# Expression changes in immune and epigenetic gene pathways associated with nutritional metabolites in maternal blood from pregnancies resulting in autism and atypical neurodevelopment

**DOI:** 10.1101/2020.05.14.096586

**Authors:** Yihui Zhu, Charles E. Mordaunt, Blythe P Durbin-Johnson, Marie A Caudill, Olga V. Malysheva, Joshua W. Miller, Ralph Green, S. Jill James, Stepan B. Melnyk, M. Daniele Fallin, Irva Hertz-Picciotto, Rebecca J. Schmidt, Janine M. LaSalle

## Abstract

**Background:** The prenatal period is a critical window to study factors involved in the development of autism spectrum disorder (ASD). Environmental factors, especially *in utero* nutrition, can interact with genetic risk for ASD, but how specific prenatal nutrients in mothers of children later diagnosed with ASD or non-typical development (Non-TD) associate with gestational gene expression is poorly understood. Maternal blood collected prospectively during pregnancy provides a new opportunity to gain insights into nutrition, particularly one-carbon metabolites, on gene pathways and neurodevelopment.

**Methods:** Genome-wide transcriptomes were measured using microarrays in 300 maternal blood samples from all three trimesters in the Markers of Autism Risk in Babies - Learning Early Signs (MARBLES) study. Sixteen different one-carbon metabolites, including folic acid, betaine, 5’-methyltretrahydrofolate (5-MeTHF), and dimethylglycine (DMG) were measured. Differential expression analysis and weighted gene correlation network analysis (WGCNA) were used to compare gene expression between children later diagnosed as typical development (TD), Non-TD and ASD, and to nutrient metabolites.

**Results:** Using differential gene expression analysis, six transcripts associated with four genes (*TGR-AS1, SQSTM1, HLA-C* and *RFESD*) showed genome-wide significance (FDR *q* < 0.05) with child outcomes. Genes nominally differentially expressed compared to TD specifically in ASD, but not Non-TD, significantly overlapped with seven high confidence ASD genes. 218 transcripts in common to ASD and Non-TD differential expression compared to TD were significantly enriched for functions in immune response to interferon-gamma, apoptosis, and metal ion transport. WGCNA identified co-expressed gene modules significantly correlated with 5-MeTHF, folic acid, DMG, and betaine. A module enriched in DNA methylation functions showed a protective association with folic acid/5-MeTHF concentrations and ASD risk. Independent of child outcome, maternal plasma betaine and DMG concentrations associated with a block of co-expressed genes enriched for adaptive immune, histone modification, and RNA processing functions.

**Limitations:** Blood contains a heterogeneous mixture of cell types, and many WGCNA modules correlated with cell type and/or nutrient concentrations, but not child outcome. Gestational age correlated with some co-expressed gene modules in addition to nutrients.

**Conclusions:** These results support the premise that the prenatal maternal blood transcriptome is a sensitive indicator of gestational nutrition and children’s later neurodevelopmental outcomes.

## Supplementary_Table_2 for "Expression changes in immune and epigenetic gene pathways associated with nutritional metabolites in maternal blood from pregnancies resulting in autism and atypical neurodevelopment" (part 1 of 3)

### Sheet: All_Dx_alg
Probe	GeneID	GeneName	P.Value	adj.P.Val	ASD_P.Value	ASD_adj.P.Val	logFC(ASD)	ASD_CI.L	ASD_CI.R	NonTD_P.Value	NonTD_adj.P.Val	logFC(NonTD)	NonTD_CI.L	NonTD_CI.R
17045320	NR_040085	TRG-AS1	1.16538e-07	0.00424886	0.200919	0.949747	-0.0437843	-0.111021	0.0234522	1.35751e-06	0.0247467	0.162915	0.0980124	0.227818
17109121	BC050631	SQSTM1	1.33156e-06	0.0242737	0.011065	0.884546	-0.0741099	-0.131143	-0.0170766	0.000406468	0.406534	0.100122	0.0450679	0.155175
17039281	ENST00000383323	HLA-C	3.15805e-06	0.0383797	0.000516638	0.574161	0.0784707	0.0345101	0.122431	0.0168581	0.809925	-0.0518306	-0.0942653	-0.00939581
16987381	NM_001131065	RFESD	6.26315e-06	0.0456696	0.039688	0.89675	0.0645396	0.00306622	0.126013	1.10885e-06	0.0247467	0.150243	0.0909033	0.209583
17041782	ENST00000400341	HLA-C	6.06852e-06	0.0456696	0.000582681	0.574161	0.073776	0.032047	0.115505	0.0244583	0.843313	-0.0462906	-0.0865711	-0.00601004
17031781	ENST00000383323	HLA-C	7.96049e-06	0.0483719	0.000650876	0.57725	0.0801953	0.0344266	0.125964	0.0270414	0.860281	-0.0498854	-0.0940655	-0.00570526
16722554	NR_026563	LOC494141	3.4657e-05	0.180509	0.000828961	0.616798	-0.0897999	-0.142092	-0.0375078	5.83454e-05	0.406534	-0.104709	-0.155186	-0.054232
16924551	NM_000484	APP	4.21395e-05	0.192045	0.000485079	0.574161	0.0695454	0.0307777	0.108313	0.114362	0.930657	-0.0301085	-0.0675306	0.00731362
17061189	NM_001122838	NAPEPLD	5.83155e-05	0.236181	3.58034e-05	0.435118	-0.0973244	-0.142912	-0.0517364	0.898295	0.996666	0.00285962	-0.0411461	0.0468653
16681852	NM_001013631	HNRNPCL1	6.47799e-05	0.236181	0.00012898	0.522497	0.0919106	0.0453275	0.138494	0.000867401	0.501636	0.0769222	0.031956	0.121888
16923417	NM_001037553	AGPAT3	9.14736e-05	0.303185	0.0649551	0.912078	0.0328797	-0.00205213	0.0678115	1.80792e-05	0.219716	0.0747658	0.0410465	0.108485
16942476	NR_046575	MAGI1-AS1	0.000107948	0.327972	2.39204e-05	0.435118	0.117907	0.0639155	0.171898	0.421068	0.975965	0.021331	-0.0307861	0.073448
16678231	OTTHUMT00000091708	RP5-1087E8.3	0.000136844	0.35637	0.00230732	0.71462	0.0933899	0.0336308	0.153149	0.0713248	0.919279	-0.0530481	-0.110733	0.00463679
16695406	NM_001184879	CD84	0.000136589	0.35637	2.92098e-05	0.435118	0.109114	0.0585909	0.159638	0.38727	0.973158	0.0214517	-0.027318	0.0702215
16768646	NM_001032287	NR2C1	0.000182023	0.442426	0.0355806	0.89675	-0.0477587	-0.0922731	-0.0032443	0.00630489	0.698693	0.0600853	0.017116	0.103055
16869186	NM_000528	MAN2B1	0.00021044	0.45132	0.00213012	0.705658	0.0472209	0.0172443	0.0771975	0.000296291	0.406534	0.0538838	0.0249477	0.0828199
16916763	NM_001282447	ADAM33	0.000203051	0.45132	0.051875	0.901446	-0.0516926	-0.103808	0.000422934	0.00458439	0.68314	0.0730468	0.0227402	0.123353
16665069	NM_001110533	C1orf177	0.000299192	0.454875	0.000243667	0.536786	-0.137968	-0.211017	-0.0649187	0.00500561	0.68314	-0.101355	-0.171868	-0.030841
16668150	NR_034072	SARS	0.000267415	0.454875	0.00011268	0.522497	0.0577753	0.0287512	0.0867995	0.0135844	0.793127	0.0353536	0.00733682	0.0633703
16691879	NM_001123068	PPIAL4G	0.00034046	0.454875	0.73925	0.989021	0.0108983	-0.0534984	0.0752951	0.000253108	0.406534	-0.117085	-0.179247	-0.0549237
16757657	NM_012174	FBXW8	0.000233485	0.454875	9.44468e-05	0.522497	0.105245	0.052971	0.157519	0.896465	0.996666	0.00333833	-0.0471211	0.0537978
16794962	NR_110552	LOC102724153	0.000361814	0.454875	0.0435557	0.89675	0.0651126	0.0018969	0.128328	9.34195e-05	0.406534	0.122943	0.061921	0.183964
16823193	NM_007108	TCEB2	0.000265387	0.454875	0.1215	0.932544	-0.0327448	-0.0742457	0.00875613	0.00217967	0.645629	0.062962	0.0229015	0.103022
16871411	NR_038396	LOC100506469	0.000357016	0.454875	0.0648258	0.912078	0.0407537	-0.00252256	0.08403	8.07757e-05	0.406534	0.08494	0.0431659	0.126714
16895268	ENST00000487316	PTRHD1	0.000323438	0.454875	0.677444	0.986065	-0.00969252	-0.0555189	0.0361339	0.000274778	0.406534	0.0828284	0.0385926	0.127064
16949687	NR_026877	MGC2889	0.000294113	0.454875	0.746022	0.989021	-0.00974534	-0.068922	0.0494313	0.000217868	0.406534	0.108747	0.0516247	0.16587
16985748	NR_073404	LOC441081	0.000270338	0.454875	0.924555	0.997982	0.00852928	-0.168629	0.185687	0.000144542	0.406534	-0.334862	-0.505871	-0.163853
17070221	NM_006823	PKIA	0.000349583	0.454875	0.816739	0.993978	-0.00801714	-0.0760609	0.0600266	0.000124205	0.406534	-0.129916	-0.195598	-0.0642343
17099062	NM_001202403	ASB6	0.000304118	0.454875	0.55251	0.978406	-0.0107899	-0.0465071	0.0249274	0.000348984	0.406534	0.063429	0.0289515	0.0979065
17088427	NM_017418	2019-12-01	0.000446408	0.48927	0.00123833	0.673855	0.0970648	0.0385236	0.155606	0.00138749	0.592341	0.0927302	0.0362209	0.149239
17118102	NR_027439	LOC100272216	0.00047486	0.48927	0.480855	0.972641	-0.0354944	-0.134488	0.0634995	0.000112275	0.406534	-0.190262	-0.28582	-0.0947037
17118111	NR_027439	LOC100272216	0.00047486	0.48927	0.480855	0.972641	-0.0354944	-0.134488	0.0634995	0.000112275	0.406534	-0.190262	-0.28582	-0.0947037
17118115	NR_027439	LOC100272216	0.00047486	0.48927	0.480855	0.972641	-0.0354944	-0.134488	0.0634995	0.000112275	0.406534	-0.190262	-0.28582	-0.0947037
16704264	NR_033923	LINC00619	0.00048311	0.48927	0.00427519	0.803538	0.0770015	0.0243903	0.129613	0.105647	0.928447	-0.0418788	-0.0926639	0.00890638
16949911	ENST00000445707	SDHAP2	0.000439128	0.48927	8.64269e-05	0.522497	0.228783	0.115786	0.341779	0.24322	0.959267	0.0647945	-0.0442797	0.173869
16963428	NM_005929	MFI2	0.000427365	0.48927	0.000154584	0.536786	-0.111054	-0.168024	-0.0540837	0.834435	0.992766	-0.00584402	-0.0608369	0.0491489
16672097	NM_144772	APOA1BP	0.000542595	0.494562	0.000424374	0.574161	-0.0690501	-0.107144	-0.0309559	0.00669278	0.705301	-0.0510428	-0.0878147	-0.0142709
16754348	NM_152779	GLIPR1L1	0.000531802	0.494562	0.000115245	0.522497	-0.0916563	-0.137769	-0.0455441	0.0902125	0.920162	-0.0384432	-0.0829549	0.00606847
16757160	NM_000690	ALDH2	0.000528521	0.494562	0.0241738	0.89675	0.0618446	0.00813798	0.115551	0.000187279	0.406534	0.0997425	0.0479	0.151585
16814366	NM_001177355	MSLN	0.000506202	0.494562	0.0107007	0.884546	0.0688679	0.0161143	0.121622	0.000282726	0.406534	0.0951515	0.0442289	0.146074
16823579	NM_145253	UBALD1	0.000570712	0.507502	0.137774	0.933529	-0.0339467	-0.0788454	0.0109519	0.00362566	0.68314	0.064603	0.0212627	0.107943
16753751	NM_006482	DYRK2	0.000606621	0.514344	0.066806	0.912972	-0.0373867	-0.0773813	0.00260796	0.000144766	0.406534	-0.0755895	-0.114196	-0.0369831
16997886	NM_001289007	TMEM161B	0.000600709	0.514344	0.000728853	0.590516	-0.0741418	-0.116852	-0.0314315	0.509092	0.978263	0.0138447	-0.0273832	0.0550726
17098460	NR_121584	LOC101929116	0.000637925	0.517096	0.000191805	0.536786	-0.0786725	-0.119631	-0.0377138	0.0367679	0.883084	-0.0421468	-0.0816838	-0.00260978
16931912	NM_175878	XKR3	0.000638233	0.517096	0.000126949	0.522497	0.214283	0.105791	0.322774	0.204791	0.959212	0.0676133	-0.0371123	0.172339
16671100	NM_173080	SPRR4	0.000828483	0.521429	0.0733071	0.918212	0.0584154	-0.00555159	0.122382	0.0101344	0.763316	-0.0812119	-0.142959	-0.0194651
16680871	OTTHUMT00000009554	RP5-1092A11.2	0.000704387	0.521429	0.67396	0.986065	0.012927	-0.0474993	0.0733532	0.000205163	0.406534	0.111513	0.053184	0.169842
16685647	OTTHUMT00000023009	RP11-420K8.1	0.000829504	0.521429	0.0030575	0.785025	0.0827618	0.0282463	0.137277	0.208842	0.959267	-0.0336722	-0.0862954	0.0189511
16698949	NM_002238	KCNH1	0.000758914	0.521429	0.000456535	0.574161	-0.0939254	-0.146036	-0.0418144	0.0111601	0.76709	-0.0652856	-0.115588	-0.0149833
16707907	NM_001017520	DNTT	0.000777108	0.521429	0.687215	0.986065	-0.00847109	-0.0498475	0.0329053	0.000229588	0.406534	-0.0757553	-0.115696	-0.0358151
16735259	NM_016229	CYB5R2	0.00076931	0.521429	0.000325875	0.565765	0.105696	0.0485366	0.162856	0.0198734	0.827464	0.065653	0.0104775	0.120828
16754056	OTTHUMT00000404080	RP11-320P7.2	0.000815426	0.521429	0.40053	0.971879	0.027351	-0.0366009	0.091303	0.000180628	0.406534	0.119066	0.0573342	0.180799
16758992	OTTHUMT00000399841	RP4-809F18.2	0.000715485	0.521429	0.00434405	0.803957	0.0760393	0.0239916	0.128087	0.139386	0.938652	-0.0378306	-0.0880717	0.0124105
16780045	ENST00000516687	RNA5SP33	0.000777472	0.521429	0.0248317	0.89675	-0.0852409	-0.15961	-0.0108722	0.0296234	0.867697	0.0797326	0.0079451	0.15152
16948275	OTTHUMT00000348852	AC007620.3	0.000782205	0.521429	0.00236818	0.71462	-0.0980771	-0.161	-0.0351542	0.246766	0.959867	0.0358106	-0.0249283	0.0965495
16949907	XR_431011	LINC00969	0.000791254	0.521429	0.000189704	0.536786	0.248319	0.119137	0.377502	0.0732036	0.920162	0.113917	-0.0107811	0.238616
17117655	AK130544	LOC100507079	0.000729004	0.521429	0.000397158	0.574161	0.130569	0.0589003	0.202238	0.012798	0.787743	0.0880592	0.0188778	0.157241
17118117	NR_027439	LOC100272216	0.000804562	0.521429	0.552449	0.978406	-0.0297504	-0.128217	0.0687161	0.000204839	0.406534	-0.181734	-0.276782	-0.086685
17056857	ENST00000390348	TRGV1	0.000876199	0.521474	0.123079	0.932799	-0.0746239	-0.169605	0.0203572	0.00596517	0.694773	0.129071	0.037387	0.220756
16733848	OTTHUMT00000383594	RP11-326C3.7	0.000874922	0.521474	0.000287327	0.551351	-0.225318	-0.346044	-0.104592	0.0340754	0.879269	-0.126078	-0.242614	-0.00954252
16882332	ENST00000489980	GNLY	0.000886787	0.521474	0.310961	0.963789	-0.0581865	-0.171037	0.0546641	0.000185399	0.406534	-0.209729	-0.318663	-0.100796
16982310	XR_431821	LOC102725242	0.000869917	0.521474	0.285414	0.961139	-0.0294342	-0.0835743	0.0247059	0.00217084	0.645629	0.0821703	0.0299094	0.134431
17089877	NM_001100876	PHYHD1	0.000977616	0.525655	0.000265014	0.536786	0.0833964	0.0389738	0.127819	0.0556633	0.916009	0.0418608	-0.00101996	0.0847416
16696138	NM_013330	NME7	0.000968523	0.525655	0.0263001	0.89675	0.0631768	0.00750061	0.118853	0.000369189	0.406534	0.098456	0.0447123	0.1522
16718309	OTTHUMT00000050242	RP11-163F15.1	0.000946506	0.525655	0.124803	0.933529	-0.0263933	-0.0601417	0.00735507	0.000203017	0.406534	-0.0623263	-0.0949033	-0.0297493
16855342	NM_139171	STARD6	0.000978799	0.525655	0.154437	0.933544	0.0308245	-0.0116721	0.0733211	0.00505047	0.68314	-0.0589021	-0.0999237	-0.0178806
16968521	NR_039656	MIR4451	0.000932161	0.525655	0.00536163	0.838968	-0.12199	-0.207547	-0.0364333	0.141451	0.940122	0.0618623	-0.0207248	0.144449
16996719	OTTHUMT00000369511	CTD-2116N20.1	0.000980403	0.525655	0.000211555	0.536786	0.222328	0.105785	0.338871	0.123029	0.933207	0.0883981	-0.0240997	0.200896
16979981	ENST00000516553	RNU6-506P	0.00103075	0.544641	0.000235627	0.536786	-0.0783327	-0.119708	-0.0369574	0.0970156	0.921117	-0.0337824	-0.0737217	0.00615683
16694227	ENST00000384405	RNU6-106P	0.00106415	0.55054	0.336342	0.964019	-0.0298052	-0.0907311	0.0311207	0.00211192	0.645629	0.0927216	0.0339104	0.151533
16927110	NM_080646	TBX1	0.00108722	0.55054	0.503408	0.973663	0.0194548	-0.0377094	0.0766189	0.00127235	0.579855	-0.0912677	-0.146448	-0.0360877
16938215	ENST00000456253	LOC101927777	0.00107695	0.55054	0.000961124	0.618245	-0.109251	-0.173681	-0.0448203	0.614604	0.979387	0.0159246	-0.0462695	0.0781187
16734912	NM_145053	UBQLNL	0.00110517	0.551963	0.000263989	0.536786	-0.140417	-0.215192	-0.0656421	0.0851066	0.920162	-0.0633568	-0.135536	0.0088225
16793319	OTTHUMT00000411518	RP11-1085N6.2	0.00115106	0.559554	0.464728	0.972363	0.0302957	-0.0511732	0.111765	0.000270647	0.406534	0.147412	0.0687707	0.226053
16809811	ENST00000559000	ZNF280D	0.00114389	0.559554	0.177008	0.94184	-0.0677271	-0.166237	0.0307831	0.00492793	0.68314	0.13693	0.0418393	0.232021
16829967	NM_000173	GP1BA	0.00117791	0.56507	0.00121264	0.671876	-0.106586	-0.170748	-0.0424236	0.0064262	0.704565	-0.0864039	-0.148339	-0.0244687
16730245	NM_002033	FUT4	0.00124562	0.567676	0.330401	0.964019	-0.024761	-0.0747566	0.0252345	0.00248688	0.670906	0.074851	0.0265908	0.123111
16757952	NM_001033677	CABP1	0.00120426	0.567676	0.210553	0.950129	-0.0358081	-0.0919805	0.0203644	0.000249252	0.406534	-0.102244	-0.156467	-0.0480218
16949922	ENST00000424730	SDHAP2	0.0012346	0.567676	0.000257259	0.536786	0.233076	0.109189	0.356963	0.188438	0.951607	0.0800907	-0.0394962	0.199678
16996722	NM_001267038	CENPK	0.00121619	0.567676	0.000685141	0.57725	0.406503	0.173527	0.639479	0.014847	0.793127	0.280064	0.0551746	0.504953
16719063	OTTHUMT00000050714	RP11-62L18.3	0.0013291	0.598242	0.136915	0.933529	0.0395003	-0.0126291	0.0916298	0.00755076	0.721841	-0.0687987	-0.119119	-0.0184786
17015493	OTTHUMT00000039804	RP11-354I10.1	0.00176261	0.600974	0.00522351	0.8355	0.0644715	0.0193938	0.109549	0.231888	0.959267	-0.0264822	-0.0699954	0.0170309
17025246	OTTHUMT00000042889	RP1-111C20.3	0.00146452	0.600974	0.153725	0.933529	-0.0439139	-0.104351	0.0165236	0.0071908	0.716979	0.080258	0.0219184	0.138598
17043015	NM_001287499	IQCE	0.00166533	0.600974	0.594858	0.980933	-0.0158992	-0.0746885	0.0428901	0.00150437	0.600966	0.0924287	0.0356799	0.149177
17074958	NM_019851	FGF20	0.00178834	0.600974	0.015847	0.887191	0.0618824	0.0116984	0.112066	0.0881016	0.920162	-0.0421164	-0.0905586	0.00632576
17098278	NM_002799	PSMB7	0.00177738	0.600974	0.942441	0.999612	0.00127469	-0.0334504	0.0359998	0.000712774	0.501636	0.0582956	0.0247757	0.0918154
17101341	ENST00000217964	TBL1X	0.00151695	0.600974	0.000319823	0.565765	-0.0742825	-0.114398	-0.034167	0.200672	0.958061	-0.0252303	-0.0639535	0.0134928
17104999	ENST00000364577	RNA5SP509	0.00164087	0.600974	0.389105	0.971567	0.0330543	-0.0423851	0.108494	0.000367583	0.406534	0.133449	0.0606276	0.206269
17110670	NM_006875	PIM2	0.00151714	0.600974	0.501117	0.973663	-0.0125366	-0.0491758	0.0241027	0.00173637	0.608124	0.0568304	0.0214629	0.0921979
17118062	NR_027439	LOC100272216	0.0017277	0.600974	0.53509	0.978406	-0.0322298	-0.1344	0.0699408	0.000434867	0.406534	-0.178432	-0.277056	-0.0798076
17118070	NR_027439	LOC100272216	0.0017277	0.600974	0.53509	0.978406	-0.0322298	-0.1344	0.0699408	0.000434867	0.406534	-0.178432	-0.277056	-0.0798076
17118121	NR_027439	LOC100272216	0.00179671	0.600974	0.19393	0.949747	-0.0670511	-0.168418	0.0343161	0.000384762	0.406534	-0.178695	-0.276544	-0.0808462
17118125	NR_027439	LOC100272216	0.0017277	0.600974	0.53509	0.978406	-0.0322298	-0.1344	0.0699408	0.000434867	0.406534	-0.178432	-0.277056	-0.0798076
17118132	NR_027439	LOC100272216	0.0017277	0.600974	0.53509	0.978406	-0.0322298	-0.1344	0.0699408	0.000434867	0.406534	-0.178432	-0.277056	-0.0798076
17118136	NR_027439	LOC100272216	0.0017277	0.600974	0.53509	0.978406	-0.0322298	-0.1344	0.0699408	0.000434867	0.406534	-0.178432	-0.277056	-0.0798076
16666135	OTTHUMT00000026418	RP4-788P17.1	0.0017826	0.600974	0.000609927	0.57725	-0.10091	-0.158198	-0.0436229	0.0411232	0.894749	-0.0576394	-0.112939	-0.00234027
16667450	ENST00000363930	RNU1-130P	0.00157878	0.600974	0.0742412	0.918212	-0.0439587	-0.0922522	0.00433474	0.0171503	0.809925	0.056787	0.0101698	0.103404
16740707	NM_020470	YIF1A	0.00154745	0.600974	0.121499	0.932544	0.0284249	-0.00760084	0.0644505	0.000350833	0.406534	0.0639515	0.0291762	0.0987267
16748391	OTTHUMT00000402306	RP11-711K1.8	0.00167065	0.600974	0.270582	0.960941	0.0542217	-0.0424737	0.150917	0.00413648	0.68314	-0.137118	-0.230457	-0.0437789
16753162	NM_005981	TSPAN31	0.00147654	0.600974	0.000383095	0.574161	0.0725254	0.0328254	0.112225	0.569013	0.979136	0.011099	-0.027223	0.049421
16811437	NM_000520	HEXA	0.00136136	0.600974	0.000400559	0.574161	0.0645256	0.0290847	0.0999665	0.0515926	0.916009	0.0339744	-0.00023636	0.0681852
16850797	NM_001025300	RAB12	0.00179202	0.600974	0.000675806	0.57725	-0.0619294	-0.0973825	-0.0264763	0.0340317	0.879269	-0.037034	-0.0712565	-0.00281141
16858026	NR_038422	PIN1	0.00157566	0.600974	0.424767	0.972349	-0.0158887	-0.0550203	0.0232428	0.00223066	0.645629	0.0592309	0.0214576	0.0970042
16865058	NR_030200	MIR524	0.00142746	0.600974	0.0512931	0.901446	0.0841334	-0.000475788	0.168743	0.000424347	0.406534	0.148041	0.066369	0.229714
16878729	ENST00000364801	RNA5SP90	0.00155484	0.600974	0.131435	0.933529	0.0819186	-0.0246735	0.188511	0.00904859	0.754531	-0.137407	-0.240299	-0.0345145
16887974	AK311735	HOXD4	0.00178381	0.600974	0.00054149	0.574161	0.123352	0.0539901	0.192714	0.0533284	0.916009	0.0660011	-0.000953261	0.132956
16940343	NM_025010	KLHL18	0.00165033	0.600974	0.19209	0.949227	0.0221925	-0.0112191	0.055604	0.000351258	0.406534	0.0593055	0.0270537	0.0915573
16951544	ENST00000390967	RNU6-788P	0.00175435	0.600974	0.000543873	0.574161	-0.127567	-0.199324	-0.0558098	0.737346	0.986084	-0.0118113	-0.0810777	0.057455
17001617	NM_015981	CAMK2A	0.00179324	0.600974	0.00254332	0.722928	-0.101738	-0.167484	-0.0359922	0.00532411	0.68314	-0.0905641	-0.154028	-0.0271003
16782939	OTTHUMT00000409120	RP11-384J4.2	0.00182942	0.602962	0.000447038	0.574161	0.087118	0.0388626	0.135374	0.500318	0.978263	0.0159679	-0.0306127	0.0625485
16917912	NM_080830	CST11	0.00183573	0.602962	0.03255	0.89675	-0.0607725	-0.116457	-0.00508756	0.0452154	0.905646	0.0549313	0.00117913	0.108683
16968107	NM_020236	MRPL1	0.00194454	0.633001	0.00296464	0.772057	-0.0810053	-0.134191	-0.0278199	0.00510852	0.68314	-0.0736189	-0.124958	-0.0222795
17078799	NM_001286707	RMDN1	0.00196893	0.635267	0.0553946	0.906644	-0.0420427	-0.0850621	0.000976737	0.000597998	0.484498	-0.0732643	-0.114791	-0.031738
16781315	NM_007368	RASA3	0.00199569	0.638254	0.0148246	0.887191	-0.0508098	-0.0916004	-0.0100191	0.102047	0.928447	0.0328111	-0.00656371	0.0721859
16963897	OTTHUMT00000359509	RP11-20I20.2	0.0020152	0.638889	0.00497201	0.831534	0.13777	0.0419969	0.233544	0.266654	0.96262	-0.0522687	-0.144718	0.0401804
16745651	NM_012378	OR8B8	0.00205366	0.639952	0.338336	0.964019	-0.0493464	-0.150635	0.0519421	0.000451195	0.411253	-0.176388	-0.27416	-0.0786148
16960465	OTTHUMT00000357116	RP11-167H9.3	0.00205049	0.639952	0.0363762	0.89675	0.0679309	0.00434035	0.131521	0.0443042	0.903249	-0.0629999	-0.124383	-0.00161656
17015102	NR_033851	SERPINB9P1	0.00290491	0.641214	0.000648083	0.57725	0.140149	0.0601918	0.220106	0.332746	0.964895	0.0380401	-0.0391416	0.115222
17018720	NM_001162900	TMEM217	0.00258189	0.641214	0.785936	0.991326	0.0083955	-0.052403	0.069194	0.000842878	0.501636	0.100641	0.0419532	0.15933
17022916	NM_002031	FRK	0.00352842	0.641214	0.208943	0.950129	0.0305074	-0.0171806	0.0781954	0.0108635	0.76709	-0.0599687	-0.106001	-0.0139359
17040686	ENST00000413390	DDX39B-AS1	0.0028028	0.641214	0.0793253	0.918212	-0.0372877	-0.0789687	0.00439338	0.000780482	0.501636	-0.0694454	-0.10968	-0.0292111
17043258	NM_001040661	SLC29A4	0.00216814	0.641214	0.000826228	0.616798	-0.101161	-0.160053	-0.0422696	0.908625	0.99714	-0.00331713	-0.0601646	0.0535303
17043312	NR_023382	ZNF815P	0.0033445	0.641214	0.0123263	0.887191	-0.0743746	-0.132491	-0.0162587	0.179555	0.951607	0.0383423	-0.0177565	0.094441
17044877	NM_000823	GHRHR	0.00341034	0.641214	0.000793319	0.615396	-0.0807974	-0.127673	-0.0339219	0.404454	0.975491	-0.019191	-0.0644395	0.0260575
17056649	NM_022373	HERPUD2	0.00330029	0.641214	0.000880618	0.617432	-0.0495662	-0.0785784	-0.020554	0.589847	0.979316	-0.00767713	-0.0356824	0.0203281
17062945	NR_034120	LINC-PINT	0.0031107	0.641214	0.000857215	0.617432	-0.122596	-0.19419	-0.0510027	0.0852939	0.920162	-0.060625	-0.129734	0.00848378
17074010	OTTHUMT00000384562	RP11-585F1.10	0.00326157	0.641214	0.044219	0.89675	-0.0842386	-0.166283	-0.00219473	0.0532629	0.916009	0.0780902	-0.00110596	0.157286
17079338	NM_177965	C8orf37	0.0036037	0.641214	0.660082	0.986065	-0.0123983	-0.0678383	0.0430416	0.00268664	0.670906	0.082348	0.0288323	0.135864
17081323	NM_012472	LRRC6	0.00315963	0.641214	0.0013395	0.69247	-0.265544	-0.426844	-0.104244	0.034544	0.879269	-0.168009	-0.32371	-0.0123075
17087343	NM_002486	NCBP1	0.00250449	0.641214	0.00107196	0.6407	-0.0463808	-0.0739961	-0.0187655	0.997086	0.999334	-4.94887e-05	-0.0267063	0.0266073
17095525	ENST00000459720	CDK20	0.003398	0.641214	0.000755556	0.598843	-0.0803352	-0.126752	-0.0339181	0.251865	0.959867	-0.0261332	-0.0709392	0.0186729
17097643	NM_001204344	TNFSF15	0.00227928	0.641214	0.137837	0.933529	-0.0638892	-0.148404	0.0206255	0.0119135	0.772178	0.104913	0.0233314	0.186494
17109879	OTTHUMT00000056151	RP11-149B9.2	0.00276012	0.641214	0.265403	0.960941	0.0348797	-0.0266513	0.0964108	0.00660939	0.704565	-0.0825742	-0.14197	-0.0231788
17115271	NM_000425	L1CAM	0.00353051	0.641214	0.0530598	0.901891	-0.046912	-0.0944476	0.000623508	0.00121952	0.577436	-0.0761861	-0.122072	-0.0303004
17115938	ENST00000516032	RNU6-1334P	0.00258868	0.641214	0.0182874	0.892164	-0.0659995	-0.12073	-0.0112692	0.103072	0.928447	0.0438921	-0.00893853	0.0967227
17116344	NM_001002906	XKRY2	0.00262145	0.641214	0.288099	0.961906	0.0269694	-0.0229148	0.0768535	0.000573769	0.475433	0.0852385	0.0370858	0.133391
17117044	NM_001002906	XKRY2	0.00262145	0.641214	0.288099	0.961906	0.0269694	-0.0229148	0.0768535	0.000573769	0.475433	0.0852385	0.0370858	0.133391
17117966	NR_024583	POM121L8P	0.00220491	0.641214	0.758322	0.989428	-0.0167765	-0.124015	0.0904618	0.000698492	0.501636	-0.180331	-0.283847	-0.0768144
16668002	NM_001010883	FAM102B	0.00367531	0.641214	0.0133565	0.887191	-0.0636428	-0.113953	-0.0133323	0.179862	0.951607	0.0331691	-0.0153951	0.0817334
16681395	NM_207420	SLC2A7	0.00366904	0.641214	0.0599705	0.909511	0.0403771	-0.00170661	0.0824609	0.00120447	0.577436	0.0675237	0.0269007	0.108147
16685208	NM_001270894	TRAPPC3	0.00260511	0.641214	0.00339395	0.791423	0.0502938	0.016794	0.0837935	0.437361	0.978263	-0.0127755	-0.0451125	0.0195615
16698872	OTTHUMT00000088523	RP1-272L16.1	0.00348311	0.641214	0.137533	0.933529	-0.03579	-0.0830974	0.0115174	0.0172004	0.809925	0.0556022	0.00993679	0.101268
16700135	NM_001161465	JMJD4	0.00326066	0.641214	0.294226	0.962678	-0.0203495	-0.058471	0.0177721	0.00677709	0.707055	0.0510003	0.0142019	0.0877987
16700286	OTTHUMT00000095239	RP5-1068B5.3	0.002922	0.641214	0.00205946	0.705658	0.0971515	0.0356831	0.15862	0.695185	0.981748	-0.0118216	-0.0711565	0.0475134
16708146	XR_246176	LOC101927300	0.00324525	0.641214	0.273697	0.960941	0.0301072	-0.0239347	0.0841492	0.000719091	0.501636	0.0906579	0.0384917	0.142824
16719233	NM_000274	OAT	0.00234463	0.641214	0.0591846	0.906644	-0.0515484	-0.105109	0.0020123	0.030234	0.867697	0.0572086	0.00550697	0.10891
16728991	OTTHUMT00000385539	RP11-702H23.6	0.00300508	0.641214	0.181621	0.943655	-0.0465501	-0.114983	0.0218823	0.0110835	0.76709	0.0858157	0.0197585	0.151873
16731052	BC021736	LOC728196	0.0027548	0.641214	0.000873301	0.617432	-0.0786063	-0.124584	-0.032629	0.0575462	0.916009	-0.0429948	-0.0873762	0.00138668
16732428	NM_001198665	ARHGEF12	0.00317564	0.641214	0.300759	0.963789	0.0266748	-0.0239781	0.0773278	0.00644667	0.704565	-0.068185	-0.11708	-0.0192902
16737298	NM_015957	APIP	0.00278962	0.641214	0.151153	0.933529	-0.0535679	-0.126829	0.0196934	0.000644677	0.500091	-0.124009	-0.194727	-0.0532904
16747822	NM_199286	DPPA3	0.0036726	0.641214	0.00546669	0.843489	0.0988276	0.0293563	0.168299	0.007082	0.712853	0.0924317	0.0253716	0.159492
16757516	OTTHUMT00000404249	RP11-100F15.1	0.00239896	0.641214	0.000687406	0.57725	0.0857451	0.0365893	0.134901	0.666376	0.981345	0.0104021	-0.0370476	0.0578517
16760973	ENST00000537288	A2ML1-AS1	0.00247641	0.641214	0.00491621	0.831534	-0.0670094	-0.113531	-0.0204877	0.313075	0.964895	0.0230532	-0.0218538	0.0679602
16761541	NM_001261399	PRB4	0.00356051	0.641214	0.00713287	0.858568	0.124091	0.0339809	0.214202	0.00518867	0.68314	0.124503	0.0375203	0.211486
16762941	NM_144973	DENND5B	0.00327508	0.641214	0.0364169	0.89675	-0.0578985	-0.11211	-0.00368747	0.0646752	0.917711	0.049307	-0.00302236	0.101636
16765900	NM_001130420	SMARCC2	0.00252766	0.641214	0.0141048	0.887191	0.0309592	0.00628856	0.0556299	0.128271	0.933207	-0.0184541	-0.0422685	0.00536027
16775309	ENST00000365563	RNU6-54P	0.00337307	0.641214	0.00319919	0.789392	-0.0783612	-0.130227	-0.0264957	0.0112652	0.76709	-0.0648929	-0.114958	-0.0148276
16777020	NR_039724	MIR4502	0.00300526	0.641214	0.029366	0.89675	-0.0696626	-0.132283	-0.00704183	0.0742934	0.920162	0.0550116	-0.0054356	0.115459
16785526	NR_024338	LINC00238	0.00371091	0.641214	0.0237233	0.89675	-0.0667203	-0.124474	-0.00896645	0.107552	0.928447	0.0457218	-0.0100275	0.101471
16787135	NM_013231	FLRT2	0.00284458	0.641214	0.444318	0.972363	0.019081	-0.0299579	0.0681199	0.000673554	0.501636	0.0827104	0.0353737	0.130047
16787564	NM_153646	SLC24A4	0.00295541	0.641214	0.116461	0.932421	-0.0728506	-0.163924	0.0182225	0.0179279	0.81415	0.106348	0.0184354	0.19426
16791444	NM_004131	GZMB	0.00332607	0.641214	0.0227277	0.89675	-0.113467	-0.210972	-0.0159625	0.00185528	0.611243	-0.150279	-0.2444	-0.0561588
16796262	NM_001002236	SERPINA1	0.00319119	0.641214	0.00101033	0.624329	0.0762531	0.0310871	0.121419	0.760411	0.988122	0.00675972	-0.0368385	0.050358
16797440	ENST00000390594	IGHV1-2	0.0028881	0.641214	0.0191237	0.892164	0.19169	0.0315903	0.35179	0.00174046	0.608124	0.248272	0.0937293	0.402815
16816214	NM_004996	ABCC1	0.00269979	0.641214	0.0239227	0.89675	0.0408146	0.00543428	0.076195	0.00137585	0.59234	0.0560864	0.0219341	0.0902387
16829024	NM_001282683	FBXO31	0.00348942	0.641214	0.127365	0.933529	0.0309216	-0.00888652	0.0707297	0.000861355	0.501636	0.065774	0.0273476	0.1042
16838244	ENST00000592572	LOC400622	0.00212489	0.641214	0.244416	0.959841	-0.0311096	-0.0836123	0.0213932	0.0057846	0.68314	0.0716115	0.0209311	0.122292
16845929	ENST00000528273	ARHGAP27	0.00346273	0.641214	0.00659355	0.843489	0.0734799	0.0206417	0.126318	0.00537288	0.68314	0.0727058	0.0217015	0.12371
16848784	NM_001242498	MIF4GD	0.00239577	0.641214	0.273561	0.960941	0.0248845	-0.0197701	0.0695391	0.00052003	0.462434	0.076903	0.0337983	0.120008
16853418	NM_001126123	ENOSF1	0.00350445	0.641214	0.0059055	0.843489	0.0748069	0.0217331	0.127881	0.347807	0.967401	-0.0244735	-0.0757052	0.0267581
16854314	ENST00000384136	RNU5A-6P	0.00309155	0.641214	0.789764	0.991326	-0.0130099	-0.108983	0.0829633	0.00101183	0.527006	-0.156386	-0.249028	-0.0637439
16860450	NM_014717	ZNF536	0.00285865	0.641214	0.0352573	0.89675	-0.0566564	-0.10937	-0.00394236	0.00117043	0.577436	-0.0847978	-0.135682	-0.0339134
16863138	NR_037932	APOC4-APOC2	0.00269004	0.641214	0.398472	0.971879	-0.0186952	-0.0622174	0.0248271	0.00393014	0.68314	0.0620693	0.0200577	0.104081
16868654	OTTHUMT00000451222	CTD-2369P2.10	0.00367901	0.641214	0.315958	0.964019	0.0191186	-0.0183469	0.056584	0.000827974	0.501636	0.0621115	0.0259465	0.0982766
16870401	NM_001170938	ISYNA1	0.00259087	0.641214	0.000567165	0.574161	0.0770613	0.0335685	0.120554	0.292231	0.963702	0.0225038	-0.0194794	0.0644871
16874683	NM_001077491	KLK5	0.00356039	0.641214	0.0159851	0.887191	-0.0546519	-0.099031	-0.0102727	0.00260718	0.670906	-0.0661227	-0.108961	-0.0232839
16885506	OTTHUMT00000331885	AC018804.3	0.0022873	0.641214	0.0105695	0.884546	0.0732128	0.0172263	0.129199	0.00198762	0.624711	0.0857137	0.0316704	0.139757
16888232	NM_001278554	UBE2E3	0.00217128	0.641214	0.000934133	0.618245	0.0874269	0.0359939	0.13886	0.0289362	0.867697	0.0553796	0.00573176	0.105027
16888252	ENST00000424170	LOC101927156	0.0035183	0.641214	0.0687922	0.916367	-0.0615691	-0.127914	0.00477539	0.0362782	0.883084	0.0684491	0.00440735	0.132491
16891546	OTTHUMT00000331053	AC010980.2	0.00312655	0.641214	0.546934	0.978406	-0.0175131	-0.0746812	0.039655	0.00080293	0.501636	-0.0950216	-0.150205	-0.0398378
16893992	NM_018269	ADI1	0.0031749	0.641214	0.138751	0.933529	0.040512	-0.0132034	0.0942275	0.0157281	0.805544	-0.0640115	-0.115863	-0.0121605
16896013	OTTHUMT00000324542	AC104695.4	0.00277892	0.641214	0.296156	0.963037	0.0248248	-0.0218672	0.0715167	0.000611526	0.484687	0.0793751	0.0343038	0.124446
16909990	OTTHUMT00000328303	AC016999.2	0.00357444	0.641214	0.523613	0.975614	-0.0201794	-0.0823898	0.042031	0.00360476	0.68314	0.0895687	0.0295176	0.14962
16911670	OTTHUMT00000440401	RP5-905G11.4	0.00327343	0.641214	0.538603	0.978406	-0.017521	-0.0735452	0.0385032	0.000835641	0.501636	-0.0928063	-0.146886	-0.0387267
16917436	OTTHUMT00000078109	RP4-705D16.3	0.00290749	0.641214	0.732189	0.988302	0.00945488	-0.0448829	0.0637927	0.000892908	0.501636	0.0895054	0.0370536	0.141957
16922603	OTTHUMT00000194709	AP000695.6	0.00359344	0.641214	0.0577385	0.906644	0.0631249	-0.00208643	0.128336	0.00119597	0.577436	0.104699	0.0417508	0.167647
16927801	ENST00000390308	IGLV3-21	0.00367926	0.641214	0.229672	0.953854	0.0822486	-0.0522521	0.216749	0.0101041	0.763316	-0.17083	-0.300663	-0.0409981
16933188	ENST00000491910	LRRC75B	0.00296471	0.641214	0.000696646	0.57725	0.0826569	0.0352192	0.130095	0.144053	0.941956	0.0340765	-0.0117146	0.0798676
16935376	OTTHUMT00000320612	RP1-85F18.5	0.00277246	0.641214	0.0102543	0.884546	-0.0751095	-0.132308	-0.0179107	0.00264306	0.670906	-0.0851037	-0.140317	-0.0298903
16938429	NM_001145391	OXSM	0.00207999	0.641214	0.20759	0.950129	0.030432	-0.0169964	0.0778604	0.00688583	0.711191	-0.0633256	-0.109108	-0.0175434
16943938	OTTHUMT00000354071	RP11-90K6.1	0.0025394	0.641214	0.000558917	0.574161	0.0568269	0.0247918	0.088862	0.315567	0.964895	0.0157928	-0.0151303	0.046716
16949914	ENST00000445707	SDHAP2	0.00243723	0.641214	0.000533012	0.574161	0.216354	0.094849	0.33786	0.302596	0.96486	0.0615315	-0.0557566	0.17882
16952469	NM_017886	ULK4	0.00260934	0.641214	0.0793026	0.918212	0.0473131	-0.0055706	0.100197	0.000718589	0.501636	0.08872	0.0376718	0.139768
16965475	OTTHUMT00000367308	RP11-17E2.2	0.0037083	0.641214	0.10653	0.928716	-0.0464388	-0.102897	0.0100194	0.000972412	0.525167	-0.0923163	-0.146815	-0.0378177
16967435	NM_214711	PRR27	0.00270163	0.641214	0.375893	0.968484	-0.0285682	-0.0919811	0.0348447	0.00424364	0.68314	0.0896642	0.0284523	0.150876
16972512	OTTHUMT00000362240	RP11-440I14.3	0.00352335	0.641214	0.00148303	0.705658	-0.089466	-0.144323	-0.0346092	0.992568	0.998911	-0.000250759	-0.0532035	0.052702
16980311	NM_001102653	OTUD4	0.00351409	0.641214	0.636306	0.984487	-0.00978554	-0.050481	0.0309099	0.000979494	0.525167	-0.0665003	-0.105783	-0.0272173
16980869	OTTHUMT00000365261	RP11-21G20.3	0.00225559	0.641214	0.00407468	0.79911	0.0988908	0.031687	0.166095	0.00458903	0.68314	0.0941842	0.029313	0.159055
16983286	NM_007118	TRIO	0.00250141	0.641214	0.000549464	0.574161	-0.0682799	-0.106719	-0.0298408	0.199661	0.957909	-0.0242306	-0.0613355	0.0128744
16987844	NM_002372	MAN2A1	0.00341081	0.641214	0.180533	0.942874	0.0283071	-0.0132026	0.0698168	0.000780975	0.501636	0.0691562	0.0290873	0.109225
16990805	NM_001271723	FBXO38	0.00350763	0.641214	0.229446	0.953854	-0.0213043	-0.0561261	0.0135176	0.000784962	0.501636	-0.0579893	-0.0916024	-0.0243761
16994109	OTTHUMT00000365544	CTD-2383I20.1	0.00355685	0.641214	0.027739	0.89675	0.0657428	0.00725293	0.124233	0.00177398	0.608124	0.0905369	0.0340771	0.146997
16996178	NR_030387	MIR449B	0.00323378	0.641214	0.406308	0.971879	0.0139269	-0.01904	0.0468937	0.000751303	0.501636	0.055102	0.0232795	0.0869246
16999351	ENST00000410175	RN7SKP117	0.00232031	0.641214	0.000511446	0.574161	-0.107324	-0.1674	-0.0472471	0.332205	0.964895	-0.028614	-0.0866054	0.0293774
17002240	NM_001195555	CLINT1	0.00251061	0.641214	0.0352069	0.89675	0.0270493	0.00188918	0.0522094	0.0539068	0.916009	-0.0238828	-0.0481696	0.000404016
17006633	ENST00000413390	DDX39B-AS1	0.0028028	0.641214	0.0793253	0.918212	-0.0372877	-0.0789687	0.00439338	0.000780482	0.501636	-0.0694454	-0.10968	-0.0292111
17010403	OTTHUMT00000459169	RP11-415D17.3	0.00350727	0.641214	0.0191609	0.892164	-0.0580454	-0.10654	-0.00955065	0.125316	0.933207	0.0365595	-0.010252	0.0833711
17012392	NM_032784	RSPO3	0.00333095	0.641214	0.00913086	0.884546	-0.0703469	-0.123087	-0.0176067	0.232359	0.959267	0.0309525	-0.0199572	0.0818621
17013033	NM_001077706	ECT2L	0.00215012	0.641214	0.0823711	0.92074	-0.0413479	-0.0880364	0.00534067	0.00056738	0.475433	-0.0798498	-0.124918	-0.0347818
17013773	NM_005100	AKAP12	0.00306085	0.641214	0.0338213	0.89675	-0.0657667	-0.126469	-0.00506485	0.065796	0.917711	0.0549796	-0.00361536	0.113575
17014442	NM_021977	SLC22A3	0.00311172	0.641214	0.0100482	0.884546	0.0609664	0.0146665	0.107266	0.203176	0.958196	-0.0289583	-0.0736511	0.0157346
16792486	NM_001030001	RPS29	0.00375056	0.645008	0.490164	0.973663	0.0126728	-0.0234345	0.04878	0.000925502	0.511256	0.059293	0.024439	0.094147
16693082	NM_001258288	SELENBP1	0.00378288	0.646601	0.0255879	0.89675	-0.0762994	-0.143216	-0.00938258	0.101747	0.928447	0.0538739	-0.0107203	0.118468
16719905	NM_001012508	SPRN	0.0038002	0.646601	0.000917996	0.618245	0.110235	0.0454813	0.174988	0.14521	0.942524	0.046381	-0.016125	0.108887
16911382	NM_001199897	LAMP5	0.00381303	0.646601	0.000983521	0.618245	0.113153	0.0462875	0.180018	0.547011	0.978379	0.019769	-0.0447754	0.0843135
17038014	NM_001010909	MUC21	0.00385837	0.6469	0.00595115	0.843489	-0.0554565	-0.0948382	-0.0160748	0.371087	0.97185	0.0172995	-0.0207153	0.0553142
17099581	NM_001134707	SARDH	0.00385827	0.6469	0.00810652	0.87963	-0.0713379	-0.123993	-0.018683	0.28719	0.963702	0.0275312	-0.0232961	0.0783586
16754887	OTTHUMT00000409807	RP11-408B11.2	0.00386802	0.6469	0.000956984	0.618245	-0.127557	-0.202755	-0.0523585	0.492424	0.978263	-0.0253441	-0.0979323	0.0472441
16718077	NM_014631	SH3PXD2A	0.00393599	0.647013	0.00235485	0.71462	-0.0944665	-0.155039	-0.0338945	0.0220369	0.831323	-0.0683961	-0.126866	-0.00992645
16755115	ENST00000549982	MRPL42	0.00392361	0.647013	0.00658059	0.843489	-0.0907256	-0.155949	-0.0255021	0.345981	0.96707	0.0301903	-0.0327693	0.0931498
16901125	NM_004854	CHST10	0.00393968	0.647013	0.00199162	0.705658	0.0708244	0.0261602	0.115489	0.878884	0.996666	-0.00334022	-0.0464541	0.0397737
17020464	NM_001278666	RAB23	0.00391016	0.647013	0.00113819	0.669313	-0.0946084	-0.151239	-0.0379783	0.0814365	0.920162	-0.0485606	-0.103225	0.00610393
16715170	NM_001083116	PRF1	0.00397249	0.649475	0.252768	0.960941	-0.0380209	-0.103333	0.0272915	0.00089433	0.501636	-0.107568	-0.170614	-0.0445227
16701110	NM_001004343	MAP1LC3C	0.00403036	0.65019	0.00118171	0.671876	-0.0921451	-0.147486	-0.0368043	0.0810088	0.920162	-0.0475221	-0.100942	0.00589782
16809119	OTTHUMT00000418600	RP11-562A8.4	0.00402864	0.65019	0.000976074	0.618245	-0.0929517	-0.147843	-0.0380601	0.460058	0.978263	-0.0199108	-0.0728972	0.0330756
16864756	NM_002030	FPR3	0.00402004	0.65019	0.00265394	0.726182	0.142598	0.0500444	0.235152	0.0193738	0.827464	0.106746	0.0174048	0.196087
16660269	NM_015207	OTUD3	0.00432657	0.650453	0.00996397	0.884546	-0.0604261	-0.106263	-0.014589	0.262893	0.96144	0.025214	-0.0190322	0.0694601
16678808	OTTHUMT00000092379	RP5-865N13.2	0.00410931	0.650453	0.863006	0.997461	0.00530765	-0.0551943	0.0658097	0.0021257	0.645629	-0.0920173	-0.150419	-0.0336153
16696783	ENST00000354921	SEC16B	0.00439838	0.650453	0.927995	0.999159	-0.00234363	-0.0533547	0.0486674	0.00169128	0.608124	-0.0793208	-0.128561	-0.0300803
16701823	ENST00000390854	RNU6-576P	0.00454095	0.650453	0.036115	0.89675	-0.0578405	-0.111909	-0.00377205	0.0849419	0.920162	0.0458367	-0.00635509	0.0980284
16705174	NR_108052	LINC00845	0.00454675	0.650453	0.00106973	0.6407	0.089916	0.0363896	0.143442	0.18438	0.951607	0.0349253	-0.0167433	0.0865938
16712274	OTTHUMT00000047013	RP11-124N14.3	0.00460801	0.650453	0.492624	0.973663	-0.0298836	-0.115513	0.0557457	0.0049234	0.68314	0.119038	0.0363813	0.201696
16712320	OTTHUMT00000047062	RP11-109I13.2	0.00454831	0.650453	0.0366175	0.89675	0.0891076	0.00558505	0.17263	0.0839309	0.920162	-0.0710385	-0.151662	0.009585
16737587	OTTHUMT00000390109	CTD-2560E9.3	0.00458577	0.650453	0.00255654	0.722928	0.0960553	0.0339489	0.158162	0.813399	0.990971	-0.00719474	-0.0671454	0.0527559
16744275	NM_017589	BTG4	0.00457992	0.650453	0.565693	0.978406	0.0166402	-0.0403238	0.0736042	0.00410737	0.68314	-0.0808412	-0.135828	-0.0258544
16806233	NR_120343	LOC101928869	0.00430653	0.650453	0.0590994	0.906644	0.0449224	-0.00173785	0.0915827	0.0500943	0.916009	-0.0450221	-0.0900628	1.86587e-05
16822843	NM_001163560	MEIOB	0.00436518	0.650453	0.790665	0.991326	0.00622125	-0.0398748	0.0523173	0.00142663	0.59234	0.0728299	0.0283338	0.117326
16839642	NM_015229	CLUH	0.00448212	0.650453	0.00191042	0.705658	-0.0851417	-0.138618	-0.0316657	0.0395523	0.890409	-0.0542321	-0.105852	-0.00261225
16853625	NM_001143823	ZBTB14	0.00423859	0.650453	0.184345	0.94548	-0.0236636	-0.0586687	0.0113416	0.0147115	0.793127	0.0421381	0.00834799	0.0759283
16854828	NM_020783	SYT4	0.00457645	0.650453	0.00167729	0.705658	0.105701	0.0401359	0.171265	0.889863	0.996666	0.00445578	-0.0588332	0.0677448
16866974	NM_052847	GNG7	0.00422755	0.650453	0.163998	0.936994	-0.0523614	-0.126231	0.0215079	0.0167336	0.809925	0.0871939	0.0158885	0.158499
16884827	NM_001004360	DPP10	0.00419253	0.650453	0.0229419	0.89675	0.0418394	0.00582881	0.07785	0.00248545	0.670906	0.0539165	0.0191559	0.0886772
16886625	NM_052917	GALNT13	0.00456278	0.650453	0.178928	0.942319	0.0386998	-0.0178401	0.0952397	0.00107938	0.55427	0.091609	0.0370315	0.146186
16889054	NM_001080539	CCDC150	0.00463858	0.650453	0.0334818	0.89675	0.0507816	0.00400109	0.097562	0.0929083	0.920162	-0.0386758	-0.0838325	0.00648096
16893056	NM_198582	KLHL30	0.00461471	0.650453	0.0559554	0.906644	-0.0439616	-0.0890484	0.00112522	0.0560333	0.916009	0.0424222	-0.00109971	0.0859441
16916439	NM_001206736	NSFL1C	0.0042265	0.650453	0.0271423	0.89675	-0.0478796	-0.0903115	-0.00544768	0.105168	0.928447	0.0338227	-0.00713638	0.0747818
16929855	NM_002305	LGALS1	0.00412463	0.650453	0.540874	0.978406	-0.0151011	-0.0636589	0.0334568	0.00394744	0.68314	0.0692172	0.0223447	0.11609
16944969	ENST00000500525	ALDH1L1-AS2	0.00410389	0.650453	0.00117309	0.671876	-0.0831124	-0.132996	-0.0332292	0.661134	0.981345	-0.0107329	-0.0588846	0.0374189
16955635	OTTHUMT00000353800	RP11-285B24.1	0.00458193	0.650453	0.36489	0.967782	0.027502	-0.0321545	0.0871585	0.00709697	0.712853	-0.079352	-0.136938	-0.0217661
16986943	OTTHUMT00000369784	CTD-2269F5.1	0.00425753	0.650453	0.221444	0.953854	0.0331762	-0.0201205	0.0864729	0.0119867	0.772178	-0.0661026	-0.117549	-0.0146558
16990294	NM_018930	PCDHB10	0.00446791	0.650453	0.00886774	0.884546	0.0706732	0.0178933	0.123453	0.297374	0.964436	-0.0270192	-0.0779671	0.0239288
16996379	OTTHUMT00000132302	AC008937.2	0.00440309	0.650453	0.0018025	0.705658	-0.0965994	-0.156932	-0.0362668	0.0421261	0.895033	-0.0604032	-0.118642	-0.00216473
17025697	NR_037504	MIR3939	0.00457519	0.650453	0.58924	0.980029	-0.0948486	-0.440281	0.250584	0.00389413	0.68314	0.493143	0.1597	0.826586
17038351	NM_000063	C2	0.00463003	0.650453	0.00169011	0.705658	-0.0520193	-0.0843096	-0.0197291	0.0531978	0.916009	-0.0307427	-0.0619121	0.00042681
17074635	ENST00000525867	LOC100129129	0.00426822	0.650453	0.0447138	0.89675	-0.0441027	-0.0871571	-0.00104833	0.0656334	0.917711	0.0390193	-0.00254064	0.0805793
17084932	NR_036592	EBLN3	0.00428195	0.650453	0.0315903	0.89675	-0.039037	-0.0746052	-0.0034688	0.0920729	0.920162	0.0294819	-0.00485177	0.0638156
17085964	ENST00000365347	RN7SKP47	0.00453114	0.650453	0.00171398	0.705658	0.05929	0.0224374	0.0961425	0.0492493	0.914412	0.0356915	0.000118149	0.0712649
17090604	OTTHUMT00000054768	RP11-323H21.3	0.00420003	0.650453	0.0328206	0.89675	-0.0712326	-0.136604	-0.00586088	0.00196931	0.624339	-0.100173	-0.163275	-0.0370699
17105010	ENST00000481445	COX7B	0.00437346	0.650453	0.365375	0.967782	-0.0284447	-0.0902087	0.0333192	0.00101093	0.527007	-0.100651	-0.160271	-0.0410305
17113036	ENST00000410487	RNA5SP511	0.00443809	0.650453	0.456231	0.972363	0.0430584	-0.0705556	0.156672	0.00523655	0.68314	-0.156808	-0.266479	-0.0471375
16661544	NM_031459	SESN2	0.004705	0.65288	0.00925873	0.884546	0.0716304	0.0178283	0.125432	0.00608305	0.697439	0.0729394	0.0210048	0.124874
16809876	NR_120338	LOC101928694	0.00468731	0.65288	0.00329299	0.789392	0.134104	0.0450692	0.223139	0.682326	0.981345	-0.0178865	-0.103831	0.0680582
16974349	ENST00000002596	HS3ST1	0.0047096	0.65288	0.0203593	0.892164	-0.0576901	-0.106365	-0.00901518	0.149481	0.942524	0.0344969	-0.0124885	0.0814824
16781095	NR_120398	LOC101060553	0.0047507	0.653607	0.0519691	0.901446	0.0519812	-0.000446469	0.104409	0.00176517	0.608124	0.0811918	0.0305839	0.1318
16831789	NM_017758	ALKBH5	0.00474461	0.653607	0.00369462	0.791423	0.0600199	0.0196713	0.100369	0.0167617	0.809925	0.0476144	0.0086662	0.0865625
17016386	NM_021065	HIST1H2AD	0.00560409	0.65548	0.00130395	0.688996	-0.119767	-0.192339	-0.047195	0.337997	0.965396	-0.034153	-0.104206	0.0359002
17017622	ENST00000415626	LOC102060414	0.00561853	0.65548	0.00189815	0.705658	0.0778604	0.0289882	0.126732	0.0675031	0.917711	0.0439866	-0.00318922	0.0911624
17017638	ENST00000415626	LOC102060414	0.00561853	0.65548	0.00189815	0.705658	0.0778604	0.0289882	0.126732	0.0675031	0.917711	0.0439866	-0.00318922	0.0911624
17021426	ENST00000365233	RNU4-12P	0.00551207	0.65548	0.0246642	0.89675	0.0502418	0.00645961	0.094024	0.142032	0.940122	-0.0316107	-0.0738733	0.0106519
17029475	ENST00000415626	LOC102060414	0.00561853	0.65548	0.00189815	0.705658	0.0778604	0.0289882	0.126732	0.0675031	0.917711	0.0439866	-0.00318922	0.0911624
17030856	NM_000063	C2	0.00520607	0.65548	0.00187324	0.705658	-0.0527677	-0.0858471	-0.0196883	0.057484	0.916009	-0.0309413	-0.0628725	0.000989911
17032261	ENST00000415626	LOC102060414	0.00561853	0.65548	0.00189815	0.705658	0.0778604	0.0289882	0.126732	0.0675031	0.917711	0.0439866	-0.00318922	0.0911624
17035619	NM_000063	C2	0.00520607	0.65548	0.00187324	0.705658	-0.0527677	-0.0858471	-0.0196883	0.057484	0.916009	-0.0309413	-0.0628725	0.000989911
17036968	ENST00000415626	LOC102060414	0.00561853	0.65548	0.00189815	0.705658	0.0778604	0.0289882	0.126732	0.0675031	0.917711	0.0439866	-0.00318922	0.0911624
17039711	ENST00000415626	LOC102060414	0.00561853	0.65548	0.00189815	0.705658	0.0778604	0.0289882	0.126732	0.0675031	0.917711	0.0439866	-0.00318922	0.0911624
17042216	ENST00000415626	LOC102060414	0.00561853	0.65548	0.00189815	0.705658	0.0778604	0.0289882	0.126732	0.0675031	0.917711	0.0439866	-0.00318922	0.0911624
17042219	ENST00000415626	LOC102060414	0.00561853	0.65548	0.00189815	0.705658	0.0778604	0.0289882	0.126732	0.0675031	0.917711	0.0439866	-0.00318922	0.0911624
17046212	ENST00000466630	ZNF713	0.00491192	0.65548	0.00126362	0.677506	0.0987337	0.039077	0.15839	0.535142	0.978263	0.0181633	-0.0394228	0.0757493
17083622	OTTHUMT00000051737	RP11-536O18.1	0.00492215	0.65548	0.0349344	0.89675	0.0632091	0.00450309	0.121915	0.00231441	0.649086	0.0885325	0.0318641	0.145201
17085342	OTTHUMT00000143914	RP11-160N1.9	0.00517287	0.65548	0.855878	0.997429	0.00615682	-0.0605181	0.0728317	0.00181808	0.608124	0.102963	0.0386028	0.167324
17107323	ENST00000427517	LINC00892	0.00505615	0.65548	0.0943864	0.927174	0.0661946	-0.0114431	0.143832	0.00145164	0.592341	0.122468	0.0475245	0.19741
17111520	NM_000032	ALAS2	0.00549649	0.65548	0.206839	0.950129	-0.0362471	-0.0926447	0.0201505	0.0162229	0.809925	0.0668899	0.0124498	0.12133
16665437	NR_036058	MIR3116-1	0.00524895	0.65548	0.104545	0.92814	-0.0909512	-0.200894	0.018992	0.0328406	0.879269	0.115628	0.0095014	0.221756
16674273	NR_033186	C1orf220	0.00516838	0.65548	0.00215969	0.705658	-0.130947	-0.214187	-0.0477061	0.0434636	0.901013	-0.0827989	-0.16315	-0.00244767
16695023	NM_001764	CD1B	0.00577265	0.65548	0.491933	0.973663	-0.0240718	-0.0929377	0.0447942	0.00144821	0.59234	-0.108654	-0.17513	-0.0421788
16701269	ENST00000417120	AKT3-IT1	0.0057528	0.65548	0.00424201	0.803538	0.117336	0.0372368	0.197436	0.651307	0.981345	-0.0177691	-0.0950886	0.0595504
16710588	NR_120619	LINC01163	0.00549945	0.65548	0.00146181	0.705658	0.105069	0.0407313	0.169407	0.572975	0.979316	0.0178028	-0.0443018	0.0799074
16711200	XR_247466	LOC101927824	0.00565093	0.65548	0.362886	0.967782	0.0232491	-0.0269715	0.0734696	0.00132522	0.592048	0.0798853	0.0314079	0.128363
16713550	ENST00000450287	TMEM72-AS1	0.005632	0.65548	0.0139271	0.887191	-0.0799824	-0.143599	-0.0163657	0.00544854	0.68314	-0.0873922	-0.148801	-0.0259836
16718061	NM_001001412	CALHM1	0.00522326	0.65548	0.272012	0.960941	0.0337556	-0.0266222	0.0941333	0.0012007	0.577436	0.0969039	0.0386218	0.155186
16721218	NM_001004749	OR51A7	0.00532884	0.65548	0.00166591	0.705658	0.0922713	0.0350736	0.149469	0.749311	0.986346	0.0089706	-0.0462418	0.064183
16723656	OTTHUMT00000389076	RP1-68D18.3	0.00488901	0.65548	0.188367	0.946663	0.0372664	-0.0183687	0.0929014	0.00115543	0.577436	0.0895998	0.0358958	0.143304
16727626	ENST00000459465	RNU7-23P	0.00571609	0.65548	0.679708	0.986065	-0.0200808	-0.115734	0.0755726	0.00399051	0.68314	0.136186	0.0438523	0.228519
16743084	NR_045004	OR7E2P	0.00526292	0.65548	0.00324518	0.789392	-0.0795295	-0.132248	-0.0268105	0.0239505	0.838015	-0.0586938	-0.109583	-0.00780465
16755291	NR_077225	PGAM1P5	0.00514029	0.65548	0.0252181	0.89675	-0.0725823	-0.136077	-0.00908725	0.00303374	0.678571	-0.0931248	-0.154416	-0.0318337
16763295	NM_001144881	PRICKLE1	0.00483199	0.65548	0.00879669	0.884546	-0.0728048	-0.127119	-0.0184906	0.00663856	0.704565	-0.0728494	-0.125278	-0.0204205
16765697	NM_001144996	ITGA7	0.00533991	0.65548	0.00144587	0.705658	0.0651128	0.0252822	0.104943	0.596347	0.979316	0.010356	-0.028092	0.048804
16774999	NM_001004127	ALG11	0.00567433	0.65548	0.0346339	0.89675	0.0438095	0.00318892	0.0844301	0.0027871	0.677838	0.0601072	0.0208965	0.0993179
16777715	NM_001159920	FLT1	0.00490742	0.65548	0.00216333	0.705658	0.0963868	0.0351051	0.157668	0.96709	0.997935	-0.00124082	-0.0603954	0.0579138
16783623	ENST00000396249	GEMIN2	0.00526885	0.65548	0.551027	0.978406	0.0168155	-0.0386409	0.0722718	0.00483794	0.68314	-0.0772497	-0.130781	-0.0237182
16787679	NM_175748	UBR7	0.00570797	0.65548	0.135955	0.933529	-0.0434892	-0.100742	0.0137634	0.0266518	0.860187	0.0625633	0.00729797	0.117829
16794514	NM_001220484	HEATR4	0.00540688	0.65548	0.0286454	0.89675	-0.0470686	-0.0891882	-0.00494896	0.00296764	0.678173	-0.0619181	-0.102576	-0.0212604
16798842	NM_014967	FAN1	0.00513294	0.65548	0.00146838	0.705658	0.102564	0.039734	0.165394	0.659248	0.981345	0.0135988	-0.0470503	0.0742479
16805594	NM_001130926	MEF2A	0.00570513	0.65548	0.0024912	0.722928	-0.0598454	-0.0984376	-0.0212532	0.0420327	0.894749	-0.038655	-0.0759077	-0.00140239
16812505	NM_001164465	GOLGA6L10	0.00525493	0.65548	0.00149651	0.705658	0.0616918	0.0238331	0.0995504	0.0981271	0.923485	0.0308082	-0.00573641	0.0673528
16815023	NM_001199173	MLST8	0.00509068	0.65548	0.112773	0.930266	-0.0299235	-0.0669515	0.00710457	0.029525	0.867697	0.0397229	0.00398009	0.0754657
16833201	OTTHUMT00000447576	CTC-304I17.5	0.00521335	0.65548	0.0022298	0.713124	-0.0661564	-0.108345	-0.0239681	0.0419025	0.894749	-0.0422841	-0.083008	-0.00156011
16833454	NM_024835	GGNBP2	0.00567596	0.65548	0.128417	0.933529	0.0259331	-0.00754558	0.0594119	0.0282041	0.867697	-0.0362154	-0.0685321	-0.00389875
16857794	NM_001268284	LRRC8E	0.00527573	0.65548	0.00121627	0.671876	-0.106352	-0.17039	-0.0423133	0.255635	0.959867	-0.0357683	-0.0975841	0.0260476
16870617	NM_172231	SUGP1	0.00515678	0.65548	0.334539	0.964019	-0.019466	-0.0591088	0.0201767	0.00876717	0.753415	0.051317	0.0130502	0.0895838
16873647	NM_004069	AP2S1	0.00526503	0.65548	0.021624	0.89675	-0.0469657	-0.0869884	-0.00694289	0.154498	0.942524	0.0280184	-0.0106152	0.066652
16879276	NM_001145450	MORN2	0.00508772	0.65548	0.00245456	0.722928	0.0796848	0.0283762	0.130993	0.903458	0.99714	-0.00305423	-0.0525819	0.0464735
16881274	NM_005791	MPHOSPH10	0.00552221	0.65548	0.00260935	0.726182	0.0912989	0.0321441	0.150454	0.915753	0.99714	-0.00307103	-0.0601725	0.0540305
16909939	NR_026925	LOC151174	0.0057484	0.65548	0.278311	0.960941	-0.0319153	-0.0897571	0.0259264	0.00133158	0.592048	-0.0919681	-0.147802	-0.036134
16935432	NM_032758	PHF5A	0.0057891	0.65548	0.00134851	0.69247	0.065522	0.0256974	0.105347	0.247372	0.959867	0.0226358	-0.0158065	0.0610781
16939739	NM_001296	ACKR2	0.00479987	0.65548	0.0566853	0.906644	-0.0574052	-0.116456	0.00164514	0.0571394	0.916009	0.0553106	-0.0016901	0.112311
16945465	OTTHUMT00000358310	RP11-77P16.4	0.00575795	0.65548	0.959802	0.999612	-0.00197237	-0.0789434	0.0749987	0.00229357	0.648226	-0.116183	-0.190482	-0.0418833
16945841	NM_003571	BFSP2	0.00503591	0.65548	0.499403	0.973663	0.0188578	-0.0360357	0.0737513	0.00126328	0.579855	0.0876991	0.034711	0.140687
16959837	OTTHUMT00000431119	RP11-442N1.2	0.00532846	0.65548	0.348921	0.965429	-0.0283164	-0.0877298	0.031097	0.00858642	0.753415	0.0771207	0.0197695	0.134472
16974175	NR_029511	MIR95	0.00570662	0.65548	0.0291085	0.89675	0.0719363	0.00737559	0.136497	0.00314796	0.68314	0.094318	0.0319982	0.156638
17003815	NM_015043	TBC1D9B	0.00527126	0.65548	0.386664	0.970384	0.0202905	-0.0257803	0.0663613	0.00124232	0.579855	0.0737152	0.0292435	0.118187
17005467	ENST00000384759	RNU6-987P	0.00561318	0.65548	0.0300914	0.89675	-0.0676046	-0.128648	-0.00656098	0.119809	0.933207	0.0467056	-0.0122192	0.105631
16918296	NM_002657	PLAGL2	0.00582306	0.657285	0.10817	0.928716	-0.0341318	-0.0758228	0.00755914	0.0346075	0.879269	0.0434096	0.00316573	0.0836535
16699366	OTTHUMT00000098812	RP11-392O17.1	0.0058636	0.659818	0.0159922	0.887191	-0.0601689	-0.109031	-0.0113063	0.00512763	0.68314	-0.0676057	-0.114772	-0.0204392
16847711	NM_000515	GH1	0.00590042	0.659887	0.223459	0.953854	0.0558131	-0.0342416	0.145868	0.00138968	0.59234	0.142627	0.0556983	0.229556
16949909	NR_030296	MIR570	0.00589794	0.659887	0.00272192	0.735101	0.213816	0.0746756	0.352956	0.0388993	0.889178	0.141582	0.00727059	0.275892
16980160	NM_001101669	INPP4B	0.00592849	0.660999	0.888067	0.997461	0.00376006	-0.0487847	0.0563049	0.00216088	0.645629	0.0797855	0.0290645	0.130506
16998693	OTTHUMT00000370504	RP11-252I13.2	0.00596557	0.663106	0.0217356	0.89675	-0.0641685	-0.118898	-0.00943901	0.00411555	0.68314	-0.0776529	-0.130483	-0.024823
16695769	ENST00000493550	SH2D1B	0.0061696	0.666823	0.12598	0.933529	-0.0988441	-0.225629	0.0279411	0.00165454	0.608124	-0.197559	-0.319943	-0.0751741
16733165	NM_013264	DDX25	0.0061918	0.666823	0.00941322	0.884546	-0.0602052	-0.105526	-0.0148845	0.00897599	0.753415	-0.0584849	-0.102233	-0.0147373
16785313	ENST00000556725	SYNE2	0.00623678	0.666823	0.100525	0.927174	0.0510686	-0.0099422	0.112079	0.00181176	0.608124	0.0942481	0.035355	0.153141
16848387	NR_110876	LOC102723505	0.00617146	0.666823	0.00290162	0.766595	0.0805582	0.0277854	0.133331	0.0384911	0.886793	0.0538123	0.0028712	0.104753
16859990	NM_015329	MAU2	0.00615607	0.666823	0.333641	0.964019	-0.0135972	-0.0412367	0.0140422	0.010319	0.76709	0.0350043	0.0083242	0.0616843
16878992	ENST00000516437	RNA5SP92	0.00622664	0.666823	0.149378	0.933529	-0.0709004	-0.167444	0.0256428	0.0259442	0.857568	0.106001	0.0128091	0.199194
16899634	NM_017750	RETSAT	0.00611875	0.666823	0.00181825	0.705658	-0.0680837	-0.110642	-0.0255254	0.0940045	0.920162	-0.035067	-0.0761482	0.0060141
17008451	NM_198153	TREML4	0.00612087	0.666823	0.00643695	0.843489	-0.274399	-0.471131	-0.0776665	0.490194	0.978263	0.0666472	-0.123257	0.256551
17024508	ENST00000367477	STXBP5-AS1	0.00623165	0.666824	0.312789	0.963789	-0.0268003	-0.0789757	0.025375	0.00145457	0.592341	-0.0822872	-0.132652	-0.0319228
17053711	ENST00000414073	GALNTL5	0.00608102	0.666824	0.122954	0.932544	-0.036423	-0.0827667	0.00992061	0.0313495	0.87556	0.0491682	0.00443311	0.0939033
17059383	OTTHUMT00000333295	AC005009.2	0.00622192	0.666824	0.649667	0.984905	0.0129196	-0.0430161	0.0688554	0.00176978	0.608124	0.086603	0.0326087	0.140597
17063340	NM_001139456	SVOPL	0.00611913	0.666824	0.0241803	0.89675	0.0481604	0.00633537	0.0899854	0.157151	0.943858	-0.0290921	-0.0694654	0.0112812
17076609	NM_003012	SFRP1	0.00618358	0.666824	0.798877	0.9915	0.00605914	-0.0407119	0.0528302	0.00203722	0.629451	0.0714325	0.0262848	0.11658
16708744	NM_017787	WBP1L	0.00626666	0.668059	0.280048	0.960941	0.0149004	-0.0122024	0.0420032	0.00146221	0.59234	0.0427238	0.0165617	0.0688858
16950304	NR_004428	EGOT	0.00630112	0.669774	0.00147468	0.705658	-0.0883328	-0.142466	-0.0341993	0.26089	0.96072	-0.0299032	-0.0821579	0.0223514
17052850	NM_176883	TAS2R41	0.00640815	0.675631	0.966374	0.999612	0.00258706	-0.118121	0.123295	0.00280736	0.677838	-0.17848	-0.294998	-0.0619617
17070798	ENST00000363281	RN7SKP231	0.00642493	0.675631	0.214921	0.951874	-0.0315689	-0.0815677	0.01843	0.0178251	0.81415	0.0584375	0.010174	0.106701
16807394	NM_001190479	ANKRD63	0.00637833	0.675631	0.00597195	0.843489	-0.061504	-0.105199	-0.0178093	0.536774	0.978263	0.0132502	-0.0289278	0.0554283
16851090	ENST00000516128	RNU7-129P	0.00643151	0.675631	0.241087	0.957883	-0.0697393	-0.186606	0.047127	0.00151647	0.600966	-0.1836	-0.29641	-0.0707904
16916117	OTTHUMT00000080169	RP4-583P15.10	0.00644887	0.675631	0.0132518	0.887191	-0.0642929	-0.115059	-0.0135268	0.279327	0.96262	0.0269817	-0.0220223	0.0759856
16974250	NM_001001290	SLC2A9	0.00648686	0.677663	0.00470602	0.817401	-0.0936978	-0.158421	-0.028975	0.656042	0.981345	0.0141494	-0.0483269	0.0766257
16682771	ENST00000496748	PLA2G2A	0.00656643	0.678383	0.0216407	0.89675	-0.074093	-0.137241	-0.010945	0.183805	0.951607	0.0412575	-0.0196987	0.102214
16870443	NM_004750	CRLF1	0.00656817	0.678383	0.324216	0.964019	0.0296226	-0.0294278	0.088673	0.0113172	0.76709	-0.0738349	-0.130836	-0.0168341
16895848	NM_177983	PPM1G	0.00651254	0.678383	0.706074	0.987296	0.00873443	-0.0368142	0.054283	0.00429798	0.68314	-0.0643122	-0.10828	-0.0203446
16927222	NM_013373	ZDHHC8	0.00656002	0.678383	0.102147	0.927524	0.0328275	-0.00657859	0.0722337	0.00191067	0.620116	0.060562	0.0225236	0.0986003
16725284	NM_001100909	MS4A13	0.00662444	0.678429	0.00535433	0.838968	-0.0604641	-0.102863	-0.0180649	0.602049	0.979316	0.010853	-0.0300746	0.0517806
16754118	ENST00000546836	LOC100507330	0.00659988	0.678429	0.00352886	0.791423	0.0766011	0.0253629	0.127839	0.829871	0.992457	-0.00540315	-0.0548629	0.0440566
16871655	NM_020917	ZFP14	0.00661512	0.678429	0.681608	0.986065	0.0177456	-0.0673186	0.10281	0.00193898	0.620116	0.130546	0.048434	0.212657
16663498	NM_005373	MPL	0.00667536	0.678818	0.297088	0.963262	-0.0297427	-0.0857928	0.0263075	0.00156522	0.608124	-0.0877961	-0.141901	-0.0336914
16679830	NR_036070	MIR3124	0.00668411	0.678818	0.222998	0.953854	0.0631026	-0.038612	0.164817	0.00159529	0.608124	0.15904	0.0608555	0.257224
16740306	NM_001242631	TMEM262	0.00666815	0.678818	0.00407676	0.79911	-0.07713	-0.129549	-0.0247113	0.026912	0.860281	-0.0571822	-0.107781	-0.00658302
16775324	NM_001286746	BORA	0.00671579	0.680142	0.227992	0.953854	-0.0354953	-0.093331	0.0223404	0.0173396	0.809925	0.0678909	0.0120626	0.123719
16847321	NM_022070	HEATR6	0.00678136	0.681106	0.252863	0.960941	-0.0269423	-0.0732331	0.0193485	0.0155444	0.801601	0.0552625	0.0105784	0.0999466
16863168	NM_006509	RELB	0.00677585	0.681106	0.0471627	0.89675	-0.0387271	-0.0769653	-0.000488773	0.0909571	0.920162	0.0318049	-0.00510614	0.068716
16893161	OTTHUMT00000326162	AC079612.2	0.00677679	0.681106	0.707751	0.987412	0.0103346	-0.0438829	0.064552	0.00203644	0.629451	0.0828083	0.0304727	0.135144
17085722	NM_001127608	FAM189A2	0.00680437	0.68154	0.0027764	0.7443	0.0632132	0.0219928	0.104434	0.0509704	0.916009	0.0396213	-0.000168363	0.079411
16721240	NM_001004754	OR51I2	0.00685201	0.683787	0.431646	0.972363	-0.0224456	-0.078556	0.0336648	0.00834899	0.746068	0.0731007	0.0189378	0.127264
16733157	NM_001134793	HYLS1	0.00688307	0.683787	0.0144594	0.887191	0.0679674	0.0136056	0.122329	0.00700264	0.712853	0.0724306	0.0199557	0.124905
16756070	OTTHUMT00000407099	RP11-650K20.2	0.00687115	0.683787	0.0300291	0.89675	0.0539392	0.00525334	0.102625	0.0039243	0.68314	0.0694449	0.0224489	0.116441
16693109	NM_001194937	POGZ	0.00707891	0.684212	0.00819771	0.882689	-0.040345	-0.070167	-0.0105229	0.449072	0.978263	0.0110843	-0.0177027	0.0398712
16697981	OTTHUMT00000087343	RP11-465N4.4	0.00704616	0.684212	0.0507073	0.901446	-0.0547228	-0.109615	0.000169673	0.0875398	0.920162	0.04615	-0.00683718	0.0991371
16724029	OTTHUMT00000389755	CTD-2609K8.3	0.00702873	0.684212	0.0129348	0.887191	-0.121343	-0.21682	-0.0258663	0.00798219	0.731213	-0.125113	-0.217276	-0.0329505
16742544	ENST00000529656	RSF1-IT2	0.00703503	0.684212	0.059068	0.906644	0.0717118	-0.00276494	0.146188	0.00266859	0.670906	0.110701	0.0388095	0.182593
16778413	NR_038258	TPTE2P5	0.00694444	0.684212	0.0194441	0.892164	-0.127775	-0.234779	-0.0207708	0.211439	0.959267	0.0657157	-0.0375741	0.169006
16805410	ENST00000410144	RNU2-3P	0.0071006	0.684212	0.231322	0.953854	-0.0306402	-0.0809241	0.0196437	0.0179198	0.81415	0.0587214	0.0101829	0.10726
16846389	NM_001143804	PHOSPHO1	0.00701528	0.684212	0.0022707	0.71462	-0.0957447	-0.156912	-0.0345769	0.781959	0.988875	-0.00830872	-0.0673534	0.050736
16886656	ENST00000295101	KCNJ3	0.00701305	0.684212	0.537237	0.978406	-0.01632	-0.0683288	0.0356888	0.0065156	0.704565	0.0699186	0.019715	0.120122
16889503	NM_001206864	STRADB	0.00699274	0.684212	0.00253637	0.722928	-0.0547873	-0.0901824	-0.0193922	0.885264	0.996666	-0.00250658	-0.0366732	0.03166
16912552	NM_015338	ASXL1	0.00713131	0.684212	0.477644	0.972363	0.0123798	-0.021896	0.0466556	0.00178931	0.608124	0.053012	0.0199259	0.0860981
16930238	NM_006116	TAB1	0.00707974	0.684212	0.0068209	0.856426	0.0566393	0.0157394	0.0975391	0.0155929	0.802947	0.0488036	0.00932334	0.0882839
17064899	OTTHUMT00000347852	RP4-639J15.1	0.00711468	0.684212	0.0183424	0.892164	0.0532158	0.00906538	0.0973662	0.00598368	0.694773	0.0599742	0.0173563	0.102592
17087498	NM_006808	SEC61B	0.00707312	0.684212	0.500456	0.973663	0.0110342	-0.0211645	0.043233	0.00179928	0.608124	0.049773	0.0186918	0.0808541
16711824	NR_031752	MIR548Q	0.00717967	0.684391	0.045634	0.89675	0.0793975	0.00155232	0.157243	0.00316671	0.68314	0.113654	0.0385106	0.188797
16775879	XR_253196	LOC101927361	0.007244	0.684391	0.00528528	0.8355	-0.0897419	-0.152575	-0.0269085	0.0220716	0.831323	-0.0709308	-0.131583	-0.0102783
16880730	XR_427040	LOC102724233	0.00722945	0.684391	0.00173644	0.705658	-0.0876674	-0.142226	-0.0331088	0.386351	0.973158	-0.02321	-0.0758749	0.0294549
16901197	NR_003070	SNORD89	0.00730212	0.684391	0.068322	0.915566	0.0472461	-0.0035775	0.0980697	0.0671701	0.917711	-0.045799	-0.0948585	0.00326057
16920442	OTTHUMT00000259175	RP11-15M15.2	0.00728584	0.684391	0.163415	0.936994	-0.0443347	-0.106794	0.0181241	0.00186094	0.611243	-0.0962364	-0.156527	-0.0359454
16952244	NM_001130410	ACAA1	0.00729248	0.684391	0.00737341	0.867185	0.0584101	0.0158171	0.101003	0.0149708	0.793127	0.0511379	0.0100233	0.0922526
17025699	ENST00000366834	GPR31	0.00725883	0.684391	0.351023	0.965457	-0.0283458	-0.0880815	0.0313898	0.00172545	0.608124	-0.0927107	-0.150373	-0.0350484
17059444	ENST00000359941	TP53TG1	0.00719207	0.684391	0.00179477	0.705658	-0.0715654	-0.116244	-0.0268866	0.46764	0.978263	-0.0159334	-0.0590614	0.0271946
17084825	NR_024283	LINC00961	0.00717522	0.684391	0.72452	0.987792	0.010596	-0.0485357	0.0697277	0.00455829	0.68314	-0.0829351	-0.140014	-0.0258558
16843981	NM_001130677	C17orf96	0.00732304	0.684592	0.274297	0.960941	0.0282036	-0.0224849	0.0788922	0.00173375	0.608124	0.0786333	0.0297042	0.127562
17107428	NM_138702	MAGEC3	0.00738454	0.688147	0.0690517	0.917342	0.0556991	-0.00437659	0.115775	0.00261319	0.670906	0.0894885	0.031498	0.147479
16660648	NR_036057	MIR3115	0.00739882	0.688147	0.972541	0.999737	-0.00149213	-0.0867569	0.0837726	0.00298188	0.678173	-0.125281	-0.207586	-0.0429754
16978113	NM_005723	TSPAN5	0.0074495	0.690564	0.272523	0.960941	0.0315992	-0.0249819	0.0881803	0.001767	0.608124	0.0876153	0.0329981	0.142233
17012841	OTTHUMT00000042346	RP1-32B1.4	0.00748163	0.690564	0.4774	0.972363	0.0181926	-0.0321488	0.0685339	0.00800497	0.731275	-0.0659434	-0.114537	-0.0173494
17036416	ENST00000419481	HCG21	0.00747334	0.690564	0.0463928	0.89675	0.0503746	0.000810992	0.0999382	0.100145	0.925459	-0.0400918	-0.0879351	0.00775143
16681823	ENST00000364265	RNU6-777P	0.00753899	0.694101	0.325605	0.964019	0.0257406	-0.0257192	0.0772003	0.00178888	0.608124	0.079591	0.0299174	0.129265
16890540	OTTHUMT00000337311	AC012668.2	0.00760557	0.696712	0.172593	0.939818	-0.0276477	-0.0674507	0.0121553	0.00192876	0.620116	-0.061116	-0.0995374	-0.0226945
17071084	NR_036105	MIR3150A	0.00760089	0.696712	0.00192318	0.705658	0.097703	0.0362979	0.159108	0.486682	0.978263	0.0209711	-0.0383027	0.080245
16746045	NM_001195194	TP53AIP1	0.00766032	0.699969	0.0197112	0.892164	-0.0692947	-0.127453	-0.0111361	0.225638	0.959267	0.0346301	-0.0215098	0.0907701
16869397	NM_001136035	TRMT1	0.00769026	0.700948	0.00427148	0.803538	0.05097	0.0161482	0.0857919	0.0328673	0.879269	0.0366169	0.00300371	0.0702301
16983236	NM_031916	ROPN1L	0.00774502	0.702734	0.0140621	0.887191	-0.0525108	-0.0943366	-0.010685	0.305736	0.96486	0.0210436	-0.0193305	0.0614177
17063800	ENST00000390369	TRBV7-4	0.0077484	0.702734	0.048145	0.898565	-0.14889	-0.296556	-0.00122342	0.00337642	0.68314	-0.214118	-0.356659	-0.0715774
17109545	NM_001079858	GPR64	0.00778535	0.704332	0.970096	0.999683	-0.000985157	-0.0526751	0.0507047	0.0033779	0.68314	0.0749476	0.0250518	0.124843
16754933	ENST00000516938	RNA5SP364	0.0078238	0.705757	0.266849	0.960941	-0.0451881	-0.125146	0.03477	0.0166021	0.809925	0.0944963	0.0173135	0.171679
16876836	OTTHUMT00000353398	RP11-734K21.2	0.00783981	0.705757	0.0615187	0.912078	0.0665628	-0.003234	0.13636	0.00298411	0.678173	0.102545	0.0351711	0.16992
16779107	NM_032565	EBPL	0.00795775	0.70604	0.00196552	0.705658	-0.0785586	-0.128036	-0.0290807	0.438249	0.978263	-0.0188324	-0.0665929	0.0289281
16833304	NM_001033576	UNC45B	0.00790007	0.70604	0.814875	0.993978	0.00619481	-0.0458431	0.0582328	0.00264813	0.670906	0.0774098	0.0271781	0.127642
16853495	NR_033754	CBX3P2	0.00793349	0.70604	0.00628185	0.843489	0.0796757	0.0227221	0.136629	0.606567	0.979316	-0.0143974	-0.0693742	0.0405794
16924817	NR_036221	MIR4327	0.00795914	0.70604	0.0188432	0.892164	0.075244	0.012549	0.137939	0.00683975	0.710457	0.0837794	0.0232605	0.144298
17065677	NR_036248	MIR4286	0.00795654	0.70604	0.344802	0.96515	-0.0166726	-0.0513569	0.0180118	0.0125175	0.785502	0.0427526	0.00927218	0.0762331
17087002	NR_029476	MIRLET7A1	0.00794705	0.70604	0.123697	0.932799	-0.0725819	-0.165117	0.019953	0.00223125	0.645629	-0.140061	-0.229384	-0.0507374
16717224	NM_001098831	MORN4	0.00805212	0.70819	0.00266898	0.726182	0.0879821	0.0308438	0.14512	0.804224	0.990754	0.00695129	-0.0482038	0.0621063
16774188	NM_001145079	COG6	0.00805509	0.70819	0.00194644	0.705658	0.0837343	0.0310467	0.136422	0.237961	0.959267	0.0305528	-0.0203059	0.0814116
16793658	OTTHUMT00000413403	RP11-47I22.1	0.00803535	0.70819	0.00385634	0.791423	-0.101204	-0.16956	-0.0328477	0.0418011	0.894749	-0.0685457	-0.134529	-0.00256197
16872682	NM_002088	GRIK5	0.0080805	0.70819	0.00236306	0.71462	-0.0675072	-0.110808	-0.0242063	0.675271	0.981345	-0.00890367	-0.0507016	0.0328943
16905353	NR_030630	MIR933	0.00806602	0.70819	0.00450345	0.816872	-0.0863571	-0.145709	-0.0270047	0.0333248	0.879269	-0.0622482	-0.119541	-0.00495593
16936097	NM_014246	CELSR1	0.00810584	0.708707	0.00434141	0.803957	-0.0918982	-0.154797	-0.0289997	0.823818	0.9916	0.00687263	-0.0538427	0.0675879
16685958	NM_001198850	FOXJ3	0.00818856	0.711547	0.068161	0.915039	-0.0250858	-0.0520554	0.00188368	0.00298402	0.678173	-0.0396237	-0.0656571	-0.0135903
16828886	NM_016095	GINS2	0.00816369	0.711547	0.00353255	0.791423	-0.112282	-0.187395	-0.0371682	0.971332	0.997935	0.00132473	-0.0711814	0.0738309
16904780	NM_020675	SPC25	0.00819687	0.711547	0.063546	0.912078	0.0545727	-0.00309835	0.112244	0.0794949	0.920162	-0.0497733	-0.105443	0.00589607
17017124	OTTHUMT00000257969	XXbac-BPG299F13.14	0.00940698	0.713519	0.0350926	0.89675	-0.0696031	-0.134304	-0.00490205	0.00531716	0.68314	-0.0891387	-0.151594	-0.0266834
17025292	ENST00000516179	RNU4ATAC18P	0.00894824	0.713519	0.0021871	0.705658	-0.11265	-0.184349	-0.0409506	0.395793	0.975175	-0.0298991	-0.0991098	0.0393115
17026568	NM_001109809	ZFP57	0.0090539	0.713519	0.0024148	0.721649	-0.097794	-0.160659	-0.0349291	0.555905	0.978379	-0.0181752	-0.0788582	0.0425077
17029001	OTTHUMT00000257969	XXbac-BPG299F13.14	0.00940698	0.713519	0.0350926	0.89675	-0.0696031	-0.134304	-0.00490205	0.00531716	0.68314	-0.0891387	-0.151594	-0.0266834
17031779	OTTHUMT00000257969	XXbac-BPG299F13.14	0.00940698	0.713519	0.0350926	0.89675	-0.0696031	-0.134304	-0.00490205	0.00531716	0.68314	-0.0891387	-0.151594	-0.0266834
17034234	OTTHUMT00000257969	XXbac-BPG299F13.14	0.00940698	0.713519	0.0350926	0.89675	-0.0696031	-0.134304	-0.00490205	0.00531716	0.68314	-0.0891387	-0.151594	-0.0266834
17036484	OTTHUMT00000257969	XXbac-BPG299F13.14	0.00940698	0.713519	0.0350926	0.89675	-0.0696031	-0.134304	-0.00490205	0.00531716	0.68314	-0.0891387	-0.151594	-0.0266834
17039907	ENST00000307137	HLA-DRB3	0.00907363	0.713519	0.00284181	0.756275	0.0956237	0.0331177	0.15813	0.0987557	0.923485	0.05077	-0.0095664	0.111106
17045071	ENST00000311067	FLJ20712	0.00939221	0.713519	0.00237168	0.71462	-0.0836009	-0.137244	-0.0299574	0.463811	0.978263	-0.0192955	-0.0710771	0.032486
17048967	ENST00000454175	ZKSCAN5	0.00928623	0.713519	0.00867885	0.884546	-0.0809107	-0.141165	-0.0206564	0.52635	0.978263	0.0187422	-0.0394207	0.0769051
17057881	OTTHUMT00000342910	GS1-18A18.2	0.00840095	0.713519	0.0200925	0.892164	0.0619523	0.00979383	0.114111	0.238549	0.959267	-0.0302081	-0.0805562	0.02014
17078916	NM_002485	NBN	0.00845311	0.713519	0.236214	0.954782	-0.0294323	-0.0782434	0.0193787	0.0204284	0.829254	0.0558125	0.00869563	0.102929
17080450	NM_000127	EXT1	0.00851217	0.713519	0.521546	0.975614	-0.0207091	-0.0842357	0.0428175	0.00809389	0.732246	0.0830964	0.0217748	0.144418
16660976	NM_020451	SEPN1	0.00873789	0.713519	0.00389864	0.791423	0.044271	0.0143329	0.0742091	0.0487963	0.912808	0.0290535	0.000154497	0.0579524
16661589	NM_001048199	RCC1	0.00943239	0.713519	0.00525052	0.8355	0.0760396	0.0228413	0.129238	0.0359158	0.881371	0.0549938	0.00364198	0.106346
16670210	JQ988807	RNVU1-19	0.00908318	0.713519	0.00302321	0.781725	-0.131627	-0.218227	-0.045027	0.086034	0.920162	-0.073158	-0.156752	0.0104361
16681981	NM_001278501	C1orf195	0.00855189	0.713519	0.526503	0.976115	0.0201923	-0.0424938	0.0828784	0.00223056	0.645629	0.0948844	0.0343741	0.155395
16686060	NM_006516	SLC2A1	0.0095001	0.713519	0.884693	0.997461	0.00316806	-0.0397998	0.0461359	0.00343758	0.68314	0.0621835	0.020707	0.10366
16693891	NM_138300	PYGO2	0.00932806	0.713519	0.253042	0.960941	-0.0247522	-0.0672961	0.0177918	0.00227516	0.648048	-0.0642691	-0.105336	-0.0232018
16694409	NM_003145	SSR2	0.00865719	0.713519	0.00218472	0.705658	0.039478	0.0143538	0.0646022	0.470937	0.978263	0.00889354	-0.0153586	0.0331457
16697528	NM_001994	F13B	0.00909558	0.713519	0.00264868	0.726182	-0.075096	-0.123827	-0.0263647	0.667578	0.981345	-0.0102727	-0.0573126	0.0367671
16714086	NM_001031746	VSTM4	0.00943687	0.713519	0.380695	0.969082	0.0219544	-0.0272717	0.0711805	0.0130079	0.787743	-0.0603415	-0.107859	-0.012824
16717816	NM_014591	KCNIP2	0.00943511	0.713519	0.00248539	0.722928	0.0937999	0.033326	0.154274	0.535101	0.978263	0.0184139	-0.0399609	0.0767887
16721158	NR_047550	LOC100506082	0.00875443	0.713519	0.0833231	0.92074	-0.060204	-0.128396	0.00798815	0.00293467	0.678173	-0.100364	-0.166189	-0.0345385
16725184	ENST00000527056	MS4A4A	0.00916006	0.713519	0.974821	0.999831	-0.00143544	-0.090891	0.0880201	0.0039362	0.68314	0.127555	0.0412049	0.213906
16727184	NM_152762	TSGA10IP	0.00905497	0.713519	0.00717457	0.858568	-0.0732818	-0.126535	-0.0200283	0.0220907	0.831323	-0.0601076	-0.111513	-0.00870251
16733342	OTTHUMT00000386315	RP11-168K9.1	0.00842892	0.713519	0.00483183	0.831534	-0.0729216	-0.123446	-0.0223967	0.780475	0.988875	0.00691096	-0.0418602	0.0556821
16736656	ENST00000363817	RNA5SP335	0.00901294	0.713519	0.463759	0.972363	-0.0378587	-0.139445	0.0637274	0.00227067	0.648048	-0.153492	-0.251552	-0.0554315
16748529	NM_003979	GPRC5A	0.00862303	0.713519	0.00206719	0.705658	-0.102194	-0.166876	-0.0375112	0.314874	0.964895	-0.0319334	-0.0943708	0.030504
16749095	NM_000415	IAPP	0.00922862	0.713519	0.00444155	0.81374	0.0644145	0.0202127	0.108616	0.892289	0.996666	-0.00293735	-0.0456049	0.0397302
16760113	BX648417	EFCAB4B	0.00936003	0.713519	0.00229694	0.71462	0.101667	0.0366407	0.166692	0.240091	0.959267	0.0375366	-0.0252323	0.100305
16762146	NM_004982	KCNJ8	0.00946751	0.713519	0.0122086	0.887191	0.0743082	0.0163238	0.132293	0.402632	0.975491	-0.0238313	-0.0798031	0.0321406
16772017	OTTHUMT00000400605	RP11-486O12.2	0.00879725	0.713519	0.00725245	0.858568	-0.0900808	-0.155631	-0.0245305	0.0207668	0.831323	-0.0747508	-0.138026	-0.0114757
16781471	ENST00000315519	OR11H6	0.00908079	0.713519	0.00427566	0.803538	0.0704679	0.0223201	0.118616	0.907969	0.99714	-0.00273155	-0.0492081	0.043745
16781873	ENST00000390437	TRAV12-2	0.00842778	0.713519	0.00518361	0.8355	0.160959	0.0485194	0.273398	0.0296576	0.867697	0.120523	0.0119868	0.22906
16784491	NR_004844	RPL13AP3	0.00888225	0.713519	0.00216444	0.705658	0.0850931	0.0309891	0.139197	0.388322	0.973158	0.0229211	-0.0293049	0.0751472
16813306	OTTHUMT00000417936	CTD-3065B20.3	0.00884038	0.713519	0.0480971	0.898565	-0.0511235	-0.101816	-0.000431024	0.00399159	0.68314	-0.0721707	-0.121104	-0.0232378
16815898	OTTHUMT00000436705	RP11-396B14.2	0.00895305	0.713519	0.0301687	0.89675	0.0586489	0.00566678	0.111631	0.00554901	0.68314	0.0726254	0.0214823	0.123768
16829056	ENST00000567298	KLHDC4	0.00930098	0.713519	0.0481401	0.898565	0.0479719	0.000395231	0.0955486	0.115659	0.930657	-0.0368175	-0.0827429	0.00910782
16838985	OTTHUMT00000442001	RP13-650J16.1	0.00876805	0.713519	0.00211068	0.705658	0.0869123	0.031789	0.142036	0.277091	0.96262	0.0294344	-0.0237756	0.0826444
16847897	NM_199340	LRRC37A3	0.00904977	0.713519	0.00333433	0.789392	-0.186176	-0.309948	-0.0624036	0.0697287	0.918924	-0.110502	-0.229978	0.00897443
16848894	NR_039892	MIR4738	0.00907307	0.713519	0.00560763	0.843489	0.19471	0.0574225	0.331997	0.733916	0.985757	-0.0229045	-0.155427	0.109618
16851060	ENST00000363957	RNU6-324P	0.00863216	0.713519	0.0483005	0.898698	0.05678	0.000427181	0.113133	0.108432	0.928447	-0.0445008	-0.0988976	0.00989602
16857211	NR_039901	MIR4746	0.00937926	0.713519	0.693881	0.986065	-0.0125643	-0.0753443	0.0502157	0.00621332	0.698693	0.0848917	0.0242908	0.145493
16869044	XM_006722659	ZNF433	0.0093072	0.713519	0.0105759	0.884546	-0.0593242	-0.104694	-0.0139546	0.448062	0.978263	0.0169006	-0.0268942	0.0606954
16873491	NM_001029861	NANOS2	0.00938264	0.713519	0.176111	0.941329	0.0369362	-0.0166765	0.0905489	0.030997	0.87556	-0.0570003	-0.108752	-0.00524846
16888412	NM_001287584	NUP35	0.0095308	0.713519	0.00411785	0.802848	-0.0599438	-0.100728	-0.0191594	0.970114	0.997935	0.000749867	-0.0386189	0.0401186
16889819	NM_001037631	CTLA4	0.00936293	0.713519	0.0361706	0.89675	0.0750382	0.00487246	0.145204	0.152391	0.942524	-0.0493736	-0.117104	0.0183568
16907519	OTTHUMT00000336457	AC007362.3	0.00873763	0.713519	0.0020969	0.705658	-0.107584	-0.175775	-0.0393941	0.304479	0.96486	-0.0343977	-0.100221	0.0314258
16909300	OTTHUMT00000331757	AC074019.1	0.00948123	0.713519	0.820681	0.993978	-0.00629691	-0.0609363	0.0483425	0.00507416	0.68314	0.0756912	0.0229483	0.128434
16918466	NR_110623	ZNF341-AS1	0.0083839	0.713519	0.0408151	0.89675	0.0594222	0.00250022	0.116344	0.00413494	0.68314	0.0807211	0.0257749	0.135667
16918694	NM_018244	UQCC1	0.00842549	0.713519	0.00202423	0.705658	-0.0703526	-0.11479	-0.0259153	0.2679	0.96262	-0.0241886	-0.0670835	0.0187063
16923805	NM_020528	PCBP3	0.00828026	0.713519	0.59402	0.980666	-0.0178563	-0.0837325	0.0480198	0.00671273	0.705301	0.0882356	0.024646	0.151825
16928454	NM_032608	MYO18B	0.00876352	0.713519	0.663155	0.986065	-0.00951458	-0.0524738	0.0334446	0.00254008	0.670906	-0.064178	-0.105646	-0.0227099
16944269	NR_015391	TUSC7	0.00842451	0.713519	0.00201549	0.705658	-0.0689827	-0.112536	-0.0254292	0.31391	0.964895	-0.021545	-0.0635868	0.0204968
16972359	ENST00000503929	LOC100506122	0.00952101	0.713519	0.0481029	0.898565	0.0473061	0.000397605	0.0942146	0.00438663	0.68314	0.0660795	0.0207992	0.11136
16974011	NM_001099433	JAKMIP1	0.00931087	0.713519	0.79909	0.9915	-0.00942883	-0.0822898	0.0634321	0.00515873	0.68314	0.100738	0.0304063	0.17107
16974049	NM_001206995	PPP2R2C	0.00856213	0.713519	0.00210539	0.705658	-0.0813322	-0.132904	-0.0297608	0.21938	0.959267	-0.0311273	-0.0809087	0.018654
16977340	NM_031370	HNRNPD	0.00869929	0.713519	0.267984	0.960941	0.0146334	-0.0113213	0.0405882	0.0181649	0.820661	-0.0302448	-0.0552987	-0.00519096
16978015	OTTHUMT00000362943	RP11-9B6.1	0.00830261	0.713519	0.0721321	0.918212	-0.0389092	-0.0813405	0.00352214	0.0708297	0.918924	0.0377327	-0.00322583	0.0786913
16980021	ENST00000608958	SETD7	0.00853554	0.713519	0.292306	0.961996	-0.0380405	-0.10902	0.0329392	0.0161653	0.809925	0.0842308	0.0157148	0.152747
16988621	OTTHUMT00000371299	RP11-284A20.3	0.00931865	0.713519	0.875426	0.997461	0.00374029	-0.043187	0.0506676	0.00333714	0.68314	0.068131	0.0228325	0.113429
16994090	OTTHUMT00000365503	RP11-468D11.1	0.00899187	0.713519	0.00784255	0.872319	-0.0831937	-0.144338	-0.0220493	0.0196243	0.827464	-0.0703739	-0.129396	-0.0113518
16996810	NR_111908	LOC101928794	0.00861492	0.713519	0.672116	0.986065	0.0146344	-0.0533647	0.0826336	0.00596676	0.694773	-0.0924022	-0.158041	-0.0267632
16999767	NR_037500	MIR3936	0.00840659	0.713519	0.0181202	0.892164	0.101006	0.0173684	0.184643	0.00763599	0.725002	0.110224	0.0294897	0.190958
17009399	NM_012120	CD2AP	0.00839988	0.713519	0.894454	0.997461	0.00364157	-0.0503467	0.0576298	0.00404094	0.68314	-0.0767578	-0.128872	-0.0246434
17013114	NM_001286371	VTA1	0.00872916	0.713519	0.31206	0.963789	-0.015522	-0.045695	0.014651	0.0152942	0.796588	0.0361096	0.00698387	0.0652352
16823740	ENST00000444171	TMEM114	0.00973683	0.727449	0.00635575	0.843489	-0.0930641	-0.159683	-0.0264449	0.0292446	0.867697	-0.0715925	-0.135899	-0.00728564
16714534	NR_037490	MIR3924	0.00979276	0.727572	0.00389736	0.791423	0.0797501	0.0258214	0.133679	0.0625168	0.916583	0.0494542	-0.00260273	0.101511
16857820	NM_001195259	TGFBR3L	0.00978306	0.727572	0.726833	0.988063	-0.0100125	-0.0663809	0.0463559	0.0061004	0.697439	0.0763922	0.0219803	0.130804
16908478	ENST00000363159	RNU6-642P	0.00979835	0.727572	0.00506777	0.8355	0.103254	0.0313156	0.175193	0.842233	0.993792	-0.00702718	-0.076469	0.0624147
16921134	NM_033081	DIDO1	0.00984534	0.729575	0.0110283	0.884546	-0.0313637	-0.0554894	-0.00723808	0.0155131	0.801601	-0.0288103	-0.0520986	-0.00552202
17098552	NM_130459	TOR2A	0.00988253	0.730846	0.889281	0.997461	-0.00258083	-0.0390447	0.0338831	0.00476782	0.68314	0.0508793	0.015681	0.0860775
16861604	NM_015073	SIPA1L3	0.009933	0.733092	0.00390521	0.791423	-0.0504585	-0.0845873	-0.0163298	0.955806	0.997184	-0.000928187	-0.0338723	0.032016
17117762	NM_001272086	LOC100130370	0.00998009	0.733597	0.00329538	0.789392	0.0602728	0.0202531	0.100293	0.799352	0.990486	0.00499247	-0.0336382	0.0436231
16849827	NM_001272086	LOC100130370	0.00998009	0.733597	0.00329538	0.789392	0.0602728	0.0202531	0.100292	0.799352	0.990486	0.00499247	-0.0336382	0.0436231
16782615	NM_001281528	PSME1	0.0101166	0.737676	0.055496	0.906644	-0.0291527	-0.0589953	0.000689755	0.0043458	0.68314	-0.0420834	-0.0708901	-0.0132767
16813627	NR_110756	LOC101927310	0.0101533	0.737676	0.359943	0.967192	0.0234893	-0.0269397	0.0739183	0.0148526	0.793127	-0.0606181	-0.109297	-0.0119394
16865835	NR_110741	LOC101928886	0.010157	0.737676	0.899233	0.997461	-0.00249556	-0.0412585	0.0362673	0.00482771	0.68314	0.0540093	0.0165918	0.0914267
17015106	NM_004155	SERPINB9	0.0100729	0.737676	0.186007	0.946206	0.0399953	-0.0193941	0.0993847	0.00260837	0.670906	0.088483	0.031155	0.145811
17067632	NM_000553	WRN	0.0100794	0.737676	0.00255788	0.722928	-0.0587545	-0.0967453	-0.0207636	0.204972	0.959212	-0.0236669	-0.0603391	0.0130053
17114192	NM_194277	FRMD7	0.0101499	0.737676	0.0133948	0.887191	0.0766545	0.0160327	0.137276	0.392901	0.974603	-0.025435	-0.0839526	0.0330826
16890055	OTTHUMT00000336775	AC007879.4	0.0101957	0.739012	0.363409	0.967782	-0.0283792	-0.0897485	0.03299	0.0147427	0.793127	0.073851	0.0146119	0.13309
17000340	ENST00000410992	RNU6-1148P	0.0102354	0.740418	0.0496579	0.901446	0.0642041	9.66985e-05	0.128311	0.00471745	0.68314	0.0895606	0.0276784	0.151443
16783598	OTTHUMT00000409929	CTD-2142D14.1	0.0103902	0.750133	0.00720963	0.858568	0.0954291	0.0260387	0.164819	0.665981	0.981345	-0.0147025	-0.0816844	0.0522794
16822055	NM_001098533	CDK10	0.0104853	0.754501	0.0535763	0.905162	0.0532779	-0.000826055	0.107382	0.00464398	0.68314	0.0757218	0.0234958	0.127948
16942239	XM_005264937	KCTD6	0.0104921	0.754501	0.0803412	0.918212	0.047396	-0.00576429	0.100556	0.00372127	0.68314	0.0762728	0.0249576	0.127588
16810647	ENST00000220062	RASL12	0.0105687	0.755537	0.301719	0.963789	-0.0307338	-0.0892106	0.027743	0.0188926	0.821731	0.0677171	0.01127	0.124164
16933044	NM_021916	ZNF70	0.0105587	0.755537	0.0399643	0.89675	-0.0405104	-0.0791504	-0.00187039	0.153073	0.942524	0.0271445	-0.0101543	0.0644433
17042728	ENST00000453149	LOC101927000	0.0105607	0.755537	0.0280874	0.89675	0.0683982	0.00740901	0.129387	0.00731955	0.720049	0.0808096	0.0219374	0.139682
16699998	NM_001172425	LEFTY2	0.0105899	0.755573	0.00380183	0.791423	-0.0824718	-0.138088	-0.0268553	0.877808	0.996666	-0.00419654	-0.0578827	0.0494896
16659825	NM_001165945	CLCNKB	0.0116853	0.756016	0.460954	0.972363	-0.0325148	-0.119216	0.0541863	0.00298475	0.678173	-0.127378	-0.21107	-0.0436864
16662108	NM_052841	TSSK3	0.0122756	0.756016	0.00372283	0.791423	-0.103364	-0.172909	-0.0338191	0.706127	0.983497	-0.0128706	-0.0800015	0.0542602
16677407	ENST00000415093	SMYD2	0.0129565	0.756016	0.608062	0.982147	0.011508	-0.0326189	0.055635	0.00363786	0.68314	0.0634693	0.020874	0.106065
16678303	NM_001024226	ARF1	0.0129647	0.756016	0.850112	0.995999	0.00273204	-0.0257034	0.0311675	0.00452036	0.68314	0.0399202	0.0124717	0.0673687
16680127	NM_058167	UBE2J2	0.0108521	0.756016	0.214026	0.951874	0.0191579	-0.0111251	0.0494409	0.00275799	0.677838	0.0448593	0.0156274	0.0740912
16680362	NM_001242659	C1orf233	0.0121383	0.756016	0.491414	0.973663	-0.017919	-0.0691214	0.0332833	0.0121045	0.772178	0.0634167	0.0139916	0.112842
16681799	NM_006172	NPPA	0.0121016	0.756016	0.00567359	0.843489	-0.0830351	-0.141664	-0.0244063	0.906022	0.99714	0.00339685	-0.0531969	0.0599906
16685096	ENST00000432683	ZMYM4-AS1	0.0128284	0.756016	0.00754388	0.872319	0.0853275	0.0229253	0.14773	0.754854	0.987241	-0.00956313	-0.0697993	0.050673
16690621	ENST00000384105	RNU6V	0.0126131	0.756016	0.223768	0.953854	-0.0408973	-0.10693	0.0251349	0.0309615	0.87556	0.0702196	0.00647923	0.13396
16691877	NR_121646	RNU1-13P	0.0126401	0.756016	0.0107527	0.884546	0.203131	0.0474261	0.358836	0.0238416	0.837867	0.173487	0.0231865	0.323788
16692446	NR_121646	RNU1-13P	0.0126401	0.756016	0.0107527	0.884546	0.203131	0.0474261	0.358836	0.0238416	0.837867	0.173487	0.0231865	0.323788
16695602	NM_001199873	B4GALT3	0.0109333	0.756016	0.0108782	0.884546	0.060807	0.014122	0.107492	0.0185847	0.821731	0.0542044	0.0091397	0.099269
16705216	OTTHUMT00000048237	RP11-120C12.3	0.0113133	0.756016	0.294991	0.962892	0.0288796	-0.0253079	0.0830671	0.00278462	0.677838	0.0801899	0.0278832	0.132497
16714493	OTTHUMT00000291331	RP11-264A11.1	0.0122498	0.756016	0.734243	0.988376	0.0141703	-0.0679219	0.0962625	0.00746968	0.720049	-0.108491	-0.187734	-0.0292485
16726680	NM_001277233	TM7SF2	0.0129144	0.756016	0.0319226	0.89675	0.0581293	0.0050613	0.111197	0.00872658	0.753415	0.0687378	0.0175118	0.119964
16745583	NM_001040151	SCN3B	0.0116411	0.756016	0.387342	0.970963	0.0243658	-0.0310374	0.0797691	0.0154432	0.801601	-0.0662066	-0.119687	-0.0127264
16745956	AK096370	ST3GAL4-AS1	0.0110074	0.756016	0.554706	0.978406	-0.0156658	-0.0678116	0.0364801	0.00954084	0.763316	0.0667468	0.016411	0.117083
16748262	NM_001129998	CLEC12B	0.0116592	0.756016	0.0894351	0.925877	-0.208744	-0.449852	0.0323637	0.0759781	0.920162	0.210582	-0.0221567	0.443321
16748449	NM_001099285	PTMA	0.0120396	0.756016	0.00319331	0.789392	0.126877	0.0429165	0.210838	0.186938	0.951607	0.0544645	-0.0265819	0.135511
16749534	OTTHUMT00000402919	RP11-993B23.3	0.0118109	0.756016	0.125328	0.933529	0.0432369	-0.0121263	0.0986	0.0543719	0.916009	-0.0524503	-0.105892	0.000991198
16749575	ENST00000365317	RNA5SP355	0.0129861	0.756016	0.0412853	0.89675	0.101948	0.00406043	0.199836	0.0072679	0.720049	0.129815	0.0353255	0.224305
16761116	NM_001099285	PTMA	0.0120396	0.756016	0.00319331	0.789392	0.126877	0.0429165	0.210838	0.186938	0.951607	0.0544645	-0.0265819	0.135511
16765080	NM_002272	KRT4	0.0124268	0.756016	0.00310694	0.789392	-0.0738834	-0.122633	-0.0251335	0.391288	0.974178	-0.0205239	-0.0675817	0.026534
16768559	OTTHUMT00000408523	RP11-1060G2.1	0.0110918	0.756016	0.087193	0.924908	0.0576991	-0.00847523	0.123873	0.07472	0.920162	-0.0580475	-0.121925	0.00583001
16768894	ENST00000517018	RN7SKP11	0.0119368	0.756016	0.0187941	0.892164	-0.0713401	-0.130757	-0.0119227	0.333606	0.964895	0.0282179	-0.0291371	0.085573
16772901	ENST00000438640	LINC00350	0.0126018	0.756016	0.0218793	0.89675	0.0569152	0.00831863	0.105512	0.304934	0.96486	-0.0244908	-0.0714006	0.022419
16773547	NM_000209	PDX1	0.0116879	0.756016	0.242593	0.958463	-0.0284466	-0.0762692	0.0193761	0.00293887	0.678173	-0.0703738	-0.116537	-0.024211
16776936	NM_182614	TMEM255B	0.0110894	0.756016	0.386925	0.970815	0.019507	-0.0248092	0.0638233	0.0147902	0.793127	-0.053304	-0.0960821	-0.0105259
16783729	BX248273	LOC644919	0.0126261	0.756016	0.428408	0.972363	0.0372403	-0.0552026	0.129683	0.014781	0.793127	-0.111201	-0.200436	-0.0219671
16784664	NM_002892	ARID4A	0.0123932	0.756016	0.925217	0.998005	-0.00185873	-0.0408087	0.0370913	0.00469255	0.68314	-0.0544479	-0.0920459	-0.0168498
16788671	NR_003211	SNORD114-18	0.0116767	0.756016	0.406873	0.971879	0.0293624	-0.0402263	0.098951	0.00291887	0.678173	0.102477	0.0353038	0.16965
16792226	NM_006364	SEC23A	0.0124506	0.756016	0.811877	0.993863	0.00324188	-0.0235486	0.0300323	0.00417223	0.68314	0.0379533	0.0120928	0.0638139
16805090	NM_001017919	RCCD1	0.0126487	0.756016	0.107755	0.928716	0.0397849	-0.00875355	0.0883233	0.00407654	0.68314	0.068942	0.0220883	0.115796
16806757	NM_001277313	FMN1	0.0107435	0.756016	0.00772947	0.872319	-0.158702	-0.275125	-0.0422787	0.0270012	0.860281	-0.126929	-0.239311	-0.0145463
16810972	NR_002442	SNORD18B	0.0110601	0.756016	0.299019	0.963789	0.0590581	-0.0526838	0.1708	0.0198864	0.827464	-0.128332	-0.236196	-0.0204688
16820041	NM_001950	E2F4	0.0120421	0.756016	0.00683563	0.856426	-0.0654818	-0.11278	-0.0181839	0.778011	0.988875	0.00654416	-0.0391121	0.0522004
16823365	NM_178844	NLRC3	0.0117694	0.756016	0.0074395	0.86996	0.0587956	0.0158729	0.101718	0.0333451	0.879269	0.0450116	0.00357881	0.0864444
16824039	ENST00000312019	FLJ32790	0.0130015	0.756016	0.067686	0.912972	0.0556949	-0.0040782	0.115468	0.109812	0.929501	-0.0470173	-0.104716	0.0106811
16827004	OTTHUMT00000422088	RP11-700H13.1	0.0110096	0.756016	0.261191	0.960941	0.0268496	-0.0200986	0.0737977	0.0230875	0.831323	-0.0525976	-0.0979162	-0.00727895
16839224	NM_001128159	VPS53	0.0126013	0.756016	0.0613566	0.912078	0.0446001	-0.00213753	0.0913377	0.00540942	0.68314	0.0642598	0.0191444	0.109375
16853978	OTTHUMT00000452290	RP11-820I16.1	0.0122578	0.756016	0.29586	0.963017	0.030621	-0.0269376	0.0881796	0.0220845	0.831323	-0.0649699	-0.120531	-0.00940909
16859509	ENST00000534306	LOC100507535	0.010843	0.756016	0.339369	0.964019	0.017874	-0.0188929	0.0546409	0.00265566	0.670906	0.0546772	0.0191864	0.0901679
16865460	NM_153443	KIR3DL3	0.0128751	0.756016	0.691456	0.986065	-0.0189387	-0.112785	0.0749082	0.00386031	0.68314	-0.134106	-0.224695	-0.0435164
16865714	NM_153219	ZNF524	0.0119521	0.756016	0.97542	0.999842	0.000613726	-0.0385654	0.0397928	0.00480373	0.68314	0.0546206	0.0168014	0.0924398
16866065	NM_198542	ZNF773	0.0115756	0.756016	0.147244	0.933529	0.0519363	-0.0184116	0.122284	0.00326409	0.68314	0.102377	0.0344704	0.170283
16868820	NM_006858	TMED1	0.0122855	0.756016	0.00523521	0.8355	0.0674875	0.0202886	0.114686	0.977493	0.997935	-0.000653467	-0.0462141	0.0449072
16870690	NM_020410	ATP13A1	0.0114286	0.756016	0.887455	0.997461	0.00275538	-0.0355386	0.0410493	0.00414702	0.68314	0.0542869	0.0173221	0.0912517
16874267	OTTHUMT00000467742	CTC-301O7.4	0.0118248	0.756016	0.0316158	0.89675	-0.0586817	-0.112157	-0.00520633	0.208405	0.959267	0.0330615	-0.0185577	0.0846807
16875465	OTTHUMT00000140230	AC008984.2	0.0129539	0.756016	0.0512852	0.901446	-0.0712806	-0.142962	0.000400658	0.00625946	0.698693	-0.0968406	-0.166034	-0.0276474
16879063	NR_039629	MIR548AD	0.0122503	0.756016	0.666548	0.986065	0.0158278	-0.0564114	0.0880671	0.00359225	0.68314	0.104047	0.0343155	0.173779
16880669	NM_014181	LGALSL	0.0112992	0.756016	0.0101289	0.884546	-0.114172	-0.200972	-0.0273714	0.0212386	0.831323	-0.0986166	-0.182404	-0.0148292
16882797	ENST00000471857	IGKV1D-8	0.0112459	0.756016	0.0378224	0.89675	-0.0914431	-0.177705	-0.00518101	0.169644	0.946682	0.0582404	-0.0250276	0.141508
16884187	NM_001099289	SH3RF3	0.0115026	0.756016	0.327848	0.964019	-0.030534	-0.0918609	0.0307928	0.0185405	0.821731	0.0712314	0.0120332	0.13043
16885575	NM_001079530	CFC1B	0.012739	0.756016	0.225553	0.953854	-0.050072	-0.13123	0.0310863	0.00327442	0.68314	-0.118069	-0.19641	-0.0397276
16890417	NR_039935	MIR4776-1	0.0127571	0.756016	0.0076581	0.872319	0.100123	0.02676	0.173485	0.0371333	0.884	0.0753436	0.00452737	0.14616
16890522	OTTHUMT00000337330	AC012462.1	0.0129427	0.756016	0.00574822	0.843489	0.0991546	0.0290347	0.169274	0.945051	0.99714	-0.00237177	-0.0700579	0.0653143
16891409	NM_052902	STK11IP	0.011308	0.756016	0.541282	0.978406	-0.0133505	-0.0563226	0.0296216	0.0100812	0.763316	0.0545961	0.0131155	0.0960766
16892436	OTTHUMT00000330277	AC106876.2	0.0124284	0.756016	0.0249292	0.89675	-0.0632519	-0.118474	-0.00803	0.0101069	0.763316	-0.0701351	-0.12344	-0.0168299
16896897	ENST00000423797	COX7A2L	0.0126072	0.756016	0.120256	0.932544	-0.0358969	-0.0812401	0.00944629	0.0600356	0.916009	0.0419837	-0.00178573	0.085753
16899525	ENST00000516222	RNU6-561P	0.0124957	0.756016	0.0548304	0.906644	0.0625697	-0.00130424	0.126444	0.00572839	0.68314	0.0872235	0.0255665	0.14888
16901297	OTTHUMT00000329210	AC096554.1	0.012072	0.756016	0.0110009	0.884546	0.0653125	0.0150901	0.115535	0.529746	0.978263	-0.0154936	-0.0639728	0.0329856
16902933	NM_144586	LYPD1	0.0116573	0.756016	0.290935	0.961969	-0.0270975	-0.0775148	0.0233198	0.0215129	0.831323	0.0571589	0.00849149	0.105826
16908897	NM_004438	EPHA4	0.0108231	0.756016	0.0774091	0.918212	0.0587033	-0.0064941	0.123901	0.0824609	0.920162	-0.055719	-0.118653	0.00721544
16910589	NM_207469	DEFB132	0.0120179	0.756016	0.00430978	0.803957	-0.094055	-0.158376	-0.0297335	0.0835759	0.920162	-0.0547706	-0.11686	0.00731833
16911132	NM_000311	PRNP	0.0116547	0.756016	0.00292797	0.767992	0.0591352	0.0203596	0.0979107	0.421774	0.975965	0.0152963	-0.0221334	0.0527259
16916289	NM_080571	C20orf96	0.0124235	0.756016	0.0194855	0.892164	0.0831791	0.0134975	0.152861	0.0125516	0.785842	0.0858575	0.0185945	0.15312
16916712	NM_001009984	C20orf194	0.011371	0.756016	0.00496492	0.831534	0.0562435	0.0171514	0.0953356	0.0569068	0.916009	0.0366509	-0.00108432	0.0743862
16917247	ENST00000410349	RN7SKP111	0.0120404	0.756016	0.422698	0.971912	-0.0215264	-0.0743062	0.0312534	0.0143735	0.793127	0.0637555	0.0128077	0.114703
16920910	NM_002792	PSMA7	0.0123246	0.756016	0.622988	0.984137	0.00947851	-0.028436	0.0473931	0.00349242	0.68314	0.0547764	0.0181779	0.091375
16921789	OTTHUMT00000171077	AP000477.3	0.011364	0.756016	0.313532	0.964019	0.0217012	-0.0206122	0.0640146	0.00279334	0.677838	0.0625976	0.0217528	0.103442
16924812	NM_181624	KRTAP23-1	0.0127147	0.756016	0.0144232	0.887191	0.0684377	0.0137202	0.123155	0.0174385	0.809925	0.0641733	0.011355	0.116992
16926105	ENST00000447535	ERVH48-1	0.0120456	0.756016	0.00392901	0.791423	-0.0864131	-0.1449	-0.0279263	0.102433	0.928447	-0.0469923	-0.103449	0.00946445
16935669	NM_001129819	CYB5R3	0.0120452	0.756016	0.866649	0.997461	0.00390448	-0.0418309	0.0496399	0.0042727	0.68314	0.064619	0.020471	0.108767
16939729	ENST00000423165	HHATL-AS1	0.0123698	0.756016	0.00879972	0.884546	0.0796587	0.0202287	0.139089	0.648103	0.98062	-0.0133137	-0.070681	0.0440535
16943819	NM_001134437	PHLDB2	0.0115069	0.756016	0.00367057	0.791423	0.0776485	0.0254863	0.129811	0.762711	0.988227	0.00772956	-0.0426222	0.0580813
16944894	NM_000373	UMPS	0.0114977	0.756016	0.0193538	0.892164	-0.056365	-0.103532	-0.00919805	0.315721	0.964895	0.0232452	-0.0222845	0.068775
16950551	NM_003656	CAMK1	0.0116937	0.756016	0.00832225	0.882689	-0.0687357	-0.119643	-0.0178283	0.0284986	0.867697	-0.0549656	-0.104106	-0.00582508
16956244	NM_012234	RYBP	0.0128595	0.756016	0.97779	0.999842	0.000627861	-0.0437313	0.044987	0.00518007	0.68314	0.0613017	0.0184822	0.104121
16956591	NM_001001850	STX19	0.0107135	0.756016	0.74282	0.989021	-0.0084258	-0.0589298	0.0420782	0.00647443	0.704565	0.0679486	0.0191975	0.1167
16975969	ENST00000384655	RNU6-310P	0.0129011	0.756016	0.124844	0.933529	-0.0943992	-0.215118	0.0263198	0.0589109	0.916009	0.112273	-0.00425608	0.228802
16977217	ENST00000342820	PAQR3	0.0129238	0.756016	0.0426767	0.89675	-0.0435957	-0.0857422	-0.00144929	0.169807	0.946682	0.0284445	-0.012239	0.0691281
16978525	NM_178833	SLC9B2	0.0113251	0.756016	0.00404992	0.79911	0.0605781	0.0194387	0.101717	0.874231	0.996666	0.0031958	-0.0365157	0.0429073
16988297	NM_001099285	PTMA	0.0120396	0.756016	0.00319331	0.789392	0.126877	0.0429165	0.210838	0.186938	0.951607	0.0544645	-0.0265819	0.135511
16989925	NM_032289	PSD2	0.0114025	0.756016	0.00835723	0.882689	-0.0662336	-0.115315	-0.0171525	0.634787	0.980109	0.0114436	-0.0359339	0.0588212
16994682	OTTHUMT00000366274	CTD-2139B15.5	0.011667	0.756016	0.262909	0.960941	0.029623	-0.022362	0.081608	0.0241395	0.840553	-0.0577984	-0.107979	-0.00761782
16999343	OTTHUMT00000372360	RP11-436H11.5	0.0129843	0.756016	0.0335224	0.89675	-0.121893	-0.234207	-0.00957799	0.213082	0.959267	0.0687292	-0.039687	0.177145
17004958	NM_001193267	SIRT5	0.012359	0.756016	0.0266201	0.89675	0.0609546	0.00712167	0.114787	0.00949453	0.763316	0.0689514	0.016987	0.120916
17008226	NM_001206927	DNAH8	0.0128713	0.756016	0.247806	0.960941	-0.0212887	-0.0574765	0.0148991	0.00326478	0.68314	-0.0526625	-0.0875942	-0.0177308
17008529	ENST00000335515	PRICKLE4	0.0114613	0.756016	0.00339066	0.791423	0.144346	0.0482097	0.240482	0.127452	0.933207	0.072067	-0.0207324	0.164866
17026648	ENST00000412668	HCG18	0.0112296	0.756016	0.994298	0.999842	-0.000129408	-0.0357447	0.0354859	0.00468984	0.68314	0.0497896	0.0154105	0.0841687
17031174	OTTHUMT00000310446	XXbac-BPG254F23.7	0.0107149	0.756016	0.619445	0.984137	-0.0116664	-0.0578609	0.0345282	0.00301336	0.678173	-0.0677993	-0.11239	-0.0232081
17035914	OTTHUMT00000310446	XXbac-BPG254F23.7	0.0107149	0.756016	0.619445	0.984137	-0.0116664	-0.0578609	0.0345282	0.00301336	0.678173	-0.0677993	-0.11239	-0.0232081
17040902	OTTHUMT00000356427	XXbac-BPG116M5.17	0.0126706	0.756016	0.00890308	0.884546	-0.0458739	-0.0801513	-0.0115965	0.0300937	0.867697	-0.0366434	-0.069731	-0.00355573
17046759	NR_120514	LOC102723427	0.0113045	0.756016	0.835398	0.994828	0.00551148	-0.0466598	0.0576828	0.0038777	0.68314	0.074515	0.0241546	0.124876
17051536	NM_001869	CPA2	0.0115794	0.756016	0.00466453	0.817401	0.0661467	0.0205016	0.111792	0.065953	0.917711	0.041318	-0.00274273	0.0853788
17054276	NM_001284308	ADAP1	0.0128104	0.756016	0.228039	0.953854	0.0279813	-0.0176157	0.0735782	0.00328895	0.68314	0.0663029	0.0222886	0.110317
17058098	NR_028349	LOC100287834	0.0128247	0.756016	0.0329122	0.89675	0.120112	0.0098243	0.2304	0.214527	0.959267	-0.0672756	-0.173735	0.039184
17065432	NM_001040702	DEFB104B	0.0121643	0.756016	0.00418114	0.803538	-0.0759835	-0.12777	-0.0241976	0.836878	0.993164	-0.00523271	-0.0552212	0.0447557
17067680	OTTHUMT00000376374	RP11-566H8.2	0.0126682	0.756016	0.513388	0.974321	0.0165024	-0.0331424	0.0661472	0.0119516	0.772178	-0.0615989	-0.109521	-0.0136772
17069444	OTTHUMT00000378600	RP11-579E24.2	0.0128117	0.756016	0.0783154	0.918212	0.0452294	-0.00515782	0.0956166	0.00482112	0.68314	0.0702168	0.0215785	0.118855
17073495	NM_000837	GRINA	0.0122323	0.756016	0.270121	0.960941	-0.0272088	-0.0756845	0.0212668	0.0244311	0.843313	0.0537852	0.00699211	0.100578
17074388	NM_001040702	DEFB104B	0.0121643	0.756016	0.00418114	0.803538	-0.0759835	-0.12777	-0.0241976	0.836878	0.993164	-0.00523271	-0.0552212	0.0447557
17089144	OTTHUMT00000054108	RP11-343J18.2	0.0108744	0.756016	0.00266161	0.726182	0.0656412	0.023024	0.108258	0.321987	0.964895	0.0207323	-0.0204058	0.0618704
17090640	ENST00000263610	BARHL1	0.012449	0.756016	0.0209147	0.896038	-0.0576265	-0.106463	-0.0087897	0.011804	0.772178	-0.0607032	-0.107845	-0.0135614
17092526	NM_005454	CER1	0.011079	0.756016	0.185953	0.946206	-0.0338224	-0.0840392	0.0163945	0.00290743	0.678173	-0.0739804	-0.122454	-0.0255065
17094350	OTTHUMT00000083115	RP11-111F5.1	0.0128301	0.756016	0.00748913	0.872319	0.134935	0.0363451	0.233526	0.759366	0.988122	-0.0148219	-0.10999	0.0803464
17096493	NM_005458	GABBR2	0.0129183	0.756016	0.00364932	0.791423	0.0586651	0.0192804	0.0980497	0.155044	0.942524	0.027535	-0.0104826	0.0655527
17100201	NM_004669	CLIC3	0.0112307	0.756016	0.87826	0.997461	-0.00444666	-0.0615458	0.0526525	0.00403394	0.68314	-0.0811964	-0.136314	-0.0260791
17101457	NM_001142	AMELX	0.0111073	0.756016	0.00609784	0.843489	0.090679	0.0260943	0.155264	0.0394777	0.890409	0.0655228	0.00317987	0.127866
17104800	NM_052957	ACRC	0.0113734	0.756016	0.359541	0.967192	0.0244987	-0.0280534	0.0770509	0.016492	0.809925	-0.0621713	-0.112899	-0.0114432
17108304	ENST00000482732	RPL10	0.0108029	0.756016	0.288008	0.961906	0.0205711	-0.0174713	0.0586135	0.00264967	0.670906	0.0565872	0.0198652	0.0933091
17111872	ENST00000391303	RNU1-56P	0.0114022	0.756016	0.00375583	0.791423	0.0838667	0.0273852	0.140348	0.795691	0.990468	0.00717756	-0.0473435	0.0616986
17118058	NR_073404	LOC441081	0.0107854	0.756016	0.264898	0.960941	-0.0840593	-0.232191	0.0640723	0.00266067	0.670906	-0.220248	-0.363238	-0.0772582
17118066	NR_073404	LOC441081	0.0107854	0.756016	0.264898	0.960941	-0.0840593	-0.232191	0.0640723	0.00266067	0.670906	-0.220248	-0.363238	-0.0772582
17118104	NR_073404	LOC441081	0.0107854	0.756016	0.264898	0.960941	-0.0840593	-0.232191	0.0640723	0.00266067	0.670906	-0.220248	-0.363238	-0.0772582
17118127	NR_073404	LOC441081	0.0107854	0.756016	0.264898	0.960941	-0.0840593	-0.232191	0.0640723	0.00266067	0.670906	-0.220248	-0.363238	-0.0772582
16726860	NM_031904	FRMD8	0.0130614	0.75829	0.00719494	0.858568	0.0723437	0.0197532	0.124934	0.795147	0.990308	-0.00670131	-0.0574665	0.0440638
16731384	NM_178510	ANKK1	0.0132196	0.760737	0.159213	0.934337	0.040928	-0.016154	0.09801	0.00371788	0.68314	0.0819077	0.026807	0.137008
16811656	NM_001286739	UBL7	0.0131826	0.760737	0.224386	0.953854	-0.0207188	-0.054216	0.0127783	0.0321038	0.879269	0.0353807	0.00304619	0.0677151
16872561	NM_030578	B9D2	0.0133331	0.760737	0.319766	0.964019	0.0210646	-0.020541	0.0626702	0.0033276	0.68314	0.0604232	0.0202618	0.100585
16888027	ENST00000515937	RNA5SP112	0.0132666	0.760737	0.00330856	0.789392	0.0861194	0.0289137	0.143325	0.336025	0.964895	0.0270317	-0.0281884	0.0822518
16922795	OTTHUMT00000194935	AP001042.1	0.0133189	0.760737	0.00791111	0.872319	0.0769536	0.0203322	0.133575	0.747934	0.98619	-0.00893073	-0.0635869	0.0457254
16946707	NM_000685	AGTR1	0.0131418	0.760737	0.0115497	0.884546	0.0597905	0.0135	0.106081	0.543444	0.978379	-0.0138081	-0.0584918	0.0308757
16960698	ENST00000484721	MME-AS1	0.0132594	0.760737	0.217714	0.952078	-0.0605354	-0.156998	0.0359272	0.0333571	0.879269	0.10115	0.00803593	0.194265
16971795	OTTHUMT00000366081	RP11-171N4.4	0.0131459	0.760737	0.124687	0.933529	-0.0394815	-0.0899498	0.0109868	0.0599525	0.916009	0.0467443	-0.00197229	0.0954609
16978001	OTTHUMT00000363349	AC004054.1	0.0132319	0.760737	0.962658	0.999612	-0.00105955	-0.0455742	0.0434551	0.00574103	0.68314	0.0607712	0.0178016	0.103741
17012882	XR_252103	LOC101928461	0.0132929	0.760737	0.147201	0.933529	-0.0504133	-0.118691	0.0178643	0.0508983	0.916009	0.0656494	-0.000258319	0.131557
17085491	OTTHUMT00000129827	RP11-149F8.5	0.0132747	0.760737	0.00332619	0.789392	0.145554	0.048813	0.242294	0.377279	0.972154	0.0419478	-0.051435	0.135331
16678532	ENST00000323223	TMEM78	0.013418	0.762445	0.133635	0.933529	0.039364	-0.0121494	0.0908774	0.0040143	0.68314	0.0732932	0.0235678	0.123019
16784226	OTTHUMT00000411698	RP11-841O20.2	0.0134202	0.762445	0.0193376	0.892164	-0.0952699	-0.174982	-0.0155577	0.357012	0.969803	0.03606	-0.0408855	0.113005
16823282	NM_001282415	ZSCAN10	0.0134258	0.762445	0.00407556	0.79911	0.0693351	0.0222155	0.116455	0.70462	0.983497	0.00876734	-0.0367167	0.0542514
16873718	NM_015063	SLC8A2	0.0135039	0.7645	0.00376612	0.791423	0.160935	0.0525179	0.269352	0.596275	0.979316	0.0281941	-0.0764599	0.132848
16875734	NM_144613	COX6B2	0.0134853	0.7645	0.176935	0.94184	-0.0395369	-0.0970343	0.0179604	0.0423915	0.897534	0.05749	0.00198833	0.112992
17020214	NM_001003760	KLHL31	0.0140643	0.765452	0.0855057	0.924223	0.061807	-0.0086972	0.132311	0.0931746	0.920162	-0.0582417	-0.126299	0.00981534
17026031	NR_003572	RPL23AP53	0.0145317	0.765452	0.624191	0.984137	-0.0136931	-0.0686566	0.0412704	0.0107365	0.76709	0.0692304	0.0161746	0.122286
17058394	NR_003664	SPDYE8P	0.0145494	0.765452	0.00376512	0.791423	-0.105155	-0.175993	-0.0343174	0.240082	0.959267	-0.0408925	-0.109272	0.0274867
17058719	NR_003187	NCF1C	0.014208	0.765452	0.0157074	0.887191	-0.0608472	-0.110125	-0.0115693	0.446345	0.978263	0.0184261	-0.0291414	0.0659937
17060556	NM_017984	ZCWPW1	0.0146297	0.765452	0.0897687	0.925877	-0.0506466	-0.109207	0.00791346	0.00529768	0.68314	-0.0807132	-0.137241	-0.0241857
17080153	NM_153015	TMEM74	0.0143645	0.765452	0.0237834	0.89675	0.0711058	0.00952913	0.132683	0.0129466	0.787743	0.0755326	0.0160932	0.134972
17083637	ENST00000362944	RNU6-1260P	0.0142696	0.765452	0.0919993	0.925877	-0.0499152	-0.108032	0.0082012	0.0876766	0.920162	0.0488393	-0.00725994	0.104939
17083851	ENST00000517134	RNU6-264P	0.0140188	0.765452	0.0201651	0.892164	-0.0692312	-0.127552	-0.0109102	0.356378	0.969803	0.0264179	-0.0298787	0.0827146
17099847	NM_181701	QSOX2	0.0142019	0.765452	0.710651	0.987441	0.00951341	-0.0409203	0.0599471	0.00896254	0.753416	-0.065096	-0.113779	-0.0164128
17102230	NM_016937	POLA1	0.0146115	0.765452	0.44929	0.972363	-0.0159402	-0.0573582	0.0254779	0.00376909	0.68314	-0.0593421	-0.0993225	-0.0193616
17104120	NR_039764	MIR4536-1	0.0135814	0.765452	0.158172	0.934038	0.0455526	-0.0178202	0.108925	0.00384462	0.68314	0.0905996	0.0294264	0.151773
17117569	ENST00000550907	ARL2BPP2	0.0144622	0.765452	0.0487271	0.899981	-0.0601822	-0.120026	-0.000338514	0.164464	0.94664	0.0409018	-0.0168648	0.0986683
17117780	NR_024560	MAPT-IT1	0.0138357	0.765452	0.00385555	0.791423	-0.110763	-0.185573	-0.0359519	0.593624	0.979316	-0.0195954	-0.0918095	0.0526188
17117932	ENST00000607893	LOC646513	0.0136456	0.765452	0.471033	0.972363	-0.0342983	-0.127848	0.0592513	0.0141964	0.793127	0.113212	0.0229095	0.203515
16679694	XR_425119	LOC102724425	0.0145154	0.765452	0.0111082	0.884546	-0.099219	-0.175617	-0.0228208	0.606409	0.979316	0.0193213	-0.0544251	0.0930677
16684785	NM_001171941	FNDC5	0.0140825	0.765452	0.0151581	0.887191	0.0618609	0.0120318	0.11169	0.0194166	0.827464	0.0574495	0.00934988	0.105549
16685198	OTTHUMT00000023454	RP4-665N4.4	0.0145946	0.765452	0.146131	0.933529	0.0519184	-0.0182109	0.122048	0.00429389	0.68314	0.0990295	0.0313343	0.166725
16690090	NM_001256385	LRRC39	0.0136718	0.765452	0.773931	0.99027	0.0107339	-0.062764	0.0842318	0.00777646	0.729713	-0.0966359	-0.167583	-0.0256891
16695504	OTTHUMT00000467404	RP11-544M22.13	0.0140788	0.765452	0.0997076	0.927174	0.0615472	-0.0118044	0.134899	0.0799332	0.920162	-0.0632139	-0.13402	0.00759179
16711087	ENST00000364991	RNA5SP298	0.0145689	0.765452	0.0676429	0.912972	-0.0535739	-0.111062	0.0039138	0.00614204	0.697439	-0.0778448	-0.133337	-0.0223524
16712773	NM_001242702	MKX	0.014606	0.765452	0.0166853	0.888073	-0.0518532	-0.0942387	-0.00946772	0.43332	0.977577	0.0163073	-0.0246071	0.0572216
16715753	NM_144589	COMTD1	0.014106	0.765452	0.0698181	0.918212	0.0408186	-0.00332931	0.0849664	0.0057898	0.68314	0.0602093	0.0175938	0.102825
16724785	ENST00000574800	OR8K1	0.0146544	0.765452	0.00935875	0.884546	0.0611962	0.0151653	0.107227	0.036498	0.883084	0.0474348	0.00300164	0.091868
16725049	NM_001142519	FAM111A	0.0137949	0.765452	0.00675634	0.85235	-0.0502106	-0.0864254	-0.0139957	0.0517073	0.916009	-0.0346991	-0.069657	0.000258674
16728832	NM_032871	RELT	0.014432	0.765452	0.345536	0.965429	0.0148161	-0.0160532	0.0456853	0.0214549	0.831323	-0.0350126	-0.0648104	-0.00521484
16737395	OTTHUMT00000389219	RP11-514F3.4	0.0139222	0.765452	0.00385173	0.791423	-0.0804541	-0.134788	-0.0261201	0.173144	0.949751	-0.0363843	-0.0888324	0.0160638
16738512	ENST00000524995	SLC43A1	0.0140003	0.765452	0.968221	0.999612	0.000908177	-0.0439304	0.0457468	0.00557182	0.68314	0.0614327	0.0181504	0.104715
16740969	NM_001166212	CLCF1	0.0145259	0.765452	0.875845	0.997461	-0.00316635	-0.043028	0.0366953	0.00707508	0.712853	0.0530424	0.0145643	0.0915204
16744020	NM_138775	ALKBH8	0.0135868	0.765452	0.00359789	0.791423	-0.062469	-0.104342	-0.0205955	0.202867	0.958196	-0.0262077	-0.0666278	0.0142124
16751554	ENST00000549078	KRT18	0.0142884	0.765452	0.669367	0.986065	0.0136946	-0.0493755	0.0767646	0.00970186	0.763316	-0.0805482	-0.141429	-0.0196672
16773165	NM_001204458	TNFRSF19	0.0136166	0.765452	0.143665	0.933529	0.035512	-0.0121616	0.0831857	0.00398041	0.68314	0.0678941	0.0218751	0.113913
16786625	NM_001195283	FLVCR2	0.0137859	0.765452	0.00503591	0.834564	0.0712778	0.0216541	0.120901	0.085817	0.920162	0.0419504	-0.00595092	0.0898516
16788729	NR_030174	MIR494	0.0139096	0.765452	0.0130432	0.887191	0.112635	0.0239027	0.201367	0.513367	0.978263	-0.028473	-0.114125	0.0571795
16800484	OTTHUMT00000416183	CTD-2008A1.1	0.0140606	0.765452	0.129632	0.933529	-0.0576851	-0.132392	0.0170219	0.0610295	0.916009	0.0689034	-0.00321057	0.141017
16806445	NM_015307	FAM189A1	0.0145299	0.765452	0.015943	0.887191	-0.0578802	-0.104862	-0.0108984	0.448579	0.978263	0.0174812	-0.0278698	0.0628323
16812422	NM_001080532	TMC3	0.0138979	0.765452	0.168254	0.937205	-0.0345828	-0.0838653	0.0146997	0.0459314	0.906666	0.0484536	0.000881633	0.0960255
16815407	NM_012360	OR1F1	0.0142002	0.765452	0.00357433	0.791423	-0.163613	-0.273206	-0.0540204	0.302112	0.96486	-0.0555545	-0.161343	0.0502344
16833224	NM_005623	CCL8	0.0144379	0.765452	0.694197	0.986065	0.0191904	-0.0768025	0.115183	0.00435309	0.68314	0.135342	0.0426807	0.228003
16840473	NM_006344	CLEC10A	0.0145298	0.765452	0.0115202	0.884546	0.0997721	0.0225553	0.176989	0.588907	0.979316	-0.0204846	-0.0950213	0.0540521
16861714	NM_001042522	SPRED3	0.0145626	0.765452	0.00366973	0.791423	0.064263	0.0210939	0.107432	0.31236	0.964895	0.0214235	-0.0202472	0.0630943
16863243	NM_001199867	MARK4	0.0139024	0.765452	0.0627789	0.912078	-0.0549673	-0.112886	0.00295103	0.124956	0.933207	0.0437057	-0.0122024	0.0996137
16882841	NM_001017396	ZNF2	0.0137652	0.765452	0.00576387	0.843489	0.0610621	0.0178663	0.104258	0.990238	0.99887	-0.000259379	-0.0419559	0.0414372
16883201	OTTHUMT00000328939	AC159540.2	0.0144557	0.765452	0.0681343	0.915039	-0.0875981	-0.181765	0.00656848	0.119248	0.933207	0.0721586	-0.0187396	0.163057
16893540	ENST00000344376	ATG4B	0.0144827	0.765452	0.00370133	0.791423	0.0700169	0.0229384	0.117095	0.425509	0.977269	0.0184225	-0.027022	0.0638669
16903304	OTTHUMT00000406132	RP11-570L15.2	0.0146221	0.765452	0.0193024	0.892164	-0.0761958	-0.13993	-0.0124615	0.382717	0.973158	0.0273218	-0.0342003	0.0888439
16917791	uc010zsn.1	LOC284788	0.0143657	0.765452	0.00364684	0.791423	-0.0791483	-0.13228	-0.0260163	0.405348	0.975491	-0.021711	-0.0729989	0.0295769
16934378	OTTHUMT00000320640	CTA-714B7.5	0.014638	0.765452	0.00491808	0.831534	-0.0900933	-0.152644	-0.0275427	0.105082	0.928447	-0.0498718	-0.110251	0.0105077
16942862	OTTHUMT00000353082	RP11-735B13.2	0.013751	0.765452	0.0313223	0.89675	0.0600569	0.00542371	0.11469	0.237432	0.959267	-0.0317169	-0.0844537	0.02102
16957479	NM_001164496	WDR52	0.0141659	0.765452	0.00449132	0.816872	-0.0661959	-0.111678	-0.0207141	0.752135	0.986654	-0.00705003	-0.0509532	0.0368531
16961629	OTTHUMT00000346974	RP11-408H1.3	0.0136872	0.765452	0.00717475	0.858568	-0.0786211	-0.135755	-0.0214874	0.82652	0.992037	0.00614541	-0.0490052	0.061296
17001256	ENST00000394409	PPP2R2B	0.0145585	0.765452	0.492457	0.973663	0.0299755	-0.0558841	0.115835	0.00382776	0.68314	0.122807	0.0399275	0.205686
17002567	OTTHUMT00000371030	CTB-105L4.2	0.0138617	0.765452	0.00348979	0.791423	0.0993331	0.0329697	0.165696	0.288932	0.963702	0.0345735	-0.0294865	0.0986335
17010412	XR_250022	LOC101928540	0.0138628	0.765452	0.198111	0.949747	0.0306202	-0.0161073	0.0773478	0.00370159	0.68314	0.0670822	0.0219766	0.112188
17010789	NM_015021	ZNF292	0.0143595	0.765452	0.0232004	0.89675	-0.0408997	-0.0761686	-0.00563085	0.321361	0.964895	0.0171797	-0.0168649	0.0512244
17023638	NM_030908	OR2A4	0.0151146	0.768856	0.0881916	0.924908	-0.0701621	-0.150885	0.0105611	0.0960436	0.921117	0.0661029	-0.0118185	0.144024
17063838	ENST00000417977	TRBV30	0.015107	0.768856	0.00650254	0.843489	-0.263298	-0.452308	-0.074289	0.967546	0.997935	0.00377395	-0.178675	0.186223
17066174	ENST00000499554	LOC101929066	0.0148074	0.768856	0.0286732	0.89675	-0.0779179	-0.147655	-0.0081803	0.272937	0.96262	0.0375625	-0.0297546	0.10488
17094812	NR_029621	MIR204	0.0150262	0.768856	0.0876026	0.924908	0.043741	-0.0064903	0.0939723	0.0962061	0.921117	-0.0411134	-0.0896012	0.00737442
17097778	ENST00000364574	RNU6-1082P	0.0149899	0.768856	0.0254887	0.89675	-0.0974003	-0.182765	-0.0120354	0.306113	0.964862	0.0429157	-0.0394862	0.125318
17103431	ENST00000470676	GLOD5	0.0147479	0.768856	0.0899693	0.925877	-0.0462158	-0.0996864	0.00725473	0.00534461	0.68314	-0.0736218	-0.125236	-0.0220071
16692624	NR_036461	HIST2H2BC	0.0150007	0.768856	0.00744474	0.86996	-0.0716938	-0.124037	-0.0193504	0.0526871	0.916009	-0.0499429	-0.100469	0.000583764
16694861	NM_001004341	ETV3L	0.0150304	0.768856	0.0174078	0.889944	0.0712668	0.0126264	0.129907	0.0186271	0.821731	0.0680605	0.0114555	0.124666
16704690	NM_020945	WDFY4	0.0150729	0.768856	0.0291036	0.89675	-0.0675896	-0.128247	-0.0069318	0.0116549	0.770033	-0.0755319	-0.134084	-0.0169795
16705976	NM_001270679	MCU	0.0151413	0.768856	0.249229	0.960941	0.0239571	-0.0168896	0.0648038	0.00391575	0.68314	0.0582773	0.0188484	0.0977062
16735443	NM_005418	ST5	0.0148444	0.768856	0.59348	0.980666	0.009012	-0.0241866	0.0422106	0.0041492	0.68314	0.0470609	0.0150145	0.0791072
16829369	NM_000135	FANCA	0.0149052	0.768856	0.589553	0.980169	0.0144098	-0.0381138	0.0669334	0.0117856	0.772178	-0.0653001	-0.116001	-0.0145996
16839046	NM_173620	HEXDC	0.0148767	0.768856	0.00658503	0.843489	0.0583195	0.0163896	0.100249	0.945964	0.99714	-0.00139465	-0.0418692	0.0390799
16872125	NM_001243212	CCER2	0.0150078	0.768856	0.0150383	0.887191	0.0733904	0.0143449	0.132436	0.0216464	0.831323	0.0668719	0.00987577	0.123868
16900737	NM_025190	ANKRD36B	0.0150454	0.768856	0.0104652	0.884546	0.182319	0.0430879	0.32155	0.654994	0.981345	-0.0305372	-0.164935	0.103861
16921191	NM_152864	NKAIN4	0.0151207	0.768856	0.00392825	0.791423	0.0995782	0.0321824	0.166974	0.460862	0.978263	0.0244027	-0.0406539	0.0894592
16947925	NM_001185056	CLDN11	0.0147754	0.768856	0.0936138	0.925877	0.0402199	-0.00684153	0.0872814	0.0887541	0.920162	-0.0394146	-0.0848426	0.00601344
16954551	NM_001171740	C3orf18	0.015079	0.768856	0.835493	0.994828	-0.00487517	-0.0510504	0.0413001	0.00777844	0.729713	0.0607098	0.0161372	0.105282
16967779	NM_002993	CXCL6	0.0150893	0.768856	0.225577	0.953854	0.0393506	-0.0244335	0.103135	0.00396696	0.68314	0.0908718	0.0293016	0.152442
17004266	NR_026855	LINC01011	0.0150611	0.768856	0.0648269	0.912078	0.057259	-0.00354445	0.118062	0.00657026	0.704565	0.0816575	0.0229646	0.140351
17005542	ENST00000357618	HFE	0.0151869	0.769826	0.25766	0.960941	0.0352648	-0.0259415	0.0964711	0.0039106	0.68314	0.0873378	0.0282559	0.14642
17018476	ENST00000229771	TULP1	0.0152027	0.769826	0.655683	0.984905	-0.0104079	-0.0563126	0.0354968	0.010556	0.76709	0.0579556	0.0136442	0.102267
16664028	NM_001136537	BTBD19	0.0152825	0.770312	0.00390939	0.791423	0.0666743	0.0215723	0.111776	0.415013	0.975965	0.0180527	-0.0254839	0.0615892
16685362	ENST00000296214	MEAF6	0.0152464	0.770312	0.444487	0.972363	0.012873	-0.0202234	0.0459693	0.0039377	0.68314	0.0471904	0.0152428	0.0791381
16698543	NM_001135662	RAB29	0.0152968	0.770312	0.331999	0.964019	-0.0193688	-0.0586064	0.0198688	0.0236799	0.837867	0.0437697	0.005894	0.0816454
16931558	NM_014838	ZBED4	0.0152584	0.770312	0.191814	0.948744	0.0272875	-0.0137693	0.0683442	0.00416582	0.68314	0.0581741	0.0185424	0.0978058
16796746	OTTHUMT00000414346	RP11-566J3.2	0.0153412	0.771001	0.00911562	0.884546	-0.0790471	-0.138297	-0.0197974	0.0410917	0.894749	-0.059623	-0.116816	-0.00242975
16988861	NM_016048	ISOC1	0.0153528	0.771001	0.0624014	0.912078	-0.0578197	-0.118655	0.00301603	0.136551	0.936131	0.0445388	-0.0141854	0.103263
16709174	NM_001134363	RBM20	0.0153891	0.771763	0.00868767	0.884546	0.0573686	0.0146404	0.100097	0.0441753	0.902747	0.0423572	0.00111213	0.0836023
16676355	NM_001005388	NFASC	0.015575	0.772364	0.913167	0.997461	-0.00228967	-0.0435904	0.039011	0.00581779	0.684228	-0.0562937	-0.0961608	-0.0164265
16682825	OTTHUMT00000007960	RP4-749H3.2	0.0156977	0.772364	0.00456799	0.817401	0.10158	0.0316516	0.171508	0.646093	0.980611	0.0157617	-0.0517395	0.0832629
16759751	NM_001122847	SLC6A12	0.0156843	0.772364	0.00424186	0.803538	0.0832001	0.0264038	0.139996	0.536772	0.978263	0.0172233	-0.0376016	0.0720482
16761646	NM_006143	GPR19	0.015549	0.772364	0.153102	0.933529	0.0430328	-0.016102	0.102168	0.0559899	0.916009	-0.0556498	-0.112732	0.00143246
16772486	BX641152	RIMBP2	0.0156558	0.772364	0.00690362	0.857658	-0.0771493	-0.132944	-0.0213551	0.948358	0.99714	0.00177347	-0.0520841	0.0556311
16775317	ENST00000363167	RNA5SP32	0.0155735	0.772364	0.68615	0.986065	0.0132546	-0.0512544	0.0777636	0.00467543	0.68314	0.0902145	0.0279445	0.152484
16782003	ENST00000390477	YME1L1	0.0156724	0.772364	0.0408222	0.89675	-0.119618	-0.234208	-0.00502891	0.0094281	0.763316	-0.146909	-0.257521	-0.0362969
16819630	NM_199046	TEPP	0.0156379	0.772364	0.0382057	0.89675	0.0532929	0.00291844	0.103667	0.219911	0.959267	-0.0303698	-0.0789958	0.0182562
16840448	ENST00000399540	LOC100506713	0.0156141	0.772364	0.283474	0.960941	-0.0215101	-0.0609155	0.0178953	0.00399057	0.68314	-0.056103	-0.0941407	-0.0180653
16874397	NR_040037	PTOV1-AS1	0.01555	0.772364	0.00404297	0.79911	-0.0757071	-0.127111	-0.0243032	0.246111	0.959867	-0.0292956	-0.0789152	0.0203241
16934709	NM_000878	IL2RB	0.0155015	0.772364	0.318395	0.964019	-0.0306505	-0.091018	0.029717	0.00392927	0.68314	-0.0860954	-0.144368	-0.0278232
16991296	NM_000827	GRIA1	0.0156971	0.772364	0.00470542	0.817401	-0.0970704	-0.164122	-0.0300189	0.683976	0.981345	-0.0133962	-0.0781203	0.0513279
16998700	NM_001163315	FBXL17	0.0156201	0.772364	0.00495863	0.831534	-0.0547736	-0.0928384	-0.0167087	0.123676	0.933207	-0.0288223	-0.065566	0.0079213
17051079	ENST00000463733	ARF5	0.0154868	0.772364	0.368885	0.967782	-0.0186629	-0.0594853	0.0221595	0.0212298	0.831323	0.0463828	0.00697738	0.0857882
16781614	NM_001029991	METTL17	0.0157668	0.77294	0.0303902	0.89675	0.0515077	0.00491386	0.0981015	0.01198	0.772178	0.0577937	0.0128171	0.10277
16856187	NM_004359	CDC34	0.0157912	0.77294	0.0106076	0.884546	-0.0718033	-0.126739	-0.0168674	0.672805	0.981345	0.0113872	-0.0416419	0.0644163
16869427	NM_000068	CACNA1A	0.0157752	0.77294	0.013306	0.887191	0.0593043	0.0124494	0.106159	0.557247	0.978379	-0.0135005	-0.0587291	0.0317281
16909221	NR_102371	LOC654841	0.0158013	0.77294	0.796926	0.9915	0.00621001	-0.0412548	0.0536748	0.00523569	0.68314	0.0655113	0.019694	0.111329
16971484	ENST00000515329	LOC100505685	0.0158154	0.77294	0.39623	0.971879	-0.0266931	-0.0885398	0.0351535	0.00403785	0.68314	-0.087938	-0.147638	-0.028238
17058557	NM_001165903	STX1A	0.0158913	0.773155	0.0232643	0.89675	-0.0480479	-0.0895001	-0.00659558	0.347649	0.967373	0.0191209	-0.0208926	0.0591344
16788685	NR_003215	SNORD114-22	0.0158924	0.773155	0.095914	0.927174	0.0878028	-0.0156576	0.191263	0.0921753	0.920162	-0.0857294	-0.185599	0.0141399
16874453	NM_001135163	SIGLEC11	0.0159046	0.773155	0.044083	0.89675	0.0655612	0.00174938	0.129373	0.195361	0.954807	-0.0406135	-0.10221	0.0209834
16894181	ENST00000442956	LINC00299	0.0158939	0.773155	0.502411	0.973663	-0.0239262	-0.0940649	0.0462124	0.00422295	0.68314	-0.0992288	-0.166933	-0.0315246
16846195	NM_001075099	SKAP1	0.0159623	0.773977	0.614082	0.983173	0.00833792	-0.0241781	0.040854	0.00454073	0.68314	0.0456255	0.014238	0.0770129
17080721	NR_039808	MIR4663	0.015964	0.773977	0.268335	0.960941	-0.0242268	-0.0672286	0.0187749	0.0312682	0.87556	0.0456448	0.00413555	0.087154
16666115	ENST00000418078	LOC339468	0.0164741	0.775273	0.282557	0.960941	-0.025737	-0.072796	0.021322	0.0303712	0.867791	0.0502221	0.00479649	0.0956478
16695599	OTTHUMT00000080816	RP11-297K8.2	0.0163323	0.775273	0.00500223	0.832769	-0.0662598	-0.112354	-0.0201657	0.708517	0.983497	-0.00845788	-0.0529521	0.0360363
16718370	NM_005871	SMNDC1	0.0161601	0.775273	0.751103	0.989428	0.00565451	-0.0294073	0.0407163	0.00948189	0.763316	-0.0449166	-0.0787615	-0.0110718
16740703	OTTHUMT00000391826	RP11-867G23.4	0.0164287	0.775273	0.0372798	0.89675	-0.0626348	-0.121552	-0.00371788	0.234164	0.959267	0.0344438	-0.0224281	0.0913158
16743991	OTTHUMT00000421595	RP11-819C21.1	0.0164308	0.775273	0.00981207	0.884546	-0.087353	-0.153478	-0.0212279	0.740002	0.986084	0.0107701	-0.0530598	0.0746
16757584	ENST00000363795	RNU6-1188P	0.0161805	0.775273	0.0311742	0.89675	-0.123589	-0.235917	-0.0112606	0.272017	0.96262	0.0606192	-0.0478101	0.169049
16760546	NM_001127582	ING4	0.0163729	0.775273	0.194963	0.949747	0.0237731	-0.0122505	0.0597967	0.045329	0.905646	-0.0355172	-0.0702904	-0.000743924
16766860	ENST00000391297	RNU6-279P	0.0164798	0.775273	0.111232	0.928716	-0.087319	-0.194904	0.0202664	0.0818902	0.920162	0.0921172	-0.011734	0.195968
16779956	NR_037438	MIR3665	0.0163397	0.775273	0.808708	0.993434	0.0162326	-0.115646	0.148111	0.0054791	0.68314	0.181045	0.0537444	0.308347
16804449	NR_026869	LINC00052	0.0163226	0.775273	0.00648891	0.843489	0.0882662	0.0249205	0.151612	0.0791112	0.920162	0.0547411	-0.00640593	0.115888
16821830	NM_013278	IL17C	0.0162412	0.775273	0.0101855	0.884546	0.0550035	0.0131547	0.0968523	0.711153	0.983886	-0.00760619	-0.0480025	0.0327901
16852373	NR_040074	LOC100287225	0.0161632	0.775273	0.12049	0.932544	-0.041166	-0.0931977	0.0108658	0.00522321	0.68314	-0.0718348	-0.122061	-0.0216091
16900429	NM_001002036	ASTL	0.0163939	0.775273	0.435861	0.972363	-0.0182315	-0.0642276	0.0277646	0.018442	0.821731	0.05347	0.00907043	0.0978696
16906096	OTTHUMT00000334382	AC068196.1	0.0160895	0.775273	0.520336	0.975542	-0.0149372	-0.0606251	0.0307507	0.00431827	0.68314	-0.0644746	-0.108577	-0.0203725
16966365	OTTHUMT00000360954	RP11-227F19.2	0.0163012	0.775273	0.00696307	0.857658	0.0944366	0.0260671	0.162806	0.0696949	0.918924	0.0610465	-0.00494988	0.127043
16968719	ENST00000364837	RNU6-818P	0.0163004	0.775273	0.00529363	0.8355	-0.0932065	-0.158478	-0.0279352	0.774945	0.988875	-0.00915912	-0.0721648	0.0538466
16969711	NM_006583	RRH	0.0162722	0.775273	0.0113947	0.884546	0.0830414	0.0188718	0.147211	0.649437	0.980913	-0.0143171	-0.0762594	0.0476252
16996112	OTTHUMT00000368423	CTD-2081C10.1	0.016474	0.775273	0.0127709	0.887191	0.0789008	0.0169334	0.140868	0.59666	0.979316	-0.0160979	-0.0759143	0.0437186
17054748	NR_034163	ZNF890P	0.016191	0.775273	0.0473522	0.89675	-0.210561	-0.418644	-0.002478	0.185457	0.951607	0.135438	-0.0654228	0.336299
17065750	NM_001715	BLK	0.0164521	0.775273	0.0354932	0.89675	-0.0537046	-0.103737	-0.00367216	0.245179	0.959867	0.0285705	-0.0197253	0.0768664
17076600	OTTHUMT00000376958	RP11-465K16.1	0.0161337	0.775273	0.734017	0.988302	0.00886128	-0.0424292	0.0601517	0.0097371	0.763316	-0.0654722	-0.114982	-0.0159619
17087610	NM_001018116	MURC	0.0161778	0.775273	0.0852993	0.924223	0.046516	-0.0065103	0.0995423	0.00616146	0.697439	0.0717759	0.0205901	0.122962
17094893	NM_000689	ALDH1A1	0.0164295	0.775273	0.215044	0.951874	-0.0501498	-0.129599	0.0292991	0.00441439	0.68314	-0.111839	-0.18853	-0.0351475
16661567	NM_001048183	PHACTR4	0.0171369	0.775952	0.382071	0.969594	-0.0203318	-0.0660519	0.0253883	0.0223767	0.831323	0.0514932	0.00736005	0.0956264
16661636	NM_001193532	RAB42	0.0173265	0.775952	0.0225964	0.89675	0.0655306	0.00927388	0.121787	0.382188	0.97308	-0.0241432	-0.0784472	0.0301609
16674440	NM_173509	FAM163A	0.0172681	0.775952	0.0924415	0.925877	-0.0427875	-0.0926731	0.00709818	0.00640939	0.704565	-0.0672	-0.115354	-0.0190458
16686648	NM_001135553	MKNK1	0.0167908	0.775952	0.0111153	0.884546	0.0697623	0.0160409	0.123484	0.0372024	0.884	0.0551518	0.00329501	0.107009
16694886	NM_001195388	FCRL5	0.017157	0.775952	0.00877164	0.884546	-0.230603	-0.402573	-0.0586321	0.0536758	0.916009	-0.163399	-0.3294	0.00260293
16709709	NM_181840	KCNK18	0.0169321	0.775952	0.00621607	0.843489	0.0851148	0.0243513	0.145878	0.896909	0.996666	0.00386375	-0.0547906	0.0625181
16723008	OTTHUMT00000387791	RP11-405K6.1	0.0170667	0.775952	0.015965	0.887191	0.0588783	0.0110763	0.10668	0.0249147	0.84379	0.0528579	0.00671511	0.0990007
16744247	XR_428994	LOC101928620	0.0167453	0.775952	0.60868	0.982147	-0.00971567	-0.0470342	0.0276029	0.00475587	0.68314	-0.0520869	-0.0881102	-0.0160636
16769943	ENST00000363924	RN7SKP250	0.0170565	0.775952	0.762042	0.989428	0.0127244	-0.0699247	0.0953735	0.00981478	0.763316	-0.105388	-0.185168	-0.0256077
16802490	OTTHUMT00000416782	RP11-352D13.5	0.0170615	0.775952	0.852331	0.996509	0.00516513	-0.0494116	0.0597418	0.00856228	0.753415	-0.0708686	-0.123551	-0.0181862
16813459	OTTHUMT00000414950	CTD-2313J17.1	0.0169821	0.775952	0.0496738	0.901446	0.0961452	0.000138068	0.192152	0.184459	0.951607	-0.0626321	-0.155307	0.0300427
16813859	OTTHUMT00000416703	RP11-505E24.3	0.0170939	0.775952	0.0181048	0.892164	0.0908034	0.0156242	0.165983	0.457772	0.978263	-0.027409	-0.0999787	0.0451608
16830045	XR_243583	LOC101928000	0.0172558	0.775952	0.486198	0.973663	0.0174522	-0.0318207	0.0667251	0.0170184	0.809925	-0.0580085	-0.105571	-0.0104458
16870984	NM_138286	ZNF681	0.0166478	0.775952	0.0489005	0.899981	0.0898104	0.000436046	0.179185	0.00898279	0.753415	0.115323	0.0290509	0.201595
16889528	ENST00000411040	RNU6-651P	0.0172053	0.775952	0.140506	0.933529	-0.0562826	-0.131242	0.0186764	0.00529411	0.68314	-0.103324	-0.175681	-0.0309668
16895498	NM_001145168	GPR113	0.0172658	0.775952	0.0809698	0.918504	-0.0478476	-0.101627	0.00593128	0.00687603	0.711191	-0.0718175	-0.12373	-0.0199052
16915151	NM_001015885	RAE1	0.0166439	0.775952	0.00769437	0.872319	-0.0563752	-0.0977078	-0.0150426	0.0617859	0.916518	-0.03801	-0.077908	0.00188796
16921087	OTTHUMT00000080041	RP13-30A9.1	0.0171574	0.775952	0.0443	0.89675	-0.0494578	-0.0976455	-0.00127004	0.207003	0.959267	0.0298847	-0.0166304	0.0763999
16930700	NM_001142964	C22orf46	0.0172428	0.775952	0.00442718	0.81374	0.0701439	0.0220283	0.11826	0.385872	0.973158	0.0204898	-0.0259558	0.0669353
16951077	ENST00000384434	RNU6-905P	0.0172687	0.775952	0.00525591	0.8355	-0.0950828	-0.161612	-0.0285536	0.698764	0.982842	-0.0126368	-0.0768567	0.0515832
16965268	NM_001775	CD38	0.016549	0.775952	0.0360397	0.89675	-0.0771292	-0.149199	-0.00505939	0.0111688	0.76709	-0.0902805	-0.159849	-0.0207121
16973455	NM_022042	SLC26A1	0.0172195	0.775952	0.00655487	0.843489	0.102837	0.0289424	0.176732	0.0879317	0.920162	0.062049	-0.00928121	0.133379
16974722	NM_001166139	LCORL	0.0173428	0.775952	0.146486	0.933529	-0.0350432	-0.0824201	0.0123337	0.00526243	0.68314	-0.0653508	-0.111083	-0.0196184
16975388	NR_027277	LOC344967	0.0168311	0.775952	0.00723156	0.858568	-0.0795964	-0.137496	-0.0216965	0.968092	0.997935	0.00113664	-0.0547536	0.0570269
16976546	NM_024743	UGT2A3	0.0169542	0.775952	0.320188	0.964019	0.0245755	-0.024007	0.073158	0.00433783	0.68314	0.0685245	0.0216282	0.115421
17003671	OTTHUMT00000374246	RP11-798K23.4	0.0172964	0.775952	0.0124138	0.887191	-0.060163	-0.107222	-0.0131044	0.0341027	0.879269	-0.0491373	-0.0945626	-0.00371207
17009661	ENST00000384181	RNU1-136P	0.0169791	0.775952	0.346173	0.965429	0.0285357	-0.0309971	0.0880685	0.0248357	0.843686	-0.0658658	-0.123332	-0.00839934
17010419	NM_001100409	SENP6	0.0165764	0.775952	0.00541849	0.840649	0.0637055	0.0189704	0.108441	0.781582	0.988875	0.00608736	-0.037095	0.0492698
17014955	ENST00000436899	LINC00266-3	0.0167346	0.775952	0.0304088	0.89675	-0.117127	-0.223092	-0.011162	0.285854	0.963623	0.0555592	-0.0467277	0.157846
17017244	NM_001098534	BAG6	0.0173455	0.775952	0.0046553	0.817401	0.055887	0.0173305	0.0944435	0.511328	0.978263	0.0124323	-0.024786	0.0496505
17028046	NM_000063	C2	0.0171614	0.775952	0.00639517	0.843489	-0.0467232	-0.0801949	-0.0132514	0.0914578	0.920162	-0.0277971	-0.0601071	0.00451291
17031887	NM_001098534	BAG6	0.0173455	0.775952	0.0046553	0.817401	0.055887	0.0173305	0.0944435	0.511328	0.978263	0.0124323	-0.024786	0.0496505
17034357	NM_001098534	BAG6	0.0173455	0.775952	0.0046553	0.817401	0.055887	0.0173305	0.0944435	0.511328	0.978263	0.0124323	-0.024786	0.0496505
17053654	NM_001243351	NUB1	0.0166817	0.775952	0.0298378	0.89675	0.0451939	0.00444954	0.0859382	0.290004	0.963702	-0.0211794	-0.0605095	0.0181507
17066065	NM_001008539	SLC7A2	0.0172295	0.775952	0.961677	0.999612	-0.00139765	-0.0586126	0.0558173	0.00746119	0.720049	0.075625	0.020396	0.130854
17092671	OTTHUMT00000051798	RP11-570H19.2	0.0171772	0.775952	0.135908	0.933529	0.0462489	-0.0146295	0.107127	0.0691328	0.918924	-0.0544682	-0.113234	0.00429712
17100183	NM_018998	FBXW5	0.0166316	0.775952	0.22155	0.953854	0.0210676	-0.0127847	0.05492	0.00444833	0.68314	0.0476119	0.0149345	0.0802892
17101129	NR_026710	ASMTL-AS1	0.0166871	0.775952	0.965574	0.999612	0.000820058	-0.0365525	0.0381926	0.00719304	0.716979	-0.049627	-0.0857024	-0.0135517
17113179	NM_031273	TEX13B	0.016636	0.775952	0.666662	0.986065	-0.0149888	-0.0834238	0.0534461	0.0112745	0.76709	0.0856144	0.0195547	0.151674
17114270	ENST00000365329	RNU1-115P	0.0167148	0.775952	0.639233	0.984487	-0.0143474	-0.0745363	0.0458415	0.0119162	0.772178	0.0747134	0.0166136	0.132813
16756134	OTTHUMT00000407779	RP11-490H24.5	0.017539	0.783017	0.0530433	0.901891	0.0495224	-0.000654693	0.0996996	0.00910329	0.754531	0.0646311	0.0161956	0.113067
16767882	OTTHUMT00000406824	RP11-136F16.1	0.0175464	0.783017	0.186835	0.946206	0.0351348	-0.0171357	0.0874053	0.00493225	0.68314	0.0726492	0.022193	0.123105
16735727	ENST00000516759	RNU7-28P	0.0176297	0.784814	0.324371	0.964019	-0.0370972	-0.111071	0.036877	0.0276676	0.863732	0.0802984	0.00889178	0.151705
16921493	NR_110544	LOC102724188	0.0176232	0.784814	0.0307184	0.89675	0.0500944	0.0046888	0.0955001	0.295409	0.964001	-0.0233391	-0.0671687	0.0204906
16738060	NM_001025596	CELF1	0.0177685	0.787149	0.102778	0.927709	0.0257602	-0.0052194	0.0567397	0.00629916	0.698693	0.0418207	0.0119165	0.071725
16767165	OTTHUMT00000401912	RP11-335I12.2	0.0177602	0.787149	0.00465811	0.817401	-0.0976975	-0.165104	-0.0302912	0.455207	0.978263	-0.0247157	-0.0897824	0.040351
16842217	NR_006882	SNORD3D	0.0177369	0.787149	0.0085063	0.884546	0.123816	0.0318524	0.215779	0.884052	0.996666	-0.00658183	-0.0953529	0.0821893
17118068	NR_073404	LOC441081	0.0177642	0.787149	0.352852	0.965457	-0.0676203	-0.210666	0.0754251	0.00455989	0.68314	-0.20062	-0.338701	-0.0625398
16778799	NM_015070	ZC3H13	0.017792	0.787229	0.503314	0.973663	0.0120575	-0.0233634	0.0474784	0.0168138	0.809925	-0.0417791	-0.0759706	-0.00758766
16984942	OTTHUMT00000316046	AC008940.1	0.0178193	0.787483	0.592838	0.98045	0.0155302	-0.0415812	0.0726417	0.013864	0.793127	-0.0693579	-0.124487	-0.0142287
16818090	NM_014712	SETD1A	0.0179109	0.788531	0.0705406	0.918212	-0.0333841	-0.0695848	0.00281664	0.138059	0.9363	0.0264012	-0.00854299	0.0613455
16885872	ENST00000363838	RN7SKP93	0.0179295	0.788531	0.221877	0.953854	-0.0281395	-0.0733873	0.0171083	0.0427421	0.899103	0.0451649	0.00148759	0.0888421
16915530	NR_039653	MIR548AG2	0.0179278	0.788531	0.577648	0.978902	0.0259688	-0.065738	0.117676	0.014383	0.793127	-0.110767	-0.19929	-0.022243
16957986	NM_001292041	HCLS1	0.017881	0.788531	0.00837682	0.882689	0.0433543	0.0112176	0.075491	0.901129	0.997029	-0.00195938	-0.0329806	0.0290618
17018347	NM_000841	GRM4	0.0182079	0.78917	0.0461854	0.89675	-0.038957	-0.0772501	-0.000663847	0.0105494	0.76709	-0.04835	-0.085314	-0.011386
17045536	NR_037508	MIR3943	0.0180827	0.78917	0.00470814	0.817401	0.101877	0.0315008	0.172254	0.428817	0.977577	0.0273426	-0.0405911	0.0952763
17078452	NM_001040708	HEY1	0.0182818	0.78917	0.489088	0.973663	-0.0306106	-0.11761	0.0563891	0.0178383	0.81415	0.101671	0.0176912	0.185651
17090568	ENST00000423007	POMT1	0.0184033	0.78917	0.0076842	0.872319	0.0579273	0.0154639	0.100391	0.0767349	0.920162	0.0369914	-0.00399807	0.0779809
17095899	NM_001393	ECM2	0.0180905	0.78917	0.400393	0.971879	-0.0207221	-0.0691605	0.0277162	0.0222888	0.831323	0.0545908	0.00783377	0.101348
17102285	NM_173523	MAGEB6	0.018273	0.78917	0.0213016	0.89675	0.0618137	0.00926924	0.114358	0.0205343	0.829254	0.0600304	0.00930977	0.110751
17113172	NR_110395	LOC101928335	0.0183363	0.78917	0.574085	0.97875	-0.0159322	-0.0716724	0.0398081	0.0148018	0.793127	0.0670369	0.0132314	0.120843
16730385	ENST00000362445	RNA5SP347	0.018067	0.78917	0.0137067	0.887191	-0.0873346	-0.156636	-0.0180332	0.605111	0.979316	0.0175897	-0.0493063	0.0844857
16756995	NM_001082537	TCTN1	0.0183342	0.78917	0.00497049	0.831534	-0.0648613	-0.109949	-0.0197735	0.524056	0.978263	-0.0141026	-0.0576255	0.0294203
16790875	NM_000257	MYH7	0.0183897	0.78917	0.0320236	0.89675	0.0718983	0.00622116	0.137576	0.0142621	0.793127	0.0794269	0.0160293	0.142824
16795485	OTTHUMT00000413102	RP11-594C13.1	0.0180016	0.78917	0.254718	0.960941	-0.0331188	-0.090245	0.0240074	0.00474585	0.68314	-0.0797526	-0.134896	-0.0246092
16803094	ENST00000488000	CPLX3	0.0182853	0.78917	0.178437	0.941877	0.0515059	-0.0236584	0.12667	0.00524499	0.68314	0.103721	0.0311654	0.176276
16872990	NM_198850	PHLDB3	0.0183704	0.78917	0.00541145	0.840649	0.0692229	0.0206209	0.117825	0.653923	0.981345	0.0106952	-0.03622	0.0576103
16907488	NM_203365	RAPH1	0.0183703	0.78917	0.00626279	0.843489	-0.0888928	-0.152411	-0.0253742	0.113526	0.930657	-0.0494456	-0.110759	0.0118683
16909049	NM_001257197	CUL3	0.0180296	0.78917	0.0115608	0.884546	-0.0320079	-0.0567921	-0.00722368	0.0401392	0.893151	-0.0250598	-0.0489838	-0.00113586
16942344	uc010hnt.3	SYNPR	0.018177	0.78917	0.195076	0.949747	0.0275847	-0.0142253	0.0693947	0.0496944	0.916009	-0.0404131	-0.0807719	-5.43567e-05
16949051	OTTHUMT00000345502	RP11-433C9.2	0.018126	0.78917	0.132245	0.933529	-0.0499577	-0.115099	0.015184	0.0745088	0.920162	0.0571835	-0.0056972	0.120064
16954351	NR_110702	SEMA3B-AS1	0.0184184	0.78917	0.804344	0.992876	0.00710691	-0.0493181	0.063532	0.00990136	0.763316	-0.0718636	-0.12633	-0.017397
16958812	NM_003707	RUVBL1	0.0184202	0.78917	0.213108	0.951874	0.0279136	-0.0161209	0.0719481	0.00504465	0.68314	0.0610419	0.0185358	0.103548
16965523	ENST00000510415	PI4K2B	0.0180206	0.78917	0.00827186	0.882689	-0.19691	-0.342631	-0.0511885	0.0648812	0.917711	-0.132437	-0.2731	0.0082268
16972871	OTTHUMT00000361116	RP11-701P16.2	0.0183595	0.78917	0.011927	0.887191	-0.0870279	-0.154713	-0.0193431	0.688048	0.981345	0.0133387	-0.0519968	0.0786741
16987673	NM_000919	PAM	0.0184038	0.78917	0.323193	0.964019	0.0655623	-0.0648547	0.195979	0.00474933	0.68314	0.182057	0.0561664	0.307947
16669169	NM_001767	CD2	0.0185518	0.792014	0.00649197	0.843489	0.0464971	0.0131257	0.0798685	0.107833	0.928447	0.0263978	-0.00581528	0.0586109
16835797	NM_001166131	EME1	0.0185108	0.792014	0.0201249	0.892164	0.072802	0.0114929	0.134111	0.445494	0.978263	-0.0229678	-0.082149	0.0362133
16960554	NM_013308	GPR171	0.0185329	0.792014	0.0530913	0.901891	0.0626011	-0.000840494	0.126043	0.00978808	0.763316	0.080926	0.0196864	0.142166
16835768	NR_110806	LOC101927230	0.0185924	0.792353	0.00788293	0.872319	-0.0760266	-0.13194	-0.0201129	0.0751	0.920162	-0.0489825	-0.102955	0.00499043
16926570	NM_001205206	SLC19A1	0.0186032	0.792353	0.290492	0.961906	-0.0184693	-0.0528014	0.0158629	0.0328714	0.879269	0.0361011	0.0029606	0.0692416
17077996	NR_038877	LOC286189	0.0186699	0.794266	0.00492649	0.831534	0.0808936	0.0247191	0.137068	0.261414	0.96072	0.0309965	-0.0232283	0.0852212
16984757	ENST00000504609	LINC01033	0.0187048	0.794825	0.0183464	0.892164	-0.0755963	-0.138317	-0.0128758	0.48631	0.978263	0.0214387	-0.0391049	0.0819822
16772625	NM_006231	POLE	0.0187926	0.795334	0.446955	0.972363	0.0133097	-0.0210958	0.0477152	0.00493632	0.68314	0.0478146	0.0146033	0.0810259
16780581	NR_036531	UBAC2-AS1	0.0188259	0.795334	0.00955505	0.884546	-0.0802382	-0.14076	-0.019716	0.842978	0.993989	0.00588369	-0.0525378	0.0643052
16790381	NM_019852	METTL3	0.0187759	0.795334	0.0166547	0.888073	-0.0410673	-0.0746266	-0.00750789	0.529617	0.978263	0.0103563	-0.0220382	0.0427509
16907952	OTTHUMT00000337269	AC107218.3	0.0187535	0.795334	0.870037	0.997461	0.00513414	-0.0565871	0.0668554	0.00916101	0.754531	-0.0794338	-0.139013	-0.0198549
16996941	NR_027439	LOC100272216	0.0188149	0.795334	0.264079	0.960941	-0.0361	-0.099607	0.0274071	0.00496249	0.68314	-0.0882038	-0.149507	-0.0269011
17018595	XR_427918	LOC102723648	0.021033	0.796234	0.936298	0.999612	0.00270479	-0.0638609	0.0692705	0.00807186	0.732069	0.0871024	0.0228472	0.151358
17023062	NR_110854	LOC101927919	0.0190889	0.796234	0.0284022	0.89675	0.080141	0.00853701	0.151745	0.337992	0.965396	-0.0336977	-0.102816	0.0354209
17025755	NR_027906	MLLT4-AS1	0.0194379	0.796234	0.172844	0.939871	-0.0369524	-0.0901821	0.0162773	0.00569117	0.68314	-0.0727449	-0.124127	-0.0213627
17026039	NR_104117	HCG14	0.0214093	0.796234	0.291659	0.961969	-0.0315269	-0.0902738	0.02722	0.00566992	0.68314	-0.0803208	-0.137029	-0.0236129
17027214	NR_104117	HCG14	0.0214093	0.796234	0.291659	0.961969	-0.0315269	-0.0902738	0.02722	0.00566992	0.68314	-0.0803208	-0.137029	-0.0236129
17034952	NR_104117	HCG14	0.0214093	0.796234	0.291659	0.961969	-0.0315269	-0.0902738	0.02722	0.00566992	0.68314	-0.0803208	-0.137029	-0.0236129
17037554	NR_104117	HCG14	0.0214093	0.796234	0.291659	0.961969	-0.0315269	-0.0902738	0.02722	0.00566992	0.68314	-0.0803208	-0.137029	-0.0236129
17040264	NR_104117	HCG14	0.0214093	0.796234	0.291659	0.961969	-0.0315269	-0.0902738	0.02722	0.00566992	0.68314	-0.0803208	-0.137029	-0.0236129
17042936	NM_002452	NUDT1	0.02124	0.796234	0.457849	0.972363	0.0210764	-0.0347364	0.0768893	0.0056554	0.68314	0.0763326	0.022457	0.130208
17046573	NR_003110	CCT6P1	0.019659	0.796234	0.327184	0.964019	-0.0345052	-0.103713	0.0347024	0.00510794	0.68314	-0.0957981	-0.162604	-0.0289926
17052848	NM_177437	TAS2R60	0.0207444	0.796234	0.982767	0.999842	0.00159581	-0.143719	0.146911	0.0087415	0.753416	-0.188181	-0.328453	-0.0479099
17054254	NM_001164758	PRKAR1B	0.0206418	0.796234	0.450854	0.972363	-0.0192794	-0.0695472	0.0309885	0.00547053	0.68314	-0.0690215	-0.117545	-0.0204985
17058925	NR_003262	FDPSP2	0.0195642	0.796234	0.00526902	0.8355	0.122344	0.0367151	0.207972	0.501809	0.978263	0.0282362	-0.0544203	0.110893
17059082	ENST00000440555	MAGI2-IT1	0.0202407	0.796234	0.00527324	0.8355	0.0772904	0.0231896	0.131391	0.331856	0.964895	0.0257864	-0.0264366	0.0780094
17071251	ENST00000501016	SNORA72	0.0208975	0.796234	0.0671107	0.912972	-0.0437152	-0.0905323	0.00310198	0.164944	0.946662	0.0319619	-0.0132303	0.0771541
17073754	NM_001080514	SCX	0.0193199	0.796234	0.00956056	0.884546	-0.0966707	-0.169593	-0.0237481	0.0596549	0.916009	-0.067621	-0.138013	0.00277054
17075594	NM_000825	GNRH1	0.0197111	0.796234	0.00613801	0.843489	-0.071269	-0.12207	-0.0204683	0.721128	0.984461	-0.00890013	-0.0579376	0.0401373
17077070	OTTHUMT00000378010	RP11-546K22.2	0.0193102	0.796234	0.0113896	0.884546	-0.0591471	-0.10485	-0.0134445	0.744218	0.986084	0.00731863	-0.0367977	0.0514349
17078388	NR_103848	CASC9	0.020922	0.796234	0.0188784	0.892164	0.0906883	0.0151022	0.166274	0.519173	0.978263	-0.0239209	-0.0968836	0.0490417
17078537	ENST00000411395	RNU2-71P	0.0211664	0.796234	0.02182	0.89675	0.149439	0.0218996	0.276979	0.462767	0.978263	-0.0459832	-0.169096	0.0771295
17079633	NM_001270378	ANKRD46	0.020887	0.796234	0.540994	0.978406	0.0118676	-0.0263043	0.0500395	0.00576127	0.68314	0.0520901	0.0152431	0.0889371
17081347	NM_001145153	TMEM71	0.0202132	0.796234	0.0199042	0.892164	-0.0492049	-0.0905678	-0.00784213	0.0257542	0.854389	-0.0454737	-0.0854009	-0.00554658
17083575	OTTHUMT00000051712	RP11-75C9.2	0.0200088	0.796234	0.00603348	0.843489	-0.0558776	-0.0956243	-0.0161308	0.680186	0.981345	-0.0080418	-0.0464089	0.0303253
17083735	OTTHUMT00000051779	RP11-62F24.2	0.0212513	0.796234	0.00608404	0.843489	0.0630174	0.0181466	0.107888	0.602648	0.979316	0.0114667	-0.0318466	0.0547801
17084258	ENST00000379721	SPINK4	0.0199635	0.796234	0.0147265	0.887191	-0.0739754	-0.133305	-0.0146462	0.617002	0.979387	0.0145644	-0.0427055	0.0718343
17087098	NR_031755	MIR2278	0.0213111	0.796234	0.0153222	0.887191	-0.0937861	-0.169454	-0.018118	0.0377746	0.88551	-0.0774482	-0.15049	-0.00440646
17106168	NM_001242617	NXT2	0.0211187	0.796234	0.252261	0.960941	0.0236561	-0.0169369	0.0642491	0.00570038	0.68314	0.0554645	0.0162805	0.0946485
17106200	NR_039774	MIR3978	0.0202104	0.796234	0.00871559	0.884546	-0.101502	-0.177133	-0.0258714	0.0759299	0.920162	-0.0660666	-0.139072	0.0069392
17112191	NR_030258	MIR545	0.0192848	0.796234	0.210257	0.950129	0.0546871	-0.0310452	0.140419	0.00533602	0.68314	0.118064	0.0353076	0.200821
17114752	ENST00000598475	SPANXN2	0.0197016	0.796234	0.145641	0.933529	-0.0505219	-0.118682	0.0176379	0.0725322	0.919279	0.0602475	-0.00554649	0.126042
17117726	ENST00000592861	CNP	0.0208849	0.796234	0.497387	0.973663	-0.0247879	-0.0966053	0.0470295	0.0198152	0.827465	0.0825283	0.0132036	0.151853
17118094	ENST00000502532	LOC100506217	0.0213767	0.796234	0.180537	0.942874	-0.0639992	-0.157849	0.0298505	0.00627871	0.698693	-0.126742	-0.217335	-0.0361502
16661071	NM_006314	CNKSR1	0.0195514	0.796235	0.367302	0.967782	0.0272379	-0.0321442	0.0866199	0.0264241	0.858722	-0.0649891	-0.12231	-0.00766814
16661347	XR_248763	LOC101928391	0.0206278	0.796235	0.39422	0.971879	0.0347309	-0.0453968	0.114859	0.00539256	0.68314	0.110209	0.0328621	0.187555
16663133	NM_004700	KCNQ4	0.0205432	0.796235	0.132903	0.933529	0.0413912	-0.0126725	0.0954549	0.0826552	0.920162	-0.0461745	-0.0983617	0.00601267
16667801	NM_017619	RNPC3	0.0194846	0.796235	0.0282051	0.89675	-0.0334703	-0.0633376	-0.00360304	0.0173277	0.809925	-0.0350637	-0.0638943	-0.00623309
16669960	NR_104217	NBPF25P	0.020856	0.796235	0.00601901	0.843489	0.098292	0.0283955	0.168188	0.616474	0.979387	0.0171844	-0.0502861	0.0846548
16677789	NM_001288579	BROX	0.0192895	0.796235	0.00550781	0.843489	-0.0334052	-0.0569084	-0.00990194	0.186886	0.951607	-0.0152482	-0.0379356	0.0074393
16678159	NM_001003665	C1orf95	0.0195521	0.796235	0.0434956	0.89675	-0.0521984	-0.102862	-0.0015353	0.234495	0.959267	0.0295975	-0.0193071	0.0785022
16678320	NR_037415	MIR3620	0.0214148	0.796235	0.495663	0.973663	0.0211397	-0.0398627	0.082142	0.0203692	0.829254	-0.0697857	-0.128671	-0.0109007
16683903	NM_021969	NR0B2	0.0210137	0.796235	0.795068	0.9915	0.00612514	-0.040257	0.0525073	0.0069934	0.712853	0.0618089	0.0170366	0.106581
16694263	OTTHUMT00000086041	RP11-243J18.2	0.0195683	0.796235	0.00671957	0.850655	0.0823107	0.0229836	0.141638	0.829868	0.992457	0.00625625	-0.0510116	0.0635241
16705450	NM_024045	DDX50	0.0203015	0.796235	0.239994	0.95743	0.0244963	-0.016458	0.0654506	0.00549938	0.68314	0.0561983	0.0166654	0.0957311
16707836	NM_001159747	CC2D2B	0.0190142	0.796235	0.253089	0.960941	-0.0404615	-0.110014	0.0290905	0.0050551	0.68314	-0.0963918	-0.16353	-0.0292539
16714323	XM_006717748	SGMS1	0.0204146	0.796235	0.130393	0.933529	0.0324418	-0.00965679	0.0745404	0.00670113	0.705301	0.0563997	0.0157623	0.0970371
16714776	NM_000399	EGR2	0.0194673	0.796235	0.0231795	0.89675	-0.0717691	-0.133648	-0.00989025	0.0208115	0.831323	-0.070539	-0.13027	-0.0108079
16715155	NM_001278213	LRRC20	0.0213364	0.796235	0.00819283	0.882689	-0.072917	-0.126811	-0.0190226	0.936709	0.99714	-0.00210025	-0.054124	0.0499235
16717522	NM_001001342	BLOC1S2	0.0213716	0.796235	0.583353	0.979327	-0.0194936	-0.0893801	0.0503929	0.0167945	0.809925	0.0824462	0.0149854	0.149907
16719605	NR_036180	MIR378C	0.0203821	0.796235	0.00809231	0.87963	0.0868592	0.0227624	0.150956	0.966689	0.997935	0.00131366	-0.0605584	0.0631857
16722212	OTTHUMT00000386995	RP11-47J17.1	0.0212378	0.796235	0.00558032	0.843489	0.0944896	0.027905	0.161074	0.314596	0.964895	0.0328913	-0.0313822	0.0971648
16744070	OTTHUMT00000389505	RP11-144G7.2	0.019851	0.796235	0.13752	0.933529	-0.0386819	-0.0898103	0.0124465	0.0774624	0.920162	0.0444297	-0.004924	0.0937834
16753158	NR_027032	AGAP2-AS1	0.0190407	0.796235	0.0289533	0.89675	0.0562258	0.00581394	0.106638	0.331597	0.964895	-0.024041	-0.0727031	0.0246211
16754574	OTTHUMT00000407186	RP11-530C5.2	0.0203998	0.796235	0.0923215	0.925877	-0.0421109	-0.0911897	0.00696777	0.118507	0.933207	0.0376844	-0.00969087	0.0850596
16757253	ENST00000364558	RN7SKP71	0.0214242	0.796235	0.0219637	0.89675	0.0656527	0.00955955	0.121746	0.464671	0.978263	-0.0201378	-0.074284	0.0340084
16759622	NM_001256279	ZNF26	0.0191685	0.796235	0.351577	0.965457	-0.0211258	-0.0656975	0.0234458	0.0272688	0.86152	0.0485081	0.0054835	0.0915327
16764749	NM_001971	CELA1	0.021232	0.796235	0.992288	0.999842	0.000265705	-0.0538066	0.054338	0.0088445	0.753415	-0.0699149	-0.12211	-0.0177194
16767128	OTTHUMT00000401750	RP11-366L20.3	0.0194749	0.796235	0.00553614	0.843489	0.114819	0.0339851	0.195652	0.598895	0.979316	0.0208711	-0.0571567	0.0988988
16770618	ENST00000510694	LINC01234	0.0202131	0.796235	0.0439487	0.89675	-0.0492505	-0.0971562	-0.00134484	0.012623	0.785842	-0.0589783	-0.105221	-0.0127354
16770915	ENST00000441406	WSB2	0.0194096	0.796235	0.248822	0.960941	0.0358376	-0.0252125	0.0968877	0.00518975	0.68314	0.0843492	0.0254181	0.14328
16772864	NR_046943	RNU6-76P	0.0202847	0.796235	0.00603233	0.843489	-0.147431	-0.252299	-0.0425631	0.168714	0.946682	-0.0709572	-0.172185	0.0302707
16775668	NR_120413	LINC00382	0.0209388	0.796235	0.711691	0.987441	-0.00998896	-0.0631438	0.0431659	0.00648401	0.704565	-0.071502	-0.122812	-0.0201922
16787947	XR_253301	LOC101929107	0.0209791	0.796235	0.00611703	0.843489	-0.0720423	-0.123373	-0.0207117	0.631208	0.979974	-0.0120948	-0.0616437	0.037454
16788488	ENST00000524035	MEG3	0.0190244	0.796235	0.332277	0.964019	-0.0308276	-0.0933147	0.0316595	0.028864	0.867697	0.0673124	0.00699424	0.127631
16788737	ENST00000607441	MIR376C	0.019695	0.796235	0.00590839	0.843489	0.0579976	0.0168472	0.0991479	0.161791	0.945809	0.0283052	-0.0114168	0.0680273
16800019	NR_120334	LOC101928388	0.0203282	0.796235	0.0157175	0.887191	0.0753892	0.0143283	0.13645	0.0338118	0.879269	0.063863	0.0049214	0.122805
16805345	ENST00000456504	MCTP2	0.0204535	0.796235	0.0138006	0.887191	-0.0513088	-0.0920641	-0.0105535	0.664279	0.981345	0.00868217	-0.0306585	0.0480229
16809823	ENST00000517175	RNU6-844P	0.0202815	0.796235	0.64247	0.984905	0.0176356	-0.0570687	0.0923398	0.0142464	0.793127	-0.0903585	-0.16247	-0.0182472
16817283	NM_015202	KIAA0556	0.0199734	0.796235	0.354962	0.96622	-0.0166438	-0.0520074	0.0187198	0.00518919	0.68314	-0.0488603	-0.0829964	-0.0147242
16819155	XR_433269	LOC102725116	0.020079	0.796235	0.191534	0.948549	-0.032632	-0.0816989	0.016435	0.00573164	0.68314	-0.0669991	-0.114363	-0.0196352
16819749	XR_248215	LOC101927605	0.0203596	0.796235	0.0239322	0.89675	-0.0665606	-0.124263	-0.00885829	0.0215963	0.831323	-0.0653758	-0.121075	-0.00967633
16824123	ENST00000548268	MIR3180-3	0.0197045	0.796235	0.372082	0.967816	-0.0223923	-0.071701	0.0269164	0.0051155	0.68314	-0.0682419	-0.115839	-0.0206447
16825537	ENST00000410443	RN7SKP127	0.0196153	0.796235	0.505012	0.97374	0.0237642	-0.0463259	0.0938544	0.0183526	0.821731	-0.0815422	-0.1492	-0.0138848
16830910	NR_039746	MIR4521	0.0198176	0.796235	0.109565	0.928716	0.0551905	-0.0124906	0.122872	0.00698843	0.712853	0.0901999	0.024868	0.155532
16839220	NM_182705	FAM101B	0.0203628	0.796235	0.531266	0.977218	-0.0159392	-0.0659976	0.0341191	0.0179121	0.81415	0.058462	0.0101412	0.106783
16844386	NM_003079	SMARCE1	0.0207545	0.796235	0.0390287	0.89675	-0.0294252	-0.0573579	-0.00149244	0.0143733	0.793127	-0.0337415	-0.0607047	-0.00677834
16846259	ENST00000484302	HOXB6	0.0214238	0.796235	0.134431	0.933529	0.0371435	-0.0115639	0.0858509	0.0070146	0.712853	0.0648829	0.0178661	0.1119
16848609	NM_181449	CD300E	0.0205388	0.796235	0.491627	0.973663	0.0204508	-0.0380147	0.0789163	0.00552572	0.68314	0.0801819	0.0237457	0.136618
16857110	NM_133475	ANKRD24	0.020416	0.796235	0.229234	0.953854	-0.0441138	-0.116185	0.0279572	0.0463379	0.907056	0.0707257	0.00115622	0.140295
16859643	NM_014256	B3GNT3	0.0191656	0.796235	0.0281079	0.89675	-0.0629491	-0.119087	-0.00681137	0.0169659	0.809925	-0.0661221	-0.120311	-0.0119329
16861945	NM_001001414	NCCRP1	0.0213204	0.796235	0.00638246	0.843489	0.0731102	0.0207479	0.125472	0.170005	0.946682	0.0353227	-0.0152221	0.0858674
16864423	ENST00000527209	FLJ26850	0.0213625	0.796235	0.843972	0.995187	-0.00688903	-0.0757344	0.0619564	0.00744968	0.720049	-0.0910157	-0.157471	-0.0245598
16865020	NR_030182	MIR498	0.0202123	0.796235	0.111155	0.928716	-0.0390869	-0.0872353	0.00906145	0.0977036	0.922466	0.0392314	-0.00724581	0.0857085
16867172	NM_015174	ZFR2	0.020553	0.796235	0.0102586	0.884546	-0.0518141	-0.0912747	-0.0123534	0.060665	0.916009	-0.0364469	-0.074538	0.00164407
16874565	XR_172297	LOC100506114	0.0200613	0.796235	0.00649439	0.843489	0.0916106	0.0258579	0.157363	0.76578	0.988345	0.00961357	-0.0538569	0.073084
16875432	XM_006726168	LILRA3	0.02128	0.796235	0.0126034	0.887191	0.166313	0.0359419	0.296685	0.0483689	0.909553	0.126761	0.000915047	0.252608
16876060	NM_005773	ZNF256	0.01978	0.796235	0.598551	0.981421	-0.0168364	-0.0797212	0.0460483	0.0151348	0.793956	0.0753766	0.0146746	0.136079
16881569	ENST00000409707	STAMBP	0.0212677	0.796235	0.10154	0.927215	0.0281469	-0.00558047	0.0618744	0.111754	0.930027	-0.0263852	-0.0589419	0.0061716
16885526	NM_033416	IMP4	0.0198763	0.796235	0.229506	0.953854	0.0241197	-0.0153091	0.0635485	0.0451816	0.905646	-0.0389013	-0.0769615	-0.000841074
16887492	NM_000817	GAD1	0.0207718	0.796235	0.00657953	0.843489	-0.0739384	-0.127092	-0.0207845	0.143577	0.941834	-0.0382283	-0.0895373	0.0130806
16887736	NM_001278549	PDK1	0.0195987	0.796235	0.616183	0.983375	-0.010974	-0.0540256	0.0320775	0.0144929	0.793127	0.0519402	0.010383	0.0934975
16901593	NM_144710	2019-09-10	0.0188902	0.796235	0.128835	0.933529	0.0524673	-0.0153404	0.120275	0.0061308	0.697439	0.0918396	0.0263855	0.157294
16906031	NM_152520	ZNF385B	0.0201231	0.796235	0.00527721	0.8355	-0.0922764	-0.156873	-0.0276801	0.297635	0.964436	-0.0330503	-0.0954046	0.0293039
16907546	NR_033248	GCSHP3	0.0203393	0.796235	0.100252	0.927174	0.0575147	-0.0111417	0.126171	0.00753955	0.721841	0.0906275	0.0243542	0.156901
16914096	NM_022358	KCNK15	0.0189749	0.796235	0.177765	0.94184	0.0328491	-0.0150143	0.0807124	0.00548383	0.68314	0.0657011	0.019499	0.111903
16918923	ENST00000441208	LOC100130373	0.0213591	0.796235	0.00574232	0.843489	-0.0780555	-0.133248	-0.0228632	0.48279	0.978263	-0.0190182	-0.0722947	0.0342584
16922543	NM_015358	MORC3	0.0192814	0.796235	0.0430834	0.89675	-0.0434287	-0.0854965	-0.00136093	0.0120106	0.772178	-0.0521609	-0.0927685	-0.0115532
16928668	NM_172002	HSCB	0.0206232	0.796235	0.622446	0.984137	0.0130358	-0.0390269	0.0650986	0.0150324	0.793127	-0.0624688	-0.112725	-0.0122131
16929439	OTTHUMT00000129023	LL22NC01-116C6.1	0.0209786	0.796235	0.127156	0.933529	0.0445867	-0.012782	0.101955	0.00700201	0.712853	0.0764378	0.0210603	0.131815
16936033	ENST00000516176	RNU6-1161P	0.0211666	0.796235	0.122451	0.932544	-0.042865	-0.0973314	0.0116015	0.00719752	0.716979	-0.0723204	-0.124896	-0.0197444
16946258	ENST00000516436	RNU6-736P	0.0190614	0.796235	0.0284425	0.89675	0.133823	0.0142248	0.253421	0.337173	0.964895	-0.05638	-0.171827	0.0590669
16951646	NM_001145293	NGLY1	0.0204774	0.796235	0.0348821	0.89675	-0.0395613	-0.0762934	-0.00282906	0.297836	0.964626	0.018786	-0.0166712	0.0542432
16952797	NM_020208	SLC6A20	0.0203787	0.796235	0.35673	0.966678	0.0209993	-0.0237831	0.0657816	0.00530565	0.68314	0.0617125	0.0184845	0.10494
16959577	ENST00000517105	RNU6-789P	0.0207009	0.796235	0.0717365	0.918212	0.085462	-0.00760589	0.17853	0.00930292	0.760483	0.119531	0.0296934	0.209369
16962911	NM_001135057	LRRC15	0.0190476	0.796235	0.0159252	0.887191	0.0800745	0.0150886	0.14506	0.0298778	0.867697	0.0695637	0.00683342	0.132294
16963903	ENST00000417557	FLJ35816	0.0197903	0.796235	0.88692	0.997461	0.00650256	-0.0834391	0.0964442	0.00943667	0.763316	-0.115295	-0.202115	-0.0284756
16967139	NR_034081	IGFBP7-AS1	0.0199349	0.796235	0.00771826	0.872319	-0.0591162	-0.102476	-0.0157568	0.944539	0.99714	-0.00148028	-0.0433347	0.0403741
16967961	NM_001130017	ART3	0.0196445	0.796235	0.0203299	0.892164	0.0617058	0.00965504	0.113757	0.463183	0.978263	-0.018749	-0.0689931	0.0314952
16969263	NR_033874	FLJ20021	0.0189864	0.796235	0.277685	0.960941	-0.0259103	-0.0728077	0.020987	0.00498026	0.68314	-0.0651079	-0.110377	-0.0198383
16971588	NM_001131007	KIAA0922	0.0211044	0.796235	0.0121373	0.887191	-0.03437	-0.0611674	-0.00757269	0.758283	0.987829	0.00404738	-0.0218198	0.0299146
16981654	OTTHUMT00000362184	RP11-287F9.2	0.0207001	0.796235	0.524751	0.975614	0.0175834	-0.036773	0.0719399	0.0184571	0.821731	-0.0631806	-0.11565	-0.0107108
16985614	NM_022909	CENPH	0.0211157	0.796235	0.84935	0.995974	0.00619353	-0.0579395	0.0703265	0.010596	0.76709	-0.080927	-0.142834	-0.01902
16994693	OTTHUMT00000366267	CTD-2023M8.1	0.0212914	0.796235	0.0161959	0.887191	-0.0977839	-0.177347	-0.0182203	0.599715	0.979316	0.0204971	-0.0563049	0.0972991
16998287	OTTHUMT00000370263	CTD-2154I11.2	0.0199038	0.796235	0.271822	0.960941	-0.038005	-0.105957	0.0299466	0.00526729	0.68314	-0.093721	-0.159314	-0.028128
17002264	OTTHUMT00000374019	CTC-436K13.5	0.0196533	0.796235	0.0145843	0.887191	0.0616801	0.0122836	0.111077	0.0349018	0.879269	0.0513487	0.00366677	0.0990306
17005993	NR_104117	HCG14	0.0214093	0.796235	0.291659	0.961969	-0.0315269	-0.0902738	0.02722	0.00566992	0.68314	-0.0803208	-0.137029	-0.0236129
17012672	OTTHUMT00000125834	RP3-523C21.2	0.0203709	0.796235	0.00556831	0.843489	0.0610077	0.018028	0.103987	0.230109	0.959267	0.0253464	-0.0161415	0.0668343
17012692	NM_053278	TAAR8	0.019424	0.796235	0.295101	0.962892	-0.032704	-0.0940813	0.0286733	0.0335911	0.879269	0.0642742	0.00502732	0.123521
17014361	NM_002377	MAS1	0.0190052	0.796235	0.0258245	0.89675	0.0566364	0.00688435	0.106389	0.018108	0.820124	0.0580044	0.00997924	0.10603
16848496	NM_001144952	SDK2	0.0215152	0.7988	0.535663	0.978406	-0.0154799	-0.0646211	0.0336613	0.0186856	0.821731	0.0570068	0.0095712	0.104442
16670245	OTTHUMT00000097804	RP11-763B22.4	0.0216396	0.799844	0.00635884	0.843489	0.0622237	0.0176787	0.106769	0.181537	0.951607	0.029255	-0.0137439	0.0722538
16671082	NM_178348	LCE1A	0.0216247	0.799844	0.00581697	0.843489	-0.108703	-0.185685	-0.0317209	0.481801	0.978263	-0.0265865	-0.100897	0.0477236
16681845	NM_001146344	PRAMEF11	0.0216072	0.799844	0.111428	0.928716	-0.0671386	-0.149906	0.0156283	0.00771341	0.729378	-0.108936	-0.18883	-0.0290422
16796375	NM_024734	CLMN	0.021591	0.799844	0.400649	0.971879	0.0241056	-0.0322723	0.0804835	0.00567468	0.68314	0.077074	0.0226529	0.131495
17071465	ENST00000516955	RNU6-1092P	0.021653	0.799844	0.0254697	0.89675	-0.147691	-0.277116	-0.0182666	0.0223227	0.831323	-0.145826	-0.270759	-0.0208941
16768565	OTTHUMT00000408139	RP11-74K11.2	0.0217188	0.800003	0.439088	0.972363	-0.0228372	-0.0808606	0.0351862	0.0237476	0.837867	0.0646937	0.00868426	0.120703
16788628	NR_003198	SNORD114-6	0.0217458	0.800003	0.041993	0.89675	0.0849871	0.00309928	0.166875	0.0144721	0.793127	0.0988161	0.0197705	0.177862
16788733	NR_030619	MIR543	0.021767	0.800003	0.0058036	0.843489	0.101313	0.0295841	0.173041	0.280763	0.96266	0.0380091	-0.0312297	0.107248
16906991	NM_144629	RFTN2	0.0217526	0.800003	0.0098378	0.884546	-0.0618216	-0.108636	-0.0150069	0.0727173	0.919279	-0.0413533	-0.0865432	0.00383649
17007266	ENST00000460633	HLA-DQA1	0.021759	0.800003	0.0057083	0.843489	0.394198	0.115663	0.672734	0.343485	0.966639	0.129597	-0.139271	0.398465
17027082	ENST00000426847	HLA-DRB3	0.0220783	0.800947	0.0124648	0.887191	0.0776107	0.016869	0.138352	0.0525848	0.916009	0.0579813	-0.000652186	0.116615
17093916	NM_019897	OR2S2	0.021966	0.800947	0.00612242	0.843489	-0.103205	-0.176746	-0.0296629	0.222114	0.959267	-0.0441252	-0.115114	0.0268639
16696951	OTTHUMT00000090795	RP11-538D16.2	0.0219969	0.800947	0.00627515	0.843489	-0.063634	-0.109115	-0.0181532	0.202846	0.958196	-0.0284668	-0.072369	0.0154354
16759913	NM_152441	FBXL14	0.0220595	0.800947	0.00978952	0.884546	0.0554135	0.0134793	0.0973477	0.0755094	0.920162	0.0366842	-0.00379454	0.0771629
16789807	NR_027457	LINC00221	0.0219561	0.800947	0.0531701	0.901891	0.0477514	-0.000657274	0.0961601	0.214287	0.959267	-0.0295449	-0.0762733	0.0171836
16790110	OTTHUMT00000411230	RP11-903H12.3	0.0220494	0.800947	0.0173411	0.889691	0.050472	0.00896715	0.0919769	0.0345534	0.879269	0.0432289	0.00316465	0.0832932
16813969	XR_253469	LOC101927505	0.0219336	0.800947	0.00579672	0.843489	0.0677747	0.0197976	0.115752	0.307168	0.964895	0.024067	-0.0222449	0.0703789
16826537	ENST00000516760	RNU6-1153P	0.0220283	0.800947	0.554727	0.978406	-0.0191987	-0.0831082	0.0447107	0.0183388	0.821731	0.0743605	0.0126693	0.136052
16826743	NM_024946	FAM192A	0.0218833	0.800947	0.455579	0.972363	-0.0112225	-0.0407913	0.0183463	0.0058367	0.684245	-0.0402872	-0.0688296	-0.0117447
16849843	XR_109439	LOC100507520	0.0219957	0.800947	0.610396	0.98273	-0.0130398	-0.0633679	0.0372882	0.0163608	0.809925	0.0596134	0.0110322	0.108195
16894911	NM_001006946	SDC1	0.0219652	0.800947	0.202736	0.949747	0.0298733	-0.0161867	0.0759334	0.0564291	0.916009	-0.0432678	-0.0877291	0.00119354
16909949	NM_001142853	HES6	0.0220506	0.800947	0.401768	0.971879	0.0209845	-0.0282108	0.0701799	0.0266624	0.860187	-0.0537549	-0.101243	-0.00626715
16935342	NR_039923	MIR4766	0.0218172	0.800947	0.606164	0.982147	0.012312	-0.0346491	0.0592732	0.0163683	0.809925	-0.0556214	-0.100953	-0.0102903
16917689	NM_020343	RALGAPA2	0.0221012	0.800983	0.0149167	0.887191	-0.0403584	-0.0727887	-0.0079281	0.0415953	0.894749	-0.0325532	-0.0638578	-0.00124852
16942557	OTTHUMT00000352105	CTD-2013N24.2	0.0221398	0.801083	0.0112844	0.884546	-0.0608586	-0.107823	-0.0138946	0.0609586	0.916009	-0.0433275	-0.0886613	0.00200634
16969988	ENST00000384093	RNU1-138P	0.0221479	0.801083	0.00671713	0.850655	0.133836	0.0373752	0.230297	0.682204	0.981345	0.0193861	-0.0737264	0.112499
17070347	ENST00000524359	LOC101927141	0.0222123	0.802615	0.0143326	0.887191	-0.0541504	-0.0974043	-0.0108965	0.0441447	0.902747	-0.0428846	-0.0846372	-0.00113205
17015114	NM_001195291	SERPINB6	0.0231051	0.802643	0.601851	0.981591	0.0140927	-0.0390231	0.0672085	0.00664236	0.704565	0.0712371	0.0199649	0.122509
17016254	OTTHUMT00000040031	RP3-425P12.1	0.022484	0.802643	0.0088638	0.884546	0.0895872	0.0226859	0.156489	0.0936161	0.920162	0.0551906	-0.00938855	0.11977
17046339	NM_001159279	ZNF716	0.0231098	0.802643	0.899488	0.997461	0.00486514	-0.0708969	0.0806272	0.00853465	0.753416	0.0984197	0.0252874	0.171552
17074449	NM_001080826	SGK223	0.0224069	0.802643	0.0996482	0.927174	0.0333081	-0.00638133	0.0729975	0.00853671	0.753416	0.0515575	0.0132456	0.0898693
17088067	NM_001007169	ZNF483	0.0228944	0.802643	0.00827804	0.882689	0.099253	0.0257946	0.172711	0.11168	0.930027	0.0574789	-0.0134298	0.128388
17095284	NM_001271927	KIF27	0.0230372	0.802643	0.0282134	0.89675	0.0738093	0.00794202	0.139677	0.39616	0.975175	-0.0274458	-0.0910269	0.0361353
17118156	XR_427902	LOC166994	0.023104	0.802643	0.537373	0.978406	-0.0369795	-0.154866	0.0809066	0.00640382	0.704565	-0.158819	-0.272613	-0.0450246
16661342	NM_001013642	TRNP1	0.0228486	0.802643	0.0109322	0.884546	-0.0636016	-0.112466	-0.0147374	0.0681189	0.917711	-0.0438805	-0.0910487	0.0032877
16666296	NM_002440	MSH4	0.0226478	0.802643	0.133103	0.933529	-0.0392716	-0.0905933	0.0120502	0.0898465	0.920162	0.0428353	-0.00670504	0.0923757
16687071	NM_001101662	NRD1	0.0227581	0.802643	0.685915	0.986065	0.00626277	-0.0241936	0.0367191	0.0147193	0.793127	-0.0366595	-0.0660588	-0.00726029
16714491	NR_031642	MIR548F1	0.0231422	0.802643	0.18989	0.947488	0.032683	-0.0162783	0.0816443	0.00678761	0.707055	0.0654893	0.0182275	0.112751
16721895	NR_120539	LOC101928008	0.0231504	0.802643	0.0269606	0.89675	-0.0572288	-0.107886	-0.0065721	0.413948	0.975695	0.0203224	-0.0285761	0.0692208
16729710	ENST00000364007	RNU6-560P	0.0222841	0.802643	0.0182476	0.892164	-0.0760276	-0.139052	-0.0130033	0.0331687	0.879269	-0.0661584	-0.126995	-0.00532162
16730376	OTTHUMT00000395753	RP11-49K4.2	0.0231793	0.802643	0.010907	0.884546	0.0645787	0.0149797	0.114178	0.895234	0.996666	-0.00320538	-0.0510828	0.0446721
16731693	NR_037803	BACE1-AS	0.0226492	0.802643	0.0248561	0.89675	0.0516154	0.00657568	0.0966552	0.0244968	0.843313	0.0499498	0.00647331	0.0934262
16742146	NR_039845	MIR4696	0.0229634	0.802643	0.0452735	0.89675	-0.0431101	-0.0853064	-0.000913921	0.258186	0.96038	0.0234421	-0.0172895	0.0641737
16751180	ENST00000551456	TMPRSS12	0.0229513	0.802643	0.0240475	0.89675	-0.0520097	-0.0971349	-0.00688451	0.0258513	0.855668	-0.0495773	-0.0931362	-0.00601833
16770778	NR_030351	MIR620	0.0226725	0.802643	0.938842	0.999612	-0.00374002	-0.0996195	0.0921395	0.0100838	0.763316	0.121811	0.0292591	0.214362
16782076	FJ795357	YME1L1	0.0230035	0.802643	0.00622973	0.843489	0.115883	0.0331319	0.198634	0.26569	0.96262	0.045253	-0.0346256	0.125132
16793999	NM_016445	PLEK2	0.0230281	0.802643	0.378814	0.968581	-0.0498805	-0.161281	0.0615203	0.0296702	0.867697	0.119401	0.0118668	0.226935
16794403	OTTHUMT00000413047	RP3-514A23.2	0.0226659	0.802643	0.688219	0.986065	0.0104852	-0.0409034	0.0618739	0.0146035	0.793127	-0.0619283	-0.111533	-0.0123234
16795226	NM_012245	SNW1	0.0229448	0.802643	0.00606925	0.843489	-0.0466559	-0.0798669	-0.0134449	0.404006	0.975491	-0.0136096	-0.0456679	0.0184486
16798218	ENST00000553108	IPW	0.0227109	0.802643	0.271882	0.960941	-0.0370673	-0.103351	0.029216	0.00611754	0.697439	-0.0897986	-0.153781	-0.0258159
16810725	NM_017851	PARP16	0.0227711	0.802643	0.0149666	0.887191	-0.0695219	-0.125415	-0.013629	0.676683	0.981345	0.0114399	-0.042513	0.0653928
16811873	NR_024595	DNM1P35	0.0231172	0.802643	0.0183852	0.892164	0.0836271	0.0142203	0.153034	0.0349533	0.879269	0.0721294	0.00513157	0.139127
16813029	NM_178232	HAPLN3	0.022514	0.802643	0.0071732	0.858568	0.0719201	0.0196574	0.124183	0.147513	0.942524	0.0372204	-0.0132283	0.0876691
16824109	NM_003561	PLA2G10	0.023063	0.802643	0.0123936	0.887191	-0.105545	-0.188081	-0.0230083	0.0575872	0.916009	-0.0771694	-0.156841	0.00250204
16824566	NM_001012991	KNOP1	0.0230411	0.802643	0.247487	0.960941	0.0336319	-0.023499	0.0907628	0.0475463	0.908694	-0.0557555	-0.110903	-0.00060755
16825377	XM_006721077	SULT1A2	0.0226475	0.802643	0.0716223	0.918212	0.0565915	-0.00501154	0.118194	0.165861	0.946682	-0.0419648	-0.10143	0.0175
16828162	NM_001160213	PMFBP1	0.0230883	0.802643	0.524196	0.975614	-0.0198892	-0.081291	0.0415126	0.0204849	0.829254	0.0701775	0.0109069	0.129448
16874790	NM_145232	CTU1	0.0226144	0.802643	0.464722	0.972363	0.0171842	-0.0290257	0.0633941	0.00606669	0.697439	0.0626672	0.0180612	0.107273
16893934	OTTHUMT00000322464	AC011995.1	0.0230573	0.802643	0.00643931	0.843489	-0.0711356	-0.122139	-0.0201321	0.552158	0.978379	-0.0148861	-0.0641193	0.0343471
16896950	OTTHUMT00000326021	AC016735.3	0.0225386	0.802643	0.102295	0.927524	0.0689761	-0.0138586	0.151811	0.0084835	0.753415	0.107692	0.0277327	0.187652
16917567	NM_001099407	DZANK1	0.0224596	0.802643	0.279377	0.960941	-0.0261308	-0.0735945	0.0213328	0.00601729	0.696458	-0.0644313	-0.110247	-0.0186151
16921163	ENST00000370341	LINC00029	0.0230925	0.802643	0.0977825	0.927174	-0.0414736	-0.0906188	0.00767157	0.00895555	0.753415	-0.0634394	-0.110879	-0.016
16923692	NM_058190	FAM207A	0.0231817	0.802643	0.00646035	0.843489	-0.0597909	-0.102678	-0.0169042	0.230576	0.959267	-0.0252662	-0.0666643	0.0161319
16952118	NM_014831	TRANK1	0.0228447	0.802643	0.158839	0.934337	-0.0340628	-0.0815272	0.0134016	0.00709744	0.712853	-0.0631341	-0.108951	-0.0173172
16976001	NM_012110	CHIC2	0.0231792	0.802643	0.00615809	0.843489	-0.0519585	-0.0890093	-0.0149076	0.312973	0.964895	-0.0183639	-0.0541287	0.0174009
16978647	OTTHUMT00000363586	RP11-556I14.2	0.0223724	0.802643	0.0121021	0.887191	-0.0559662	-0.0995834	-0.012349	0.79701	0.990486	0.00550619	-0.0365971	0.0476094
16979887	OTTHUMT00000364613	RP13-884E18.2	0.0222392	0.802643	0.0122892	0.887191	0.0615287	0.0134713	0.109586	0.0543759	0.916009	0.0455282	-0.000861167	0.0919177
16980364	NM_178835	ZNF827	0.0228653	0.802643	0.00775943	0.872319	-0.0585735	-0.101564	-0.0155829	0.813871	0.990971	-0.00496744	-0.0464659	0.036531
16989815	ENST00000516724	RNU6-572P	0.0226715	0.802643	0.007831	0.872319	0.111135	0.0294704	0.1928	0.832832	0.992487	0.00845958	-0.0703709	0.0872901
17001185	NM_001080516	GRXCR2	0.0227629	0.802643	0.607124	0.982147	0.0130961	-0.0369894	0.0631817	0.0170127	0.809925	-0.0589683	-0.107315	-0.0106212
17011376	ENST00000516316	RNU6-1299P	0.0228595	0.802643	0.020618	0.894893	-0.0743411	-0.137195	-0.0114872	0.517101	0.978263	0.0199904	-0.0406819	0.0806627
17023231	ENST00000410727	RNU2-8P	0.023222	0.803276	0.238218	0.956114	-0.0314298	-0.0837773	0.0209176	0.0498991	0.916009	0.0505529	2.24347e-05	0.101083
16690036	NM_001013660	FRRS1	0.0233103	0.803641	0.221326	0.953854	-0.0501509	-0.130696	0.0303945	0.00656448	0.704565	-0.108182	-0.185932	-0.0304326
16713610	NR_120674	LOC102724323	0.02329	0.803641	0.222001	0.953854	-0.0447493	-0.116725	0.0272261	0.053968	0.916009	0.0683039	-0.0011733	0.137781
16851191	NM_181481	LDLRAD4	0.0232607	0.803641	0.0672747	0.912972	-0.0382328	-0.0792033	0.00273766	0.0112836	0.76709	-0.0512497	-0.0907981	-0.0117012
16970991	XR_244733	LOC101927613	0.0233274	0.803641	0.812565	0.993863	0.0144853	-0.105667	0.134638	0.00791065	0.730506	0.157631	0.0416491	0.273613
17083430	OTTHUMT00000051653	RP11-218I7.2	0.0233428	0.803641	0.118598	0.932544	-0.0479529	-0.108252	0.0123465	0.103675	0.928447	0.0482734	-0.00993294	0.10648
16748227	NM_001291822	KLRF1	0.0233718	0.803878	0.347866	0.965429	-0.0677084	-0.209463	0.0740463	0.0061788	0.697439	-0.191812	-0.328647	-0.0549778
16843716	AL049275	DKFZp564H213	0.0234143	0.804583	0.560442	0.978406	-0.0212756	-0.093134	0.0505828	0.0191991	0.827399	0.0829983	0.0136341	0.152363
17043355	NM_006303	AIMP2	0.0236623	0.806265	0.00780609	0.872319	-0.0588728	-0.102116	-0.0156293	0.138941	0.937688	-0.0314669	-0.0732094	0.0102757
17113394	ENST00000364550	RNA5SP512	0.0236587	0.806265	0.524723	0.975614	0.0247766	-0.051811	0.101364	0.0209379	0.831323	-0.0872191	-0.161148	-0.0132899
16682930	NM_001198801	EIF4G3	0.023636	0.806265	0.0071324	0.858568	-0.039835	-0.0687614	-0.0109086	0.175816	0.951607	-0.0192502	-0.0471726	0.00867219
16760214	ENST00000543308	FLJ44874	0.0235618	0.806265	0.0649142	0.912078	0.0565535	-0.00352048	0.116628	0.188388	0.951607	-0.0388412	-0.0968301	0.0191476
16767006	OTTHUMT00000400907	RP11-196H14.3	0.0235495	0.806265	0.972567	0.999737	0.00118441	-0.0665594	0.0689282	0.010044	0.763316	-0.0861118	-0.151504	-0.0207193
16858687	NM_004317	ASNA1	0.023518	0.806265	0.00693162	0.857658	-0.0578963	-0.099788	-0.0160047	0.188645	0.951607	-0.0270695	-0.0675071	0.0133681
16869621	OTTHUMT00000459814	CTC-548K16.2	0.0235509	0.806265	0.0100447	0.884546	0.101186	0.0243456	0.178026	0.0833026	0.920162	0.0654886	-0.00868438	0.139661
16899619	NM_001206840	TGOLN2	0.0235755	0.806265	0.904373	0.997461	-0.00199334	-0.0346285	0.0306418	0.0087535	0.753415	-0.0422544	-0.0737568	-0.010752
16919638	NM_172006	WFDC10B	0.0236322	0.806265	0.020595	0.894893	0.105698	0.0163488	0.195047	0.531734	0.978263	-0.027431	-0.113679	0.0588166
16983550	NM_020227	PRDM9	0.0237211	0.807515	0.0508728	0.901446	-0.0764201	-0.153132	0.00029218	0.0140844	0.793127	-0.0929448	-0.166994	-0.0188952
16754758	OTTHUMT00000408170	RP11-121G22.3	0.0237466	0.807628	0.0466879	0.89675	0.0498612	0.000736099	0.0989862	0.0150568	0.793127	0.0589295	0.0115095	0.106349
16880527	ENST00000405767	B3GNT2	0.0237691	0.807639	0.339036	0.964019	0.0317786	-0.033545	0.0971021	0.00630182	0.698693	0.0881787	0.0251225	0.151235
16912041	NM_001052	SSTR4	0.0238348	0.808365	0.0104279	0.884546	0.0764511	0.0180966	0.134806	0.0802741	0.920162	0.0502324	-0.00609668	0.106561
17084212	NR_033991	TOPORS-AS1	0.0238328	0.808365	0.300957	0.963789	-0.0256913	-0.0744967	0.0231141	0.0395884	0.890409	0.0494864	0.00237499	0.0965978
17053325	NM_138434	ZBED6CL	0.0238785	0.80859	0.0337008	0.89675	0.0499561	0.00387869	0.0960334	0.0199042	0.827465	0.0529108	0.00843276	0.0973888
17062280	NM_005763	AASS	0.0238858	0.80859	0.0345756	0.89675	0.0756726	0.00553105	0.145814	0.0194658	0.827465	0.0808352	0.0131282	0.148542
16800642	NR_022014	HMGN2P46	0.0239169	0.808893	0.093648	0.925877	-0.0458038	-0.0994045	0.00779698	0.00958407	0.763316	-0.0685675	-0.120308	-0.0168272
16702652	OTTHUMT00000046908	RP11-7C6.1	0.0244453	0.811276	0.239244	0.956631	-0.0360308	-0.0961729	0.0241112	0.0520163	0.916009	0.0575485	-0.000506034	0.115603
16725511	NM_001079807	PGA3	0.0246682	0.811276	0.419356	0.971912	0.0228118	-0.0327181	0.0783418	0.00658859	0.704565	0.0745498	0.0209472	0.128152
16731297	NM_001076682	NCAM1	0.0243672	0.811276	0.145604	0.933529	-0.0529726	-0.124432	0.0184869	0.0079344	0.730506	-0.0937134	-0.162693	-0.0247343
16745643	NM_001005468	OR8B2	0.0240376	0.811276	0.103224	0.927709	0.060985	-0.0124522	0.134422	0.00915444	0.754531	0.0945209	0.0236327	0.165409
16746343	ENST00000530957	IGSF9B	0.0246825	0.811276	0.0161096	0.887191	0.075678	0.0141517	0.137204	0.679023	0.981345	-0.0124963	-0.071887	0.0468944
16757178	OTTHUMT00000405014	RP3-462E2.3	0.0246784	0.811276	0.454218	0.972363	0.0415157	-0.0675393	0.150571	0.00664775	0.704565	0.146246	0.0409765	0.251516
16758969	NR_110053	LOC101927464	0.0241551	0.811276	0.117166	0.932421	-0.0400647	-0.0902481	0.0101187	0.108108	0.928447	0.0396655	-0.00877609	0.088107
16772994	NM_006531	IFT88	0.0241323	0.811276	0.00726883	0.858568	-0.0889662	-0.153724	-0.0242085	0.178873	0.951607	-0.0427915	-0.105301	0.0197185
16781997	ENST00000390474	TRDJ4	0.0242313	0.811276	0.0232694	0.89675	-0.18835	-0.350851	-0.0258489	0.0291271	0.867697	-0.174761	-0.331622	-0.0178998
16782098	ENST00000390525	TRAJ12	0.0247571	0.811276	0.00978658	0.884546	0.0621381	0.0151169	0.109159	0.0976504	0.922466	0.038319	-0.00707007	0.0837081
16787352	NR_036500	FOXN3-AS1	0.0242304	0.811276	0.240486	0.957707	0.0410544	-0.0276548	0.109764	0.0513172	0.916009	-0.0659445	-0.132269	0.000379852
16787799	NM_145249	IFI27L1	0.0245057	0.811276	0.197207	0.949747	0.0312061	-0.0163193	0.0787314	0.0640563	0.917711	-0.0433272	-0.089203	0.00254858
16811936	NM_001145923	SCAPER	0.0244272	0.811276	0.182209	0.94369	0.0323185	-0.0152565	0.0798935	0.0694147	0.918924	-0.0425223	-0.088446	0.00340145
16818563	ENST00000410275	RNA5SP407	0.0247477	0.811276	0.0415207	0.89675	0.109428	0.00423567	0.21462	0.0175253	0.81292	0.123274	0.0217336	0.224815
16821511	NM_024731	KLHL36	0.0243668	0.811276	0.0548419	0.906644	0.0520833	-0.0010882	0.105255	0.0138246	0.793127	0.0646002	0.0132742	0.115926
16844179	ENST00000410845	RNU6-233P	0.0246654	0.811276	0.126087	0.933529	-0.0837854	-0.191286	0.0237148	0.00857065	0.753415	-0.139573	-0.243342	-0.0358037
16848896	AK097463	LOC100507191	0.0248102	0.811276	0.0755295	0.918212	0.0540971	-0.00559982	0.113794	0.0114046	0.7672	0.0745629	0.016938	0.132188
16858310	NR_039903	MIR4748	0.0242939	0.811276	0.00651105	0.843489	-0.0836196	-0.143656	-0.0235834	0.303685	0.96486	-0.0303343	-0.0882867	0.027618
16867868	NM_005490	SH2D3A	0.0244899	0.811276	0.0134157	0.887191	0.0649838	0.0135801	0.116387	0.0577283	0.916009	0.0480339	-0.00158559	0.0976534
16868689	NM_003331	TYK2	0.0245335	0.811276	0.0390624	0.89675	0.0300726	0.00152032	0.058625	0.0182129	0.820728	0.0332578	0.00569654	0.0608191
16914899	ENST00000516658	RNU6-347P	0.0240935	0.811276	0.924406	0.997982	0.00428418	-0.0845249	0.0930932	0.0109102	0.76709	-0.111613	-0.197339	-0.0258863
16917547	ENST00000516826	RNU2-56P	0.0246655	0.811276	0.008053	0.87963	-0.136717	-0.237542	-0.0358916	0.145579	0.942524	-0.0721515	-0.169477	0.025174
16919158	ENST00000361475	TGM2	0.0245969	0.811276	0.0169486	0.889691	-0.088746	-0.161465	-0.0160273	0.648607	0.980737	0.0162657	-0.053929	0.0864603
16922636	OTTHUMT00000194685	AP000704.5	0.0243291	0.811276	0.00791951	0.872319	-0.0820442	-0.142419	-0.0216689	0.145598	0.942524	-0.0432031	-0.101483	0.0150765
16928399	OTTHUMT00000320348	CTA-221G9.7	0.0248022	0.811276	0.0275534	0.89675	-0.0569393	-0.107536	-0.00634266	0.429639	0.977577	0.0196228	-0.0292177	0.0684632
16940657	NM_173546	KLHDC8B	0.0244595	0.811276	0.0590171	0.906644	0.0590956	-0.0022661	0.120457	0.212719	0.959267	-0.0375792	-0.0968111	0.0216527
16944763	NM_012430	SEC22A	0.0243944	0.811276	0.091289	0.925877	-0.0326716	-0.0706277	0.00528442	0.00996916	0.763316	-0.0482965	-0.0849351	-0.0116579
16960475	NR_110186	LINC01214	0.0244013	0.811276	0.0116961	0.884707	-0.0555589	-0.0986497	-0.0124681	0.0701499	0.918924	-0.0384125	-0.0800076	0.00318262
16961003	NM_173084	TRIM59	0.0248428	0.811276	0.392153	0.971826	0.0220429	-0.0285903	0.0726761	0.00661431	0.704565	0.0679431	0.0190673	0.116819
16969658	NM_001042734	SEC24B	0.0248517	0.811276	0.0305921	0.89675	-0.028447	-0.0542117	-0.00268231	0.392439	0.974595	0.0108206	-0.0140498	0.0356911
16973127	OTTHUMT00000360094	RP11-91J3.2	0.0243368	0.811276	0.990947	0.999842	-0.00027712	-0.0483157	0.0477614	0.0101541	0.763316	0.0609731	0.0146019	0.107344
16977760	NM_197965	SLC10A6	0.0248653	0.811276	0.0119676	0.887191	-0.0663682	-0.11801	-0.0147263	0.877772	0.996666	0.00389777	-0.0459516	0.0537472
16990292	NM_019119	PCDHB9	0.0240756	0.811276	0.038412	0.89675	-0.0849897	-0.165411	-0.00456781	0.311892	0.964895	0.0399497	-0.0376808	0.11758
16992465	NR_002988	SNORA74B	0.0246144	0.811276	0.00929463	0.884546	0.0914735	0.0227317	0.160215	0.919856	0.99714	0.00339433	-0.0629615	0.0697502
16994211	NR_033906	LOC442132	0.0240244	0.811276	0.0640098	0.912078	0.0861801	-0.00505322	0.177413	0.0121722	0.773098	0.112907	0.0248407	0.200974
17000669	OTTHUMT00000372743	CTD-3224K15.2	0.0241674	0.811276	0.450075	0.972363	0.0235025	-0.037671	0.0846759	0.0255032	0.850263	-0.0673688	-0.126419	-0.00831867
17067355	ENST00000365372	RNU6-1276P	0.0243632	0.811276	0.349799	0.965429	-0.023695	-0.0735026	0.0261126	0.0341815	0.879269	0.0519847	0.00390586	0.100063
17090188	AK125285	LOC100129785	0.0240997	0.811276	0.169355	0.938234	0.061394	-0.0263232	0.149111	0.0740356	0.920162	-0.0771276	-0.1618	0.00754494
17096250	NM_014930	ZNF510	0.0248774	0.811276	0.00689129	0.857658	-0.0623424	-0.107418	-0.0172666	0.249728	0.959867	-0.025493	-0.0690042	0.0180183
17111649	NM_130388	ASB12	0.0247436	0.811276	0.686051	0.986065	-0.0113171	-0.0663784	0.0437441	0.00756311	0.721841	-0.0726529	-0.125803	-0.0195028
17112170	NR_028379	FTX	0.0248998	0.811279	0.390823	0.971753	-0.0168392	-0.0554108	0.0217324	0.0307901	0.875416	0.0410599	0.00382707	0.0782927
16692290	AK299984	LOC728989	0.0250595	0.811843	0.014448	0.887191	0.157297	0.0315023	0.283092	0.753699	0.98689	-0.019372	-0.140801	0.102057
16716916	NR_036113	MIR3157	0.0250747	0.811843	0.00670814	0.850655	-0.0740472	-0.127407	-0.0206874	0.324404	0.964895	-0.0258288	-0.0773364	0.0256789
16891609	OTTHUMT00000330941	AC013448.1	0.0250372	0.811843	0.0254303	0.89675	-0.0553417	-0.103826	-0.00685784	0.0279744	0.867697	-0.0525246	-0.0993256	-0.00572359
16895807	ENST00000475582	EIF2B4	0.0250455	0.811843	0.0149014	0.887191	0.0511374	0.0100519	0.0922229	0.0521306	0.916009	0.0392945	-0.00036495	0.078954
16942187	NM_001098783	RPP14	0.0250952	0.811843	0.0951254	0.927174	0.0354378	-0.00621979	0.0770955	0.0101008	0.763316	0.052912	0.0127003	0.0931237
16973465	NM_001131034	RNF212	0.0250879	0.811843	0.119911	0.932544	0.0507264	-0.0132888	0.114742	0.109156	0.928447	-0.0504478	-0.112241	0.0113455
17075759	NM_018246	CCDC25	0.0249918	0.811843	0.61778	0.983644	0.0123322	-0.0362674	0.0609318	0.00728993	0.720049	0.0644267	0.0175139	0.111339
17094671	OTTHUMT00000052546	RP11-88I18.2	0.0250011	0.811843	0.0589089	0.906644	0.0635758	-0.00240953	0.129561	0.217047	0.959267	-0.0400302	-0.103725	0.0236648
16900931	NM_025244	TSGA10	0.0251286	0.8122	0.203431	0.949747	-0.0345087	-0.087798	0.0187806	0.00732797	0.720049	-0.0705972	-0.122037	-0.0191575
17059872	NM_001099400	SGCE	0.0252245	0.81334	0.0519053	0.901446	0.0612107	-0.000508837	0.12293	0.0150972	0.793127	0.0740077	0.0144304	0.133585
16880942	NM_002664	PLEK	0.0252307	0.81334	0.637808	0.984487	-0.00739024	-0.0382618	0.0234813	0.0074605	0.720049	-0.0408055	-0.0706055	-0.0110055
16895963	NM_001282729	SUPT7L	0.0251943	0.81334	0.0115607	0.884546	0.040102	0.00905044	0.0711535	0.076317	0.920162	0.0270888	-0.00288496	0.0570625
17016066	OTTHUMT00000039985	RP3-348I23.2	0.0252774	0.813406	0.0114321	0.884546	-0.0771425	-0.136781	-0.0175038	0.078241	0.920162	-0.0516887	-0.109257	0.00587997
16667286	NR_030621	MIR760	0.0252689	0.813406	0.32101	0.964019	0.0240721	-0.0235964	0.0717407	0.00677199	0.707055	0.0637784	0.0177644	0.109792
16785437	NM_001202558	CHURC1-FNTB	0.0253621	0.815262	0.0555091	0.906644	0.0345752	-0.000819955	0.0699703	0.0144722	0.793127	0.0427121	0.00854555	0.0768787
16864076	NM_001197301	DKKL1	0.0253798	0.815262	0.0221333	0.89675	0.0640937	0.00926194	0.118925	0.529664	0.978263	-0.016919	-0.0698476	0.0360096
16722570	NM_001142307	GTF2H1	0.0254776	0.815464	0.770874	0.989854	0.00492933	-0.0283601	0.0382188	0.00834598	0.746068	0.0433715	0.0112375	0.0755055
16779582	ENST00000365281	RNY4P28	0.0254979	0.815464	0.0166427	0.888073	-0.0669757	-0.121701	-0.0122505	0.0466394	0.907056	-0.0536292	-0.106455	-0.000803508
16862826	NM_001193621	PINLYP	0.0254407	0.815464	0.00702682	0.858568	-0.069412	-0.119722	-0.0191023	0.515135	0.978263	-0.016076	-0.0646395	0.0324875
16952534	NM_000729	CCK	0.0254502	0.815464	0.0217965	0.89675	-0.0562235	-0.104199	-0.00824793	0.0338185	0.879269	-0.0501752	-0.0964856	-0.00386484
16973655	NM_181808	POLN	0.0254931	0.815464	0.915209	0.997611	0.00233731	-0.0408417	0.0455163	0.0116767	0.770033	-0.0537529	-0.0954332	-0.0120727
16971167	NM_001003688	SMAD1	0.0255313	0.815815	0.00914238	0.884546	0.0637674	0.0159519	0.111583	0.120325	0.933207	0.0365333	-0.00962245	0.0826891
17113195	NM_001287758	COL4A6	0.025605	0.817455	0.0131107	0.887191	-0.0551262	-0.0985864	-0.011666	0.0650337	0.917711	-0.0394755	-0.0814272	0.00247617
16827850	NM_018052	VAC14	0.0256339	0.817662	0.00694279	0.857658	-0.0411075	-0.0708574	-0.0113577	0.461146	0.978263	-0.010765	-0.0394822	0.0179523
16711731	NM_001080491	USP6NL	0.0258258	0.818768	0.0313034	0.89675	-0.0478784	-0.0914281	-0.00432876	0.396872	0.975491	0.018119	-0.023919	0.0601571
16715765	NM_032772	ZNF503	0.0257948	0.818768	0.811954	0.993863	0.00533021	-0.0387362	0.0493966	0.0136077	0.793127	-0.0536626	-0.0961995	-0.0111258
16726891	NR_002819	MALAT1	0.0257692	0.818768	0.553608	0.978406	0.00996881	-0.0231221	0.0430597	0.0213313	0.831323	-0.0375685	-0.0695108	-0.00562619
16757806	NM_006253	PRKAB1	0.0257491	0.818768	0.867456	0.997461	-0.00314868	-0.0402575	0.0339601	0.00922324	0.755663	-0.0477151	-0.0835358	-0.0118943
16783494	NR_033240	SLC25A21-AS1	0.0257137	0.818768	0.179883	0.942874	-0.0352959	-0.0869766	0.0163848	0.00782407	0.730506	-0.0678972	-0.117784	-0.0180103
16996933	XR_254200	LOC101928924	0.025742	0.818768	0.0269613	0.89675	0.0672947	0.00772781	0.126862	0.451437	0.978263	-0.0220245	-0.0795238	0.0354749
17110930	ENST00000364471	RNU6-421P	0.0258203	0.818768	0.0131963	0.887191	-0.0792303	-0.141753	-0.0167078	0.833983	0.99261	0.00643136	-0.053921	0.0667837
16700483	ENST00000410475	RNA5SP80	0.0259104	0.819312	0.169808	0.938682	-0.0472572	-0.114848	0.020334	0.00805538	0.732069	-0.0884677	-0.153713	-0.0232225
16710674	NM_001291310	PPP2R2D	0.0258939	0.819312	0.015706	0.887191	-0.052023	-0.094154	-0.00989203	0.721519	0.984461	0.00737042	-0.0332982	0.0480391
16865009	NM_001012728	DPRX	0.0258851	0.819312	0.466602	0.972363	-0.0218534	-0.0808675	0.0371607	0.00702877	0.712853	-0.0785926	-0.135558	-0.0216268
17089798	NM_001122821	SET	0.0259529	0.819848	0.492491	0.973663	-0.0138523	-0.0535331	0.0258284	0.0245877	0.843313	0.0439784	0.00567492	0.0822818
16877649	ENST00000338315	MFSD2B	0.0259741	0.819848	0.0127629	0.887191	-0.0753239	-0.134477	-0.0161711	0.0696483	0.918924	-0.052826	-0.109926	0.00427374
16946366	NM_001080412	ZBTB38	0.0260173	0.819848	0.0562791	0.906644	0.0526227	-0.00141848	0.106664	0.0148352	0.793127	0.0649716	0.0128061	0.117137
16993343	OTTHUMT00000374445	RP11-443C10.2	0.0259948	0.819848	0.0189732	0.892164	-0.0515719	-0.0945901	-0.0085536	0.616431	0.979387	0.0105775	-0.0309476	0.0521026
17015291	AK126470	LYRM4	0.0262112	0.820248	0.074299	0.918212	0.0801427	-0.00792048	0.168206	0.0123852	0.778538	0.108714	0.0237076	0.193721
17016621	NR_033379	LOC401242	0.026839	0.820248	0.00877598	0.884546	-0.0678461	-0.118445	-0.017247	0.766601	0.988529	-0.00737126	-0.0562141	0.0414716
17019724	XR_249993	LOC101926934	0.0265883	0.820248	0.71404	0.987441	-0.00971543	-0.0618592	0.0424284	0.00832833	0.746068	-0.0679549	-0.118289	-0.0176209
17048382	NR_110086	LOC101927497	0.0283023	0.820248	0.267744	0.960941	-0.0281827	-0.0781441	0.0217787	0.0525936	0.916009	0.047689	-0.00053821	0.0959163
17049717	NM_001278563	COL26A1	0.0281759	0.820248	0.464127	0.972363	0.0165005	-0.0278116	0.0608126	0.0284318	0.867697	-0.0478648	-0.0906389	-0.00509075
17051702	NR_110836	LOC101928782	0.027298	0.820248	0.246928	0.960941	-0.0331992	-0.0895282	0.0231298	0.0555392	0.916009	0.0531076	-0.00126621	0.107481
17054474	NR_120508	ELFN1-AS1	0.0263746	0.820248	0.00714684	0.858568	-0.066876	-0.115451	-0.0183013	0.454056	0.978263	-0.0178563	-0.0647451	0.0290325
17056285	NR_024278	LOC646762	0.0263393	0.820248	0.24871	0.960941	-0.0343304	-0.0927991	0.0241383	0.05336	0.916009	0.0556283	-0.000810978	0.112068
17056734	NR_046764	AOAH-IT1	0.0270997	0.820248	0.0246418	0.89675	-0.0760885	-0.142384	-0.00979317	0.509285	0.978263	0.0214801	-0.0425142	0.0854743
17064531	XM_005249953	CRYGN	0.0279477	0.820248	0.147497	0.933529	0.033905	-0.0120482	0.0798582	0.00932583	0.76065	0.0590002	0.014642	0.103358
17070871	NR_027259	RBM12B-AS1	0.0263252	0.820248	0.022304	0.89675	0.0713131	0.0102264	0.1324	0.542131	0.978379	-0.0182811	-0.0772475	0.0406854
17072718	AK128687	PVT1	0.0264595	0.820248	0.0277364	0.89675	-0.075624	-0.142904	-0.00834418	0.0279291	0.867697	-0.0729083	-0.137853	-0.00796374
17072850	NM_003235	TG	0.0279881	0.820248	0.00763193	0.872319	0.0711992	0.0190524	0.123346	0.457054	0.978263	0.0190422	-0.0312947	0.0693791
17086193	NM_021154	PSAT1	0.0264781	0.820248	0.0646606	0.912078	0.0653742	-0.0040034	0.134752	0.0137672	0.793127	0.0843412	0.0173717	0.151311
17091295	NR_029695	MIR126	0.0281672	0.820248	0.0500094	0.901446	0.0618733	-2.55946e-06	0.123749	0.279365	0.96262	-0.0328839	-0.092612	0.0268443
17092313	NM_033428	TMEM261	0.0282389	0.820248	0.558269	0.978406	0.0157809	-0.037225	0.0687869	0.00802299	0.731275	0.0694137	0.0182475	0.12058
17097000	NM_001145368	PTPN3	0.0281801	0.820248	0.018461	0.892164	0.0574247	0.00973348	0.105116	0.674276	0.981345	-0.00983831	-0.0558742	0.0361975
17097375	NM_001282515	ZFP37	0.0276899	0.820248	0.532498	0.977709	-0.0203202	-0.0843294	0.043689	0.0238899	0.837867	0.0712946	0.00950707	0.133082
17099651	NM_007371	BRD3	0.0278865	0.820248	0.0154233	0.887191	-0.0402593	-0.0727735	-0.0077451	0.0607816	0.916009	-0.0300173	-0.061403	0.00136832
17101605	NM_152634	TCEANC	0.0263579	0.820248	0.0110629	0.884546	0.071749	0.0165341	0.126964	0.986064	0.997935	-0.000473297	-0.0537718	0.0528252
17109447	NM_001184767	BEND2	0.0277894	0.820248	0.367809	0.967782	-0.0405313	-0.128988	0.0479258	0.00748508	0.720049	-0.116873	-0.202259	-0.0314857
17109498	NR_046642	PPEF1-AS1	0.0272688	0.820248	0.0259405	0.89675	0.0770086	0.00930733	0.14471	0.489519	0.978263	-0.0229709	-0.0883223	0.0423805
17110540	NM_021015	SSX5	0.0269764	0.820248	0.0869293	0.924908	-0.0648824	-0.139233	0.00946792	0.159668	0.945809	0.0514027	-0.0203669	0.123172
17114766	NR_030592	MIR888	0.0271489	0.820248	0.958261	0.999612	-0.00199548	-0.0769911	0.0730002	0.0106976	0.76709	-0.0945097	-0.166902	-0.0221171
17117851	ENST00000609776	LOC729770	0.0260719	0.820248	0.0100548	0.884546	-0.0787842	-0.138621	-0.0189475	0.10492	0.928447	-0.0477304	-0.10549	0.0100294
17118030	AY358789	LOC100131826	0.0278773	0.820248	0.0107876	0.884546	0.104987	0.0244757	0.185498	0.941287	0.99714	0.0029101	-0.0748065	0.0806267
16661723	OTTHUMT00000010391	RP11-242O24.5	0.026652	0.820248	0.0267807	0.89675	0.0745544	0.00864029	0.140469	0.0292658	0.867697	0.0708255	0.00719914	0.134452
16668601	ENST00000516951	RNA5SP54	0.0263139	0.820248	0.0327907	0.89675	0.124241	0.010242	0.23824	0.0235654	0.837867	0.127272	0.0172296	0.237314
16670072	OTTHUMT00000100087	RP11-337C18.8	0.0265376	0.820248	0.252312	0.960941	0.0315666	-0.0226064	0.0857397	0.0528968	0.916009	-0.0516425	-0.103935	0.000650213
16671632	NM_004952	EFNA3	0.0270006	0.820248	0.0916795	0.925877	0.0500575	-0.00816695	0.108282	0.0113262	0.76709	0.0727941	0.0165905	0.128998
16674143	OTTHUMT00000084670	RP11-492I21.1	0.0280562	0.820248	0.00905811	0.884546	-0.0830109	-0.145179	-0.0208424	0.749267	0.986346	-0.00975196	-0.0697626	0.0502587
16678489	XM_006711826	OBSCN	0.0277908	0.820248	0.763395	0.989428	-0.00910151	-0.0685672	0.0503641	0.015743	0.805544	0.0708537	0.013452	0.128255
16680838	OTTHUMT00000001480	RP11-46F15.2	0.0267694	0.820248	0.0638758	0.912078	0.0471527	-0.00273951	0.097045	0.0140897	0.793127	0.0604463	0.0122858	0.108607
16682144	XR_248745	LOC101927507	0.0282684	0.820248	0.831047	0.994308	-0.0157949	-0.161402	0.129812	0.014488	0.793127	0.175679	0.0351258	0.316232
16682989	ENST00000264205	ECE1	0.0275875	0.820248	0.212185	0.951628	-0.0265126	-0.0682526	0.0152273	0.065906	0.917711	0.0377897	-0.00250147	0.0780809
16694728	NM_024540	MRPL24	0.0276072	0.820248	0.161066	0.935379	0.0309334	-0.0124017	0.0742684	0.0879287	0.920162	-0.0363884	-0.0782193	0.00544254
16695994	NM_198053	CD247	0.0261369	0.820248	0.0274355	0.89675	-0.0445004	-0.0840133	-0.00498743	0.0277032	0.863943	-0.0428811	-0.0810225	-0.00473961
16700189	NR_103539	IBA57-AS1	0.0263228	0.820248	0.993785	0.999842	0.000187924	-0.0472693	0.0476452	0.0107919	0.76709	0.0597332	0.0139231	0.105543
16702374	OTTHUMT00000046733	RP11-428L9.1	0.0268869	0.820248	0.176159	0.941329	0.0387574	-0.017505	0.0950198	0.00831151	0.746068	0.0733416	0.019032	0.127651
16703713	ENST00000516670	RNA5SP309	0.0282168	0.820248	0.581248	0.979272	-0.027914	-0.127431	0.0716029	0.0219775	0.831323	0.112422	0.0163595	0.208485
16711819	OTTHUMT00000046810	RP11-186N15.3	0.02679	0.820248	0.0121073	0.887191	0.079981	0.0176441	0.142318	0.92551	0.99714	-0.00286025	-0.0630335	0.057313
16722143	NM_032867	MICALCL	0.0274972	0.820248	0.0138865	0.887191	0.0837979	0.0171752	0.150421	0.841815	0.993792	-0.00652537	-0.0708356	0.0577849
16724989	NM_001005186	OR6Q1	0.027332	0.820248	0.247429	0.960941	0.0414335	-0.0289413	0.111808	0.0554808	0.916009	-0.0663662	-0.134298	0.00156597
16728251	OTTHUMT00000397433	AP000439.1	0.0272694	0.820248	0.161474	0.936219	-0.0500545	-0.120245	0.0201361	0.0867518	0.920162	0.0591598	-0.00859451	0.126914
16730740	ENST00000410731	RNU4-55P	0.0269027	0.820248	0.0832456	0.92074	0.0507855	-0.00672392	0.108295	0.166122	0.946682	-0.0391519	-0.0946652	0.0163613
16744317	OTTHUMT00000391478	RP11-108O10.2	0.0277155	0.820248	0.785464	0.991326	0.0105864	-0.0659056	0.0870785	0.00922059	0.755663	0.0983586	0.0245215	0.172196
16745992	ENST00000410842	RN7SKP121	0.0274113	0.820248	0.226942	0.953854	0.0391474	-0.0244946	0.10279	0.00787923	0.730506	0.0835365	0.0221034	0.14497
16748196	NR_002814	LOC374443	0.0261582	0.820248	0.0698039	0.918212	-0.0467402	-0.0972902	0.00380971	0.0128641	0.787743	-0.0620641	-0.11086	-0.0132687
16764964	NM_033448	KRT71	0.0281504	0.820248	0.126133	0.933529	0.0541309	-0.0153299	0.123592	0.0100924	0.763316	0.0882367	0.0211868	0.155287
16772455	NM_015347	RIMBP2	0.0271777	0.820248	0.0690667	0.917342	-0.0577142	-0.119967	0.00453831	0.0136317	0.793127	-0.0757895	-0.135881	-0.0156978
16780478	AF339822	FLT1	0.0276626	0.820248	0.0151492	0.887191	-0.0769188	-0.138872	-0.0149659	0.0613755	0.91612	-0.0570633	-0.116866	0.00273924
16780851	ENST00000410750	RNA5SP38	0.0264513	0.820248	0.628431	0.9844	-0.021515	-0.108943	0.0659132	0.0188618	0.821731	0.10127	0.0168762	0.185663
16782038	ENST00000390494	TRAJ43	0.0280956	0.820248	0.00807538	0.87963	0.111078	0.0291314	0.193024	0.23082	0.959267	0.0482525	-0.0308496	0.127355
16786167	NM_000021	PSEN1	0.027477	0.820248	0.0382099	0.89675	-0.0366678	-0.0713284	-0.00200725	0.349604	0.967416	0.0159232	-0.0175343	0.0493808
16788202	ENST00000546029	C14orf177	0.0275223	0.820248	0.169833	0.938682	-0.0383159	-0.0931217	0.0164898	0.083021	0.920162	0.0467523	-0.00615114	0.0996558
16796202	NR_039728	MIR4506	0.0283005	0.820248	0.0479233	0.898565	-0.0696257	-0.13861	-0.000641086	0.291674	0.963702	0.035735	-0.0308553	0.102325
16797157	ENST00000557552	AKT1	0.0268318	0.820248	0.134717	0.933529	-0.0314985	-0.0728339	0.00983695	0.102917	0.928447	0.0331648	-0.00673588	0.0730655
16798224	ENST00000546682	IPW	0.0276349	0.820248	0.360067	0.967192	-0.0315945	-0.0994422	0.0362531	0.0074418	0.720049	-0.0897086	-0.155201	-0.0242159
16798226	ENST00000546682	IPW	0.0261574	0.820248	0.997224	0.999842	-8.52238e-05	-0.0482608	0.0480904	0.0107664	0.76709	-0.0606572	-0.107161	-0.0141538
16801527	OTTHUMT00000416233	RP11-30K9.4	0.0263851	0.820248	0.214091	0.951874	-0.072852	-0.188026	0.0423219	0.0627295	0.916583	0.105532	-0.00564465	0.216708
16819478	NM_002990	CCL22	0.026788	0.820248	0.281526	0.960941	-0.0311346	-0.0879407	0.0256716	0.00734605	0.720049	-0.0752328	-0.130067	-0.0203984
16819484	NM_002996	CX3CL1	0.0266734	0.820248	0.0596745	0.909511	-0.0478759	-0.0977172	0.00196542	0.226447	0.959267	0.0296259	-0.0184855	0.0777372
16819600	NM_005886	KATNB1	0.026905	0.820248	0.284539	0.960941	-0.0173083	-0.0490866	0.01447	0.0470168	0.907056	0.0310881	0.00041279	0.0617634
16828357	NM_024306	FA2H	0.0275409	0.820248	0.296669	0.963037	0.0290862	-0.0256792	0.0838515	0.0458889	0.906666	-0.0538548	-0.106719	-0.000990326
16828499	NM_012091	ADAT1	0.0265055	0.820248	0.0171834	0.889691	0.0567268	0.010145	0.103309	0.681489	0.981345	-0.00938407	-0.0543491	0.035581
16836945	NM_001278919	KCNH6	0.0268808	0.820248	0.127803	0.933529	0.046943	-0.0135607	0.107447	0.00947195	0.763316	0.0775204	0.0191167	0.135924
16841116	NM_001105571	DHRS7C	0.0278279	0.820248	0.0126744	0.887191	0.0764731	0.0164781	0.136468	0.919267	0.99714	-0.00298426	-0.0608969	0.0549284
16842572	NR_028334	KRT18P55	0.0276875	0.820248	0.00754735	0.872319	0.0727739	0.0195494	0.125998	0.304765	0.96486	0.0268325	-0.0245446	0.0782095
16850226	OTTHUMT00000431508	RP13-20L14.1	0.0275978	0.820248	0.350369	0.965457	0.0239081	-0.026407	0.0742232	0.00743738	0.720049	0.066532	0.0179633	0.115101
16850487	NM_001099733	ADCYAP1	0.0277463	0.820248	0.0719883	0.918212	-0.0500607	-0.104625	0.00450387	0.0136315	0.793127	-0.06643	-0.119101	-0.0137593
16850716	ENST00000362402	RNU6-349P	0.0274284	0.820248	0.0186436	0.892164	0.100021	0.0168231	0.183219	0.653895	0.981345	-0.0183098	-0.0986201	0.0620005
16851486	NM_001127717	LAMA3	0.0274398	0.820248	0.0524113	0.901891	-0.0325621	-0.0654661	0.000341909	0.0168379	0.809925	-0.0388018	-0.0705637	-0.00703988
16853128	NR_040034	LOC339298	0.0270593	0.820248	0.543988	0.978406	-0.0162271	-0.06881	0.0363558	0.00760969	0.724391	-0.0693285	-0.120086	-0.0185707
16857730	NM_001193374	RETN	0.0276824	0.820248	0.00822125	0.882689	0.091056	0.0237245	0.158387	0.202766	0.958196	0.0421508	-0.0228436	0.107145
16865554	NM_001145457	NCR1	0.0264998	0.820248	0.634938	0.984487	-0.0140734	-0.0723643	0.0442176	0.00784204	0.730506	-0.0765591	-0.132827	-0.0202914
16868827	NM_024029	YIPF2	0.026132	0.820248	0.558372	0.978406	0.013086	-0.0308795	0.0570514	0.00738425	0.720049	0.0581887	0.0157492	0.100628
16869841	NM_005858	AKAP8	0.0266132	0.820248	0.159564	0.934337	0.0209344	-0.00828734	0.0501561	0.0859535	0.920162	-0.0246923	-0.0528998	0.00351511
16870802	NM_021269	ZNF708	0.0282602	0.820248	0.0487375	0.899981	0.114237	0.000637292	0.227838	0.286855	0.963702	-0.0594387	-0.169096	0.0502185
16877346	OTTHUMT00000323665	AC008278.2	0.0273436	0.820248	0.230593	0.953854	-0.0365683	-0.0964869	0.0233503	0.0598517	0.916009	0.0555193	-0.00231958	0.113358
16880698	NR_034023	LOC339807	0.0282727	0.820248	0.0231348	0.89675	-0.071254	-0.132669	-0.00983945	0.037618	0.884361	-0.0629112	-0.122194	-0.0036283
16881179	OTTHUMT00000329815	AC022201.4	0.0270402	0.820248	0.941576	0.999612	0.0019413	-0.0501595	0.0540421	0.0104627	0.76709	0.0658586	0.0155662	0.116151
16899928	NM_001145873	CD8A	0.0279981	0.820248	0.74795	0.989206	0.00976047	-0.0499778	0.0694988	0.00902892	0.754531	0.0770303	0.0193655	0.134695
16905138	NR_026995	RAPGEF4-AS1	0.0280578	0.820248	0.037113	0.89675	0.0638376	0.00384248	0.123833	0.365156	0.97185	-0.0266833	-0.084596	0.0312294
16929738	OTTHUMT00000318775	RP1-151B14.6	0.0267745	0.820248	0.0281835	0.89675	0.0551348	0.00594202	0.104328	0.448476	0.978263	-0.0183081	-0.0657935	0.0291773
16931315	NR_027034	PRR34-AS1	0.026964	0.820248	0.0460475	0.89675	0.0560289	0.000989864	0.111068	0.018191	0.820728	0.0641219	0.0109932	0.117251
16935767	NM_173467	MCAT	0.0281032	0.820248	0.00789882	0.872319	0.0692291	0.0183014	0.120157	0.255066	0.959867	0.0284794	-0.0206805	0.0776394
16935912	ENST00000341255	LDOC1L	0.0275959	0.820248	0.312972	0.963789	-0.025427	-0.0749474	0.0240935	0.043354	0.901013	0.0492837	0.00148211	0.0970854
16938405	ENST00000364843	RNA5SP125	0.0261721	0.820248	0.0589178	0.906644	0.0698541	-0.00265004	0.142358	0.0144678	0.793127	0.0874965	0.0175089	0.157484
16966164	OTTHUMT00000388964	RP11-539G18.2	0.0271461	0.820248	0.0235256	0.89675	0.0625656	0.00848551	0.116646	0.530914	0.978263	-0.0166364	-0.0688394	0.0355666
16968368	ENST00000384337	RNU5A-2P	0.0267396	0.820248	0.126998	0.933529	-0.0401862	-0.0918714	0.0114989	0.10891	0.928447	0.0407594	-0.00913178	0.0906506
16972984	OTTHUMT00000347985	RP11-45I20.1	0.0281265	0.820248	0.00759636	0.872319	-0.0664635	-0.115113	-0.0178141	0.40493	0.975491	-0.019897	-0.0668577	0.0270638
16974278	ENST00000516193	RNA5SP154	0.0278981	0.820248	0.041821	0.89675	0.112775	0.00420444	0.221345	0.0206854	0.831323	0.123889	0.0190871	0.228691
16974280	NM_005112	WDR1	0.0276019	0.820248	0.0696275	0.918212	0.0291474	-0.00235573	0.0606504	0.0138411	0.793127	0.0382676	0.00785799	0.0686773
16979712	OTTHUMT00000364059	RP11-184M15.1	0.0268025	0.820248	0.00941552	0.884546	-0.0701289	-0.122922	-0.0173362	0.128457	0.933207	-0.0394705	-0.0904307	0.0114898
16980738	ENST00000516221	RNU6-1196P	0.0276717	0.820248	0.250789	0.960941	-0.0309277	-0.0838334	0.0219781	0.00778568	0.729713	-0.0695505	-0.12062	-0.0184811
16980970	ENST00000362989	RNU6-582P	0.0278747	0.820248	0.00791238	0.872319	-0.110431	-0.191687	-0.0291757	0.558331	0.978379	-0.0233481	-0.101783	0.0550871
16997950	OTTHUMT00000369798	CTC-467M3.3	0.0280651	0.820248	0.166694	0.936994	0.0342252	-0.0143682	0.0828187	0.00892814	0.753415	0.0627527	0.0158459	0.10966
17001242	ENST00000459240	RNU7-180P	0.0269697	0.820248	0.953641	0.999612	0.00213823	-0.0702057	0.0744822	0.0105726	0.76709	0.091316	0.021483	0.161149
17005600	NM_003524	HIST1H2BH	0.0264745	0.820248	0.00861198	0.884546	-0.183742	-0.320436	-0.047048	0.152501	0.942524	-0.0961615	-0.228111	0.0357878
17012047	NM_173674	DCBLD1	0.0282961	0.820248	0.0481276	0.898565	0.0682982	0.000566531	0.13603	0.0187948	0.821731	0.0784996	0.0131189	0.14388
17013126	NM_001032394	GPR126	0.0267383	0.820248	0.0072766	0.858568	0.0653157	0.0177666	0.112865	0.464526	0.978263	0.017076	-0.0288227	0.0629747
17052034	AF130088	MTPN	0.0283462	0.82087	0.0386487	0.89675	-0.0818307	-0.159359	-0.00430277	0.355096	0.969328	0.035212	-0.0396249	0.110049
16662313	NM_005268	GJB5	0.0284859	0.821651	0.0719344	0.918212	0.0495087	-0.00444393	0.103461	0.0141245	0.793127	0.0653417	0.0132617	0.117422
16708038	NM_018425	PI4K2A	0.0284705	0.821651	0.0107742	0.884546	0.057336	0.0133744	0.101298	0.919863	0.99714	0.00217054	-0.0402652	0.0446062
16740457	NR_038923	SSSCA1-AS1	0.0284592	0.821651	0.380428	0.969002	-0.0184549	-0.0598112	0.0229015	0.035923	0.881371	0.0427505	0.00282958	0.0826713
16779640	NR_047011	LINC00395	0.0284559	0.821651	0.331794	0.964019	-0.0268223	-0.0811363	0.0274917	0.0077221	0.729378	-0.0714769	-0.123906	-0.0190481
16987274	OTTHUMT00000370020	CTC-458G6.4	0.0284388	0.821651	0.431256	0.972363	0.0246953	-0.0369869	0.0863775	0.0311755	0.87556	-0.0655096	-0.125051	-0.00596834
17056031	ENST00000463181	HNRNPA2B1	0.0286266	0.821808	0.111018	0.928716	0.0229127	-0.005301	0.0511265	0.132194	0.933941	-0.0208891	-0.0481236	0.00634537
16747287	NM_014865	NCAPD2	0.0286008	0.821808	0.00898591	0.884546	-0.053027	-0.0926979	-0.0133562	0.174247	0.949751	-0.026497	-0.0647909	0.0117969
16818184	ENST00000543774	KAT8	0.0285996	0.821808	0.0100844	0.884546	0.0422078	0.0101381	0.0742775	0.131752	0.933941	0.0237713	-0.00718527	0.0547278
16888405	NM_001142314	DUSP19	0.0285911	0.821808	0.708522	0.987412	-0.0141115	-0.0883488	0.0601257	0.00894728	0.753415	-0.0958414	-0.167502	-0.0241809
16944892	ENST00000516942	RNU6-143P	0.0285343	0.821808	0.177228	0.94184	-0.0563228	-0.138287	0.0256414	0.0820187	0.920162	0.07015	-0.00896927	0.149269
16949464	OTTHUMT00000344060	RP11-430L16.1	0.028615	0.821808	0.0090799	0.884546	0.0688605	0.017273	0.120448	0.169644	0.946682	0.0348296	-0.0149673	0.0846264
17048536	ENST00000410938	RNU6-1328P	0.0288556	0.822249	0.277692	0.960941	-0.0539217	-0.151521	0.0436774	0.051455	0.916009	0.0936161	-0.000595334	0.187828
17059613	OTTHUMT00000342908	CTB-111F10.1	0.0288555	0.822249	0.890069	0.997461	0.0040635	-0.0537628	0.0618899	0.0136445	0.793127	-0.0703912	-0.12621	-0.014572
17077719	ENST00000520834	LOC401463	0.028848	0.822249	0.0732823	0.918212	-0.0577318	-0.120945	0.00548113	0.199281	0.957909	0.0398808	-0.0211381	0.1009
17103067	NM_001170460	CDK16	0.0289607	0.822249	0.308954	0.963789	0.0170531	-0.0158836	0.0499898	0.00793045	0.730506	0.0431967	0.0114032	0.0749902
16675903	NM_020216	RNPEP	0.0290253	0.822249	0.0342909	0.89675	0.0908965	0.00677787	0.175015	0.403074	0.975491	-0.0345398	-0.115739	0.0466592
16685626	NM_017821	RHBDL2	0.028705	0.822249	0.00794378	0.872356	-0.0657599	-0.114171	-0.017349	0.49578	0.978263	-0.0161895	-0.0629202	0.0305411
16712071	NR_036506	PPIAP30	0.0289993	0.822249	0.137829	0.933529	0.0404751	-0.0130656	0.0940158	0.107648	0.928447	-0.0423747	-0.094057	0.00930762
16779990	NM_006237	POU4F1	0.0290192	0.822249	0.0165078	0.887191	-0.0598986	-0.10878	-0.0110176	0.760056	0.988122	0.00732693	-0.0398574	0.0545113
16812014	ENST00000561030	LINGO1	0.0289219	0.822249	0.0599633	0.909511	0.0540064	-0.0022811	0.110294	0.24136	0.959267	-0.0324045	-0.0867383	0.0219292
16865786	ENST00000530883	RFPL4AP1	0.0289806	0.822249	0.0232711	0.89675	0.0798377	0.010956	0.148719	0.565558	0.978467	-0.01943	-0.0859209	0.0470609
16899943	NM_172101	CD8B	0.0289163	0.822249	0.698914	0.986199	0.0185463	-0.0757552	0.112848	0.00898916	0.753415	0.121669	0.0306411	0.212698
16902143	OTTHUMT00000280683	AC009312.1	0.0288683	0.822249	0.0948769	0.927174	0.049821	-0.00869996	0.108342	0.0121032	0.772178	0.0724822	0.0159925	0.128972
16929940	NM_003614	GALR3	0.0288324	0.822249	0.445367	0.972363	-0.0243277	-0.0869953	0.0383399	0.00786102	0.730506	-0.0822819	-0.142774	-0.0217894
16958730	ENST00000364418	RNU6-1047P	0.0290222	0.822249	0.0176633	0.892164	-0.0578008	-0.10547	-0.0101317	0.0545142	0.916009	-0.0451342	-0.0911487	0.000880249
16976319	ENST00000516295	RNU6-191P	0.0288825	0.822249	0.852388	0.996526	-0.0046513	-0.0538179	0.0445153	0.0102237	0.76382	-0.0623467	-0.109807	-0.0148867
17000793	NM_000591	CD14	0.0290214	0.822249	0.262987	0.960941	0.0309296	-0.0233572	0.0852163	0.00814847	0.735359	0.0709484	0.0185459	0.123351
17012304	NM_012259	HEY2	0.0289966	0.822249	0.184081	0.945232	-0.0328165	-0.0813321	0.0156991	0.0089606	0.753415	-0.062622	-0.109454	-0.0157904
17006122	NM_002127	HLA-G	0.0291117	0.824054	0.0123133	0.887191	0.0416707	0.00911437	0.0742271	0.979834	0.997935	-0.000403849	-0.0318302	0.0310225
16798200	NR_003333	SNORD116-18	0.0291766	0.824251	0.307146	0.963789	0.0449392	-0.0415329	0.131411	0.0465732	0.907056	-0.0847661	-0.168237	-0.00129541
16886020	NM_014607	UBXN4	0.0291864	0.824251	0.443296	0.972363	-0.0109557	-0.0390491	0.0171377	0.00796326	0.731213	-0.0368251	-0.0639434	-0.00970675
16955580	XM_005264864	FAM3D	0.0291477	0.824251	0.00865298	0.884546	-0.0722729	-0.126074	-0.0184723	0.209601	0.959267	-0.0331751	-0.0851084	0.0187581
16699129	NR_027285	FLVCR1-AS1	0.0292225	0.824632	0.0263198	0.89675	0.104331	0.0123744	0.196287	0.511715	0.978263	-0.0296234	-0.118388	0.059141
17011073	OTTHUMT00000041547	RP11-524K14.1	0.0292663	0.825228	0.634135	0.984422	-0.0132953	-0.0682329	0.0416423	0.00870615	0.753415	-0.0711814	-0.124212	-0.0181507
16780896	NM_002312	LIG4	0.0293273	0.826309	0.964776	0.999612	-0.00100734	-0.045875	0.0438603	0.011649	0.770033	-0.0558738	-0.0991841	-0.0125635
16782207	NM_014045	LRP10	0.0293897	0.827427	0.0106023	0.884546	-0.0345433	-0.0609702	-0.00811644	0.871665	0.996666	-0.00209514	-0.0276048	0.0234145
17011340	NM_018292	QRSL1	0.0294374	0.828132	0.0201467	0.892164	-0.0523594	-0.096461	-0.00825793	0.648667	0.980737	0.00986281	-0.032708	0.0524336
17014888	XR_252138	LOC101929614	0.0303927	0.828346	0.0187904	0.892164	-0.0686087	-0.125749	-0.011468	0.707131	0.983497	0.0105371	-0.0446202	0.0656945
17016461	NM_033482	POM121L2	0.0311821	0.828346	0.593647	0.980666	-0.0196567	-0.0921015	0.0527881	0.0235996	0.837867	0.0808594	0.0109292	0.15079
17016496	NM_003510	HIST1H2AK	0.0306106	0.828346	0.00833567	0.882689	-0.161655	-0.281406	-0.041904	0.378677	0.972413	-0.0517731	-0.167368	0.0638213
17020776	NM_001080507	OOEP	0.0299462	0.828346	0.0403647	0.89675	-0.0582693	-0.113961	-0.00257777	0.357442	0.969803	0.025171	-0.0285875	0.0789296
17022936	OTTHUMT00000041936	RP3-486I3.5	0.0322355	0.828346	0.244311	0.9598	-0.0330317	-0.088766	0.0227026	0.0652931	0.917711	0.0505751	-0.00322465	0.104375
17023653	NR_039673	MIR548AJ1	0.0312272	0.828346	0.545163	0.978406	-0.0210129	-0.089303	0.0472773	0.0260678	0.857777	0.0749177	0.00899784	0.140838
17025130	NM_018452	TMEM242	0.0323405	0.828346	0.0115335	0.884546	-0.0638651	-0.1133	-0.0144298	0.856985	0.996561	-0.00437221	-0.0520917	0.0433472
17026760	NR_003140	SNORD117	0.0322868	0.828346	0.042421	0.89675	0.0654719	0.00225531	0.128689	0.36396	0.971564	-0.0281864	-0.0892088	0.032836
17027364	ENST00000465992	ZNRD1	0.029902	0.828346	0.0916239	0.925877	0.0368158	-0.00599916	0.0796307	0.165746	0.946682	-0.029174	-0.0705029	0.0121548
17028655	XM_005266181	FBRSL1	0.0326705	0.828346	0.0154089	0.887191	-0.0410614	-0.0742187	-0.0079041	0.0832127	0.920162	-0.0282673	-0.0602738	0.00373912
17029076	NR_003140	SNORD117	0.0322868	0.828346	0.042421	0.89675	0.0654719	0.00225531	0.128689	0.36396	0.971564	-0.0281864	-0.0892088	0.032836
17031845	NR_003140	SNORD117	0.0322868	0.828346	0.042421	0.89675	0.0654719	0.00225531	0.128689	0.36396	0.971564	-0.0281864	-0.0892088	0.032836
17034317	NR_003140	SNORD117	0.0322868	0.828346	0.042421	0.89675	0.0654719	0.00225531	0.128689	0.36396	0.971564	-0.0281864	-0.0892088	0.032836
17036565	NR_003140	SNORD117	0.0322868	0.828346	0.042421	0.89675	0.0654719	0.00225531	0.128689	0.36396	0.971564	-0.0281864	-0.0892088	0.032836
17039358	NR_003140	SNORD117	0.0322868	0.828346	0.042421	0.89675	0.0654719	0.00225531	0.128689	0.36396	0.971564	-0.0281864	-0.0892088	0.032836
17041857	NR_003140	SNORD117	0.0322868	0.828346	0.042421	0.89675	0.0654719	0.00225531	0.128689	0.36396	0.971564	-0.0281864	-0.0892088	0.032836
17049797	ENST00000496391	PRKRIP1	0.0304623	0.828346	0.637758	0.984487	-0.0109135	-0.0564959	0.0346689	0.00910478	0.754531	-0.0587115	-0.102712	-0.0147113
17052622	ENST00000390396	TRBV23-1	0.0321712	0.828346	0.232257	0.954295	-0.0245837	-0.0650094	0.015842	0.0687741	0.918924	0.0362161	-0.0028064	0.0752386
17054139	OTTHUMT00000327122	AC011899.10	0.0303199	0.828346	0.0163881	0.887191	-0.0652965	-0.118523	-0.0120703	0.793414	0.99001	0.00684101	-0.0445377	0.0582198
17055649	OTTHUMT00000326541	AC004543.2	0.0305542	0.828346	0.592144	0.98045	-0.0115269	-0.0538367	0.030783	0.0232116	0.831323	0.0473579	0.00651662	0.0881993
17064851	ENST00000430825	LMBR1	0.0308355	0.828346	0.129474	0.933529	0.035495	-0.010455	0.081445	0.0111655	0.76709	0.0575631	0.013208	0.101918
17065138	NM_001277161	DLGAP2	0.0318412	0.828346	0.0809171	0.918212	-0.0440231	-0.0934949	0.00544856	0.197236	0.956332	0.0313545	-0.0164	0.0791091
17068059	OTTHUMT00000381950	RP11-513D5.5	0.0313434	0.828346	0.09721	0.927174	-0.0576813	-0.125915	0.0105523	0.162951	0.945809	0.0468044	-0.0190609	0.11267
17074603	ENST00000532453	LOC101929269	0.0295522	0.828346	0.0892439	0.925674	0.0343966	-0.005309	0.0741022	0.168323	0.946682	-0.026891	-0.0652184	0.0114365
17078493	NM_001025252	TPD52	0.0322123	0.828346	0.0103706	0.884546	-0.0529132	-0.0932709	-0.0125555	0.174354	0.950047	-0.0269491	-0.065906	0.0120078
17080853	NM_194291	TMEM65	0.0325948	0.828346	0.0767119	0.918212	-0.0349233	-0.073618	0.0037715	0.211759	0.959267	0.0237474	-0.0136042	0.0610991
17089868	NM_001127244	LRRC8A	0.0322363	0.828346	0.0315178	0.89675	0.0449123	0.00400846	0.0858162	0.473925	0.978263	-0.0143818	-0.053866	0.0251023
17091548	OTTHUMT00000055264	RP11-229P13.22	0.0314252	0.828346	0.0366814	0.89675	0.0695696	0.00433807	0.134801	0.0277247	0.863943	0.0707821	0.00781471	0.133749
17104051	NM_001039705	TRO	0.0309878	0.828346	0.103489	0.927907	-0.059294	-0.13075	0.0121619	0.0126201	0.785842	-0.0879748	-0.156951	-0.0189991
17106314	NM_000868	HTR2C	0.0316599	0.828346	0.0591488	0.906644	0.0446984	-0.0017383	0.0911352	0.0187358	0.821731	0.0538463	0.00902135	0.0986712
17111219	NM_001281463	SMC1A	0.0304145	0.828346	0.0203395	0.892164	0.0447281	0.00699565	0.0824605	0.661047	0.981345	-0.00812073	-0.0445435	0.028302
17113928	NM_001163278	TENM1	0.0309249	0.828346	0.0355526	0.89675	-0.152879	-0.295351	-0.0104071	0.411416	0.975491	0.0574675	-0.0800591	0.194994
16666086	NR_038420	ZRANB2-AS1	0.0315482	0.828346	0.00988443	0.884546	0.066883	0.0162031	0.117563	0.185701	0.951607	0.0329684	-0.0159525	0.0818893
16666537	ENST00000443104	LOC101927412	0.0321199	0.828346	0.011043	0.884546	-0.105101	-0.185961	-0.02424	0.81716	0.991178	-0.0091751	-0.0872291	0.0688789
16677251	OTTHUMT00000099334	RP11-384C4.6	0.0300543	0.828346	0.913125	0.997461	0.00377993	-0.0643689	0.0719288	0.0137921	0.793127	-0.0828255	-0.148609	-0.017042
16686438	ENST00000372084	TESK2	0.0323167	0.828346	0.910735	0.997461	-0.0028687	-0.0531979	0.0474605	0.0148733	0.793127	0.0604855	0.0119031	0.109068
16691662	NM_021794	ADAM30	0.0312237	0.828346	0.0108601	0.884546	-0.0792469	-0.140075	-0.0184185	0.142139	0.940122	-0.0439062	-0.102623	0.0148108
16699091	AK097437	FAM71A	0.0310912	0.828346	0.0462905	0.89675	-0.0488928	-0.0969757	-0.000809818	0.325757	0.964895	0.0232094	-0.0232046	0.0696234
16699706	NM_001031685	TP53BP2	0.0304637	0.828346	0.559813	0.978406	0.0129831	-0.0307969	0.0567631	0.00871012	0.753415	0.0567213	0.0144609	0.0989818
16701577	ENST00000516585	RNU6-691P	0.0314366	0.828346	0.0112537	0.884546	-0.0826834	-0.146465	-0.0189018	0.861842	0.996666	-0.0054475	-0.0670153	0.0561203
16702642	OTTHUMT00000046885	RP11-142M10.2	0.0301564	0.828346	0.016164	0.887191	-0.0750505	-0.136098	-0.0140028	0.799169	0.990486	0.00762283	-0.051306	0.0665516
16702767	NM_003380	VIM	0.0325256	0.828346	0.38866	0.971556	0.0134001	-0.017154	0.0439542	0.0089197	0.753415	0.0394619	0.00996834	0.0689555
16706174	OTTHUMT00000048685	RP11-574K11.5	0.0298715	0.828346	0.0295887	0.89675	-0.0592631	-0.112609	-0.00591686	0.47032	0.978263	0.01891	-0.0325846	0.0704046
16722295	ENST00000391063	RNA5SP332	0.0322813	0.828346	0.0157302	0.887191	-0.120925	-0.218879	-0.0229705	0.078659	0.920162	-0.0847772	-0.179332	0.00977709
16726489	NM_001006944	RPS6KA4	0.0295455	0.828346	0.0159098	0.887191	0.0678546	0.0127941	0.122915	0.796261	0.990486	-0.006977	-0.0601263	0.0461723
16730782	ENST00000527036	ELMOD1	0.0326129	0.828346	0.0116435	0.884546	0.0592458	0.0133248	0.105167	0.857894	0.996584	0.00403532	-0.0402918	0.0483624
16731492	ENST00000538403	REXO2	0.0300801	0.828346	0.796148	0.9915	0.00756228	-0.0500126	0.0651372	0.0101293	0.763316	0.0731015	0.017525	0.128678
16749361	OTTHUMT00000402958	RP11-666F17.1	0.0314831	0.828346	0.156883	0.934038	0.0452194	-0.0174942	0.107933	0.0105147	0.76709	0.0792199	0.018683	0.139757
16750264	OTTHUMT00000403638	RP11-25I15.3	0.030478	0.828346	0.893964	0.997461	0.0041084	-0.0565179	0.0647347	0.0112485	0.76709	0.07587	0.017348	0.134392
16753710	ENST00000247815	HELB	0.030207	0.828346	0.149807	0.933529	-0.035744	-0.0844671	0.0129791	0.10253	0.928447	0.0391364	-0.00789557	0.0861684
16753886	OTTHUMT00000402678	RP11-611O2.1	0.0303602	0.828346	0.0162844	0.887191	0.128792	0.0239102	0.233673	0.798627	0.990486	-0.0131324	-0.114374	0.0881089
16756136	NM_013320	HCFC2	0.0325448	0.828346	0.353137	0.965457	0.0177399	-0.0198097	0.0552896	0.00894853	0.753415	0.0484763	0.01223	0.0847226
16756158	ENST00000362545	RNA5SP370	0.0304492	0.828346	0.0164697	0.887191	-0.0931348	-0.169111	-0.0171581	0.792877	0.99001	0.00979102	-0.0635485	0.0831306
16756829	NR_039718	MIR4497	0.0295251	0.828346	0.814353	0.993978	0.0108802	-0.0802544	0.102015	0.0100971	0.763316	0.115762	0.0277903	0.203733
16758107	NM_001256858	RNF34	0.0319736	0.828346	0.228034	0.953854	-0.0200262	-0.0526595	0.0126072	0.0697345	0.918924	0.0291339	-0.00236678	0.0606346
16759534	OTTHUMT00000397402	RP11-503G7.1	0.0302309	0.828346	0.0288722	0.89675	-0.057407	-0.108852	-0.00596232	0.485342	0.978263	0.0176235	-0.0320356	0.0672826
16761726	ENST00000540572	PLBD1	0.0324937	0.828346	0.473832	0.972363	-0.0163606	-0.0612679	0.0285467	0.0317623	0.877032	0.0475278	0.00417921	0.0908763
16762639	OTTHUMT00000402888	RP11-709A23.1	0.0323779	0.828346	0.441962	0.972363	-0.0289274	-0.102889	0.0450338	0.00892401	0.753415	-0.0955179	-0.166912	-0.0241239
16765357	NM_003717	NPFF	0.0308925	0.828346	0.421378	0.971912	0.0217345	-0.0314039	0.0748728	0.0345763	0.879269	-0.0553386	-0.106633	-0.0040446
16769196	ENST00000411000	RNU6-172P	0.0303929	0.828346	0.111112	0.928716	-0.0637019	-0.142162	0.0147585	0.0118447	0.772178	-0.0974772	-0.173214	-0.0217401
16773700	ENST00000461652	B3GALTL	0.032626	0.828346	0.00926113	0.884546	-0.0908647	-0.159116	-0.0226133	0.532498	0.978263	-0.0209149	-0.0867974	0.0449676
16780769	NR_039603	MIR2681	0.0301506	0.828346	0.0822937	0.92074	0.0486977	-0.00627605	0.103671	0.185196	0.951607	-0.0358028	-0.0888685	0.0172628
16780993	NR_046583	COL4A2-AS1	0.0320298	0.828346	0.0120338	0.887191	0.083605	0.0185	0.14871	0.910615	0.99714	0.0035869	-0.0592584	0.0664322
16781999	ENST00000390475	TRDJ2	0.0296749	0.828346	0.0372951	0.89675	-0.142503	-0.276559	-0.00844784	0.0250518	0.844928	-0.148093	-0.277495	-0.0186904
16784285	OTTHUMT00000257957	AL163953.3	0.0304355	0.828346	0.692883	0.986065	-0.0100252	-0.0599464	0.039896	0.0192681	0.827464	0.057627	0.00943851	0.105815
16785048	NR_039985	FLJ22447	0.0317143	0.828346	0.424349	0.972349	0.0260752	-0.0380858	0.0902361	0.00869627	0.753415	0.0831443	0.0212103	0.145078
16797098	OTTHUMT00000414608	CTD-2134A5.4	0.0322327	0.828346	0.058036	0.906644	-0.0509059	-0.103557	0.00174545	0.272716	0.96262	0.0283725	-0.0224514	0.0791963
16797520	ENST00000390616	IGHV4-34	0.0314887	0.828346	0.811641	0.993863	0.0141423	-0.102578	0.130863	0.0107658	0.76709	0.146962	0.034293	0.259631
16798148	NR_003317	SNORD116-2	0.0296787	0.828346	0.509114	0.974321	0.0280181	-0.0554209	0.111457	0.0268651	0.860281	-0.0910499	-0.171593	-0.010507
16798190	NR_003330	SNORD116-15	0.0309355	0.828346	0.63405	0.984422	0.0161102	-0.0504423	0.0826626	0.0217018	0.831323	-0.0753417	-0.139584	-0.0110992
16800885	OTTHUMT00000417838	RP11-325E5.1	0.0318529	0.828346	0.0202168	0.892164	0.0557254	0.00876216	0.102689	0.690593	0.981345	-0.00917542	-0.0545086	0.0361578
16802601	OTTHUMT00000417194	RP11-138H8.2	0.0296223	0.828346	0.00845972	0.884546	0.0751132	0.0193634	0.130863	0.56163	0.978379	0.015885	-0.0379297	0.0696998
16803165	NM_001164404	GOLGA6C	0.0323786	0.828346	0.00933291	0.884546	-0.0542071	-0.0949658	-0.0134484	0.252216	0.959867	-0.0229304	-0.0622744	0.0164136
16805495	NM_000875	IGF1R	0.0305837	0.828346	0.0100525	0.884546	-0.0555761	-0.0977849	-0.0133673	0.766854	0.988529	-0.0061421	-0.0468858	0.0346016
16806753	ENST00000558441	LOC100131315	0.0316612	0.828346	0.740737	0.989021	0.00839979	-0.041529	0.0583285	0.0102048	0.76382	0.0633291	0.0151334	0.111525
16817562	uc010vdn.2	RRN3P2	0.0326887	0.828346	0.0353598	0.89675	0.076592	0.00528936	0.147895	0.432988	0.977577	-0.0274526	-0.0962803	0.0413751
16818114	NM_001142777	HSD3B7	0.0307479	0.828346	0.00950878	0.884546	0.0555915	0.0136872	0.0974959	0.190041	0.951607	0.0269921	-0.0134577	0.067442
16820947	NM_020995	HPR	0.0318765	0.828346	0.878823	0.997461	0.00696636	-0.0829064	0.0968391	0.0152883	0.796588	-0.107562	-0.194315	-0.0208083
16822290	NM_016310	POLR3K	0.0320926	0.828346	0.00937331	0.884546	-0.0586857	-0.102837	-0.014534	0.237058	0.959267	-0.0256524	-0.0682717	0.0169668
16823255	NM_001002017	HCFC1R1	0.030564	0.828346	0.310876	0.963789	0.0193737	-0.0181943	0.0569418	0.0084258	0.751091	0.0488852	0.0126212	0.0851493
16824127	NR_103772	LOC100288162	0.0297619	0.828346	0.173386	0.939871	0.0374874	-0.0165814	0.0915561	0.0870999	0.920162	-0.0455211	-0.0977131	0.00667098
16825150	NR_122072	LOC400511	0.0319273	0.828346	0.00957082	0.884546	-0.0780282	-0.136897	-0.0191599	0.637863	0.980109	-0.013601	-0.070426	0.0432241
16833996	NM_007359	CASC3	0.0324594	0.828346	0.035511	0.89675	0.0371821	0.00253902	0.0718252	0.0300349	0.867697	0.0370477	0.00360703	0.0704883
16836511	NM_001165993	GDPD1	0.0305924	0.828346	0.39032	0.971753	0.0243309	-0.0313419	0.0800037	0.0373317	0.884	-0.0571159	-0.110856	-0.00337548
16840195	NM_001167985	INCA1	0.031728	0.828346	0.00880555	0.884546	0.0831208	0.0211024	0.145139	0.477673	0.978263	0.0216211	-0.0382447	0.0814868
16840587	NM_001143775	CTDNEP1	0.0313808	0.828346	0.178935	0.942319	0.0216789	-0.00999424	0.053352	0.00995196	0.763316	0.0403114	0.0097376	0.0708852
16851648	NM_001293725	TAF4B	0.0295642	0.828346	0.295684	0.962962	-0.0213802	-0.0615541	0.0187937	0.0491374	0.914412	0.0389276	0.000148138	0.0777072
16852428	OTTHUMT00000447784	RP11-202D1.3	0.0326708	0.828346	0.00901222	0.884546	-0.0677371	-0.118433	-0.0170416	0.441444	0.978263	-0.0191614	-0.0680972	0.0297745
16853703	XR_243823	LOC101927168	0.0307492	0.828346	0.94584	0.999612	0.00129781	-0.0362799	0.0388755	0.0119741	0.772178	0.0466137	0.0103402	0.0828871
16857397	NM_001017921	VMAC	0.0319765	0.828346	0.204977	0.949766	-0.0330563	-0.084278	0.0181654	0.00972272	0.763316	-0.0653974	-0.114841	-0.0159536
16859942	NM_178526	SLC25A42	0.0308423	0.828346	0.137294	0.933529	0.0311156	-0.00998813	0.0722194	0.0108655	0.76709	0.0516875	0.0120104	0.0913646
16863041	ENST00000403534	BCL3	0.0300359	0.828346	0.867049	0.997461	0.00315799	-0.0339457	0.0402616	0.010793	0.76709	0.0467007	0.0108849	0.0825165
16863419	NM_198541	IGFL1	0.0304901	0.828346	0.0496223	0.901446	-0.0705895	-0.141062	-0.00011738	0.0203854	0.829254	-0.0806084	-0.148634	-0.0125824
16863793	NM_013348	KCNJ14	0.0322812	0.828346	0.460765	0.972363	-0.0252434	-0.0925268	0.04204	0.032581	0.879269	0.0708692	0.00592114	0.135817
16873501	NM_005091	PGLYRP1	0.0312362	0.828346	0.0626499	0.912078	-0.0748007	-0.153578	0.00397689	0.247261	0.959867	0.0447868	-0.0312565	0.12083
16874945	NM_001193306	FPR1	0.0308833	0.828346	0.0805989	0.918212	0.0619113	-0.00758911	0.131412	0.192864	0.95347	-0.0444832	-0.111571	0.0226049
16875034	NM_001102657	ZNF836	0.0319101	0.828346	0.00873199	0.884546	-0.111526	-0.194647	-0.0284059	0.379952	0.972484	-0.0358402	-0.116076	0.0443953
16876517	OTTHUMT00000322426	AC116609.2	0.03063	0.828346	0.187062	0.946206	0.0351648	-0.0171773	0.0875069	0.00951609	0.763316	0.0670214	0.0164961	0.117547
16876686	NM_018436	ALLC	0.0326893	0.828346	0.0575086	0.906644	0.0469095	-0.00150559	0.0953245	0.0200157	0.829254	0.0555446	0.00881003	0.102279
16881904	NM_014763	MRPL19	0.0318818	0.828346	0.0801634	0.918212	-0.0437927	-0.0928823	0.00529701	0.19923	0.957909	0.030974	-0.0164118	0.0783598
16881925	OTTHUMT00000328224	AC084149.1	0.0303078	0.828346	0.78656	0.991326	0.008313	-0.0520686	0.0686946	0.0101248	0.763316	0.0766698	0.018384	0.134956
16892485	NM_001190266	ATG16L1	0.0310875	0.828346	0.0247693	0.89675	0.0382732	0.00489618	0.0716502	0.567821	0.978898	-0.00936008	-0.0415786	0.0228584
16893672	NR_110220	LINC01237	0.030476	0.828346	0.00865232	0.884546	-0.057185	-0.0997535	-0.0146164	0.258517	0.96038	-0.0236325	-0.0647235	0.0174586
16898840	NM_001004311	FIGLA	0.031587	0.828346	0.0227766	0.89675	-0.0663268	-0.123343	-0.00931012	0.618766	0.979387	0.0139267	-0.041111	0.0689643
16901200	NM_173647	RNF149	0.0321396	0.828346	0.0219609	0.89675	0.0320649	0.00466949	0.0594603	0.647872	0.98062	-0.00614154	-0.0325861	0.020303
16908184	XR_112436	LOC100507554	0.0313803	0.828346	0.220865	0.953854	-0.0415706	-0.108269	0.0251276	0.0709213	0.918924	0.0592931	-0.00509009	0.123676
16910154	ENST00000404327	PP14571	0.0299	0.828346	0.204509	0.949747	0.0324533	-0.0177819	0.0826885	0.0736402	0.920162	-0.0442315	-0.0927231	0.00426002
16912008	OTTHUMT00000078283	RP5-1185K9.1	0.0302597	0.828346	0.0120113	0.887191	-0.0561663	-0.0998927	-0.01244	0.96381	0.997935	-0.00097366	-0.0431823	0.0412349
16915457	NM_177980	CDH26	0.0299865	0.828346	0.00989718	0.884546	-0.0641703	-0.112803	-0.0155374	0.772773	0.988875	-0.0068921	-0.053837	0.0400528
16917501	OTTHUMT00000078135	RP5-905G11.3	0.0314303	0.828346	0.291472	0.961969	0.0359359	-0.0310007	0.102872	0.00877498	0.753415	0.0866384	0.0220251	0.151252
16920801	NR_040513	LOC100506384	0.0300384	0.828346	0.0142621	0.887191	-0.0760386	-0.136732	-0.0153455	0.0789315	0.920162	-0.0524804	-0.111067	0.00610604
16923630	AK057525	LOC100505727	0.0302496	0.828346	0.0302249	0.89675	-0.0700656	-0.133383	-0.00674813	0.466433	0.978263	0.0226417	-0.0384781	0.0837615
16927775	ENST00000390303	IGLV3-32	0.0319887	0.828346	0.0131521	0.887191	-0.0968878	-0.173307	-0.0204687	0.994926	0.999016	-0.000238495	-0.0740051	0.0735281
16928699	NM_001206998	ZNRF3	0.0320985	0.828346	0.0310511	0.89675	-0.0524962	-0.100174	-0.00481825	0.033712	0.879269	-0.049894	-0.0959171	-0.00387097
16933883	NR_001580	SDC4P	0.0307378	0.828346	0.00837456	0.882689	0.0680075	0.0175983	0.118417	0.377659	0.972153	0.0218406	-0.026819	0.0705001
16937563	NM_018462	BRK1	0.0310635	0.828346	0.0624892	0.912078	-0.0339052	-0.069591	0.00178062	0.246693	0.959867	0.0203126	-0.0141346	0.0547597
16949827	NR_102710	XXYLT1-AS2	0.0300413	0.828346	0.0187286	0.892164	-0.100272	-0.18374	-0.0168047	0.0537838	0.916009	-0.0792711	-0.159842	0.00129936
16950337	OTTHUMT00000337601	AC026202.5	0.0313201	0.828346	0.0238025	0.89675	-0.0668726	-0.124791	-0.00895383	0.591425	0.979316	0.0152613	-0.0406472	0.0711697
16952152	NM_006309	LRRFIP2	0.0326209	0.828346	0.223601	0.953854	0.0244463	-0.0150101	0.0639027	0.00970377	0.763316	0.0503893	0.0123024	0.0884762
16952656	NR_122033	KRBOX1-AS1	0.0300088	0.828346	0.37223	0.967816	-0.0243047	-0.0778414	0.0292319	0.0386619	0.8882	0.0545428	0.00286441	0.106221
16963055	NM_012287	ACAP2	0.0313208	0.828346	0.115275	0.930892	0.0216761	-0.00533356	0.0486858	0.137714	0.936131	-0.0197155	-0.0457877	0.00635667
16969439	NM_001242729	ARHGEF38	0.0296475	0.828346	0.447715	0.972363	-0.0169549	-0.0608568	0.026947	0.0310693	0.87556	0.0466556	0.00427756	0.0890337
16972339	OTTHUMT00000363101	RP11-6E9.5	0.0315136	0.828346	0.760116	0.989428	0.00965718	-0.0525496	0.0718639	0.0178939	0.81415	-0.0726615	-0.132709	-0.0126139
16972773	NM_021942	TRAPPC11	0.0323644	0.828346	0.0680541	0.915039	-0.022448	-0.0465722	0.00167619	0.0174281	0.809925	-0.0282958	-0.0515827	-0.00500893
16973826	NR_045414	HTT-AS	0.0307456	0.828346	0.0106708	0.884546	-0.0760723	-0.134322	-0.0178226	0.141667	0.940122	-0.0420949	-0.0983228	0.0141329
16973864	NM_177998	OTOP1	0.0325456	0.828346	0.0308518	0.89675	0.0525596	0.00488122	0.100238	0.486795	0.978263	-0.0162789	-0.0623024	0.0297446
16976815	NM_002619	PF4	0.0300247	0.828346	0.196945	0.949747	-0.0424666	-0.107103	0.0221701	0.00913473	0.754531	-0.0832177	-0.145611	-0.0208245
16979836	OTTHUMT00000364194	RP11-553P9.3	0.0320826	0.828346	0.0175157	0.891906	0.0709451	0.0125128	0.129377	0.0664553	0.917711	0.0527945	-0.00360959	0.109199
16984054	ENST00000410246	RNA5SP181	0.0318507	0.828346	0.905323	0.997461	-0.00591332	-0.103702	0.0918758	0.0147603	0.793127	0.117657	0.0232623	0.212052
16984783	NM_002104	GZMK	0.0312935	0.828346	0.0245734	0.89675	0.107301	0.0138554	0.200746	0.0415964	0.894749	0.0937991	0.00359699	0.184001
16990280	NM_018940	PCDHB7	0.0316341	0.828346	0.00910485	0.884546	-0.0809229	-0.141569	-0.0202767	0.567411	0.978717	-0.0170254	-0.0755666	0.0415158
16994123	OTTHUMT00000365589	CTD-2161F6.1	0.0319269	0.828346	0.187075	0.946206	-0.0305917	-0.0761283	0.0149448	0.0857017	0.920162	0.0385095	-0.00544654	0.0824655
16994818	ENST00000364146	RNU6-374P	0.0311587	0.828346	0.0351572	0.89675	-0.0744971	-0.143772	-0.00522201	0.0284878	0.867697	-0.0748025	-0.141673	-0.00793193
16995978	NR_073113	NNT-AS1	0.0304643	0.828346	0.0146953	0.887191	-0.0671457	-0.12098	-0.0133112	0.874692	0.996666	0.00416652	-0.0477994	0.0561325
16996829	OTTHUMT00000368623	RP11-83M16.5	0.0319541	0.828346	0.106997	0.928716	0.0477266	-0.0103748	0.105828	0.150838	0.942524	-0.0410404	-0.0971251	0.0150444
16997117	OTTHUMT00000373658	CTC-347C20.1	0.0300944	0.828346	0.0091118	0.884546	0.0690664	0.0173006	0.120832	0.200255	0.957909	0.032588	-0.0173811	0.082557
16999317	OTTHUMT00000371297	CTD-2308B18.3	0.0301194	0.828346	0.034088	0.89675	-0.0589247	-0.113394	-0.00445597	0.0278617	0.866731	-0.0590512	-0.111629	-0.00647299
17006911	NM_000063	C2	0.0314792	0.828346	0.0145369	0.887191	-0.0675566	-0.121633	-0.0134803	0.0844185	0.920162	-0.0459209	-0.0981202	0.0062784
17008461	NR_002794	TREML5P	0.0297139	0.828346	0.0106907	0.884546	-0.231829	-0.40939	-0.0542682	0.868635	0.996666	-0.0144125	-0.18581	0.156985
17009355	NM_001010870	TDRD6	0.032694	0.828346	0.195953	0.949747	0.0291085	-0.0150979	0.073315	0.0101295	0.763316	0.0561277	0.0134557	0.0987998
17012516	ENST00000368139	L3MBTL3	0.0324875	0.828346	0.172354	0.939818	-0.0394105	-0.096116	0.017295	0.0105241	0.76709	-0.0716217	-0.126359	-0.0168844
17013460	OTTHUMT00000042589	RP11-497D6.3	0.0316036	0.828346	0.00951742	0.884546	-0.0520968	-0.0913717	-0.012822	0.210001	0.959267	-0.0241968	-0.0621084	0.0137149
17014324	NM_014161	MRPL18	0.031931	0.828346	0.0125137	0.887191	-0.058172	-0.103726	-0.0126183	0.951252	0.99714	-0.00136672	-0.0453393	0.0426058
17102183	NM_001178085	ZFX	0.0328686	0.830397	0.0982045	0.927174	0.0366132	-0.00682735	0.0800538	0.168114	0.946682	-0.0294351	-0.0713679	0.0124977
16699928	OTTHUMT00000092058	RP11-145A3.2	0.0329416	0.830397	0.117695	0.932472	0.0503057	-0.0127964	0.113408	0.140978	0.940122	-0.0456809	-0.106593	0.0152309
16713318	NM_005746	NAMPT	0.0328169	0.830397	0.926203	0.998464	0.00145198	-0.029382	0.032286	0.0148139	0.793127	-0.0370785	-0.0668423	-0.00731472
16743554	ENST00000363541	RNA5SP346	0.0329102	0.830397	0.00934861	0.884546	0.0663417	0.0164477	0.116236	0.532521	0.978263	0.0152886	-0.0328736	0.0634508
16790659	NM_001130725	PSMB5	0.0329377	0.830397	0.899043	0.997461	0.00297714	-0.0431786	0.0491329	0.0122398	0.774324	0.0570757	0.0125219	0.101629
16793421	ENST00000517028	RN7SKP99	0.0329571	0.830397	0.342037	0.964019	-0.0266159	-0.0816687	0.0284369	0.0463009	0.907056	0.0540344	0.000892446	0.107176
16941052	NM_007022	CYB561D2	0.032927	0.830397	0.978422	0.999842	0.000660595	-0.0473789	0.0487001	0.0132959	0.793127	0.0586997	0.0123276	0.105072
16942607	NR_110000	LINC01212	0.0328396	0.830397	0.0127486	0.887191	-0.0668622	-0.119361	-0.014363	0.941868	0.99714	-0.0018788	-0.0525558	0.0487982
16662890	NM_181809	BMP8A	0.0330135	0.831073	0.010232	0.884546	-0.0726541	-0.127967	-0.0173416	0.196891	0.956332	-0.0350835	-0.0884761	0.0183092
17109644	ENST00000379687	CXorf23	0.0330296	0.831073	0.0159814	0.887191	-0.0553029	-0.100209	-0.0103966	0.0804424	0.920162	-0.0386343	-0.0819819	0.00471328
16694661	NM_015590	GPATCH4	0.0330978	0.831516	0.00988466	0.884546	-0.0652391	-0.114674	-0.0158047	0.222551	0.959267	-0.0296327	-0.0773513	0.0180859
16897690	OTTHUMT00000326452	AC012358.7	0.0331057	0.831516	0.0570803	0.906644	-0.125548	-0.254902	0.00380536	0.0204925	0.829254	-0.147832	-0.272696	-0.0229682
17005532	NM_003529	HIST1H3A	0.0331156	0.831516	0.0151811	0.887191	0.120759	0.0234649	0.218052	0.0876314	0.920162	0.0817744	-0.0121423	0.175691
16717648	NM_001195263	PDZD7	0.0331754	0.831758	0.0106421	0.884546	-0.0785347	-0.138648	-0.0184218	0.731792	0.985757	-0.0101123	-0.0681387	0.0479142
16797358	XR_426474	LOC102725417	0.0332014	0.831758	0.614085	0.983173	0.0214779	-0.0622821	0.105238	0.0241066	0.840553	-0.0931487	-0.174001	-0.012296
16920386	NM_018197	ZFP64	0.0332165	0.831758	0.121239	0.932544	-0.0322649	-0.0731289	0.00859904	0.0126664	0.785842	-0.0502842	-0.0897298	-0.0108386
17070578	OTTHUMT00000375110	RP11-386D6.1	0.0331989	0.831758	0.0212528	0.89675	-0.0770262	-0.142477	-0.0115753	0.054768	0.916009	-0.0619051	-0.125084	0.00127402
17105374	NM_001162491	ARL13A	0.0332666	0.832441	0.0408079	0.89675	-0.0554353	-0.108536	-0.00233436	0.0273721	0.862168	-0.0577516	-0.109009	-0.00649377
16897184	NM_018079	SRBD1	0.0333322	0.833511	0.382992	0.970118	-0.018837	-0.061278	0.0236039	0.00916803	0.754531	-0.0546149	-0.0955828	-0.0136471
17076576	OTTHUMT00000376945	CTA-392C11.1	0.0333849	0.834258	0.0397362	0.89675	-0.0522175	-0.101966	-0.00246861	0.397023	0.975491	0.0206916	-0.0273305	0.0687137
17002753	NM_012300	FBXW11	0.033423	0.834636	0.0851232	0.924223	0.0266466	-0.00371219	0.0570055	0.195868	0.955113	-0.0193001	-0.0486052	0.010005
16731918	NM_001144034	TMEM25	0.033491	0.835255	0.00976496	0.884546	0.061335	0.0149354	0.107735	0.584327	0.979316	0.0124608	-0.0323283	0.0572499
17051626	NM_001253900	MEST	0.0334936	0.835255	0.0377873	0.89675	-0.06989	-0.135808	-0.00397203	0.0296966	0.867697	-0.0706403	-0.13427	-0.00701032
16819716	XM_006721271	SETD6	0.0335409	0.835863	0.011542	0.884546	-0.0577459	-0.102449	-0.0130426	0.81646	0.990977	-0.00509216	-0.0482438	0.0380595
16798146	NR_003320	SNORD116-5	0.0336122	0.836496	0.957994	0.999612	0.00237062	-0.086158	0.0908992	0.0145998	0.793127	-0.10669	-0.192145	-0.0212338
16798150	NR_003320	SNORD116-5	0.0336122	0.836496	0.957994	0.999612	0.00237062	-0.086158	0.0908992	0.0145998	0.793127	-0.10669	-0.192145	-0.0212338
16932732	OTTHUMT00000320091	KB-1183D5.14	0.0336731	0.837439	0.0149181	0.887191	-0.0738004	-0.133104	-0.0144967	0.0934179	0.920162	-0.0489527	-0.106198	0.00829261
16716983	NM_020123	TM9SF3	0.0337268	0.837632	0.0150376	0.887191	0.0371265	0.00725695	0.066996	0.936302	0.99714	-0.0011715	-0.0300043	0.0276613
17110048	ENST00000384006	RNU6-641P	0.0337054	0.837632	0.00939292	0.884546	-0.109629	-0.192131	-0.0271275	0.318726	0.964895	-0.0404071	-0.120045	0.039231
16658449	NM_153812	PHF13	0.0342532	0.837737	0.00945689	0.884546	0.0568553	0.0140298	0.0996807	0.374003	0.97185	0.0186976	-0.0226414	0.0600367
16689581	NM_053274	GLMN	0.0339532	0.837737	0.0180308	0.892164	0.0507402	0.00875788	0.0927226	0.804379	0.990754	-0.00510335	-0.0456285	0.0354218
16735924	OTTHUMT00000386175	RP11-51B23.3	0.0342599	0.837737	0.0543825	0.906644	0.0535589	-0.00101455	0.108132	0.0223487	0.831323	0.0614774	0.00879821	0.114157
16738571	NM_153450	MED19	0.0342825	0.837737	0.0473721	0.89675	-0.0490077	-0.0974431	-0.000572349	0.346298	0.96707	0.0224048	-0.0243494	0.069159
16748202	ENST00000537616	LOC101928054	0.0341452	0.837737	0.27702	0.960941	-0.0351653	-0.0987257	0.0283952	0.00973804	0.763316	-0.0811337	-0.142488	-0.0197794
16756627	NM_003362	UNG	0.0340902	0.837737	0.0228604	0.89675	-0.0564175	-0.104946	-0.00788901	0.0524222	0.916009	-0.0463552	-0.0931992	0.000488917
16808786	OTTHUMT00000417233	RP11-154J22.1	0.0340298	0.837737	0.101758	0.927524	0.116031	-0.0230935	0.255155	0.167346	0.946682	-0.0944407	-0.228736	0.0398546
16837729	NM_024844	NUP85	0.0339388	0.837737	0.603248	0.981657	0.0103634	-0.0288474	0.0495742	0.0100072	0.763316	0.0498673	0.0120175	0.0877171
16856249	NM_173481	MISP	0.0341215	0.837737	0.0753625	0.918212	0.04169	-0.00428905	0.087669	0.22398	0.959267	-0.0274762	-0.0718593	0.0169069
16868371	NM_001271314	ZNF266	0.0339113	0.837737	0.0149068	0.887191	0.102625	0.0201681	0.185082	0.0949732	0.920162	0.0677423	-0.0118528	0.147337
16871346	OTTHUMT00000109455	AC002511.3	0.0341285	0.837737	0.0150226	0.887191	0.101859	0.0199222	0.183795	0.0950693	0.920162	0.067295	-0.0117976	0.146388
16873117	NM_001033719	ZNF404	0.0342319	0.837737	0.0272476	0.89675	-0.0679785	-0.128264	-0.00769287	0.566244	0.978467	0.0169752	-0.041218	0.0751684
16879094	NM_053276	VIT	0.0340378	0.837737	0.01212	0.887191	-0.0581487	-0.103476	-0.012821	0.853676	0.995847	-0.00410275	-0.0478571	0.0396516
16886472	OTTHUMT00000332350	AC104777.3	0.0340643	0.837737	0.0745757	0.918212	0.0552801	-0.00552168	0.116082	0.225897	0.959267	-0.0361837	-0.0948751	0.0225076
16888912	NM_001130158	MYO1B	0.0338953	0.837737	0.459084	0.972363	0.017598	-0.0291319	0.0643279	0.00942047	0.763316	0.0599164	0.0148085	0.105024
16920885	NM_003185	TAF4	0.0340248	0.837737	0.0473436	0.89675	-0.0286873	-0.057036	-0.000338712	0.344291	0.966767	0.013168	-0.0141967	0.0405327
16933865	NM_001257378	SEC14L3	0.0338119	0.837737	0.0199435	0.892164	-0.0762207	-0.140314	-0.0121272	0.0614633	0.916198	-0.0590148	-0.120884	0.00285398
16969374	OTTHUMT00000363219	RP11-729M20.1	0.0341651	0.837737	0.999052	0.999842	-2.96462e-05	-0.0490866	0.0490273	0.014153	0.793127	0.0593949	0.0120406	0.106749
16997146	NM_004472	FOXD1	0.0338328	0.837737	0.603575	0.981745	0.0123018	-0.0342849	0.0588885	0.0099756	0.763316	0.0592732	0.0143035	0.104243
17025802	OTTHUMT00000043188	RP11-503C24.2	0.0339317	0.837738	0.0158675	0.887191	0.0729755	0.0137838	0.132167	0.085976	0.920162	0.0500134	-0.00712385	0.107151
17047588	XR_432188	LOC102723781	0.0342614	0.837738	0.0141108	0.887191	-0.0934587	-0.167938	-0.018979	0.106768	0.928447	-0.0590954	-0.13099	0.0127991
17061433	NM_001278273	SRPK2	0.0337752	0.837738	0.104249	0.92814	-0.0292163	-0.0645032	0.00607052	0.162372	0.945809	0.0242383	-0.00982377	0.0583004
17082366	NM_000445	PLEC	0.033784	0.837738	0.135306	0.933529	0.039938	-0.0125521	0.0924281	0.0122544	0.774324	0.0648975	0.0142294	0.115566
17095135	NR_109771	LOC101927450	0.0342039	0.837738	0.0502827	0.901446	-0.0655218	-0.131125	8.13351e-05	0.0237729	0.837867	-0.0731314	-0.136457	-0.00980537
16743673	NM_022122	MMP27	0.0343218	0.838136	0.159802	0.934337	0.033748	-0.0133869	0.080883	0.10748	0.928447	-0.0373228	-0.0828217	0.00817612
17074240	OTTHUMT00000374527	RP11-158A14.1	0.0343468	0.838185	0.198879	0.949747	0.0295292	-0.0156108	0.0746693	0.0106936	0.76709	0.0568885	0.0133153	0.100462
16660652	ENST00000516769	RNU6-135P	0.0358688	0.839033	0.173742	0.939871	0.0502472	-0.0222854	0.12278	0.10262	0.928447	-0.0582459	-0.128261	0.0117692
16665136	OTTHUMT00000022545	RP11-101C11.1	0.0377115	0.839033	0.0127861	0.887191	-0.0917642	-0.163847	-0.0196818	0.793742	0.99001	-0.00924949	-0.07883	0.060331
16666865	NR_026985	LINC01140	0.0367911	0.839033	0.286898	0.961752	0.034485	-0.0291414	0.0981114	0.0620205	0.916583	-0.0584587	-0.119877	0.00295927
16667955	OTTHUMT00000030278	RP11-356N1.2	0.0359559	0.839033	0.474647	0.972363	0.0501082	-0.0876849	0.187901	0.0348839	0.879269	-0.143253	-0.276263	-0.0102428
16669796	NM_006472	TXNIP	0.0373116	0.839033	0.278715	0.960941	0.0186014	-0.0151393	0.0523422	0.0648048	0.917711	-0.0306736	-0.0632432	0.00189605
16675263	NR_033922	LOC440704	0.0360456	0.839033	0.0543297	0.906644	-0.0420481	-0.0848833	0.000787077	0.318697	0.964895	0.0209808	-0.0203677	0.0623292
16677612	ENST00000516277	RNA5SP76	0.0368727	0.839033	0.0347213	0.89675	0.0897033	0.0064891	0.172918	0.486826	0.978263	-0.02841	-0.108736	0.0519159
16679569	NM_001143943	EFCAB2	0.0373361	0.839033	0.0107503	0.884546	0.0958638	0.0223841	0.169344	0.539148	0.978379	0.0221526	-0.0487767	0.093082
16681963	OTTHUMT00000005696	RP4-704D23.1	0.0345716	0.839033	0.466111	0.972363	0.0188784	-0.0320457	0.0698026	0.0343072	0.879269	-0.0531126	-0.102269	-0.00395594
16684087	ENST00000384040	RNU6-949P	0.0366423	0.839033	0.21227	0.951628	0.0739868	-0.0425155	0.190489	0.0850227	0.920162	-0.0987394	-0.211198	0.0137192
16702147	NM_001145547	RBM17	0.0359685	0.839033	0.0127581	0.887191	-0.0439131	-0.0783968	-0.00942946	0.847538	0.994772	-0.00325374	-0.0365405	0.030033
16703218	ENST00000411199	RNA5SP304	0.0373306	0.839033	0.0138756	0.887191	0.100721	0.0206529	0.180789	0.895978	0.996666	0.00513749	-0.0721514	0.0824264
16704192	OTTHUMT00000047697	RP11-168L22.2	0.0370197	0.839033	0.0142608	0.887191	-0.0656537	-0.118057	-0.0132504	0.932043	0.99714	-0.00219305	-0.0527774	0.0483913
16705295	NM_178011	LRRTM3	0.0376254	0.839033	0.0164603	0.887191	-0.0707973	-0.128547	-0.013048	0.100991	0.926699	-0.0465967	-0.102342	0.00914818
16716492	OTTHUMT00000473188	RP11-236B18.5	0.0372483	0.839033	0.247792	0.960941	0.0253199	-0.0177191	0.0683589	0.0733367	0.920162	-0.0379356	-0.0794807	0.00360957
16717240	NM_003015	SFRP5	0.0367961	0.839033	0.991096	0.999842	0.00027875	-0.0488542	0.0494117	0.0150911	0.793127	0.0589188	0.0114912	0.106346
16720093	OTTHUMT00000384764	RP11-326C3.11	0.0346285	0.839033	0.012428	0.887191	-0.0651025	-0.116033	-0.0141719	0.861571	0.996666	-0.00435854	-0.0535214	0.0448043
16726439	NM_012094	PRDX5	0.0357795	0.839033	0.311337	0.963789	0.046826	-0.0440621	0.137714	0.0100867	0.763316	0.115465	0.0277314	0.203198
16728778	NM_002564	P2RY2	0.0354324	0.839033	0.0378453	0.89675	-0.0724582	-0.140819	-0.00409716	0.436001	0.978263	0.0261478	-0.0398405	0.0921361
16734341	XM_006718400	LOC102724536	0.0347911	0.839033	0.277378	0.960941	0.0265941	-0.0215101	0.0746982	0.0611025	0.916009	-0.0443546	-0.0907891	0.00207989
16735238	NR_103855	LOC100506258	0.0356231	0.839033	0.026064	0.89675	-0.0972045	-0.182732	-0.0116767	0.0483612	0.909553	-0.0831623	-0.165721	-0.000603166
16736453	NM_001127380	SAA2	0.0378944	0.839033	0.0138254	0.887191	0.0774811	0.0159205	0.139042	0.876073	0.996666	0.00471152	-0.0547123	0.0641353
16738657	NM_145016	GLYATL2	0.0354152	0.839033	0.0551103	0.906644	-0.144662	-0.292511	0.00318694	0.0231808	0.831323	-0.165527	-0.308244	-0.0228094
16740977	NM_001008709	PPP1CA	0.0357521	0.839033	0.0669976	0.912972	-0.029895	-0.0618979	0.00210798	0.0202074	0.829254	-0.0366586	-0.0675508	-0.00576649
16741393	NM_005117	FGF19	0.0373868	0.839033	0.324217	0.964019	-0.0245822	-0.073585	0.0244207	0.0105539	0.76709	-0.0618687	-0.109171	-0.0145667
16742086	NM_173582	PGM2L1	0.0355274	0.839033	0.103197	0.927709	0.0431783	-0.00881212	0.0951688	0.171363	0.947996	-0.0349603	-0.0851462	0.0152256
16745242	NM_001382	DPAGT1	0.0379254	0.839033	0.0695545	0.918212	-0.0393158	-0.081798	0.00316637	0.264521	0.962089	0.0232888	-0.0177189	0.0642964
16747865	AY455283	NANOGP1	0.0361501	0.839033	0.0195036	0.892164	-0.0798326	-0.146721	-0.0129444	0.792877	0.99001	0.00861983	-0.0559467	0.0731864
16748396	NR_033890	LINC01252	0.037253	0.839033	0.711723	0.987441	-0.0122378	-0.0773671	0.0528915	0.0118445	0.772178	-0.0809151	-0.143784	-0.0180464
16752156	ENST00000343870	OR6C74	0.0361865	0.839033	0.591428	0.980354	-0.0159602	-0.0744294	0.0425091	0.0106517	0.76709	-0.0737268	-0.130167	-0.017287
16755818	ENST00000410958	RNU6-1068P	0.0346583	0.839033	0.0101647	0.884546	-0.0846809	-0.149091	-0.0202704	0.246059	0.959867	-0.0367123	-0.0988872	0.0254626
16759537	OTTHUMT00000397403	RP11-503G7.2	0.0347456	0.839033	0.00973178	0.884546	0.0701724	0.0171118	0.123233	0.479388	0.978263	0.0184262	-0.0327928	0.0696451
16761370	ENST00000536188	KLRC1	0.0352885	0.839033	0.320277	0.964019	-0.0745808	-0.222044	0.0728829	0.00989304	0.763316	-0.187833	-0.330178	-0.0454875
16764620	NM_000617	SLC11A2	0.0375946	0.839033	0.0368168	0.89675	-0.0471786	-0.0914474	-0.00290976	0.0363975	0.883084	-0.0456437	-0.0883759	-0.00291143
16767077	OTTHUMT00000401255	RP11-766N7.4	0.0362607	0.839033	0.807472	0.993362	-0.00590649	-0.0535786	0.0417656	0.0191563	0.826531	0.0550823	0.00906489	0.1011
16775299	ENST00000384764	RNY3P10	0.034943	0.839033	0.269097	0.960941	-0.0326603	-0.0907239	0.0254033	0.0633725	0.917562	0.0530721	-0.00297616	0.10912
16777198	NM_015974	CRYL1	0.0376017	0.839033	0.0172086	0.889691	-0.071187	-0.129656	-0.0127176	0.0937861	0.920162	-0.0482095	-0.104649	0.00823037
16781908	ENST00000390446	TRAV18	0.034982	0.839033	0.640315	0.984824	0.0166081	-0.0532902	0.0865064	0.0241614	0.840553	-0.0777029	-0.145175	-0.0102307
16781941	ENST00000390455	TRAV26-1	0.0369664	0.839033	0.0111162	0.884546	0.101242	0.0232783	0.179206	0.627119	0.979742	0.0185908	-0.0566669	0.0938484
16784143	ENST00000553312	LOC101927598	0.0352324	0.839033	0.162381	0.936813	0.0411968	-0.0166983	0.0990919	0.0118994	0.772178	0.0718804	0.0159948	0.127766
16785789	NM_020692	GALNT16	0.0378148	0.839033	0.0606337	0.911109	0.0612602	-0.00275553	0.125276	0.0235816	0.837867	0.0714606	0.00966682	0.133254
16788534	NR_029696	MIR127	0.0347567	0.839033	0.11543	0.930892	0.0399925	-0.00986168	0.0898468	0.0137689	0.793127	0.0606059	0.0124821	0.10873
16789624	NM_033271	BTBD6	0.03475	0.839033	0.822896	0.993978	0.0045227	-0.0352211	0.0442665	0.0120415	0.772178	0.0492613	0.010897	0.0876256
16791849	NM_138288	SPTSSA	0.0348365	0.839033	0.012206	0.887191	0.0636636	0.0139869	0.11334	0.148226	0.942524	0.0353162	-0.0126362	0.0832687
16792615	NM_001012706	C14orf182	0.0371936	0.839033	0.408226	0.971912	-0.0200061	-0.0675577	0.0275455	0.0426224	0.899103	0.047492	0.00159094	0.0933931
16793559	NM_016029	DHRS7	0.0356131	0.839033	0.056422	0.906644	0.0337293	-0.000929425	0.0683881	0.304645	0.96486	-0.0174772	-0.0509329	0.0159786
16796319	OTTHUMT00000414511	RP11-991C1.1	0.0374443	0.839033	0.0108148	0.884546	-0.0696447	-0.123072	-0.0162177	0.545905	0.978379	-0.0158396	-0.0674122	0.0357331
16798624	NM_001130414	APBA2	0.0350249	0.839033	0.048568	0.899767	0.0638779	0.000404477	0.127351	0.0253347	0.847411	0.0699828	0.00871248	0.131253
16800374	NM_138423	CASC4	0.0346106	0.839033	0.0193603	0.892164	0.0472505	0.00770857	0.0867925	0.768846	0.988875	-0.00570341	-0.0438729	0.0324661
16802720	NM_005744	ARIH1	0.0370709	0.839033	0.559837	0.978406	0.00793887	-0.0188333	0.0347111	0.029793	0.867697	-0.0286731	-0.0545161	-0.00283012
16814872	NM_006453	TBL3	0.035187	0.839033	0.27651	0.960941	-0.0175519	-0.0492429	0.0141391	0.0619456	0.916583	0.0291255	-0.00146554	0.0597165
16822035	NM_001128141	DPEP1	0.0346136	0.839033	0.202479	0.949747	-0.0324578	-0.0824741	0.0175586	0.0107297	0.76709	-0.0630046	-0.111285	-0.0147243
16823799	NM_000833	GRIN2A	0.0361407	0.839033	0.96296	0.999612	0.00102177	-0.0422551	0.0442986	0.0156145	0.802947	-0.051629	-0.0934037	-0.00985429
16828905	NM_001142288	EMC8	0.034565	0.839033	0.016677	0.888073	0.0459933	0.00840067	0.0835859	0.0826886	0.920162	0.0321035	-0.00418435	0.0683913
16829498	NM_018146	RNMTL1	0.0370744	0.839033	0.140383	0.933529	-0.0337453	-0.0786743	0.0111837	0.131183	0.933941	0.0333524	-0.0100171	0.0767219
16833441	NM_004773	ZNHIT3	0.035661	0.839033	0.0163451	0.887191	0.0936054	0.0173342	0.169877	0.914045	0.99714	-0.00404021	-0.0776641	0.0695837
16834449	NM_032387	WNK4	0.0359962	0.839033	0.0146287	0.887191	0.0805506	0.0160124	0.145089	0.11217	0.930657	0.0504298	-0.0118683	0.112728
16837101	NM_001081955	RGS9	0.0370347	0.839033	0.0325592	0.89675	-0.0609188	-0.116741	-0.00509685	0.517264	0.978263	0.017747	-0.0361374	0.0716314
16840131	NM_000080	CHRNE	0.035548	0.839033	0.0185409	0.892164	-0.0669879	-0.12266	-0.0113161	0.074738	0.920162	-0.0488316	-0.102571	0.00490777
16842618	NM_080669	SLC46A1	0.0369479	0.839033	0.0102883	0.884546	-0.0770494	-0.135752	-0.0183467	0.392308	0.974463	-0.0246607	-0.0813259	0.0320044
16845185	NM_178126	FAM134C	0.0375907	0.839033	0.114765	0.93071	-0.0251029	-0.0563384	0.00613263	0.162214	0.945809	0.0214636	-0.00868777	0.0516149
16846398	NM_001145365	ZNF652	0.0348963	0.839033	0.816605	0.993978	-0.00442572	-0.04196	0.0331086	0.0120273	0.772178	-0.0465304	-0.0827619	-0.010299
16853361	OTTHUMT00000451064	AC139100.3	0.0360445	0.839033	0.167597	0.936994	0.0402601	-0.0170239	0.0975441	0.012079	0.772178	0.0709704	0.0156747	0.126266
16862504	ENST00000269980	BCKDHA	0.0361948	0.839033	0.0259968	0.89675	0.0711693	0.00857769	0.133761	0.618242	0.979387	-0.0153112	-0.0757303	0.0451078
16864001	NM_003660	PPFIA3	0.0363671	0.839033	0.350075	0.965457	-0.0230644	-0.0715745	0.0254456	0.049444	0.914601	0.0469413	0.000114992	0.0937676
16866449	NM_182577	ODF3L2	0.0359745	0.839033	0.0289855	0.89675	0.0548666	0.00566344	0.10407	0.0435845	0.901013	0.0489137	0.00141843	0.0964091
16869257	NM_001136195	TNPO2	0.035532	0.839033	0.15695	0.934038	-0.0233862	-0.0558253	0.0090528	0.112885	0.930657	0.0252971	-0.00601597	0.0566102
16874375	NM_001171937	FUZ	0.0358918	0.839033	0.415046	0.971912	-0.0178375	-0.0608581	0.0251832	0.0404704	0.89469	0.0434265	0.00189905	0.0849539
16874401	NM_007254	PNKP	0.0356101	0.839033	0.0155778	0.887191	0.0483613	0.00924459	0.087478	0.952331	0.99714	-0.00114759	-0.0389066	0.0366114
16879118	NM_174931	GPATCH11	0.0377896	0.839033	0.0359139	0.89675	0.0572516	0.00379203	0.110711	0.0376215	0.884361	0.0547613	0.00315731	0.106365
16881863	OTTHUMT00000328656	AC104135.3	0.0350732	0.839033	0.140577	0.933529	-0.103944	-0.242405	0.0345167	0.0126118	0.785842	-0.170486	-0.304141	-0.0368307
16882291	NM_016494	RNF181	0.0358243	0.839033	0.0133319	0.887191	0.0507392	0.01064	0.0908384	0.898371	0.996666	0.00251343	-0.0361939	0.0412208
16883534	NM_001098577	RPL31	0.037053	0.839033	0.542409	0.978406	0.0156042	-0.0347625	0.0659709	0.0106763	0.76709	0.0634897	0.0148712	0.112108
16883938	NR_003506	PLGLA	0.0351569	0.839033	0.0097774	0.884546	-0.195699	-0.343769	-0.0476283	0.346297	0.96707	-0.0684932	-0.211424	0.0744379
16883954	OTTHUMT00000330063	AC016994.2	0.0374571	0.839033	0.0113473	0.884546	0.0699594	0.0159304	0.123988	0.638048	0.980109	0.012476	-0.0396777	0.0646298
16887589	NM_001127383	CYBRD1	0.0356822	0.839033	0.0190468	0.892164	0.1081	0.0178732	0.198327	0.0724514	0.919279	0.0797757	-0.00731952	0.166871
16887972	NM_014621	HOXD4	0.0368129	0.839033	0.0116697	0.884546	-0.0576493	-0.102347	-0.0129515	0.196593	0.956005	-0.0283698	-0.0715161	0.0147766
16893938	ENST00000437610	LOC101927534	0.0379255	0.839033	0.0803363	0.918212	0.0413924	-0.00503339	0.0878183	0.230831	0.959267	-0.0273362	-0.0721507	0.0174782
16897387	OTTHUMT00000323780	AC079807.4	0.0364169	0.839033	0.198845	0.949747	-0.050282	-0.12714	0.0265762	0.0114736	0.768963	-0.0959164	-0.170107	-0.0217259
16897667	NM_152385	CLHC1	0.0353882	0.839033	0.217817	0.952078	-0.0622255	-0.161404	0.0369527	0.0107683	0.76709	-0.124871	-0.220606	-0.0291349
16909524	ENST00000365530	SNORD82	0.0377729	0.839033	0.271714	0.960941	0.0709836	-0.055904	0.197871	0.0673446	0.917711	-0.11427	-0.236753	0.00821374
16913936	NM_016004	IFT52	0.0350026	0.839033	0.0807264	0.918212	0.0535602	-0.00659089	0.113711	0.0172308	0.809925	0.0706784	0.0126151	0.128742
16914062	NM_001039199	TTPAL	0.0377473	0.839033	0.0109227	0.884546	-0.0646158	-0.114253	-0.0149784	0.54865	0.978379	-0.0146155	-0.0625301	0.033299
16914345	NM_080603	ZSWIM1	0.0372432	0.839033	0.307044	0.963789	-0.0206036	-0.0602407	0.0190335	0.0582973	0.916009	0.0369542	-0.00130712	0.0752155
16916462	NM_001122962	SIRPB2	0.0369433	0.839033	0.457989	0.972363	-0.0277912	-0.101408	0.045826	0.0372543	0.884	0.0755565	0.00449451	0.146618
16917084	OTTHUMT00000077917	RP5-859D4.3	0.0349606	0.839033	0.0340018	0.89675	-0.0597614	-0.114977	-0.00454608	0.0351725	0.879269	-0.0573117	-0.110611	-0.00401288
16919206	OTTHUMT00000079172	RP4-564F22.5	0.0370924	0.839033	0.0231076	0.89675	-0.140769	-0.262075	-0.019463	0.0600956	0.916009	-0.112292	-0.229387	0.00480381
16925848	NR_046774	DSCAM-IT1	0.0353787	0.839033	0.255778	0.960941	-0.0239053	-0.0652317	0.017421	0.0103181	0.76709	-0.0523389	-0.0922308	-0.0124469
16927790	ENST00000390305	IGLV3-25	0.0354748	0.839033	0.0947794	0.927174	-0.0510054	-0.1109	0.00888901	0.0158335	0.805544	-0.0713021	-0.129118	-0.0134866
16929362	OTTHUMT00000315722	CTA-342B11.2	0.0377019	0.839033	0.213027	0.951874	0.0478152	-0.0276014	0.123232	0.011694	0.770033	0.0938655	0.0210665	0.166664
16930264	NM_001098270	MGAT3	0.0365268	0.839033	0.0140083	0.887191	-0.0584522	-0.104984	-0.0119204	0.927972	0.99714	-0.0020643	-0.0469811	0.0428525
16935290	NM_001282660	MKL1	0.0360037	0.839033	0.266336	0.960941	-0.0184322	-0.0510121	0.0141477	0.0658478	0.917711	0.029503	-0.00194612	0.060952
16943241	NM_001850	COL8A1	0.0369611	0.839033	0.429282	0.972363	0.0175614	-0.0261145	0.0612372	0.0400676	0.893151	-0.0441775	-0.0863374	-0.00201765
16946426	ENST00000507770	RASA2-IT1	0.0352891	0.839033	0.601108	0.981592	-0.0131459	-0.0625918	0.0363	0.0261997	0.858235	0.0541964	0.00646667	0.101926
16946453	ENST00000264952	GRK7	0.0346864	0.839033	0.0335681	0.89675	0.0613939	0.00480943	0.117978	0.0351927	0.879269	0.0587263	0.00410584	0.113347
16957446	NM_015412	C3orf17	0.0361011	0.839033	0.0379486	0.89675	-0.0396519	-0.0770819	-0.00222182	0.0331734	0.879269	-0.0392903	-0.0754212	-0.00315944
16957634	NM_001164342	ZBTB20	0.036219	0.839033	0.356498	0.966678	0.0414738	-0.0469291	0.129877	0.048285	0.909553	-0.0859873	-0.171322	-0.000652853
16958487	NM_003794	SNX4	0.0346856	0.839033	0.0160232	0.887191	0.0775895	0.0145612	0.140618	0.0886387	0.920162	0.0528062	-0.00803445	0.113647
16965625	OTTHUMT00000360285	RP11-302F12.10	0.0366369	0.839033	0.622381	0.984137	0.0199307	-0.0596542	0.0995156	0.01098	0.76709	0.0999317	0.0231091	0.176754
16966233	OTTHUMT00000361279	RP11-395I6.2	0.0366674	0.839033	0.126079	0.933529	-0.0467365	-0.1067	0.0132272	0.144627	0.942509	0.0430128	-0.0148696	0.100895
16966493	OTTHUMT00000360945	RP11-436F23.1	0.0377858	0.839033	0.684497	0.986065	0.00822724	-0.0315923	0.0480468	0.0241188	0.840553	-0.0442791	-0.0827166	-0.00584167
16971086	ENST00000509873	LOC101927636	0.0351114	0.839033	0.425603	0.972349	0.0309754	-0.0454503	0.107401	0.00973635	0.763316	0.0975582	0.0237852	0.171331
16975751	NM_003328	TXK	0.0365183	0.839033	0.112139	0.929042	-0.0503627	-0.112573	0.0118471	0.0149048	0.793127	-0.0747398	-0.13479	-0.0146892
16977758	NR_039657	MIR4452	0.0372349	0.839033	0.102954	0.927709	-0.0813957	-0.179334	0.0165423	0.0160525	0.809571	-0.116347	-0.210886	-0.0218082
16981172	NR_121677	LOC101928131	0.0359868	0.839033	0.0105341	0.884546	0.0650842	0.0153367	0.114832	0.581454	0.979316	0.0134622	-0.0345586	0.061483
16988632	OTTHUMT00000371327	RP11-508M8.1	0.0372556	0.839033	0.0108362	0.884546	0.0884912	0.0205878	0.156395	0.269481	0.96262	0.0368398	-0.0287067	0.102386
17001365	OTTHUMT00000373325	CTC-327F10.5	0.0357682	0.839033	0.255088	0.960941	-0.0285437	-0.0778169	0.0207295	0.0685364	0.918664	0.0441805	-0.00338247	0.0917435
17002534	NR_105064	LOC101927835	0.0378041	0.839033	0.0210131	0.896038	-0.0647646	-0.119693	-0.0098359	0.070569	0.918924	-0.0488917	-0.101914	0.00413042
17003193	ENST00000423571	MXD3	0.0345461	0.839033	0.977314	0.999842	-0.000650675	-0.0456576	0.0443562	0.0146723	0.793127	0.0541996	0.0107549	0.0976443
17005094	NM_006877	GMPR	0.0361925	0.839033	0.724351	0.987792	-0.0106075	-0.069765	0.0485501	0.0216685	0.831323	0.0669873	0.00988311	0.124091
17010100	XR_252035	LOC101928353	0.037898	0.839033	0.66185	0.986065	0.0168742	-0.0590011	0.0927495	0.0116606	0.770033	0.0944745	0.0212328	0.167716
17011562	ENST00000368966	CCDC162P	0.0366564	0.839033	0.0849934	0.924223	-0.0453339	-0.0969618	0.00629395	0.0177175	0.81415	-0.060399	-0.110235	-0.0105631
17012182	NM_001270393	PKIB	0.0377016	0.839033	0.0454816	0.89675	-0.0529729	-0.104873	-0.00107256	0.0299168	0.867697	-0.055543	-0.105642	-0.0054441
17014947	OTTHUMT00000043281	XX-C2158C12.2	0.037421	0.839033	0.0128335	0.887191	0.0707272	0.01514	0.126314	0.807692	0.990754	0.00664038	-0.0470174	0.0602982
17016017	OTTHUMT00000039969	RP11-686D16.1	0.0371452	0.839033	0.0382801	0.89675	0.0574768	0.00312648	0.111827	0.0343762	0.879269	0.0566641	0.00420019	0.109128
17017724	NM_030651	PRRT1	0.0365793	0.839033	0.149416	0.933529	-0.0348869	-0.0823959	0.0126221	0.121746	0.933207	0.0361602	-0.00969983	0.0820202
17018601	NM_001010903	C6orf222	0.0347198	0.839033	0.0465745	0.89675	0.0602266	0.000920035	0.119533	0.355472	0.969491	-0.0269151	-0.0841632	0.030333
17019909	NM_001166478	DEFB133	0.0377679	0.839033	0.358069	0.966678	-0.0249224	-0.0782195	0.0283747	0.0499594	0.916009	0.0514564	9.18336e-06	0.102904
17028360	ENST00000464863	PSMB9	0.036662	0.839033	0.12539	0.933529	0.0347396	-0.00975041	0.0792295	0.145397	0.942524	-0.0318519	-0.0747977	0.0110938
17029102	NM_001098534	BAG6	0.0348493	0.839033	0.0107171	0.884546	0.0504066	0.0117864	0.0890268	0.669095	0.981345	0.00810173	-0.029178	0.0453814
17029144	NM_021184	C6orf47	0.0373514	0.839033	0.061102	0.911109	0.0418464	-0.0019622	0.0856549	0.0230347	0.831323	0.0490992	0.00681124	0.0913873
17033277	ENST00000414008	HCG27	0.0351527	0.839033	0.442381	0.972363	0.0230728	-0.0359736	0.0821193	0.0369581	0.884	-0.0606975	-0.117694	-0.00370053
17036605	NM_001098534	BAG6	0.0375353	0.839033	0.0115273	0.884546	0.0503698	0.0113836	0.0893561	0.659871	0.981345	0.00842164	-0.0292114	0.0460547
17036647	NM_021184	C6orf47	0.0373514	0.839033	0.061102	0.911109	0.0418464	-0.0019622	0.0856549	0.0230347	0.831323	0.0490992	0.00681124	0.0913873
17039400	NM_001098534	BAG6	0.0348493	0.839033	0.0107171	0.884546	0.0504066	0.0117864	0.0890268	0.669095	0.981345	0.00810173	-0.029178	0.0453814
17039442	NM_021184	C6orf47	0.0373514	0.839033	0.061102	0.911109	0.0418464	-0.0019622	0.0856549	0.0230347	0.831323	0.0490992	0.00681124	0.0913873
17041883	NM_001098534	BAG6	0.0348493	0.839033	0.0107171	0.884546	0.0504066	0.0117864	0.0890268	0.669095	0.981345	0.00810173	-0.029178	0.0453814
17041925	NM_021184	C6orf47	0.0373514	0.839033	0.061102	0.911109	0.0418464	-0.0019622	0.0856549	0.0230347	0.831323	0.0490992	0.00681124	0.0913873
17045103	OTTHUMT00000328965	AC009262.2	0.0356253	0.839033	0.411008	0.971912	-0.0237225	-0.0804439	0.0329988	0.00988166	0.763316	-0.0722605	-0.127013	-0.0175079
17050944	NM_207163	LMOD2	0.037904	0.839033	0.0108229	0.884546	-0.0698144	-0.123377	-0.0162517	0.302701	0.96486	-0.0271187	-0.0788223	0.0245849
17055684	NR_110119	LOC101927811	0.0357439	0.839033	0.0258333	0.89675	0.0605227	0.00735356	0.113692	0.615128	0.979387	-0.0131218	-0.0644455	0.0382019
17060478	OTTHUMT00000354217	RP11-506M12.1	0.0370215	0.839033	0.04189	0.89675	-0.0587812	-0.11539	-0.00217226	0.413029	0.975491	0.0227551	-0.031889	0.0773992
17061119	NM_001277335	RASA4B	0.0353936	0.839033	0.0229418	0.89675	-0.093514	-0.174	-0.0130278	0.676414	0.981345	0.0164881	-0.0612045	0.0941806
17062955	NR_015431	LINC-PINT	0.0350801	0.839033	0.0134453	0.887191	-0.0407906	-0.0730673	-0.00851387	0.928266	0.99714	-0.00142602	-0.0325824	0.0297304
17067926	NM_007198	PROSC	0.0363317	0.839033	0.195869	0.949747	0.0260478	-0.013503	0.0655987	0.0917366	0.920162	-0.0328172	-0.0709952	0.0053609
17068000	OTTHUMT00000376745	RP11-90P5.2	0.0376679	0.839033	0.027121	0.89675	-0.0739959	-0.139563	-0.00842837	0.61619	0.979387	0.016133	-0.0471587	0.0794247
17072669	NM_002467	MYC	0.0368205	0.839033	0.0102611	0.884546	-0.0575908	-0.101452	-0.0137292	0.371727	0.97185	-0.0192415	-0.0615807	0.0230976
17074893	OTTHUMT00000384428	RP11-480O10.1	0.0366503	0.839033	0.0230481	0.89675	-0.057041	-0.106174	-0.00790813	0.0590058	0.916009	-0.0456781	-0.0931056	0.00174946
17077020	OTTHUMT00000377826	RP11-109P6.2	0.0348996	0.839033	0.215309	0.951874	-0.0348402	-0.090067	0.0203866	0.0106285	0.76709	-0.0696592	-0.122969	-0.0163493
17084072	NR_121604	LINC01241	0.0366558	0.839033	0.0149167	0.887191	0.0710587	0.0139589	0.128158	0.984051	0.997935	0.000560178	-0.0545576	0.055678
17086167	NM_001098802	CEP78	0.0377701	0.839033	0.370584	0.967782	0.0271887	-0.0324944	0.0868719	0.0481138	0.909553	-0.0580971	-0.115709	-0.000485469
17087788	ENST00000364713	RN7SKP191	0.0359939	0.839033	0.304305	0.963789	-0.0288555	-0.0840535	0.0263425	0.0101887	0.763821	-0.0700278	-0.12331	-0.0167457
17088730	NM_001286828	MORN5	0.036645	0.839033	0.0181772	0.892164	-0.0632281	-0.11561	-0.0108463	0.0817176	0.920162	-0.044876	-0.0954397	0.00568764
17091390	NR_036251	MIR4292	0.0354824	0.839033	0.0123916	0.887191	-0.0925234	-0.164875	-0.0201715	0.830831	0.992457	-0.00758592	-0.0774265	0.0622547
17092648	NM_017637	BNC2	0.0358733	0.839033	0.194104	0.949747	-0.0469011	-0.117833	0.0240313	0.0113615	0.76709	-0.0886432	-0.157114	-0.0201729
17093871	ENST00000475644	SPAG8	0.0354471	0.839033	0.00990775	0.884546	-0.0720078	-0.126588	-0.0174272	0.33117	0.964895	-0.0260521	-0.0787382	0.0266341
17100639	ENST00000387314	MT-TF	0.0362177	0.839033	0.201229	0.949747	0.0370255	-0.0198712	0.0939223	0.08895	0.920162	-0.0476223	-0.102544	0.00729956
17101317	NR_030380	MIR651	0.0369198	0.839033	0.14907	0.933529	-0.0362815	-0.0856474	0.0130845	0.123037	0.933207	0.0374434	-0.0102091	0.0850959
17102387	ENST00000441146	GK-IT1	0.0378989	0.839033	0.0440888	0.89675	0.0650495	0.00173401	0.128365	0.402293	0.975491	-0.0260411	-0.0871589	0.0350768
17104427	NM_198512	DGAT2L6	0.0364827	0.839033	0.277405	0.960941	0.0323604	-0.0261774	0.0908981	0.0638069	0.917711	-0.0534172	-0.109923	0.00308869
17109197	NM_017856	GEMIN8	0.0347028	0.839033	0.00968491	0.884546	-0.0875451	-0.153699	-0.0213913	0.466402	0.978263	-0.0236576	-0.0875153	0.0402001
17115002	NM_001011543	MAGEA10	0.0346104	0.839033	0.0097793	0.884546	0.092942	0.022618	0.163266	0.296126	0.964001	0.0360937	-0.0317894	0.103977
17118003	AK058041	LOC100133039	0.0367842	0.839033	0.0102579	0.884546	-0.070852	-0.124811	-0.0168928	0.429329	0.977577	-0.0209409	-0.0730272	0.0311453
17118166	NM_001257273	ZNF451	0.0365094	0.839033	0.289778	0.961906	-0.0247045	-0.0705591	0.0211501	0.0609271	0.916009	0.0423092	-0.00195376	0.0865722
17015731	NM_001242698	LOC100130357	0.0389953	0.839557	0.443794	0.972363	0.0349466	-0.0547643	0.124658	0.0406088	0.894749	-0.0904942	-0.177091	-0.00389715
17015771	NM_001031713	MCUR1	0.0394074	0.839557	0.109875	0.928716	-0.0477472	-0.106352	0.0108574	0.176431	0.951607	0.0389451	-0.0176254	0.0955156
17016739	NM_001109809	ZFP57	0.0412662	0.839557	0.0116597	0.884546	-0.130803	-0.232208	-0.0293986	0.38241	0.97308	-0.0434985	-0.141383	0.0543863
17017370	NM_001288	CLIC1	0.039683	0.839557	0.0155914	0.887191	0.0412227	0.00787559	0.0745698	0.125639	0.933207	0.0251183	-0.00707132	0.057308
17017428	NM_006295	VARS	0.0409823	0.839557	0.183811	0.945232	0.0224595	-0.0107239	0.0556429	0.109127	0.928447	-0.0261527	-0.0581843	0.00587895
17021478	NM_018064	AKIRIN2	0.0419443	0.839557	0.0134	0.887191	-0.0346554	-0.0620639	-0.00724684	0.208019	0.959267	-0.01696	-0.0434171	0.00949723
17022139	NM_001199563	BVES	0.0411493	0.839557	0.0156915	0.887191	-0.0564252	-0.102115	-0.0107355	0.135702	0.935186	-0.033523	-0.0776268	0.0105808
17022553	NM_003649	DDO	0.038524	0.839557	0.0379847	0.89675	0.0533527	0.00297998	0.103725	0.0366598	0.883084	0.0518639	0.00323965	0.100488
17023642	NM_001145659	CTAGE9	0.0418685	0.839557	0.736162	0.988645	-0.00998596	-0.0682748	0.0483028	0.013639	0.793127	-0.0709583	-0.127224	-0.0146926
17023646	NM_001901	CTGF	0.038237	0.839557	0.475073	0.972363	0.0191012	-0.0334761	0.0716784	0.0108001	0.76709	0.0661706	0.0154183	0.116923
17025664	NR_031734	MIR1913	0.0413448	0.839557	0.245297	0.960905	-0.0353856	-0.0952166	0.0244455	0.0815118	0.920162	0.0512926	-0.00646169	0.109047
17027768	ENST00000413390	DDX39B-AS1	0.0401299	0.839557	0.36072	0.967378	-0.0193562	-0.0609792	0.0222668	0.0113299	0.76709	-0.052036	-0.0922143	-0.0118578
17030594	ENST00000413390	DDX39B-AS1	0.0401299	0.839557	0.36072	0.967378	-0.0193562	-0.0609792	0.0222668	0.0113299	0.76709	-0.052036	-0.0922143	-0.0118578
17031413	NM_001109809	ZFP57	0.0412662	0.839557	0.0116597	0.884546	-0.130803	-0.232208	-0.0293986	0.38241	0.97308	-0.0434985	-0.141383	0.0543863
17032870	ENST00000550897	HLA-G	0.0394424	0.839557	0.0257306	0.89675	0.0378326	0.00461992	0.0710453	0.670956	0.981345	-0.0069257	-0.0389856	0.0251342
17033198	NM_001167733	VARS2	0.0412909	0.839557	0.371203	0.967782	0.0202971	-0.0243157	0.0649098	0.0116829	0.770033	0.0555336	0.0124693	0.0985979
17033311	ENST00000413390	DDX39B-AS1	0.0401299	0.839557	0.36072	0.967378	-0.0193562	-0.0609792	0.0222668	0.0113299	0.76709	-0.052036	-0.0922143	-0.0118578
17033869	NM_001109809	ZFP57	0.0412662	0.839557	0.0116597	0.884546	-0.130803	-0.232208	-0.0293986	0.38241	0.97308	-0.0434985	-0.141383	0.0543863
17035392	ENST00000413390	DDX39B-AS1	0.0401299	0.839557	0.36072	0.967378	-0.0193562	-0.0609792	0.0222668	0.0113299	0.76709	-0.052036	-0.0922143	-0.0118578
17036160	NM_001109809	ZFP57	0.0412662	0.839557	0.0116597	0.884546	-0.130803	-0.232208	-0.0293986	0.38241	0.97308	-0.0434985	-0.141383	0.0543863
17038091	ENST00000413390	DDX39B-AS1	0.0401299	0.839557	0.36072	0.967378	-0.0193562	-0.0609792	0.0222668	0.0113299	0.76709	-0.052036	-0.0922143	-0.0118578
17038911	NM_001109809	ZFP57	0.0412662	0.839557	0.0116597	0.884546	-0.130803	-0.232208	-0.0293986	0.38241	0.97308	-0.0434985	-0.141383	0.0543863
17042997	NM_002304	LFNG	0.0387969	0.839557	0.958487	0.999612	0.00119942	-0.0441242	0.046523	0.0153767	0.799743	0.054197	0.0104465	0.0979474
17043633	NR_002790	PER4	0.0383581	0.839557	0.136279	0.933529	0.0361138	-0.0114688	0.0836965	0.014325	0.793127	0.0575066	0.0115755	0.103438
17045787	NM_005856	RAMP3	0.0404786	0.839557	0.0137649	0.887191	-0.0652941	-0.117138	-0.0134498	0.793511	0.99001	-0.00666019	-0.056705	0.0433846
17046317	NR_026929	DKFZp434L192	0.0415463	0.839557	0.0155412	0.887191	0.0565442	0.0108252	0.102263	0.899267	0.996666	0.00284025	-0.0412919	0.0469724
17049090	NM_145914	ZSCAN21	0.0401265	0.839557	0.0532068	0.901891	-0.0465539	-0.093756	0.000648126	0.0285878	0.867697	-0.0509359	-0.0964996	-0.00537222
17049237	ENST00000451963	STAG3	0.041863	0.839557	0.185435	0.946206	-0.0481924	-0.11966	0.0232756	0.01394	0.793127	-0.0867229	-0.15571	-0.0177355
17055453	OTTHUMT00000326060	AC005550.5	0.0409015	0.839557	0.637874	0.984487	-0.00978888	-0.0506883	0.0311106	0.0282377	0.867697	0.0442333	0.00475342	0.0837131
17056211	NM_152740	HIBADH	0.0391116	0.839557	0.0133695	0.887191	0.0582452	0.0121951	0.104295	0.167178	0.946682	0.0312723	-0.0131794	0.0757241
17059323	NM_006080	SEMA3A	0.0391343	0.839557	0.0109745	0.884546	0.103226	0.0238763	0.182575	0.406822	0.975491	0.0323223	-0.044273	0.108918
17062679	NM_000883	IMPDH1	0.0413679	0.839557	0.362901	0.967782	-0.0130118	-0.0411196	0.015096	0.0535884	0.916009	0.0267166	-0.000415611	0.0538488
17063100	ENST00000434222	AKR1B1	0.0388089	0.839557	0.370777	0.967782	-0.0160473	-0.0512879	0.0191931	0.0108907	0.76709	-0.0443003	-0.0783176	-0.010283
17064083	ENST00000363803	RN7SKP174	0.0379829	0.839557	0.138217	0.933529	-0.0353234	-0.0820957	0.0114488	0.136122	0.936131	0.0342804	-0.0108684	0.0794292
17064382	ENST00000467237	FASTK	0.0410453	0.839557	0.017151	0.889691	0.0392636	0.00703139	0.0714959	0.114323	0.930657	0.0250355	-0.00607802	0.056149
17064679	NM_005431	XRCC2	0.0401274	0.839557	0.398308	0.971879	0.0287995	-0.0382222	0.0958211	0.0112875	0.76709	0.0838327	0.0191374	0.148528
17066036	NM_001145152	VPS37A	0.0408003	0.839557	0.552556	0.978406	-0.00947753	-0.0408543	0.0218992	0.0331505	0.879269	0.0329405	0.00265282	0.0632282
17069918	OTTHUMT00000378756	RP11-326E22.1	0.0393	0.839557	0.0458814	0.89675	-0.0556491	-0.110273	-0.00102523	0.400175	0.975491	0.0225677	-0.0301602	0.0752956
17077426	OTTHUMT00000378097	RP11-648L3.2	0.0389101	0.839557	0.312679	0.963789	-0.0276519	-0.0814727	0.026169	0.0111014	0.76709	-0.0674773	-0.11943	-0.0155245
17078863	NM_152418	DCAF4L2	0.0419785	0.839557	0.0643586	0.912078	0.0587867	-0.00352906	0.121102	0.0260981	0.857988	0.0683494	0.00819666	0.128502
17083444	NM_001001874	TPD52L3	0.0393774	0.839557	0.0448113	0.89675	-0.0728061	-0.143914	-0.00169793	0.0323737	0.879269	-0.0749881	-0.143628	-0.00634808
17086432	NM_024635	NAA35	0.0403034	0.839557	0.0783611	0.918212	-0.0325288	-0.0687727	0.00371506	0.0212883	0.831323	-0.0411619	-0.0761478	-0.00617605
17092331	NM_002839	PTPRD	0.0396389	0.839557	0.267604	0.960941	0.0246164	-0.01901	0.0682428	0.0116691	0.770033	0.0543149	0.0122027	0.0964271
17092823	NM_021068	IFNA4	0.0408714	0.839557	0.196326	0.949747	0.073956	-0.0384533	0.186365	0.0132518	0.793127	0.13742	0.0289124	0.245928
17098293	NM_004959	NR5A1	0.039067	0.839557	0.0527643	0.901891	-0.0625755	-0.125903	0.000752214	0.350555	0.967719	0.0290355	-0.0320941	0.0901651
17100810	NR_038958	LOC100507412	0.0388524	0.839557	0.016741	0.889691	-0.103511	-0.188167	-0.0188561	0.96588	0.997935	0.00177712	-0.0799398	0.083494
17102327	NM_002364	MAGEB2	0.0416693	0.839557	0.0612455	0.912078	-0.0901066	-0.184491	0.00427778	0.0268658	0.860281	-0.102993	-0.194101	-0.0118848
17104049	NR_002953	SNORA11	0.0382963	0.839557	0.0667314	0.912972	-0.123163	-0.254881	0.00855514	0.277301	0.96262	0.0703032	-0.056843	0.197449
17107485	ENST00000365042	RN7SKP189	0.0403059	0.839557	0.438319	0.972363	0.0174814	-0.0268597	0.0618225	0.042478	0.898843	-0.0443167	-0.0871188	-0.00151467
17107773	NM_001017980	VMA21	0.0387176	0.839557	0.136364	0.933529	0.030282	-0.00962544	0.0701894	0.0144904	0.793127	0.0481482	0.00962595	0.0866705
17110424	NR_046101	CXorf31	0.0385968	0.839557	0.277511	0.960941	-0.0412377	-0.11585	0.033375	0.0112249	0.76709	-0.0934005	-0.165423	-0.0213776
17116323	NR_028083	FAM41AY1	0.0409757	0.839557	0.0418661	0.89675	0.045284	0.00167859	0.0888894	0.0366866	0.883084	0.0448899	0.00279798	0.0869818
17117057	NR_028083	FAM41AY1	0.0409757	0.839557	0.0418661	0.89675	0.045284	0.00167859	0.0888894	0.0366866	0.883084	0.0448899	0.00279798	0.0869818
17118376	BC111479	LOC100130458	0.0406554	0.839557	0.0263504	0.89675	-0.101067	-0.190164	-0.011969	0.674334	0.981345	0.0183766	-0.0676284	0.104382
16662905	OTTHUMT00000090748	RP1-144F13.3	0.0383029	0.839557	0.023921	0.89675	-0.0651128	-0.121556	-0.00867013	0.0609342	0.916009	-0.0520773	-0.106561	0.00240632
16664210	OTTHUMT00000022172	RP4-533D7.4	0.0410147	0.839557	0.0118782	0.887191	0.0758269	0.0168878	0.134766	0.532434	0.978263	0.018064	-0.0388292	0.0749573
16664350	NM_001145474	TEX38	0.0391821	0.839557	0.753139	0.989428	0.0096004	-0.0504363	0.0696371	0.0128824	0.787743	0.0736966	0.0157438	0.131649
16665176	OTTHUMT00000022253	RP4-710M16.2	0.0407115	0.839557	0.680049	0.986065	0.0117981	-0.0444649	0.0680611	0.0127331	0.786842	0.0691807	0.0148705	0.123491
16666319	XR_246347	LOC101927342	0.0382207	0.839557	0.0121071	0.887191	0.0625556	0.0138001	0.111311	0.70445	0.983497	0.00907724	-0.037986	0.0561405
16672315	NM_001763	CD1A	0.0418586	0.839557	0.0316697	0.89675	-0.0694557	-0.132769	-0.006142	0.588033	0.979316	0.0168357	-0.0442804	0.0779517
16672323	ENST00000443761	CD1C	0.0389744	0.839557	0.415127	0.971912	-0.0305493	-0.104241	0.0431427	0.0109278	0.76709	-0.0925934	-0.163728	-0.0214591
16672583	ENST00000368076	PEA15	0.0401558	0.839557	0.895349	0.997461	0.00265166	-0.036999	0.0423023	0.0149488	0.793127	0.0476158	0.00934139	0.0858902
16673731	NM_001282692	FMO1	0.0394883	0.839557	0.0158243	0.887191	-0.0763103	-0.138181	-0.0144394	0.968572	0.997935	-0.0011963	-0.0609197	0.0585271
16675392	OTTHUMT00000086407	RP11-476H20.1	0.0400934	0.839557	0.442027	0.972363	0.0262538	-0.0408811	0.0933888	0.0113086	0.76709	0.0839525	0.0191478	0.148757
16675952	NR_002930	PTPRVP	0.0413521	0.839557	0.695526	0.986065	0.00990971	-0.0398879	0.0597073	0.0258632	0.855668	-0.0547062	-0.102775	-0.00663707
16676150	NM_006763	BTG2	0.0385127	0.839557	0.0197085	0.892164	0.0567228	0.00911679	0.104329	0.0800847	0.920162	0.0410058	-0.00494787	0.0869594
16679832	XM_005270336	ZNF672	0.0396395	0.839557	0.385872	0.970384	0.0175459	-0.0222267	0.0573186	0.0111386	0.76709	0.0498413	0.0114491	0.0882334
16682042	NM_001089591	UQCRHL	0.0393269	0.839557	0.734967	0.988376	-0.0134267	-0.0914317	0.0645783	0.0127558	0.786912	-0.0958899	-0.171187	-0.0205924
16685330	NM_000831	GRIK3	0.0389134	0.839557	0.680029	0.986065	0.00883328	-0.0332882	0.0509547	0.0121358	0.772178	0.0521504	0.0114909	0.0928098
16685918	XR_431156	LOC101929901	0.0387219	0.839557	0.0159697	0.887191	0.0870604	0.0163748	0.157746	0.113479	0.930657	0.055032	-0.0132002	0.123264
16686865	NM_001286238	SPATA6	0.0412148	0.839557	0.0116371	0.884546	-0.0789872	-0.140205	-0.0177694	0.389209	0.973173	-0.0258863	-0.0849792	0.0332066
16690444	NM_152763	AKNAD1	0.0390809	0.839557	0.510828	0.974321	-0.0186208	-0.0742995	0.0370579	0.0347592	0.879269	0.0579251	0.00417895	0.111671
16698348	NM_032833	PPP1R15B	0.0404156	0.839557	0.1177	0.932472	0.0237281	-0.00603627	0.0534926	0.0165376	0.809925	0.0351974	0.00646613	0.0639287
16699904	NM_001008493	ENAH	0.0394475	0.839557	0.301453	0.963789	0.0214416	-0.0193326	0.0622158	0.0626977	0.916583	-0.0373651	-0.0767241	0.00199379
16699932	NM_014698	TMEM63A	0.0411757	0.839557	0.843285	0.995182	0.00266034	-0.0238077	0.0291284	0.014621	0.793127	0.0318909	0.0063415	0.0574402
16700370	NM_001258311	PGBD5	0.0384132	0.839557	0.257253	0.960941	0.0326371	-0.02396	0.0892342	0.0113484	0.76709	0.0707401	0.0161074	0.125373
16709799	ENST00000462327	FAM45A	0.0383932	0.839557	0.791651	0.991326	-0.00893756	-0.0754808	0.0576057	0.0130048	0.787743	-0.0815718	-0.145805	-0.0173382
16711598	NM_001001851	ITIH5	0.0397428	0.839557	0.0607302	0.911109	0.0629437	-0.00285606	0.128744	0.312496	0.964895	-0.0326453	-0.0961613	0.0308706
16717532	NM_001253837	PKD2L1	0.0420226	0.839557	0.0148312	0.887191	-0.0515252	-0.0928929	-0.0101574	0.835446	0.992944	-0.00421723	-0.0441491	0.0357146
16718047	XM_006717879	CALHM2	0.041272	0.839557	0.0153663	0.887191	0.0554399	0.0106906	0.100189	0.142621	0.940631	0.0322611	-0.010935	0.0754571
16723765	OTTHUMT00000389435	RP11-159D8.1	0.0411579	0.839557	0.0318628	0.89675	-0.0488989	-0.0935245	-0.00427333	0.576529	0.979316	0.012234	-0.0308427	0.0553106
16724173	ENST00000378779	DKFZp779M0652	0.0392014	0.839557	0.114605	0.930493	0.0427504	-0.0104202	0.095921	0.168518	0.946682	-0.0359938	-0.0873189	0.0153313
16724730	NM_001004701	OR4C16	0.0392016	0.839557	0.0202054	0.892164	-0.0916394	-0.168863	-0.0144163	0.824558	0.9916	0.0084018	-0.0661409	0.0829445
16730180	NM_015368	PANX1	0.0409689	0.839557	0.896532	0.997461	0.0032706	-0.0461974	0.0527386	0.0152783	0.796588	0.0592102	0.0114592	0.106961
16731749	OTTHUMT00000390165	RP11-728F11.4	0.0383489	0.839557	0.0991614	0.927174	-0.0567855	-0.124352	0.0107815	0.0170644	0.809925	-0.0795124	-0.144734	-0.0142907
16735557	XM_005253035	SCUBE2	0.0414859	0.839557	0.012983	0.887191	0.0673492	0.014328	0.12037	0.219995	0.959267	0.0319596	-0.0192213	0.0831405
16738509	OTTHUMT00000392540	RP11-624G17.3	0.041179	0.839557	0.0190559	0.892164	-0.0456792	-0.0838088	-0.00754964	0.0966101	0.921117	-0.0311703	-0.0679765	0.00563581
16739244	OTTHUMT00000394864	RP11-703H8.7	0.0387153	0.839557	0.15948	0.934337	0.0335103	-0.0132564	0.0802771	0.0134708	0.793127	0.0570355	0.011892	0.102179
16740852	ENST00000362455	RNU4-39P	0.0419296	0.839557	0.200633	0.949747	-0.0562394	-0.142547	0.0300684	0.1018	0.928447	0.0694745	-0.0138376	0.152787
16742228	NR_029891	MIR326	0.0409053	0.839557	0.0326261	0.89675	-0.0646548	-0.123923	-0.00538641	0.561635	0.978379	0.0168874	-0.0403239	0.0740986
16744425	OTTHUMT00000392415	RP11-356J5.4	0.0401915	0.839557	0.553482	0.978406	0.0159932	-0.0370784	0.0690647	0.0326138	0.879269	-0.0558893	-0.107119	-0.00465981
16745635	NM_001004463	OR10G7	0.0411388	0.839557	0.0626249	0.912078	-0.079208	-0.162619	0.00420322	0.312834	0.964895	0.0413539	-0.0391622	0.12187
16746517	OTTHUMT00000397445	RP11-283I3.1	0.040334	0.839557	0.107071	0.928716	0.043165	-0.0093944	0.0957245	0.184658	0.951607	-0.0342726	-0.0850077	0.0164625
16746930	NM_001168320	TSPAN9	0.0420392	0.839557	0.814408	0.993978	-0.00660214	-0.0619197	0.0487155	0.0145715	0.793127	-0.066685	-0.120083	-0.0132874
16754195	NM_014999	RAB21	0.0414151	0.839557	0.376155	0.968484	0.0125801	-0.0153594	0.0405196	0.0515825	0.916009	-0.0267845	-0.0537543	0.00018517
16765537	ENST00000551809	GPR84	0.0385124	0.839557	0.134594	0.933529	-0.0665191	-0.153784	0.0207462	0.141502	0.940122	0.0630897	-0.0211467	0.147326
16767714	OTTHUMT00000405726	RP11-585P4.5	0.0389446	0.839557	0.121795	0.932544	0.0714065	-0.0191664	0.161979	0.157802	0.944453	-0.0629006	-0.15033	0.0245286
16770200	NM_002973	ATXN2	0.0390726	0.839557	0.165201	0.936994	-0.0195609	-0.0472357	0.0081139	0.116603	0.93174	0.0213607	-0.0053535	0.048075
16772559	OTTHUMT00000398967	RP13-820C6.2	0.040923	0.839557	0.253213	0.960941	-0.0350477	-0.0953094	0.025214	0.0780927	0.920162	0.0522548	-0.00591524	0.110425
16774066	NM_203451	SERTM1	0.041824	0.839557	0.0707831	0.918212	0.0512035	-0.00436821	0.106775	0.0241288	0.840553	0.061791	0.00814816	0.115434
16778398	NR_031723	MIR320D1	0.0381181	0.839557	0.126463	0.933529	-0.0908143	-0.207449	0.0258205	0.01476	0.793127	-0.140332	-0.252919	-0.0277457
16786010	NM_001284245	SIPA1L1	0.0402084	0.839557	0.0503007	0.901446	-0.0296845	-0.0594083	3.91915e-05	0.37531	0.97185	0.0129419	-0.0157501	0.0416339
16788788	NR_029975	MIR409	0.04193	0.839557	0.132726	0.933529	0.0408218	-0.0124737	0.0941173	0.154674	0.942524	-0.0372941	-0.0887398	0.0141515
16792369	ENST00000216330	FKBP3	0.0395022	0.839557	0.0126708	0.887191	0.0665907	0.0143508	0.118831	0.198252	0.957739	0.0330339	-0.0173929	0.0834606
16794898	NM_033116	NEK9	0.0411822	0.839557	0.20212	0.949747	0.0214348	-0.0115691	0.0544387	0.0132366	0.793127	0.040354	0.00849558	0.0722123
16796020	NM_001127696	ATXN3	0.0395642	0.839557	0.52617	0.976068	-0.0133612	-0.0548071	0.0280847	0.0340156	0.879269	0.0432979	0.00329058	0.0833053
16797555	ENST00000390624	IGHV3-48	0.0382443	0.839557	0.044145	0.89675	0.0724196	0.00191162	0.142928	0.404929	0.975491	-0.028837	-0.0968977	0.0392237
16798138	NR_003317	SNORD116-2	0.0398479	0.839557	0.572072	0.978429	0.0241725	-0.0599547	0.1083	0.0311586	0.87556	-0.0893563	-0.170564	-0.00814914
16798242	NR_047032	SNORD116-30	0.0389528	0.839557	0.164671	0.936994	0.0822156	-0.0339567	0.198388	0.116665	0.93174	-0.089652	-0.201792	0.022488
16799490	OTTHUMT00000418442	RP11-133K1.6	0.0412875	0.839557	0.025923	0.89675	0.0704766	0.00852523	0.132428	0.693188	0.981377	-0.0119967	-0.0717978	0.0478044
16799961	NM_005090	JMJD7-PLA2G4B	0.0396697	0.839557	0.0136856	0.887191	0.0442619	0.00914731	0.0793765	0.164879	0.946661	0.0239763	-0.00991945	0.0578721
16800491	NM_152448	C15orf43	0.0402529	0.839557	0.0121913	0.887191	-0.073475	-0.130798	-0.0161524	0.628966	0.979974	-0.0135955	-0.0689286	0.0417375
16802190	NM_002755	MAP2K1	0.0420393	0.839557	0.0962138	0.927174	0.0280378	-0.00502986	0.0611055	0.0196395	0.827464	0.0380544	0.00613444	0.0699743
16803741	ENST00000410207	RNU6-380P	0.0398685	0.839557	0.21538	0.951874	0.0280521	-0.0164215	0.0725257	0.0903726	0.920162	-0.0370586	-0.0799886	0.00587134
16804081	NM_003027	SH3GL3	0.0404238	0.839557	0.0113961	0.884546	-0.0560272	-0.0993225	-0.0127319	0.377555	0.972153	-0.0187625	-0.060555	0.0230301
16805889	ENST00000363920	RNU6-631P	0.0414911	0.839557	0.108253	0.928716	-0.0546726	-0.121469	0.012124	0.0179538	0.81415	-0.0779817	-0.14246	-0.0135035
16805913	ENST00000363920	RNU6-631P	0.0414911	0.839557	0.108253	0.928716	-0.0546726	-0.121469	0.012124	0.0179538	0.81415	-0.0779817	-0.14246	-0.0135035
16814628	NM_012217	TPSD1	0.0396477	0.839557	0.0422977	0.89675	-0.063778	-0.125322	-0.00223401	0.0345291	0.879269	-0.0641091	-0.123517	-0.00470128
16825647	NM_024307	GDPD3	0.0385787	0.839557	0.163381	0.936994	-0.0406661	-0.0979518	0.0166197	0.0132731	0.793127	-0.0700152	-0.125313	-0.0147179
16830752	NR_002778	RPL29P2	0.0388436	0.839557	0.266503	0.960941	-0.029503	-0.0816692	0.0226632	0.0114055	0.7672	-0.065156	-0.115512	-0.0148005
16830957	NM_025014	ARHGEF15	0.0394262	0.839557	0.184514	0.94548	0.031765	-0.0152426	0.0787725	0.0129787	0.787743	0.0576407	0.0122648	0.103017
16833017	NR_029710	MIR193A	0.0408038	0.839557	0.683664	0.986065	-0.014792	-0.0861856	0.0566016	0.0260332	0.857777	0.0783406	0.00942503	0.147256
16833780	OTTHUMT00000255987	AC087491.2	0.0389059	0.839557	0.0109768	0.884546	0.0793641	0.0183553	0.140373	0.34438	0.966868	0.0283335	-0.0305577	0.0872247
16836127	OTTHUMT00000368610	RP11-481C4.1	0.0412892	0.839557	0.808982	0.993555	0.00810695	-0.0578527	0.0740666	0.0142349	0.793127	0.0797911	0.0161208	0.143461
16837604	XR_243756	LOC101928343	0.0396772	0.839557	0.389805	0.971567	-0.0724223	-0.237955	0.0931105	0.0476533	0.908694	0.161469	0.00168198	0.321257
16842834	NM_004475	FLOT2	0.0405878	0.839557	0.905873	0.997461	0.00194833	-0.0304606	0.0343572	0.0152692	0.796588	0.038795	0.00751102	0.070079
16844523	NM_213656	KRT39	0.0419708	0.839557	0.0426747	0.89675	0.0589484	0.00196022	0.115937	0.0373779	0.884	0.0584511	0.00344092	0.113461
16847839	NR_039969	MIR5047	0.0416595	0.839557	0.410466	0.971912	0.0251851	-0.0349636	0.0853338	0.0471236	0.907118	-0.0588136	-0.116875	-0.000752624
16854466	NM_001941	DSC3	0.0407158	0.839557	0.0446333	0.89675	-0.0532594	-0.105233	-0.00128573	0.0341847	0.879269	-0.0542444	-0.104414	-0.00407476
16854744	NM_001271949	TPGS2	0.0402571	0.839557	0.545819	0.978406	-0.0208414	-0.0886848	0.0470021	0.0117008	0.770033	-0.0844328	-0.149921	-0.0189441
16855999	NM_175907	ZADH2	0.0401268	0.839557	0.0290655	0.89675	0.0516665	0.00530984	0.0980232	0.611823	0.979387	-0.0115477	-0.0562953	0.0332
16856638	NM_079834	SCAMP4	0.0418409	0.839557	0.0167926	0.889691	0.0651451	0.0118417	0.118449	0.124181	0.933207	0.0403064	-0.0111469	0.0917597
16862804	NM_031451	TEX101	0.0380253	0.839557	0.0155954	0.887191	-0.0738611	-0.133613	-0.0141088	0.990646	0.99887	-0.000343781	-0.0580222	0.0573346
16865668	NM_139172	TMEM190	0.0419957	0.839557	0.959788	0.999612	-0.000973788	-0.0389626	0.037015	0.0166965	0.809925	-0.0448567	-0.0815269	-0.00818641
16869324	ENST00000466174	PRDX2	0.0400728	0.839557	0.0844443	0.922888	-0.0562608	-0.120219	0.00769744	0.23085	0.959267	0.0376581	-0.0240802	0.0993964
16870733	NM_021030	ZNF14	0.0407373	0.839557	0.634322	0.984422	-0.0249977	-0.128348	0.0783526	0.028307	0.867697	0.111725	0.0119622	0.211488
16885629	NM_207364	GPR148	0.0418412	0.839557	0.765823	0.989428	-0.00913748	-0.0694762	0.0512012	0.013939	0.793127	-0.0732188	-0.131463	-0.0149745
16885638	NM_015320	ARHGEF4	0.039585	0.839557	0.116305	0.932421	-0.0466657	-0.104979	0.0116477	0.167522	0.946682	0.039568	-0.0167213	0.0958573
16888437	NM_194250	ZNF804A	0.0403948	0.839557	0.720214	0.987441	-0.0102431	-0.0664878	0.0460016	0.0129811	0.787743	-0.0689656	-0.123258	-0.0146731
16898354	OTTHUMT00000327285	AC008074.3	0.0401638	0.839557	0.0114052	0.884546	-0.0823893	-0.146063	-0.0187153	0.337588	0.964895	-0.0299908	-0.0914547	0.031473
16899079	NR_104029	DGUOK-AS1	0.0383093	0.839557	0.380005	0.969002	-0.0283157	-0.0917132	0.0350818	0.0474266	0.907616	0.0619048	0.000707834	0.123102
16899263	NM_053050	MRPL53	0.0404881	0.839557	0.118257	0.932544	-0.0238128	-0.0537289	0.00610333	0.168097	0.946682	0.0202718	-0.00860598	0.0491495
16900041	XR_245041	LOC101928347	0.0416214	0.839557	0.0929648	0.925877	0.0376489	-0.00631652	0.0816144	0.0198112	0.827464	0.0505241	0.0080847	0.0929635
16901226	NM_001145664	RFX8	0.0416653	0.839557	0.0473505	0.89675	0.0453913	0.00053454	0.0902481	0.408731	0.975491	-0.0181976	-0.0614975	0.0251022
16903403	OTTHUMT00000332167	AC064865.1	0.0405505	0.839557	0.128298	0.933529	0.0382117	-0.0111027	0.087526	0.0158528	0.805544	0.058696	0.0110934	0.106299
16907581	ENST00000516907	RN7SKP260	0.0413393	0.839557	0.132647	0.933529	0.0725956	-0.0221633	0.167354	0.0159685	0.807714	0.112661	0.0211909	0.204131
16907621	NR_036077	MIR3130-1	0.0406576	0.839557	0.0885037	0.924908	-0.0581352	-0.125087	0.00881676	0.0198252	0.827464	-0.0769309	-0.141559	-0.0123028
16908368	NR_110573	CATIP-AS1	0.0380511	0.839557	0.0633206	0.912078	0.0448392	-0.00250511	0.0921834	0.0230003	0.831323	0.0530754	0.00737445	0.0987764
16909172	NM_000092	COL4A4	0.0416404	0.839557	0.0666186	0.912972	0.0486492	-0.00335759	0.100656	0.298434	0.964837	-0.0265649	-0.0767665	0.0236367
16915006	NM_019888	MC3R	0.0405479	0.839557	0.0134904	0.887191	0.0914767	0.0190576	0.163896	0.766179	0.988529	0.0105696	-0.0593358	0.0804751
16915091	NM_003222	TFAP2C	0.0406916	0.839557	0.117444	0.932421	-0.0315219	-0.071035	0.00799123	0.0167041	0.809925	-0.0466533	-0.0847949	-0.00851163
16916976	ENST00000363443	RNA5-8SP7	0.0384978	0.839557	0.0289878	0.89675	0.0590167	0.00609104	0.111942	0.592071	0.979316	-0.0139213	-0.0650099	0.0371673
16917133	NR_109957	LAMP5-AS1	0.0401483	0.839557	0.0191585	0.892164	0.0599531	0.00986555	0.110041	0.88235	0.996666	-0.00363781	-0.0519869	0.0447113
16917872	ENST00000364657	RNA5SP478	0.0385699	0.839557	0.0199978	0.892164	-0.156108	-0.287436	-0.0247797	0.82038	0.991178	0.0146345	-0.112135	0.141404
16917881	OTTHUMT00000078324	RP3-322G13.7	0.0398385	0.839557	0.697893	0.986065	0.0122627	-0.0498674	0.0743929	0.0248401	0.843686	-0.0687373	-0.128711	-0.00876369
16923682	NR_109928	LINC01424	0.0418566	0.839557	0.222398	0.953854	-0.0339003	-0.088473	0.0206724	0.0913403	0.920162	0.0453372	-0.00734137	0.0980157
16926525	BC004343	SSR4P1	0.0399971	0.839557	0.0137856	0.887191	0.0645256	0.0132802	0.115771	0.810287	0.990754	0.00603746	-0.0434292	0.0555041
16931556	ENST00000411210	RN7SKP252	0.0420481	0.839557	0.14717	0.933529	-0.0436606	-0.102788	0.0154668	0.0154949	0.801601	-0.0706212	-0.127696	-0.013546
16944120	NM_001172105	GRAMD1C	0.0388392	0.839557	0.013163	0.887191	-0.128842	-0.230477	-0.0272072	0.169999	0.946682	-0.0685621	-0.166669	0.0295451
16948278	NM_004301	ACTL6A	0.041065	0.839557	0.0115923	0.884546	0.060529	0.0136425	0.107416	0.423631	0.976866	0.018422	-0.0268372	0.0636811
16950146	NM_001136049	LMLN	0.0394282	0.839557	0.750638	0.989428	0.0115686	-0.0600263	0.0831635	0.0129426	0.787743	0.0878253	0.0187154	0.156935
16951644	NR_039644	MIR4442	0.0418767	0.839557	0.670695	0.986065	-0.00675105	-0.0379762	0.0244741	0.0130429	0.787743	-0.0382609	-0.0684023	-0.00811962
16952704	XR_425577	LOC102724231	0.0394426	0.839557	0.180793	0.943016	-0.0333096	-0.0821843	0.015565	0.107247	0.928447	0.0387261	-0.00845216	0.0859043
16952912	NM_024512	LRRC2	0.0388057	0.839557	0.103132	0.927709	0.0498582	-0.010164	0.10988	0.185168	0.951607	-0.0390932	-0.097032	0.0188456
16955595	NM_198463	C3orf67	0.0381645	0.839557	0.011149	0.884546	-0.0635826	-0.112566	-0.0145993	0.567713	0.978826	-0.0137405	-0.0610236	0.0335426
16959582	NR_110175	NCK1-AS1	0.0382235	0.839557	0.0283071	0.89675	0.0599459	0.00641823	0.113474	0.0495419	0.915019	0.0517742	0.000104456	0.103444
16963019	OTTHUMT00000342748	AC090505.4	0.0380685	0.839557	0.486758	0.973663	0.0172881	-0.0315844	0.0661606	0.0107813	0.76709	0.0615229	0.0143467	0.108699
16966283	ENST00000384469	RNU6-1195P	0.0410147	0.839557	0.392519	0.971879	0.0308226	-0.0400329	0.101678	0.0115713	0.770033	0.0883198	0.0199237	0.156716
16971822	NM_000826	GRIA2	0.0419806	0.839557	0.037947	0.89675	-0.0536945	-0.10438	-0.00300909	0.0420313	0.894749	-0.0507684	-0.0996946	-0.0018422
16981154	OTTHUMT00000364318	RP11-366M4.13	0.0387711	0.839557	0.261789	0.960941	-0.0275396	-0.075755	0.0206758	0.0114262	0.7672	-0.0602061	-0.106748	-0.0136643
16983268	ENST00000505196	LINC01194	0.0392637	0.839557	0.103257	0.927709	-0.0464121	-0.102306	0.00948191	0.186853	0.951607	0.036265	-0.017689	0.090219
16990561	OTTHUMT00000371893	CTC-218H9.1	0.0416692	0.839557	0.0118091	0.887191	-0.0668332	-0.118739	-0.0149277	0.368661	0.97185	-0.0229169	-0.0730207	0.027187
16998663	OTTHUMT00000374820	CTD-2374C24.1	0.0380619	0.839557	0.0108094	0.884546	-0.068424	-0.120911	-0.0159371	0.315617	0.964895	-0.0258727	-0.0765378	0.0247925
17006485	NM_001167733	VARS2	0.0412909	0.839557	0.371203	0.967782	0.0202971	-0.0243157	0.0649098	0.0116829	0.770033	0.0555336	0.0124693	0.0985979
17012163	ENST00000363062	RNU1-18P	0.0389244	0.839557	0.0287855	0.89675	0.0730593	0.00762377	0.138495	0.0501158	0.916009	0.0631322	-3.21246e-05	0.126296
17013024	NM_015439	CCDC28A	0.0388734	0.839557	0.836156	0.995002	0.0043449	-0.0369767	0.0456665	0.0197205	0.827464	-0.0475213	-0.0874086	-0.00763392
17013264	NM_001013623	ZC2HC1B	0.0411363	0.839557	0.0116484	0.884546	-0.0773248	-0.137262	-0.0173873	0.36317	0.971252	-0.0267684	-0.0846255	0.0310887
17014015	NR_031606	MIR1202	0.0389859	0.839557	0.56312	0.978406	-0.0121113	-0.0532984	0.0290758	0.0310611	0.87556	0.0437728	0.00401522	0.0835303
16672961	ENST00000495397	FCRLB	0.0421085	0.840303	0.0388174	0.89675	-0.0504343	-0.0982584	-0.00261017	0.0412686	0.894749	-0.0480831	-0.0942473	-0.00191891
17060787	NM_001015072	UFSP1	0.0421919	0.841506	0.531761	0.977388	-0.0134402	-0.055701	0.0288206	0.035746	0.880365	0.0437276	0.0029336	0.0845216
16721184	NM_152430	OR51E1	0.0422274	0.841754	0.169263	0.938125	0.0492567	-0.021104	0.119617	0.0146225	0.793127	0.0847749	0.0168565	0.152693
16860678	NM_001114093	LSM14A	0.0422842	0.841966	0.114336	0.930362	0.0240212	-0.00583284	0.0538752	0.180505	0.951607	-0.0196533	-0.048471	0.00916454
17009366	NM_001162435	ANKRD66	0.0422708	0.841966	0.155366	0.934038	-0.0454917	-0.108351	0.0173678	0.133087	0.933941	0.0464328	-0.0142449	0.10711
17016089	NM_000948	PRL	0.0439409	0.842653	0.0579839	0.906644	0.0467813	-0.00159391	0.0951566	0.0303533	0.867791	0.0516324	0.00493624	0.0983286
17016457	NM_080593	HIST1H2BK	0.044711	0.842653	0.020026	0.892164	-0.0764726	-0.140821	-0.0121241	0.106334	0.928447	-0.0511206	-0.113236	0.0109945
17018654	NM_020939	CPNE5	0.0435098	0.842653	0.0192842	0.892164	-0.0530728	-0.097459	-0.00868662	0.106637	0.928447	-0.0352312	-0.0780767	0.00761438
17022183	OTTHUMT00000041660	RP3-359N14.2	0.0458475	0.842653	0.11031	0.928716	-0.0425875	-0.0949232	0.00974825	0.20071	0.958061	0.0329134	-0.0176058	0.0834326
17023887	NM_001145158	HBS1L	0.0432399	0.842653	0.0158739	0.887191	0.0501542	0.00947073	0.0908377	0.877974	0.996666	0.00306556	-0.0362058	0.0423369
17026808	NM_006295	VARS	0.0441294	0.842653	0.231496	0.953854	0.0194572	-0.0124861	0.0514005	0.09191	0.920162	-0.0264906	-0.0573251	0.00434396
17032067	NM_006295	VARS	0.0441294	0.842653	0.231496	0.953854	0.0194572	-0.0124861	0.0514005	0.09191	0.920162	-0.0264906	-0.0573251	0.00434396
17036785	NM_006295	VARS	0.0441294	0.842653	0.231496	0.953854	0.0194572	-0.0124861	0.0514005	0.09191	0.920162	-0.0264906	-0.0573251	0.00434396
17042989	NR_108066	LOC101927181	0.0441904	0.842653	0.121916	0.932544	-0.031962	-0.0725162	0.00859225	0.176198	0.951607	0.0269644	-0.0121822	0.066111
17043550	NM_019005	MIOS	0.044008	0.842653	0.817788	0.993978	-0.00437603	-0.0417344	0.0329823	0.022882	0.831323	0.0419173	0.00585562	0.0779789
17044485	NR_038366	HOTAIRM1	0.0455385	0.842653	0.0193572	0.892164	0.137363	0.0224128	0.252314	0.979839	0.997935	-0.00142561	-0.112386	0.109535
17045674	NM_002541	OGDH	0.0444736	0.842653	0.0127972	0.887191	0.0473415	0.0101492	0.0845338	0.343306	0.966639	0.0173113	-0.0185901	0.0532126
17049170	ENST00000441173	LAMTOR4	0.0441195	0.842653	0.990366	0.999842	0.000240971	-0.0390124	0.0394943	0.0185251	0.821731	-0.045599	-0.0834899	-0.00770811
17052935	NR_002157	OR2A9P	0.0437611	0.842653	0.224512	0.953854	0.0674498	-0.0416291	0.176529	0.0137555	0.793127	0.132622	0.0273293	0.237915
17055052	NM_001145118	GRID2IP	0.0452111	0.842653	0.917454	0.99763	0.00287549	-0.051696	0.057447	0.0172584	0.809925	0.0641062	0.0114289	0.116784
17058878	NM_031925	TMEM120A	0.0456274	0.842653	0.288548	0.961906	-0.0196468	-0.0560205	0.016727	0.0751328	0.920162	0.0318612	-0.00325005	0.0669724
17060938	NR_103747	LINC01007	0.0441091	0.842653	0.505228	0.97374	0.0208358	-0.0406485	0.0823201	0.0395003	0.890409	-0.0623702	-0.12172	-0.00302003
17062903	NR_004382	MESTIT1	0.0427201	0.842653	0.104532	0.92814	-0.0449544	-0.0992938	0.00938507	0.0190527	0.823191	-0.0628408	-0.115294	-0.0103875
17064020	NM_001005328	OR2A7	0.0458086	0.842653	0.175093	0.940696	-0.100574	-0.246213	0.0450638	0.126725	0.933207	0.109385	-0.031198	0.249969
17069550	NM_144650	ADHFE1	0.0428593	0.842653	0.0354902	0.89675	-0.0652025	-0.125946	-0.00445935	0.542381	0.978379	0.018167	-0.0404677	0.0768018
17074474	NM_004225	MFHAS1	0.043075	0.842653	0.0159256	0.887191	0.0766451	0.0144422	0.138848	0.148102	0.942524	0.044235	-0.0158089	0.104279
17076726	NM_000930	PLAT	0.0446478	0.842653	0.288454	0.961906	-0.0276705	-0.0788893	0.0235483	0.0736698	0.920162	0.0450929	-0.00434811	0.0945339
17083729	OTTHUMT00000051777	RP11-183I6.2	0.0451384	0.842653	0.0376279	0.89675	0.0569892	0.00328395	0.110694	0.538172	0.978298	-0.01623	-0.0680712	0.0356112
17084899	ENST00000410828	RNU4-53P	0.0450446	0.842653	0.0483196	0.898698	0.0597767	0.000444632	0.119109	0.428959	0.977577	-0.0230446	-0.0803172	0.0342281
17085760	NM_153267	MAMDC2	0.0443776	0.842653	0.0507569	0.901446	0.048313	-0.000160273	0.0967862	0.404975	0.975491	-0.0198231	-0.0666138	0.0269677
17085808	OTTHUMT00000052607	RP11-141J10.1	0.0452469	0.842653	0.0503312	0.901446	-0.0406856	-0.0814304	5.91539e-05	0.0359072	0.881371	-0.0421219	-0.0814524	-0.00279136
17085811	OTTHUMT00000052607	RP11-141J10.1	0.0452469	0.842653	0.0503312	0.901446	-0.0406856	-0.0814304	5.91539e-05	0.0359072	0.881371	-0.0421219	-0.0814524	-0.00279136
17087647	NM_019592	RNF20	0.0449349	0.842653	0.0264239	0.89675	0.0482729	0.00569582	0.0908499	0.733367	0.985757	-0.00711863	-0.0482178	0.0339806
17087696	NM_001340	CYLC2	0.0441153	0.842653	0.489212	0.973663	-0.0167458	-0.0643532	0.0308617	0.0126933	0.785842	-0.0585643	-0.104519	-0.0126093
17090390	OTTHUMT00000054693	RP11-83J21.3	0.0430763	0.842653	0.707139	0.987411	-0.0112169	-0.069934	0.0475003	0.0137689	0.793127	-0.0713803	-0.128059	-0.0147011
17100699	ENST00000387459	MT-TE	0.0435366	0.842653	0.0123754	0.887191	-0.100376	-0.178855	-0.0218983	0.420754	0.975965	-0.0310265	-0.106781	0.0447278
17101177	OTTHUMT00000055610	RP13-297E16.5	0.0425332	0.842653	0.0302546	0.89675	0.120643	0.0115996	0.229686	0.62068	0.979387	-0.0264892	-0.131748	0.0787694
17103451	NM_006044	HDAC6	0.0457354	0.842653	0.355226	0.966432	0.0178383	-0.0200841	0.0557606	0.0131702	0.793068	0.0464017	0.0097956	0.0830078
17110654	NM_001032289	SLC35A2	0.0432304	0.842653	0.356931	0.966678	0.0215516	-0.0244279	0.067531	0.0123426	0.778538	0.0567897	0.0124062	0.101173
17114407	NM_001031705	CT55	0.0456638	0.842653	0.103172	0.927709	-0.044012	-0.0970024	0.00897841	0.0209838	0.831323	-0.0603245	-0.111476	-0.00917335
17114433	ENST00000364570	RNA5SP515	0.0453653	0.842653	0.61355	0.983173	-0.0197067	-0.096443	0.0570297	0.01375	0.793127	-0.0933044	-0.167377	-0.0192315
17115910	OTTHUMT00000055610	RP13-297E16.5	0.0425332	0.842653	0.0302546	0.89675	0.120643	0.0115996	0.229686	0.62068	0.979387	-0.0264892	-0.131748	0.0787694
17117540	ENST00000413053	MIR194-2	0.0434535	0.842653	0.127124	0.933529	-0.0407738	-0.0932322	0.0116845	0.166593	0.946682	0.0356734	-0.0149641	0.0863109
17118419	XM_005252287	CDC14B	0.0427956	0.842653	0.0665449	0.912972	0.0839367	-0.00576853	0.173642	0.0261291	0.858005	0.0983703	0.0117787	0.184962
16657926	NM_138705	CALML6	0.0436479	0.842653	0.198341	0.949747	0.0292967	-0.0154341	0.0740274	0.106814	0.928447	-0.0354867	-0.0786649	0.00769149
16664156	NM_015112	MAST2	0.04492	0.842653	0.214336	0.951874	0.0248878	-0.0144792	0.0642548	0.0144124	0.793127	0.0475344	0.00953381	0.0855349
16667487	NR_046591	DPYD-AS2	0.0444124	0.842653	0.0760743	0.918212	-0.0499371	-0.105147	0.0052724	0.278593	0.96262	0.0293883	-0.0239049	0.0826814
16668874	OTTHUMT00000033260	RP3-522D1.1	0.0440342	0.842653	0.110905	0.928716	-0.0488311	-0.10894	0.0112781	0.192703	0.953289	0.0384864	-0.0195364	0.0965093
16674292	NM_001286247	RALGPS2	0.0451423	0.842653	0.0328343	0.89675	-0.0591785	-0.113492	-0.00486478	0.0554168	0.916009	-0.0512335	-0.103662	0.00119504
16682090	NM_182623	FAM131C	0.0426321	0.842653	0.0306227	0.89675	-0.0641043	-0.122175	-0.00603372	0.61531	0.979387	0.0143241	-0.0417309	0.0703791
16689967	ENST00000411297	RN7SKP270	0.0435064	0.842653	0.265742	0.960941	0.0311154	-0.0238141	0.0860449	0.0130403	0.787743	0.0673085	0.0142855	0.120331
16690103	NM_001918	DBT	0.044912	0.842653	0.410991	0.971912	0.0190442	-0.0264895	0.064578	0.0128135	0.787743	0.0559372	0.0119839	0.0998905
16691510	NM_206996	SPAG17	0.0449171	0.842653	0.552272	0.978406	-0.0113791	-0.0490242	0.026266	0.0363802	0.883084	0.0388179	0.00247943	0.0751564
16692135	NM_006468	POLR3C	0.045112	0.842653	0.887979	0.997461	-0.00208832	-0.0312485	0.0270718	0.0167415	0.809925	-0.0344175	-0.0625655	-0.00626952
16694429	XM_005245347	UBQLN4	0.0455583	0.842653	0.0135871	0.887191	0.0684313	0.0141998	0.122663	0.579863	0.979316	0.0147375	-0.0376117	0.0670867
16696363	NM_000261	MYOC	0.0438947	0.842653	0.25325	0.960941	-0.0293041	-0.0796941	0.0210858	0.0832454	0.920162	0.0429539	-0.00568701	0.0915949
16698984	NM_001204182	NEK2	0.0433294	0.842653	0.356878	0.966678	0.0257896	-0.0292254	0.0808046	0.012375	0.778538	0.067924	0.0148186	0.121029
16701035	OTTHUMT00000096288	RP11-177F11.1	0.0437254	0.842653	0.0990525	0.927174	0.0471583	-0.00893541	0.103252	0.213701	0.959267	-0.0342791	-0.0884258	0.0198676
16703452	NM_014317	PDSS1	0.0449434	0.842653	0.472776	0.972363	-0.0219766	-0.0821549	0.0382017	0.0432982	0.901013	0.0599067	0.00181716	0.117996
16703834	OTTHUMT00000047514	RP11-342D11.2	0.0450205	0.842653	0.0128541	0.887191	-0.0732147	-0.13077	-0.0156591	0.426513	0.977577	-0.0224733	-0.0780312	0.0330845
16707221	NM_001284259	KIF20B	0.045121	0.842653	0.017363	0.889691	0.0718798	0.0127589	0.131001	0.925714	0.99714	0.00270523	-0.0543637	0.0597741
16713057	NM_001270695	ARHGAP12	0.0432333	0.842653	0.0185184	0.892164	-0.06731	-0.123239	-0.0113814	0.97228	0.997935	0.00095377	-0.0530336	0.0549411
16713526	XR_246526	LOC101929465	0.0439151	0.842653	0.0278136	0.89675	-0.0695038	-0.13137	-0.00763799	0.687114	0.981345	0.0122305	-0.047488	0.071949
16715223	NM_001164375	C10orf105	0.0456002	0.842653	0.0579414	0.906644	0.0718614	-0.00243574	0.146159	0.367225	0.97185	-0.0329017	-0.10462	0.0388166
16721519	NM_001004489	OR2AG1	0.0439973	0.842653	0.0636871	0.912078	0.0739535	-0.00424058	0.152148	0.326295	0.964895	-0.0377018	-0.113182	0.0377782
16722278	NM_006108	SPON1	0.0452218	0.842653	0.0352079	0.89675	-0.0758236	-0.146352	-0.00529529	0.0513826	0.916009	-0.0676713	-0.135752	0.000409034
16731422	NM_000869	HTR3A	0.0448776	0.842653	0.390561	0.971753	-0.0255687	-0.0841035	0.0329661	0.0533721	0.916009	0.0556884	-0.000814742	0.112191
16735436	BC068088	TRIM66	0.0439985	0.842653	0.330677	0.964019	-0.0339117	-0.102423	0.0345994	0.0126954	0.785842	-0.0842769	-0.15041	-0.0181438
16737436	NM_001258419	LRRC4C	0.0444397	0.842653	0.618001	0.983644	-0.0116825	-0.0577506	0.0343856	0.0134789	0.793127	-0.0561785	-0.100648	-0.0117094
16743574	ENST00000501397	LOC100128386	0.044249	0.842653	0.582919	0.979327	-0.0143582	-0.0657746	0.0370581	0.0131819	0.793068	-0.0629048	-0.112536	-0.013273
16743964	OTTHUMT00000388739	RP11-677I18.3	0.0441158	0.842653	0.504369	0.97374	-0.0222181	-0.0876491	0.0432129	0.0395812	0.890409	0.0663464	0.00318647	0.129506
16744648	ENST00000499809	LINC00900	0.0447926	0.842653	0.0239949	0.89675	-0.0580851	-0.108462	-0.00770769	0.796422	0.990486	0.00637844	-0.0422504	0.0550072
16748248	NM_001207010	CLEC12A	0.044439	0.842653	0.184054	0.945232	-0.161417	-0.400039	0.0772058	0.117203	0.93174	0.183877	-0.0464633	0.414217
16748662	NR_120465	LOC101928290	0.0458549	0.842653	0.015461	0.887191	-0.0624584	-0.11292	-0.0119971	0.775132	0.988875	-0.00707489	-0.0557847	0.041635
16753687	ENST00000410812	RN7SKP166	0.0445185	0.842653	0.114452	0.930362	0.0707387	-0.017205	0.158682	0.0190563	0.823191	0.101699	0.0168081	0.18659
16755465	ENST00000538559	RMST	0.0456126	0.842653	0.367782	0.967782	0.0213847	-0.0252835	0.0680528	0.0578606	0.916009	-0.0435856	-0.0886339	0.00146272
16758610	NR_037470	MIR3908	0.0442292	0.842653	0.166367	0.936994	0.103441	-0.0433124	0.250194	0.12933	0.933207	-0.109469	-0.251128	0.0321904
16759531	NR_120467	LOC101928416	0.0452045	0.842653	0.885977	0.997461	-0.00287865	-0.042364	0.0366067	0.0167458	0.809925	-0.0466024	-0.0847172	-0.00848763
16764053	ENST00000548445	RND1	0.0431008	0.842653	0.0131873	0.887191	-0.06617	-0.118381	-0.0139589	0.637934	0.980109	-0.0120603	-0.0624592	0.0383385
16766919	NR_121682	C12orf61	0.0445882	0.842653	0.099095	0.927174	-0.0552136	-0.120897	0.01047	0.217294	0.959267	0.0398256	-0.0235781	0.103229
16767040	OTTHUMT00000401157	RP11-439H13.2	0.044365	0.842653	0.0129082	0.887191	0.122148	0.0260666	0.21823	0.524452	0.978263	0.0300238	-0.0627228	0.12277
16772493	NM_001980	STX2	0.0434001	0.842653	0.0932696	0.925877	-0.0568005	-0.123193	0.00959183	0.224966	0.959267	0.0395903	-0.0244976	0.103678
16773328	ENST00000281589	PABPC3	0.0427458	0.842653	0.049305	0.901446	-0.0578179	-0.115459	-0.000177153	0.0335766	0.879269	-0.0603663	-0.116006	-0.00472626
16773426	NR_046944	RNU6-78P	0.0457537	0.842653	0.0529448	0.901891	-0.0815861	-0.164216	0.00104406	0.40003	0.975491	0.034149	-0.0456132	0.113911
16777209	NR_039721	MIR4499	0.0437245	0.842653	0.0286682	0.89675	-0.104192	-0.197443	-0.0109417	0.666508	0.981345	0.0197249	-0.070289	0.109739
16788616	NR_003193	SNORD114-1	0.0452022	0.842653	0.1223	0.932544	-0.0989175	-0.224556	0.0267213	0.0187153	0.821731	-0.145712	-0.266989	-0.0244336
16798212	NR_003337	SNORD116-23	0.0454476	0.842653	0.0198173	0.892164	-0.13703	-0.252138	-0.0219213	0.112138	0.930657	-0.0899532	-0.201066	0.0211599
16798451	NR_040082	LOC100128714	0.0432612	0.842653	0.0222628	0.89675	-0.0823233	-0.152819	-0.0118272	0.0844372	0.920162	-0.0598609	-0.12791	0.00818842
16799259	OTTHUMT00000418235	RP11-102L12.2	0.0424125	0.842653	0.0256833	0.89675	-0.0682085	-0.128068	-0.00834862	0.0669272	0.917711	-0.0539902	-0.111772	0.00379201
16799487	ENST00000559520	PLCB2-AS1	0.043061	0.842653	0.134006	0.933529	-0.0461211	-0.106535	0.0142927	0.0167342	0.809925	-0.0713109	-0.129628	-0.012994
16805053	NM_001039675	UNC45A	0.0426025	0.842653	0.0208062	0.896038	-0.0480967	-0.0888223	-0.00737107	0.864492	0.996666	0.00341094	-0.0359011	0.042723
16807223	XR_433081	LOC102724253	0.0441894	0.842653	0.017084	0.889691	-0.0732973	-0.133432	-0.0131629	0.137259	0.936131	-0.0439458	-0.101993	0.0141014
16810037	OTTHUMT00000328345	AC092755.4	0.0434418	0.842653	0.0123628	0.887191	0.127627	0.0278578	0.227396	0.43904	0.978263	0.0379088	-0.0583974	0.134215
16813303	OTTHUMT00000417935	CTD-3065B20.2	0.0450962	0.842653	0.594952	0.980933	-0.0148522	-0.069784	0.0400797	0.0335881	0.879269	0.0575255	0.00450036	0.110551
16816386	NM_001160364	TMC7	0.0440592	0.842653	0.088811	0.924908	0.0438229	-0.00669507	0.0943408	0.238886	0.959267	-0.0292369	-0.0780013	0.0195276
16816704	NM_144672	OTOA	0.0456479	0.842653	0.0979931	0.927174	0.0585456	-0.0108732	0.127964	0.224209	0.959267	-0.0414629	-0.108472	0.0255464
16817320	NM_001024401	SBK1	0.0450052	0.842653	0.0128997	0.887191	-0.0737422	-0.131742	-0.0157422	0.365457	0.97185	-0.0257798	-0.0817666	0.0302071
16818630	NM_000293	PHKB	0.0424253	0.842653	0.0213179	0.89675	-0.0327737	-0.0606364	-0.00491102	0.842976	0.993989	0.00270871	-0.0241869	0.0296043
16819252	NM_005949	MT1F	0.0456882	0.842653	0.0308513	0.89675	-0.0746255	-0.14232	-0.00693067	0.0608636	0.916009	-0.0624764	-0.127822	0.00286885
16820345	NM_001271762	DUS2	0.0427088	0.842653	0.0172397	0.889691	-0.0577273	-0.105155	-0.0102997	0.124224	0.933207	-0.0358592	-0.0816406	0.00992226
16822864	NM_001009606	HS3ST6	0.0457957	0.842653	0.0501213	0.901446	-0.0675417	-0.135119	3.59931e-05	0.420856	0.975965	0.0267111	-0.0385211	0.0919432
16823087	NM_001919	ECI1	0.0452781	0.842653	0.0129458	0.887191	-0.0475687	-0.085002	-0.0101355	0.436255	0.978263	-0.0143101	-0.0504441	0.0218239
16824022	OTTHUMT00000388782	RP11-166B2.1	0.0445093	0.842653	0.4492	0.972363	-0.0284208	-0.102253	0.0454116	0.0454043	0.905646	0.0727689	0.00149911	0.144039
16826539	NM_001012398	AKTIP	0.0447188	0.842653	0.0928302	0.925877	0.0558425	-0.00934194	0.121027	0.021841	0.831323	0.0737144	0.0107924	0.136636
16832041	NM_001291904	LOC79999	0.0458385	0.842653	0.103662	0.927907	-0.0418582	-0.0923274	0.00861104	0.213145	0.959267	0.0308796	-0.0178378	0.079597
16832263	XR_424804	LOC102724831	0.0427764	0.842653	0.154175	0.933544	-0.0622276	-0.147964	0.0235085	0.135549	0.935186	0.0629303	-0.0198299	0.14569
16838094	NR_038108	SNHG16	0.0437815	0.842653	0.278957	0.960941	-0.0329892	-0.0928578	0.0268794	0.0749759	0.920162	0.0524697	-0.00532093	0.11026
16838271	NM_001142640	TNRC6C	0.0428573	0.842653	0.368767	0.967782	0.0151543	-0.0179854	0.0482941	0.0121926	0.773098	0.0410029	0.00901334	0.0729924
16839799	NM_002208	ITGAE	0.0443344	0.842653	0.0775427	0.918212	-0.0530875	-0.112075	0.00589959	0.2732	0.96262	0.0317545	-0.0251851	0.0886942
16842221	NM_001291904	LOC79999	0.0458385	0.842653	0.103662	0.927907	-0.0418582	-0.0923274	0.00861104	0.213145	0.959267	0.0308796	-0.0178378	0.079597
16844466	NM_181535	KRT28	0.0439896	0.842653	0.0208334	0.896038	-0.0520875	-0.0962018	-0.00797316	0.0964626	0.921117	-0.0360788	-0.078662	0.00650434
16844894	NM_006455	LEPREL4	0.0456292	0.842653	0.156153	0.934038	-0.0350444	-0.0835608	0.0134719	0.141755	0.940122	0.0350532	-0.0117792	0.0818856
16847258	ENST00000364019	RNU4-13P	0.0436826	0.842653	0.253779	0.960941	0.0439196	-0.0316868	0.119526	0.0826955	0.920162	-0.0645651	-0.137547	0.00841705
16850954	ENST00000411206	RNA5SP450	0.0429281	0.842653	0.952728	0.999612	-0.002303	-0.0787167	0.0741107	0.018804	0.821731	0.0885549	0.0147935	0.162316
16854533	NR_045216	LOC100652770	0.0446858	0.842653	0.112408	0.929529	0.0393335	-0.00928924	0.0879563	0.19266	0.95321	-0.0311349	-0.07807	0.0158002
16864778	NM_014225	PPP2R1A	0.0453269	0.842653	0.595124	0.980958	0.00714427	-0.0192917	0.0335802	0.01361	0.793127	0.0321921	0.00667368	0.0577105
16865193	NM_015629	PRPF31	0.0437001	0.842653	0.944044	0.999612	-0.00136203	-0.0395315	0.0368074	0.0171119	0.809925	-0.0448981	-0.0817427	-0.0080535
16866036	NM_001023561	ZNF749	0.0444806	0.842653	0.0128909	0.887191	0.0985137	0.021038	0.175989	0.511591	0.978263	0.0249659	-0.0498206	0.0997524
16866356	NR_027334	LOC100131691	0.0456235	0.842653	0.299374	0.963789	-0.0282699	-0.0817979	0.0252581	0.0722357	0.919279	0.0473637	-0.00430637	0.0990337
16874360	NM_021733	TSKS	0.0439396	0.842653	0.0390506	0.89675	0.0536292	0.00271432	0.104544	0.0438981	0.902743	0.0505396	0.00139191	0.0996873
16878114	NM_175769	TCF23	0.0435129	0.842653	0.699769	0.986424	0.0105298	-0.0431709	0.0642305	0.0269992	0.860281	-0.0585471	-0.110384	-0.00671029
16883886	NM_007227	GPR45	0.042979	0.842653	0.01706	0.889691	0.0644284	0.0115817	0.117275	0.128582	0.933207	0.0394979	-0.0115145	0.0905103
16885868	OTTHUMT00000331992	AC011243.1	0.0447897	0.842653	0.0368292	0.89675	0.0561233	0.00345794	0.108789	0.0481572	0.909553	0.0512558	0.00041838	0.102093
16886308	NM_001278579	ACVR2A	0.044526	0.842653	0.0255907	0.89675	0.0561262	0.00690092	0.105352	0.748431	0.986302	-0.00774831	-0.055265	0.0397684
16897797	NM_033109	PNPT1	0.0427629	0.842653	0.016002	0.887191	-0.0730098	-0.132306	-0.0137137	0.898681	0.996666	-0.00370528	-0.0609432	0.0535326
16897872	ENST00000447423	LOC100129434	0.0438564	0.842653	0.0185104	0.892164	0.0731359	0.0123706	0.133901	0.985595	0.997935	-0.00053841	-0.0591946	0.0581177
16918832	ENST00000374085	NFS1	0.0442473	0.842653	0.0156817	0.887191	0.0621819	0.0118356	0.112528	0.164728	0.94664	0.0343889	-0.0142099	0.0829878
16919728	NM_022095	ZNF335	0.0441401	0.842653	0.632335	0.984422	-0.00787641	-0.0402506	0.0244978	0.0307104	0.875416	0.0344793	0.00322874	0.0657298
16924431	OTTHUMT00000170921	AF241725.6	0.0438975	0.842653	0.0135272	0.887191	0.0815663	0.0169672	0.146165	0.647869	0.98062	0.0144821	-0.0478748	0.076839
16926299	OTTHUMT00000195823	AP001058.3	0.0441372	0.842653	0.850685	0.996101	0.00538425	-0.0508735	0.061642	0.0158195	0.805544	0.0669819	0.0126768	0.121287
16927129	NM_000754	COMT	0.0454908	0.842653	0.0217202	0.89675	0.0414465	0.00610083	0.0767921	0.096969	0.921117	0.0288633	-0.00525554	0.0629821
16939046	NM_015873	VILL	0.0426994	0.842653	0.0506088	0.901446	0.0472683	-0.000126204	0.0946628	0.0327436	0.879269	0.0498733	0.00412383	0.0956227
16939082	NM_007335	DLEC1	0.0424997	0.842653	0.469787	0.972363	0.0161789	-0.0278256	0.0601833	0.0121244	0.772178	0.0544891	0.0120119	0.0969662
16943147	ENST00000437310	OR5H14	0.0450332	0.842653	0.0181811	0.892164	-0.085038	-0.155491	-0.0145852	0.972864	0.997935	-0.00117611	-0.0691835	0.0668313
16946966	NM_053002	MED12L	0.0444501	0.842653	0.0247748	0.89675	-0.0690147	-0.129203	-0.00882657	0.076593	0.920162	-0.0524575	-0.110557	0.00564153
16948202	NR_046786	LINC01014	0.045219	0.842653	0.0298018	0.89675	-0.0445584	-0.084721	-0.00439588	0.663015	0.981345	0.00859023	-0.0301783	0.0473588
16952525	ENST00000411010	RN7SKP58	0.0432275	0.842653	0.0148481	0.887191	0.130505	0.0257092	0.2353	0.174857	0.951181	0.0698959	-0.0312624	0.171054
16954106	ENST00000364431	RNA5SP130	0.0457257	0.842653	0.034685	0.89675	-0.106127	-0.204557	-0.00769708	0.585138	0.979316	0.0263768	-0.0686368	0.12139
16966497	NM_000812	GABRB1	0.0452598	0.842653	0.0173023	0.889691	0.060413	0.0107507	0.110075	0.918919	0.99714	0.00248099	-0.0454576	0.0504196
16966855	NM_000222	KIT	0.0432603	0.842653	0.0140489	0.887191	-0.0826074	-0.148397	-0.0168182	0.202243	0.958196	-0.0412333	-0.104739	0.0222725
16970848	OTTHUMT00000364380	RP11-98O2.1	0.042666	0.842653	0.50805	0.974321	0.0174618	-0.0344097	0.0693333	0.0380273	0.886793	-0.0530214	-0.103092	-0.0029503
16971357	ENST00000503100	LOC101927849	0.0449403	0.842653	0.323138	0.964019	-0.0260984	-0.0780076	0.0258108	0.0130502	0.787743	-0.0636005	-0.113708	-0.013493
16971474	OTTHUMT00000365949	RP11-424M21.1	0.0455589	0.842653	0.188848	0.946663	0.0339948	-0.0168116	0.0848012	0.116751	0.93174	-0.0391988	-0.0882417	0.00984415
16976833	ENST00000511669	CXCL3	0.0430324	0.842653	0.208003	0.950129	0.0473467	-0.0265106	0.121204	0.100401	0.925613	-0.0596977	-0.130991	0.011596
16983609	ENST00000384531	RNU6-738P	0.0433878	0.842653	0.0157944	0.887191	-0.184748	-0.334494	-0.0350011	0.153635	0.942524	-0.105052	-0.249601	0.0394966
16985023	NR_120607	LINCR-0003	0.0446028	0.842653	0.2506	0.960941	0.0343974	-0.0244203	0.0932151	0.0854124	0.920162	-0.0497874	-0.106564	0.00698881
16988635	OTTHUMT00000371325	RP11-425E13.1	0.0437998	0.842653	0.0789477	0.918212	0.0477706	-0.00556096	0.101102	0.0237445	0.837867	0.0594639	0.00798336	0.110944
16996375	OTTHUMT00000316049	AC022431.3	0.0456449	0.842653	0.14736	0.933529	-0.0532258	-0.125341	0.0188894	0.0171797	0.809925	-0.0847756	-0.154388	-0.0151635
16996478	OTTHUMT00000367876	CTD-2176I21.2	0.0441531	0.842653	0.47767	0.972363	-0.0193145	-0.0727935	0.0341644	0.0126703	0.785842	-0.0658043	-0.117427	-0.0141816
16999255	OTTHUMT00000318231	AC106786.1	0.045348	0.842653	0.574731	0.978835	-0.014339	-0.0645901	0.0359121	0.0134875	0.793127	-0.0612738	-0.109781	-0.0127669
16999359	OTTHUMT00000372370	RP11-395P13.6	0.0430509	0.842653	0.139278	0.933529	-0.0405649	-0.0944226	0.0132928	0.15092	0.942524	0.038035	-0.0139533	0.0900234
17000104	NM_002653	PITX1	0.0456169	0.842653	0.0459656	0.89675	-0.046468	-0.0920977	-0.000838278	0.453697	0.978263	0.016787	-0.0272589	0.060833
17001701	NM_018047	RBM22	0.0447758	0.842653	0.0871636	0.924908	-0.0279159	-0.0599292	0.00409748	0.0228286	0.831323	-0.0359343	-0.0668365	-0.00503208
17002167	OTTHUMT00000373695	CTB-4E7.1	0.0457919	0.842653	0.109535	0.928716	-0.0597444	-0.133004	0.0135149	0.201874	0.958196	0.0459528	-0.0247637	0.116669
17005228	OTTHUMT00000039981	RP11-239H6.2	0.0449725	0.842653	0.0190079	0.892164	-0.0782786	-0.143593	-0.012964	0.984748	0.997935	0.00061275	-0.0624349	0.0636604
17005564	ENST00000314088	HIST1H2AC	0.0450237	0.842653	0.0163654	0.887191	-0.0555347	-0.100794	-0.0102754	0.157317	0.943979	-0.0314683	-0.0751566	0.0122201
17005858	NM_003509	HIST1H2AI	0.043077	0.842653	0.0579916	0.906644	-0.101922	-0.20732	0.00347589	0.349412	0.967416	0.0484395	-0.0533001	0.150179
17006949	NM_001710	CFB	0.044837	0.842653	0.0197565	0.892164	-0.0464628	-0.0854733	-0.00745233	0.948145	0.99714	0.00124511	-0.0364113	0.0389016
16875126	NM_001202473	ZNF816-ZNF321P	0.0458825	0.842676	0.0326658	0.89675	-0.0510132	-0.0977872	-0.00423917	0.0573173	0.916009	-0.0437803	-0.0889308	0.00137027
16955754	NM_001285387	THOC7	0.0459024	0.842676	0.389437	0.971567	0.0252379	-0.0324025	0.0828782	0.0546879	0.916009	-0.0545359	-0.110176	0.00110383
17084749	ENST00000378078	RGP1	0.045969	0.843049	0.0685826	0.915775	-0.0315545	-0.0655305	0.00242153	0.316315	0.964895	0.0167238	-0.0160729	0.0495206
16792712	OTTHUMT00000410877	RP11-247L20.4	0.0459507	0.843049	0.897234	0.997461	0.00540557	-0.0769157	0.0877268	0.0215321	0.831323	-0.0933149	-0.172779	-0.013851
17018530	NM_003137	SRPK1	0.0461523	0.843427	0.24321	0.958618	-0.0231793	-0.0621982	0.0158396	0.0909303	0.920162	0.0324569	-0.00520768	0.0701215
17052595	ENST00000390357	TRBV4-1	0.0461746	0.843427	0.118101	0.932544	-0.123462	-0.278501	0.0315777	0.0196291	0.827465	-0.178435	-0.328093	-0.028777
16660212	NM_017765	PQLC2	0.0461277	0.843427	0.0161332	0.887191	-0.0528167	-0.0957664	-0.00986705	0.173856	0.949751	-0.0287131	-0.0701721	0.0127458
16697909	NM_003281	TNNI1	0.0461253	0.843427	0.0153266	0.887191	0.0659944	0.0127468	0.119242	0.755536	0.987528	0.00813673	-0.0432627	0.0595361
16728724	ENST00000500163	ARAP1-AS2	0.0461506	0.843427	0.174209	0.939871	0.0522063	-0.0232365	0.127649	0.0161291	0.809925	0.089558	0.0167337	0.162382
16814170	NM_001176	ARHGDIG	0.0461484	0.843427	0.123422	0.932799	-0.0370201	-0.0841825	0.0101422	0.18088	0.951607	0.0310208	-0.0145046	0.0765462
16872540	OTTHUMT00000463922	CTC-490E21.13	0.0460322	0.843427	0.0241354	0.89675	0.0827484	0.0109083	0.154588	0.0849654	0.920162	0.060898	-0.00844853	0.130244
16955220	OTTHUMT00000350850	RP11-875H7.5	0.0461429	0.843427	0.208455	0.950129	-0.0372911	-0.0955203	0.0209382	0.10671	0.928447	0.0462094	-0.00999878	0.102418
16835857	NM_018346	RSAD1	0.046227	0.843962	0.0133389	0.887191	0.0515285	0.0108024	0.0922546	0.479796	0.978263	0.0141297	-0.0251829	0.0534422
16823874	NM_021247	PRM3	0.0462622	0.844181	0.112863	0.930266	0.0432069	-0.0102719	0.0966857	0.0202089	0.829254	0.061258	0.00963538	0.112881
16661432	OTTHUMT00000009524	RP4-752I6.1	0.0463422	0.845218	0.213808	0.951874	0.0411581	-0.0238697	0.106186	0.104359	0.928447	-0.0519554	-0.114726	0.0108153
16934611	NM_006078	CACNG2	0.0464185	0.846185	0.0873641	0.924908	-0.0469541	-0.100834	0.00692623	0.253943	0.959867	0.0302021	-0.0218081	0.0822123
16938707	NM_005508	CCR4	0.0464469	0.84628	0.0147576	0.887191	0.0964113	0.0190638	0.173759	0.225547	0.959267	0.0460651	-0.0285977	0.120728
17066355	NR_033894	LOC286114	0.0464791	0.846444	0.719983	0.987441	-0.00960792	-0.0623192	0.0431034	0.0150602	0.793127	-0.0632294	-0.114111	-0.0123477
17070013	NM_172037	RDH10	0.0466235	0.846791	0.370088	0.967782	-0.0262888	-0.0839365	0.031359	0.013419	0.793127	-0.0703453	-0.125992	-0.0146985
17112918	NM_018476	BEX1	0.0465299	0.846791	0.261854	0.960941	0.0569392	-0.0427614	0.15664	0.0847766	0.920162	-0.0845666	-0.180807	0.0116735
16684218	OTTHUMT00000010311	RP11-242O24.3	0.0466399	0.846791	0.115071	0.930892	-0.0526574	-0.118234	0.0129196	0.195543	0.954807	0.0417199	-0.021581	0.105021
16698443	NM_015375	DSTYK	0.0466364	0.846791	0.350082	0.965457	0.0214892	-0.0237084	0.0666868	0.0134875	0.793127	0.0551118	0.011483	0.0987406
16788786	NR_030594	MIR541	0.0465914	0.846791	0.0232574	0.89675	0.0552084	0.00758091	0.102836	0.0918357	0.920162	0.0395066	-0.00646777	0.0854809
16798436	ENST00000391226	SNORD115-47	0.0467304	0.846791	0.215983	0.951874	-0.0192488	-0.0498061	0.0113084	0.0150807	0.793127	-0.0366471	-0.0661438	-0.00715054
16826439	OTTHUMT00000422979	RP11-401P9.6	0.0467115	0.846791	0.0650532	0.912078	0.0563373	-0.00353821	0.116213	0.33689	0.964895	-0.0282426	-0.0860399	0.0295546
16929652	OTTHUMT00000319025	RP5-1119A7.10	0.0466873	0.846791	0.479025	0.972535	-0.0193705	-0.0731701	0.034429	0.0442472	0.902747	0.0533143	0.00138209	0.105247
16952218	ENST00000461445	PLCD1	0.0466609	0.846791	0.0205447	0.894893	0.0570445	0.00884274	0.105246	0.111895	0.930213	0.0376937	-0.00883505	0.0842224
16987994	OTTHUMT00000370959	CTC-459M5.1	0.046594	0.846791	0.180821	0.943016	0.0244477	-0.0114263	0.0603218	0.124535	0.933207	-0.0271012	-0.0617301	0.00752766
17078121	NM_016027	LACTB2	0.0467867	0.847118	0.467405	0.972363	-0.0206396	-0.0764766	0.0351974	0.0134855	0.793127	-0.0680865	-0.121985	-0.0141875
16762457	NR_038227	RASSF8-AS1	0.0468304	0.847118	0.017108	0.889691	0.0648904	0.0116415	0.118139	0.159071	0.944582	0.036867	-0.0145337	0.0882677
16870362	NR_036575	LOC729966	0.0468414	0.847118	0.116202	0.932421	0.038226	-0.00952771	0.0859798	0.0201915	0.829254	0.0547078	0.00861158	0.100804
16873608	NM_001039877	STRN4	0.0468391	0.847118	0.19197	0.948891	0.0226841	-0.0114584	0.0568266	0.0157884	0.805544	0.0406631	0.0077057	0.0736205
16760868	NM_006931	SLC2A3	0.0469195	0.848111	0.0260427	0.89675	-0.0568912	-0.106941	-0.0068413	0.771519	0.988875	0.00713318	-0.0411796	0.0554459
16891922	NM_001080391	SP100	0.04702	0.848871	0.597529	0.981341	-0.00730001	-0.0344898	0.0198898	0.0141792	0.793127	-0.0329105	-0.0591566	-0.00666447
16929817	ENST00000417536	SH3BP1	0.0470067	0.848871	0.154421	0.933544	0.033397	-0.0126444	0.0794385	0.0174318	0.809925	0.0540013	0.00955788	0.0984447
17015862	NM_000332	ATXN1	0.0470547	0.848871	0.0144158	0.887191	0.0419438	0.00841134	0.0754762	0.628175	0.979762	0.00797143	-0.0243971	0.0403399
17089016	NM_001045476	WDR38	0.0470346	0.848871	0.0138026	0.887191	-0.069734	-0.125126	-0.0143421	0.31632	0.964895	-0.0272649	-0.0807341	0.0262044
16933745	ENST00000384724	RNU6-331P	0.0470933	0.849146	0.0145545	0.887191	0.0930957	0.0185629	0.167629	0.249821	0.959867	0.0421443	-0.0298016	0.11409
17044414	NM_004289	NFE2L3	0.0473079	0.849269	0.0152894	0.887191	0.0849044	0.0164244	0.153385	0.216726	0.959267	0.0415727	-0.0245305	0.107676
17062806	NR_029615	MIR183	0.0472843	0.849269	0.0139127	0.887191	-0.0656365	-0.117835	-0.0134383	0.53849	0.978379	-0.0157622	-0.0661486	0.0346242
17083549	OTTHUMT00000318596	RP11-403H13.1	0.0472048	0.849269	0.0372028	0.89675	-0.0769842	-0.149369	-0.00459923	0.564991	0.978467	0.020448	-0.0494246	0.0903205
16776784	NM_001267554	F7	0.0473097	0.849269	0.0199513	0.892164	-0.0712228	-0.131117	-0.0113282	0.121326	0.933207	-0.0456388	-0.103454	0.0121769
16799739	ENST00000446533	CHAC1	0.0472386	0.849269	0.0138825	0.887191	0.0685381	0.0140498	0.123026	0.535384	0.978263	0.0165798	-0.0360171	0.0691768
16825422	NR_046287	LOC100289092	0.0472747	0.849269	0.019543	0.892164	0.067796	0.0109742	0.124618	0.125629	0.933207	0.0428015	-0.012048	0.0976511
16866292	NM_173548	ZNF584	0.0472333	0.849269	0.544781	0.978406	-0.0175697	-0.0746157	0.0394763	0.0139284	0.793127	-0.069231	-0.124297	-0.014165
16908216	XR_425528	LOC102723315	0.0471729	0.849269	0.0192561	0.892164	-0.0755823	-0.138779	-0.0123857	0.128375	0.933207	-0.0472593	-0.108262	0.0137438
16939422	NM_001278322	MOBP	0.0472962	0.849269	0.491831	0.973663	0.0178531	-0.0332102	0.0689164	0.0435054	0.901013	-0.0507822	-0.100073	-0.00149131
16923766	NM_030582	COL18A1	0.0473501	0.849575	0.681828	0.986065	0.0149029	-0.0565868	0.0863926	0.0149777	0.793127	0.0858258	0.0168174	0.154834
16740752	NM_001024957	BRMS1	0.047437	0.850716	0.0291362	0.89675	-0.0456684	-0.0866615	-0.00467525	0.705135	0.983497	0.00761346	-0.0319568	0.0471837
17065383	NM_001037668	DEFB107A	0.0475937	0.851087	0.0696877	0.918212	-0.0536071	-0.111559	0.00434517	0.0293194	0.867697	-0.0622495	-0.11819	-0.00630873
17074414	NM_001037668	DEFB107A	0.0475937	0.851087	0.0696877	0.918212	-0.0536071	-0.111559	0.00434517	0.0293194	0.867697	-0.0622495	-0.11819	-0.00630873
17115636	NM_000402	G6PD	0.0475508	0.851087	0.0422698	0.89675	0.029403	0.00103379	0.0577722	0.0459268	0.906666	0.0278927	0.000508099	0.0552772
16664421	NM_001010969	CYP4A22	0.0476354	0.851087	0.237016	0.956114	-0.0469177	-0.12486	0.0310248	0.0149813	0.793127	-0.0935692	-0.168806	-0.0183321
16903491	NM_001254738	RND3	0.0475096	0.851087	0.449052	0.972363	-0.0209991	-0.0755335	0.0335352	0.04832	0.909553	0.0530359	0.000394401	0.105677
16903516	OTTHUMT00000332336	AC104777.1	0.0475286	0.851087	0.0137624	0.887191	0.0738042	0.0152044	0.132404	0.355851	0.969803	0.0265734	-0.0299925	0.0831392
16958065	NM_001199799	ILDR1	0.0476445	0.851087	0.0140315	0.887191	-0.0594739	-0.106831	-0.0121171	0.313505	0.964895	-0.0234461	-0.0691592	0.0222669
16975460	NR_102709	UCHL1-AS1	0.0476155	0.851087	0.0421615	0.89675	-0.0614822	-0.120771	-0.00219313	0.0461481	0.907056	-0.0582333	-0.115464	-0.00100219
16851625	OTTHUMT00000446689	RP11-178F10.2	0.0476687	0.851103	0.0410058	0.89675	0.0783265	0.00322412	0.153429	0.522226	0.978263	-0.0235943	-0.0960899	0.0489012
16788538	NR_029699	MIR136	0.0477362	0.851891	0.970815	0.999737	-0.000949952	-0.0520205	0.0501206	0.0205152	0.829254	0.0583555	0.00905758	0.107653
17024549	NR_038408	LOC100128176	0.0478216	0.851935	0.041522	0.89675	-0.067123	-0.131648	-0.00259774	0.517819	0.978263	0.0204868	-0.0417989	0.0827724
16662525	NM_017825	ADPRHL2	0.048232	0.851935	0.581773	0.979296	-0.0138518	-0.0633039	0.0356004	0.0367602	0.883084	0.0508887	0.00315305	0.0986244
16672669	NM_001033667	LY9	0.0482321	0.851935	0.37481	0.968484	0.0145816	-0.0177117	0.0468749	0.0139376	0.793127	0.0391873	0.0080149	0.0703597
16677037	NM_014388	DIEXF	0.0483228	0.851935	0.0142694	0.887191	-0.0619899	-0.111473	-0.0125066	0.312894	0.964895	-0.02453	-0.0722957	0.0232358
16698342	ENST00000564627	PLEKHA6	0.0482046	0.851935	0.0225743	0.89675	-0.0803286	-0.149278	-0.0113795	0.898053	0.996666	0.00433533	-0.0622206	0.0708913
16752561	NM_021019	MYL6	0.0482839	0.851935	0.344857	0.96515	0.016894	-0.018255	0.052043	0.0140608	0.793127	0.0425972	0.00866821	0.0765262
16780137	ENST00000450888	MIR4500HG	0.0479256	0.851935	0.200006	0.949747	-0.0388768	-0.0984557	0.0207021	0.115239	0.930657	0.046159	-0.011352	0.10367
16798164	NR_003329	SNORD116-14	0.0479069	0.851935	0.752536	0.989428	0.0111583	-0.0584451	0.0807616	0.027342	0.862168	-0.0757142	-0.142902	-0.00852678
16804396	NM_001164465	GOLGA6L10	0.0479789	0.851935	0.0141952	0.887191	0.0542289	0.0109743	0.0974836	0.549496	0.978379	0.0127092	-0.0290441	0.0544625
16805474	NM_183376	ARRDC4	0.0477678	0.851935	0.0263881	0.89675	0.161001	0.019031	0.302972	0.080584	0.920162	0.122084	-0.0149584	0.259127
16830182	NM_032731	TXNDC17	0.0480705	0.851935	0.871753	0.997461	-0.00357707	-0.0471604	0.0400063	0.0176181	0.813481	-0.051033	-0.0931035	-0.00896236
16839836	NM_001114118	C17orf85	0.0479649	0.851935	0.985421	0.999842	-0.000292795	-0.031809	0.0312234	0.0196532	0.827464	-0.0362649	-0.0666872	-0.00584254
16847841	NM_022739	SMURF2	0.0479935	0.851935	0.0138507	0.887191	-0.038726	-0.069503	-0.00794898	0.456515	0.978263	-0.0112522	-0.0409609	0.0184566
16868920	NM_033408	TMEM205	0.0482361	0.851935	0.332462	0.964019	0.0208104	-0.0213882	0.063009	0.0679893	0.917711	-0.0379126	-0.0786466	0.00282129
16874878	NM_053003	SIGLEC12	0.0478149	0.851935	0.59915	0.981538	0.0225569	-0.0618322	0.106946	0.0352691	0.879269	-0.0875465	-0.169006	-0.00608651
16880176	NM_001039753	EML6	0.0480155	0.851935	0.035175	0.89675	-0.0565991	-0.109236	-0.00396226	0.0568887	0.916009	-0.0493534	-0.100163	0.00145639
16912368	NR_036161	MIR3193	0.0483097	0.851935	0.0371727	0.89675	-0.123027	-0.238685	-0.00736845	0.576807	0.979316	0.0316843	-0.0799596	0.143328
16915755	NM_007346	OGFR	0.048258	0.851935	0.143071	0.933529	0.0363453	-0.0123744	0.0850649	0.162634	0.945809	-0.0334443	-0.0804729	0.0135844
16929404	NM_001098535	RFPL3	0.048107	0.851935	0.013918	0.887191	0.0611309	0.0125131	0.109749	0.366799	0.97185	0.021549	-0.0253813	0.0684794
16931979	NR_038398	CECR3	0.0481341	0.851935	0.356824	0.966678	0.0306161	-0.0346876	0.0959198	0.0628763	0.916652	-0.0598029	-0.12284	0.00323413
16971371	OTTHUMT00000364772	RP11-707F2.1	0.0479212	0.851935	0.184946	0.945759	-0.0363507	-0.0901976	0.0174962	0.124827	0.933207	0.0406472	-0.0113307	0.0926251
16982387	ENST00000501825	LOC728339	0.048127	0.851935	0.0145649	0.887191	0.0787234	0.0156904	0.141756	0.600756	0.979316	0.0161922	-0.044653	0.0770373
16983070	NM_002454	MTRR	0.0482111	0.851935	0.028941	0.89675	0.0365541	0.00378235	0.0693259	0.719468	0.984461	-0.0057772	-0.0374115	0.0258571
16987359	ENST00000390957	RNU6-308P	0.0479851	0.851935	0.016543	0.887191	0.0995226	0.0182793	0.180766	0.184074	0.951607	0.0530473	-0.0253761	0.131471
16987468	NM_001042440	CAST	0.0482496	0.851935	0.637948	0.984487	-0.00995943	-0.0515805	0.0316617	0.0331601	0.879269	0.043693	0.00351654	0.0838695
17093313	NR_023917	PTENP1	0.0483747	0.852437	0.0239298	0.89675	0.0933651	0.012427	0.174303	0.094971	0.920162	0.0664948	-0.011634	0.144624
16725103	ENST00000531108	LOC101927226	0.0484102	0.852651	0.224578	0.953854	-0.04321	-0.113099	0.0266787	0.015537	0.801601	-0.0834399	-0.150903	-0.015977
17086640	NM_001282688	SECISBP2	0.0484411	0.85271	0.0145518	0.887191	-0.0418682	-0.0753871	-0.00834928	0.286634	0.963702	-0.017546	-0.0499015	0.0148095
17099454	NR_110242	OBP2B	0.0484603	0.85271	0.0801022	0.918212	0.0602302	-0.00727149	0.127732	0.286258	0.963702	-0.0353625	-0.100521	0.0297962
16764481	NR_026948	LOC283332	0.0484958	0.852922	0.284176	0.960941	0.0354556	-0.0295923	0.100504	0.0145982	0.793127	0.0783934	0.0156032	0.141184
17065226	NM_003970	MYOM2	0.0485509	0.85348	0.166721	0.936994	0.0519715	-0.0218231	0.125766	0.1403	0.93974	-0.0535131	-0.124746	0.0177202
16757624	OTTHUMT00000403837	RP11-497G19.1	0.0486613	0.853505	0.773021	0.989942	-0.00712456	-0.0557075	0.0414583	0.0164339	0.809925	-0.0575068	-0.104403	-0.0106102
16823692	NM_016256	NAGPA	0.0485921	0.853505	0.27163	0.960941	-0.0242292	-0.0675328	0.0190744	0.0848812	0.920162	0.0367179	-0.00508262	0.0785185
16826970	NM_018231	SLC38A7	0.0486306	0.853505	0.934824	0.999612	-0.00198151	-0.0496413	0.0456783	0.0217893	0.831323	0.0539178	0.00791222	0.0999234
16896859	NR_110262	LOC101929723	0.048643	0.853505	0.686355	0.986065	-0.0106404	-0.062462	0.0411812	0.0307859	0.875416	0.0551661	0.00514314	0.105189
16969267	ENST00000504592	BANK1	0.0487087	0.853505	0.0141577	0.887191	-0.0721651	-0.129704	-0.0146266	0.355441	0.969491	-0.0261144	-0.0816559	0.029427
17025141	OTTHUMT00000042847	RP11-52J3.3	0.0487006	0.853505	0.0144624	0.887191	-0.0570165	-0.102621	-0.0114121	0.555378	0.978379	-0.0132026	-0.057224	0.0308189
17104519	ENST00000364507	RNY4P23	0.0487162	0.853505	0.398259	0.971879	0.0567297	-0.075277	0.188736	0.05644	0.916009	-0.123999	-0.251423	0.00342619
17019565	NM_004556	NFKBIE	0.0487527	0.853734	0.95535	0.999612	-0.0013594	-0.0491152	0.0463964	0.0213308	0.831323	0.054218	0.00811974	0.100316
17033493	NM_000063	C2	0.0489417	0.853763	0.0264262	0.89675	-0.0417836	-0.0786376	-0.00492958	0.0842565	0.920162	-0.0313124	-0.0668872	0.00426243
17059532	NM_018843	SLC25A40	0.0488502	0.853763	0.405656	0.971879	-0.0182503	-0.0613914	0.0248908	0.0554614	0.916009	0.040687	-0.000956705	0.0823307
16783979	ENST00000364488	RN7SKP193	0.0488459	0.853763	0.0148324	0.887191	0.109876	0.0216593	0.198092	0.605037	0.979316	0.0223952	-0.0627591	0.10755
16852564	NM_001242804	LOC100505549	0.048839	0.853763	0.0670105	0.912972	-0.0522128	-0.10811	0.00368432	0.340627	0.966582	0.0261625	-0.0277945	0.0801194
16861010	NM_005303	FFAR1	0.0489305	0.853763	0.0364889	0.89675	-0.0478672	-0.0927032	-0.00303119	0.0563497	0.916009	-0.0421316	-0.0854114	0.00114818
16905458	OTTHUMT00000333893	AC073636.1	0.0489031	0.853763	0.127518	0.933529	-0.0452211	-0.103462	0.0130195	0.184396	0.951607	0.0379998	-0.0182193	0.094219
16967853	NM_001657	AREG	0.0488773	0.853763	0.919059	0.997843	0.00220682	-0.0405079	0.0449216	0.0187352	0.821731	0.0495307	0.00829855	0.0907628
16997769	OTTHUMT00000370364	CTD-2015A6.1	0.0488471	0.853763	0.191005	0.948503	0.0314409	-0.0157787	0.0786606	0.122897	0.933207	-0.0358289	-0.0814096	0.00975173
16660436	XM_005245820	ALPL	0.0490038	0.854439	0.172747	0.939871	-0.0396416	-0.0967322	0.0174489	0.136495	0.936131	0.041803	-0.013306	0.096912
16842830	NR_029685	MIR144	0.0490559	0.85477	0.0820828	0.919968	-0.07353	-0.156479	0.00941889	0.282725	0.963043	0.0437756	-0.0362942	0.123845
16945456	NM_001136152	ALG1L2	0.0490697	0.85477	0.0177334	0.892164	-0.099001	-0.180699	-0.0173026	0.167193	0.946682	-0.0554788	-0.134341	0.0233839
16665850	OTTHUMT00000025411	RP11-342H21.2	0.0497634	0.854883	0.257137	0.960941	0.0278498	-0.0204337	0.0761333	0.0919089	0.920162	-0.0400417	-0.0866493	0.00656593
16673928	NM_000639	FASLG	0.0499004	0.854883	0.041137	0.89675	-0.0612464	-0.12001	-0.00248266	0.0510758	0.916009	-0.0564582	-0.113182	0.000265852
16678574	XR_247092	LOC101927532	0.0494838	0.854883	0.323657	0.964019	0.0249932	-0.0247712	0.0747576	0.0716581	0.919279	-0.0441236	-0.0921608	0.00391352
16684000	NM_003665	FCN3	0.0495115	0.854883	0.228173	0.953854	0.0308763	-0.0194528	0.0812055	0.103619	0.928447	-0.0402982	-0.0888805	0.00828407
16684214	NM_001003682	TMEM200B	0.0495972	0.854883	0.379389	0.968638	-0.024059	-0.0778564	0.0297383	0.0605119	0.916009	0.0497184	-0.00221163	0.101648
16702605	OTTHUMT00000046862	RP11-214D15.2	0.0496541	0.854883	0.0773147	0.918212	-0.0473463	-0.0999134	0.00522087	0.0287357	0.867697	-0.0566723	-0.107415	-0.00592977
16704239	NM_145312	ZNF485	0.0501755	0.854883	0.022836	0.89675	-0.057763	-0.10744	-0.00808613	0.921972	0.99714	0.00238798	-0.0455646	0.0503406
16711037	NM_014974	DIP2C	0.0496156	0.854883	0.0448331	0.89675	-0.0529401	-0.104651	-0.00122932	0.0462992	0.907056	-0.0507546	-0.100671	-0.000838652
16714848	ENST00000425902	LOC101928887	0.0500967	0.854883	0.415202	0.971912	0.0200507	-0.0283241	0.0684256	0.0553728	0.916009	-0.0456397	-0.0923355	0.0010561
16721712	OTTHUMT00000386599	RP11-152H18.4	0.0501926	0.854883	0.933523	0.999612	-0.0027936	-0.0686688	0.0630816	0.0195299	0.827464	-0.0758781	-0.139467	-0.0122894
16724764	NM_001001921	OR5AS1	0.0502791	0.854883	0.0150827	0.887191	0.0715205	0.0139538	0.129087	0.297981	0.964837	0.0294326	-0.026136	0.0850011
16729924	ENST00000524501	NAALAD2	0.0496081	0.854883	0.0572362	0.906644	-0.0520059	-0.105622	0.00161013	0.0367367	0.883084	-0.0551805	-0.106936	-0.00342551
16730965	ENST00000364373	RNU6-654P	0.0491998	0.854883	0.114992	0.930892	0.0330295	-0.00809486	0.0741539	0.0216774	0.831323	0.0465642	0.00686723	0.0862612
16731773	XM_006718883	TMPRSS4	0.0501186	0.854883	0.557939	0.978406	-0.0131975	-0.0574888	0.0310938	0.0149398	0.793127	-0.0531934	-0.0959474	-0.0104395
16744408	NR_028383	TIMM8B	0.0497086	0.854883	0.919352	0.997876	0.00240765	-0.0443645	0.0491798	0.0226916	0.831323	-0.0525542	-0.0977029	-0.00740544
16745031	OTTHUMT00000389622	RP11-770J1.4	0.0501962	0.854883	0.387854	0.971312	0.0251189	-0.0320583	0.082296	0.0597505	0.916009	-0.0530003	-0.108193	0.00219233
16761514	ENST00000390673	TAS2R19	0.0502479	0.854883	0.0737506	0.918212	0.124462	-0.0120398	0.260963	0.31929	0.964895	-0.0667766	-0.19854	0.0649869
16768554	NR_110092	LOC101928731	0.0500267	0.854883	0.0420097	0.89675	-0.0564604	-0.110866	-0.00205449	0.0501641	0.916009	-0.0524797	-0.104997	3.78358e-05
16781168	AK057085	LOC440149	0.0497353	0.854883	0.153108	0.933529	-0.0344433	-0.0817754	0.0128887	0.156157	0.943019	0.033002	-0.0126871	0.0786912
16787597	NM_024832	RIN3	0.0500792	0.854883	0.0611043	0.911109	-0.0453625	-0.0928526	0.00212751	0.379161	0.972413	0.020511	-0.0253307	0.0663527
16794551	NM_006029	PNMA1	0.0502475	0.854883	0.127556	0.933529	0.0479806	-0.0138203	0.109782	0.0209807	0.831323	0.0703562	0.0107003	0.130012
16811061	NM_001286694	CALML4	0.0494967	0.854883	0.139899	0.933529	-0.0431501	-0.100531	0.0142303	0.0195651	0.827464	-0.0660741	-0.121463	-0.0106853
16815304	OTTHUMT00000436959	LA16c-380H5.4	0.0496711	0.854883	0.208953	0.950129	0.0254647	-0.0143416	0.0652711	0.113807	0.930657	-0.0309628	-0.0693875	0.00746195
16832627	NR_039876	MIR451B	0.0495424	0.854883	0.0165315	0.887191	-0.0860402	-0.15627	-0.0158105	0.755607	0.987549	-0.0107286	-0.0785206	0.0570635
16841546	NM_001007530	CDRT15	0.0493872	0.854883	0.235731	0.95465	0.0318788	-0.0209348	0.0846924	0.0999416	0.92546	-0.0427466	-0.0937271	0.00823393
16849923	ENST00000574190	FAM195B	0.0500175	0.854883	0.791614	0.991326	0.00585626	-0.0377378	0.0494503	0.0171632	0.809925	0.051255	0.00917413	0.0933359
16853701	NR_036205	MIR4317	0.0491224	0.854883	0.416424	0.971912	-0.0295989	-0.101197	0.0419996	0.0541798	0.916009	0.067886	-0.00122739	0.136999
16858725	OTTHUMT00000451541	CTD-2265O21.3	0.049649	0.854883	0.0181436	0.892164	-0.0688526	-0.125877	-0.0118279	0.164267	0.946153	-0.0389933	-0.0940388	0.0160521
16867018	NM_001144761	TLE2	0.049215	0.854883	0.0224429	0.89675	-0.0555336	-0.103153	-0.0079139	0.108716	0.928447	-0.0375741	-0.0835409	0.00839283
16871880	NM_001291088	WDR87	0.0502202	0.854883	0.0724095	0.918212	-0.0447722	-0.093645	0.00410068	0.324664	0.964895	0.0236441	-0.0235324	0.0708206
16874935	NM_001297436	HAS1	0.0491997	0.854883	0.0143983	0.887191	-0.0826991	-0.148802	-0.0165963	0.509004	0.978263	-0.0214319	-0.0852403	0.0423765
16896576	OTTHUMT00000325655	AC009229.5	0.0498422	0.854883	0.190645	0.94836	-0.0564743	-0.141221	0.0282728	0.125399	0.933207	0.0638755	-0.01793	0.145681
16908832	NR_036082	MIR3132	0.0502955	0.854883	0.0280356	0.89675	0.0882602	0.00958669	0.166934	0.768261	0.988875	-0.0113772	-0.08732	0.0645655
16910679	NM_001136566	RAD21L1	0.0499598	0.854883	0.0471171	0.89675	0.039481	0.000506393	0.0784556	0.479804	0.978263	-0.0135217	-0.0511436	0.0241001
16913143	NM_015966	ERGIC3	0.0494572	0.854883	0.0354569	0.89675	0.0432594	0.00296598	0.0835529	0.61403	0.979387	-0.00997506	-0.0488699	0.0289198
16927858	ENST00000390323	IGLV@	0.0499802	0.854883	0.0240737	0.89675	0.0880798	0.0116448	0.164515	0.875779	0.996666	-0.00586392	-0.0796459	0.0679181
16944931	NR_024250	FAM86JP	0.0496961	0.854883	0.0407338	0.89675	-0.0900423	-0.176261	-0.00382365	0.544596	0.978379	0.0256448	-0.0575813	0.108871
16963630	NR_046669	LMLN-AS1	0.0494946	0.854883	0.38334	0.970118	-0.0264149	-0.0859731	0.0331432	0.0597187	0.916009	0.0552142	-0.0022767	0.112705
16972044	OTTHUMT00000364905	RP11-138A23.2	0.0491447	0.854883	0.0197716	0.892164	-0.0592817	-0.109061	-0.00950222	0.134811	0.935135	-0.0366075	-0.0846592	0.0114441
16978027	XR_249625	LOC101929210	0.0501761	0.854883	0.179318	0.942346	-0.0253648	-0.0624559	0.0117263	0.134262	0.93399	0.0273152	-0.00848845	0.0631189
17000742	ENST00000410858	RNU4-14P	0.0496159	0.854883	0.0331418	0.89675	0.0847249	0.0068271	0.162623	0.0645328	0.917711	0.0708891	-0.00430495	0.146083
17010286	NM_001017361	KHDC3L	0.0498907	0.854883	0.887963	0.997461	-0.00271958	-0.0406888	0.0352497	0.0185851	0.821731	-0.0440846	-0.0807359	-0.00743322
17014245	OTTHUMT00000042895	RP11-13P5.1	0.0496038	0.854883	0.0792792	0.918212	-0.0515746	-0.109217	0.00606783	0.0281576	0.867697	-0.062373	-0.118015	-0.0067313
17025498	AK090788	DNM1L	0.0502816	0.854883	0.0544017	0.906644	0.0480211	-0.000913589	0.0969558	0.423326	0.976805	-0.0192393	-0.0664755	0.0279969
17057504	ENST00000487094	LOC730338	0.0499017	0.854883	0.334134	0.964019	-0.0282835	-0.0858348	0.0292677	0.0697981	0.918924	0.0513679	-0.00418575	0.106922
17068317	OTTHUMT00000377716	RP11-44K6.2	0.0498061	0.854883	0.352815	0.965457	0.0382056	-0.0426092	0.11902	0.0657139	0.917711	-0.0732188	-0.151229	0.00479088
17068634	ENST00000363861	RNU1-124P	0.0498901	0.854883	0.9738	0.999772	0.00142641	-0.0839995	0.0868523	0.0202147	0.829254	0.0978476	0.0153868	0.180309
17084094	OTTHUMT00000378354	RP11-337A23.6	0.0494885	0.854883	0.0151125	0.887191	-0.0772836	-0.139507	-0.0150597	0.614086	0.979387	-0.0154017	-0.0754658	0.0446624
17089735	NM_001130438	SPTAN1	0.0496305	0.854883	0.153641	0.933529	0.0244111	-0.00917836	0.0580006	0.155322	0.942524	-0.0234676	-0.0558912	0.00895601
17099189	OTTHUMT00000054735	RP11-334J6.6	0.049378	0.854883	0.564884	0.978406	0.0156525	-0.0378189	0.0691239	0.014739	0.793127	0.0643493	0.0127338	0.115965
17108354	ENST00000455205	ATP6AP1	0.050245	0.854883	0.0156831	0.887191	0.0317952	0.00605148	0.0575389	0.652367	0.981345	0.00569233	-0.0191578	0.0305425
17118362	AK130702	LOC100131910	0.049312	0.854883	0.0161	0.887191	-0.0773935	-0.140309	-0.0144783	0.725512	0.984461	-0.0108419	-0.0715733	0.0498896
16666224	NM_001001933	LHX8	0.0504438	0.85541	0.0296453	0.89675	0.0461538	0.00459347	0.0877141	0.0764262	0.920162	0.0362429	-0.00387485	0.0763607
16693409	NM_005621	S100A12	0.0504254	0.85541	0.548448	0.978406	-0.0217164	-0.0928739	0.0494412	0.0409874	0.894749	0.071643	0.00295534	0.140331
16784561	OTTHUMT00000411521	RP11-1085N6.4	0.0504336	0.85541	0.0235629	0.89675	-0.0653297	-0.121814	-0.00884511	0.900326	0.996734	0.00347199	-0.051052	0.057996
16966685	NM_145263	SPATA18	0.0504138	0.85541	0.520059	0.975542	-0.0150612	-0.0610977	0.0309754	0.0434718	0.901013	0.0457905	0.00135189	0.0902291
17051215	ENST00000364171	RNA5SP242	0.0504053	0.85541	0.101848	0.927524	-0.0681984	-0.149992	0.013595	0.235677	0.959267	0.0476631	-0.0312913	0.126617
17057875	OTTHUMT00000342821	RP11-806J6.1	0.0505302	0.856476	0.701055	0.986602	0.00899901	-0.0371023	0.0551003	0.0162557	0.809925	0.0546611	0.0101599	0.0991623
16935892	NM_138814	PNPLA5	0.0505978	0.856826	0.164893	0.936994	-0.0361083	-0.0871571	0.0149404	0.147225	0.942524	0.0363818	-0.0128951	0.0856586
16997773	NR_105016	LINC01338	0.0505755	0.856826	0.0205512	0.894893	0.0623015	0.00965489	0.114948	0.976193	0.997935	0.000771018	-0.0500483	0.0515903
16741142	NM_000695	ALDH3B2	0.0506259	0.856882	0.482036	0.972739	-0.0211765	-0.0803973	0.0380442	0.0147663	0.793127	-0.0712484	-0.128414	-0.0140832
16769807	OTTHUMT00000443295	RP11-423G4.9	0.0506642	0.856882	0.123097	0.932799	0.0867961	-0.023683	0.197275	0.196976	0.956332	-0.0700611	-0.176706	0.0365833
16812883	OTTHUMT00000417349	RP11-158M2.2	0.0507057	0.856882	0.455651	0.972363	-0.0297421	-0.108119	0.0486344	0.0505865	0.916009	0.0754621	-0.000194092	0.151118
16854837	ENST00000365380	RNU6-443P	0.050722	0.856882	0.314164	0.964019	-0.045552	-0.134486	0.0433823	0.0756936	0.920162	0.0777507	-0.00809676	0.163598
16888847	NM_005966	NAB1	0.0507137	0.856882	0.0203547	0.892164	0.0541515	0.00846393	0.0998391	0.137754	0.936131	0.033346	-0.0107558	0.0774478
16893246	NM_001195381	GPR35	0.050775	0.856882	0.0752815	0.918212	0.0405756	-0.00416192	0.0853131	0.0302726	0.867697	0.0477732	0.00458853	0.0909579
17025215	NM_031924	RSPH3	0.0507892	0.856882	0.0147541	0.887191	0.0712184	0.0140843	0.128352	0.454346	0.978263	0.0209892	-0.0341617	0.0761402
17047856	NR_110079	LOC101927378	0.0507528	0.856882	0.0277832	0.89675	-0.049766	-0.0940543	-0.00547765	0.780752	0.988875	0.00605006	-0.036701	0.0488011
16704351	NM_006963	ZNF22	0.0508274	0.85713	0.0156538	0.887191	-0.0765311	-0.138479	-0.0145836	0.267611	0.96262	-0.0337404	-0.0935378	0.0260569
16672699	NR_110695	LOC101928372	0.0508663	0.857363	0.0541294	0.906644	0.0602288	-0.00107602	0.121534	0.0401315	0.893151	0.061989	0.00281199	0.121166
16827037	ENST00000364419	RN7SKP76	0.0508882	0.857363	0.0147753	0.887191	-0.0776023	-0.139871	-0.0153334	0.395368	0.975175	-0.02599	-0.0860976	0.0341176
16686611	NM_006369	LRRC41	0.0509167	0.857446	0.900343	0.997461	-0.0019733	-0.0329673	0.0290207	0.0237907	0.837867	0.0345463	0.00462809	0.0644645
16866686	NM_213604	ADAMTSL5	0.0509419	0.857475	0.0976674	0.927174	0.0522199	-0.00963803	0.114078	0.0251975	0.84519	0.0682663	0.00855539	0.127977
16876816	OTTHUMT00000323256	U91324.1	0.0509751	0.857637	0.01801	0.892164	0.070852	0.01224	0.129464	0.826466	0.992014	0.00630644	-0.0502712	0.0628841
17043294	NM_003088	FSCN1	0.0510309	0.857785	0.118387	0.932544	-0.0461444	-0.104136	0.0118476	0.205939	0.959267	0.0360496	-0.0199294	0.0920287
16890094	OTTHUMT00000337055	AC079767.4	0.0510114	0.857785	0.028025	0.89675	-0.134051	-0.253534	-0.0145686	0.778239	0.988875	0.0165142	-0.0988211	0.13185
16660360	NM_001785	CDA	0.0520344	0.857795	0.632867	0.984422	-0.0131375	-0.0672209	0.0409458	0.036019	0.882738	0.0558774	0.00367121	0.108084
16667293	ENST00000418242	LOC100505940	0.0522507	0.857795	0.384998	0.970384	0.0221918	-0.0280194	0.0724031	0.0625507	0.916583	-0.0460391	-0.0945076	0.0024293
16679622	OTTHUMT00000097500	RP11-36N20.1	0.0527844	0.857795	0.308454	0.963789	-0.0262119	-0.0767858	0.024362	0.0158639	0.805544	-0.0601888	-0.109007	-0.0113703
16682161	NM_018994	FBXO42	0.0512716	0.857795	0.0148879	0.887191	0.0438341	0.00862108	0.0790471	0.407851	0.975491	0.0143122	-0.0196786	0.048303
16687829	NM_145243	OMA1	0.0529244	0.857795	0.0903933	0.925877	-0.0432282	-0.0933085	0.00685206	0.0280136	0.867697	-0.0542404	-0.102582	-0.00589834
16687899	NR_027120	HSD52	0.0520131	0.857795	0.0157457	0.887191	0.0670141	0.0127217	0.121307	0.293551	0.96385	0.0280148	-0.0243932	0.0804228
16689752	NM_002061	GCLM	0.0513412	0.857795	0.0289538	0.89675	0.0713283	0.00737537	0.135281	0.0814921	0.920162	0.0548298	-0.00690328	0.116563
16698226	NR_034150	LINC01136	0.0521825	0.857795	0.219629	0.953854	-0.0636126	-0.165402	0.038177	0.0171508	0.809925	-0.119691	-0.217948	-0.0214346
16706818	ENST00000411132	RNU6-325P	0.0524171	0.857795	0.267421	0.960941	-0.0532655	-0.147629	0.0410981	0.0925261	0.920162	0.078107	-0.0129812	0.169195
16713725	OTTHUMT00000047833	RP11-38L15.2	0.0511086	0.857795	0.019878	0.892164	0.074362	0.0118649	0.136859	0.93248	0.99714	0.00259861	-0.0577293	0.0629265
16718500	NM_001261463	NRAP	0.0516596	0.857795	0.63842	0.984487	-0.0104084	-0.0539668	0.0331501	0.0354179	0.879269	0.0451513	0.0031047	0.0871978
16719066	NM_001001976	ATE1	0.0534702	0.857795	0.0174311	0.889944	-0.0400238	-0.0729634	-0.00708415	0.71524	0.984268	-0.00589828	-0.0376946	0.025898
16719973	OTTHUMT00000384760	RP11-304M2.5	0.0520626	0.857795	0.957266	0.999612	0.00171407	-0.0612049	0.064633	0.0227567	0.831323	-0.0706628	-0.131398	-0.0099277
16724257	OTTHUMT00000392630	RP11-702F3.1	0.0536419	0.857795	0.0205815	0.894893	0.0751702	0.0116338	0.138707	0.155043	0.942524	0.0444204	-0.0169106	0.105751
16725041	NM_001142703	FAM111B	0.0528399	0.857795	0.0189002	0.892164	-0.0881652	-0.161662	-0.0146684	0.178528	0.951607	-0.048605	-0.119551	0.0223408
16732347	OTTHUMT00000388236	CTD-2523D13.1	0.0530477	0.857795	0.324971	0.964019	0.0309603	-0.0308532	0.0927738	0.0158127	0.805544	0.0736015	0.0139335	0.13327
16734674	NM_020402	CHRNA10	0.051568	0.857795	0.378211	0.968484	0.0212761	-0.0261808	0.0687329	0.0150378	0.793127	0.0569392	0.0111296	0.102749
16734958	NM_001005167	OR52E6	0.0535383	0.857795	0.0161244	0.887191	0.0893129	0.0166912	0.161935	0.567666	0.978791	0.0203738	-0.0497272	0.0904749
16735729	OTTHUMT00000386929	RP11-351I24.1	0.0535207	0.857795	0.267753	0.960941	0.0293481	-0.0226804	0.0813765	0.0166464	0.809925	0.0614631	0.0112405	0.111686
16738353	NM_001005491	OR10AG1	0.0530715	0.857795	0.255707	0.960941	0.0351643	-0.025617	0.0959456	0.0166859	0.809925	0.0717767	0.0131052	0.130448
16739432	NM_030628	INTS5	0.052821	0.857795	0.283297	0.960941	-0.0316565	-0.0896284	0.0263154	0.0877008	0.920162	0.0487141	-0.00724564	0.104674
16740674	ENST00000527048	GAL3ST3	0.0535962	0.857795	0.0170609	0.889691	0.051296	0.00922073	0.0933712	0.677296	0.981345	0.00859443	-0.0320204	0.0492093
16743086	OTTHUMT00000393815	RP11-736K20.5	0.0536427	0.857795	0.0160539	0.887191	0.0501067	0.00939155	0.0908218	0.320861	0.964895	0.0198532	-0.0194487	0.0591551
16745561	NR_003125	SNORD14E	0.0531274	0.857795	0.0311863	0.89675	0.0894907	0.00814792	0.170834	0.733253	0.985757	-0.0136061	-0.0921255	0.0649134
16746980	OTTHUMT00000398283	RP11-664D1.1	0.0533227	0.857795	0.0481402	0.898565	-0.0593042	-0.11812	-0.000488566	0.497914	0.978263	0.0195717	-0.0372025	0.0763458
16757510	OTTHUMT00000405257	RP11-780K2.1	0.0529495	0.857795	0.157599	0.934038	-0.0410824	-0.0981573	0.0159924	0.0200796	0.829254	-0.0654457	-0.12054	-0.0103519
16760944	ENST00000537228	AICDA	0.0513536	0.857795	0.0724628	0.918212	0.0587888	-0.00539652	0.122974	0.0317025	0.877032	0.0679548	0.00599729	0.129912
16763182	NM_005164	ABCD2	0.0529448	0.857795	0.0954567	0.927174	0.0457767	-0.00808854	0.099642	0.0269801	0.860281	0.0587339	0.00673826	0.110729
16767746	OTTHUMT00000405842	RP11-114H23.2	0.0522085	0.857795	0.0152652	0.887191	0.0623848	0.0120802	0.112689	0.373921	0.97185	0.0219668	-0.0265918	0.0705254
16777854	ENST00000420694	LINC01058	0.0527873	0.857795	0.114273	0.930362	-0.0595405	-0.133526	0.0144448	0.219635	0.959267	0.044631	-0.0267862	0.116048
16781132	ENST00000413637	LINC01044	0.052766	0.857795	0.849836	0.995984	-0.00471436	-0.0536907	0.044262	0.0190468	0.823191	-0.0566415	-0.103918	-0.00936507
16783983	NM_001003803	ATP5S	0.0534426	0.857795	0.0798962	0.918212	-0.0342647	-0.0726397	0.00411036	0.312565	0.964895	0.0190363	-0.0180068	0.0560794
16788602	NR_003233	SNORD113-5	0.053688	0.857795	0.101103	0.927174	0.0601119	-0.0118254	0.132049	0.250917	0.959867	-0.0405824	-0.110023	0.028858
16790776	NM_020834	HOMEZ	0.0516059	0.857795	0.0800982	0.918212	0.0400862	-0.00483892	0.0850112	0.0295439	0.867697	0.048189	0.00482326	0.0915548
16793805	NM_006977	ZBTB25	0.0527944	0.857795	0.103069	0.927709	-0.0279936	-0.0616879	0.00570062	0.242695	0.959267	0.0193426	-0.0131821	0.0518674
16794546	ENST00000516098	RNU6-240P	0.0526244	0.857795	0.0172835	0.889691	-0.0845431	-0.15403	-0.0150566	0.221275	0.959267	-0.0417681	-0.108843	0.0253065
16798404	NR_003345	SNORD115-30	0.0515179	0.857795	0.803208	0.992751	0.00864769	-0.0596058	0.0769012	0.0178697	0.81415	0.0797416	0.0138571	0.145626
16799129	NR_120329	LOC101928174	0.0530177	0.857795	0.102344	0.927709	-0.0436841	-0.0961527	0.00878441	0.0257894	0.854779	-0.0576694	-0.108317	-0.00702198
16800014	ENST00000309874	LOC100289090	0.0523293	0.857795	0.0152423	0.887191	-0.0663107	-0.119769	-0.0128525	0.443002	0.978263	-0.0201366	-0.0717393	0.031466
16801035	NM_001252127	AP4E1	0.0524534	0.857795	0.898039	0.997461	-0.00320517	-0.0524043	0.045994	0.0245863	0.843313	0.0545282	0.0070367	0.10202
16802413	NM_001190456	CORO2B	0.0526192	0.857795	0.0313802	0.89675	-0.0607315	-0.115997	-0.00546556	0.723006	0.984461	0.00961436	-0.0437333	0.062962
16803103	NM_001289155	MPI	0.0525915	0.857795	0.164471	0.936994	0.0243519	-0.0100415	0.0587454	0.0195027	0.827464	0.0396249	0.0064252	0.0728245
16803680	NM_000137	FAH	0.0533805	0.857795	0.0407902	0.89675	0.0645244	0.00272258	0.126326	0.0576208	0.916009	0.0577753	-0.00188133	0.117432
16812354	NR_033833	LINC00927	0.0522241	0.857795	0.0721382	0.918212	-0.045343	-0.0947915	0.00410561	0.032596	0.879269	-0.0520793	-0.0998116	-0.00434708
16816371	ENST00000546612	MIR3180-3	0.0526947	0.857795	0.224295	0.953854	0.0309103	-0.019054	0.0808747	0.111647	0.930027	-0.0390992	-0.0873293	0.00913091
16818733	NM_182922	HEATR3	0.0510656	0.857795	0.0217488	0.89675	0.0497342	0.00731147	0.0921569	0.124293	0.933207	0.0320691	-0.00888111	0.0730194
16820483	ENST00000569080	CDH3	0.0520772	0.857795	0.856873	0.997461	-0.00621496	-0.0739929	0.061563	0.0257046	0.85352	0.0745394	0.00911396	0.139965
16821326	BC040927	PLCG2	0.0512428	0.857795	0.318076	0.964019	-0.0351471	-0.104325	0.034031	0.0754145	0.920162	0.060537	-0.00623999	0.127314
16824345	ENST00000546612	MIR3180-3	0.0526947	0.857795	0.224295	0.953854	0.0309103	-0.019054	0.0808747	0.111647	0.930027	-0.0390992	-0.0873293	0.00913091
16830374	NM_014716	ACAP1	0.0537114	0.857795	0.0709123	0.918212	0.0351257	-0.00301418	0.0732656	0.0344235	0.879269	0.039753	0.00293693	0.0765691
16830947	NM_001177801	RANGRF	0.0536943	0.857795	0.120259	0.932544	-0.0367749	-0.0832276	0.00967774	0.0236955	0.837867	-0.0518123	-0.0966526	-0.00697197
16833694	AK294276	LOC100287808	0.0515651	0.857795	0.46362	0.972363	0.0176815	-0.0297484	0.0651113	0.0150253	0.793127	0.0569139	0.0111303	0.102697
16835064	NM_006178	NSF	0.0517542	0.857795	0.216173	0.951874	0.0800963	-0.0471081	0.207301	0.0170737	0.809925	0.149681	0.0268915	0.27247
16838931	NR_015454	MAFG-AS1	0.0532471	0.857795	0.50537	0.97374	-0.0170866	-0.0675243	0.033351	0.0472929	0.907527	0.0492801	0.000593079	0.0979671
16845410	NM_001079675	ETV4	0.0526006	0.857795	0.0292575	0.89675	0.0588322	0.00598282	0.111682	0.769573	0.988875	-0.00759816	-0.0586132	0.0434169
16846363	NM_004123	GIP	0.0527533	0.857795	0.0154116	0.887191	0.0666544	0.0128292	0.12048	0.462268	0.978263	0.0194279	-0.0325291	0.0713849
16850337	NM_006178	NSF	0.0517542	0.857795	0.216173	0.951874	0.0800963	-0.0471081	0.207301	0.0170737	0.809925	0.149681	0.0268915	0.27247
16851461	NM_001276342	C18orf8	0.052905	0.857795	0.0181399	0.892164	-0.0441697	-0.0807504	-0.00758888	0.197705	0.956491	-0.0231601	-0.0584712	0.012151
16857429	NM_006012	CLPP	0.0512607	0.857795	0.147642	0.933529	0.0234385	-0.00834031	0.0552173	0.019903	0.827464	0.0364921	0.00581628	0.0671678
16866539	NM_138774	R3HDM4	0.053064	0.857795	0.112298	0.929042	0.0423109	-0.00997631	0.094598	0.0243242	0.841593	0.0580581	0.00758582	0.10853
16867064	NM_001145165	DOHH	0.0532774	0.857795	0.830735	0.994308	-0.00557637	-0.0568863	0.0457336	0.0189323	0.821731	-0.0593977	-0.108927	-0.00986874
16877795	NM_014971	EFR3B	0.0528109	0.857795	0.040181	0.89675	-0.0580046	-0.113392	-0.00261739	0.0575415	0.916009	-0.0517953	-0.10526	0.00166949
16882718	ENST00000429992	IGKV2D-40	0.0532094	0.857795	0.102291	0.927524	-0.0576238	-0.126825	0.011577	0.246165	0.959867	0.0394338	-0.0273651	0.106233
16883614	AK055877	LINC01127	0.0512215	0.857795	0.0258468	0.89675	0.103554	0.0125736	0.194535	0.839916	0.993599	-0.00901954	-0.0968422	0.0788031
16892012	OTTHUMT00000332617	AC012507.4	0.0537136	0.857795	0.0957194	0.927174	-0.0438885	-0.0955731	0.00779604	0.264527	0.962089	0.0283331	-0.0215575	0.0782238
16894119	OTTHUMT00000323697	AC017076.5	0.0515413	0.857795	0.0159306	0.887191	-0.157288	-0.284944	-0.0296314	0.266672	0.96262	-0.0696664	-0.192892	0.053559
16910000	OTTHUMT00000328239	AC144525.1	0.053085	0.857795	0.966731	0.999612	-0.00102444	-0.0493367	0.0472878	0.0229671	0.831323	0.0541738	0.00753846	0.100809
16918755	NR_119376	FER1L4	0.0535946	0.857795	0.575135	0.978835	0.0150506	-0.0377503	0.0678515	0.04124	0.894749	-0.0530943	-0.104062	-0.00212612
16919107	NM_001167820	BLCAP	0.053124	0.857795	0.123478	0.932799	0.0331471	-0.00908755	0.0753818	0.204824	0.959212	-0.0263193	-0.0670881	0.0144494
16923200	NM_018964	SLC37A1	0.051865	0.857795	0.0368857	0.89675	-0.0486163	-0.094251	-0.00298163	0.617776	0.979387	0.011178	-0.0328727	0.0552288
16923451	NM_003274	TRAPPC10	0.0515063	0.857795	0.0270977	0.89675	-0.0257598	-0.048582	-0.00293763	0.0898344	0.920162	-0.0190491	-0.0410792	0.00298093
16924869	NM_175857	KRTAP8-1	0.0526499	0.857795	0.765824	0.989428	-0.00915767	-0.06963	0.0513147	0.0294447	0.867697	0.0649058	0.00653241	0.123279
16926383	NM_198691	KRTAP10-1	0.0516704	0.857795	0.015014	0.887191	-0.0919632	-0.165933	-0.0179931	0.42108	0.975965	-0.0292236	-0.100626	0.042179
16927739	ENST00000390294	IGLV1-47	0.0517605	0.857795	0.341151	0.964019	-0.0400293	-0.122675	0.042616	0.0706305	0.918924	0.073546	-0.00623076	0.153323
16931169	NM_007172	NUP50	0.0517204	0.857795	0.0341524	0.89675	0.0513033	0.00386243	0.0987442	0.660206	0.981345	-0.0102372	-0.0560315	0.035557
16932945	NR_024591	POM121L1P	0.0534064	0.857795	0.638137	0.984487	-0.0137936	-0.0714704	0.0438833	0.0166212	0.809925	-0.0681517	-0.123827	-0.0124768
16939469	NM_005875	EIF1B	0.0536935	0.857795	0.0565402	0.906644	-0.0589387	-0.119531	0.00165327	0.432621	0.977577	0.0233475	-0.0351414	0.0818363
16948659	NM_001256614	HTR3E	0.0534853	0.857795	0.528728	0.977111	0.0184045	-0.0390404	0.0758493	0.045183	0.905646	-0.056676	-0.112127	-0.00122501
16953321	NM_001080525	SPINK8	0.0534445	0.857795	0.019384	0.892164	0.0864659	0.0140919	0.15884	0.174178	0.949751	0.0483479	-0.021514	0.11821
16958522	NR_031687	MIR548I1	0.0530326	0.857795	0.376046	0.968484	0.0374484	-0.0457027	0.1206	0.0155356	0.801601	0.0992752	0.0190102	0.17954
16960339	ENST00000482639	CPHL1P	0.0519102	0.857795	0.145497	0.933529	-0.0357322	-0.0839217	0.0124573	0.0203806	0.829254	-0.055123	-0.10164	-0.00860608
16962734	NM_004113	FGF12	0.0526185	0.857795	0.0171841	0.889691	0.0680324	0.0121665	0.123898	0.224942	0.959267	0.0333151	-0.0206118	0.0872419
16964473	NM_001164673	DOK7	0.0531185	0.857795	0.216166	0.951874	-0.0267271	-0.069173	0.0157187	0.0176266	0.813481	-0.0496972	-0.0906698	-0.00872464
16975057	OTTHUMT00000360371	RP11-619J20.1	0.0525209	0.857795	0.119047	0.932544	0.0446762	-0.0115716	0.100924	0.0231509	0.831323	0.0629868	0.00869141	0.117282
16977052	NM_001565	CXCL10	0.0529968	0.857795	0.0157106	0.887191	-0.171266	-0.309973	-0.0325597	0.525716	0.978263	-0.0432111	-0.177103	0.090681
16978292	OTTHUMT00000365455	RP11-766F14.1	0.0520829	0.857795	0.0152654	0.887191	0.0722903	0.0139981	0.130582	0.362147	0.970913	0.0260893	-0.0301796	0.0823581
16986433	NM_001882	CRHBP	0.0523398	0.857795	0.419594	0.971912	-0.0239471	-0.0822705	0.0343763	0.015235	0.796588	-0.0698396	-0.126139	-0.0135406
17001961	NM_000171	GLRA1	0.0514469	0.857795	0.0153722	0.887191	-0.0642565	-0.116125	-0.0123878	0.557447	0.978379	-0.0149375	-0.0650059	0.0351308
17002843	OTTHUMT00000372474	CTB-79E8.2	0.0514866	0.857795	0.0552536	0.906644	0.0504892	-0.00114288	0.102121	0.0401151	0.893151	0.0522126	0.00237265	0.102053
17005308	OTTHUMT00000039997	RP11-439H9.1	0.0519364	0.857795	0.015103	0.887191	0.0705794	0.0137587	0.1274	0.429537	0.977577	0.0220415	-0.032807	0.07689
17005569	NM_005321	HIST1H1E	0.0525271	0.857795	0.173715	0.939871	-0.035155	-0.0858987	0.0155887	0.0189886	0.823191	-0.0587142	-0.107697	-0.00973187
17010782	NM_000865	HTR1E	0.0517305	0.857795	0.0384767	0.89675	0.0554587	0.00296298	0.107955	0.0583203	0.916009	0.048938	-0.00173566	0.0996117
17015584	ENST00000413129	LOC101928124	0.0525707	0.857795	0.997385	0.999842	-8.06558e-05	-0.048484	0.0483227	0.0219893	0.831323	0.0546754	0.00795207	0.101399
17016406	uc003nhl.1	HIST1H4H	0.0534229	0.857795	0.0174527	0.889943	-0.114641	-0.209008	-0.0202728	0.226935	0.959267	-0.0560334	-0.147126	0.0350587
17018963	XR_426051	LOC102725454	0.052393	0.857795	0.035261	0.89675	-0.0620731	-0.119828	-0.00431811	0.0659263	0.917711	-0.0522851	-0.108035	0.0034652
17028518	ENST00000512141	LINC00533	0.0517782	0.857795	0.0209679	0.896038	0.0815471	0.0124093	0.150685	0.972241	0.997935	0.00118069	-0.0655574	0.0679188
17051800	NM_144648	LRGUK	0.0533351	0.857795	0.849693	0.995984	0.00520934	-0.0488573	0.059276	0.0192597	0.827465	0.0624167	0.0102267	0.114607
17052392	ENST00000390851	RNU1-82P	0.0518097	0.857795	0.0411109	0.89675	0.0683348	0.00277852	0.133891	0.0543638	0.916009	0.0621093	-0.00117158	0.12539
17052841	NR_033897	EPHA1-AS1	0.0516158	0.857795	0.691497	0.986065	-0.0210397	-0.125312	0.0832328	0.0165285	0.809925	-0.123316	-0.22397	-0.0226631
17056248	NM_019029	CPVL	0.0522093	0.857795	0.0788077	0.918212	0.0510214	-0.00591261	0.107955	0.310221	0.964895	-0.0283801	-0.083338	0.0265778
17061992	NM_001146265	GPR85	0.0525135	0.857795	0.515101	0.974929	-0.0194306	-0.0781234	0.0392622	0.0456934	0.906666	0.0577694	0.0011138	0.114425
17068014	NM_001164232	DDHD2	0.0518364	0.857795	0.979847	0.999842	-0.000482515	-0.0380545	0.0370894	0.0220918	0.831323	0.0424074	0.00613955	0.0786753
17068778	ENST00000384639	RNU6-665P	0.0531102	0.857795	0.736243	0.988654	-0.0117348	-0.0802532	0.0567836	0.0175544	0.812962	-0.0802757	-0.146416	-0.0141355
17070620	OTTHUMT00000375309	RP11-586K2.1	0.0530903	0.857795	0.296561	0.963037	-0.0266968	-0.0769522	0.0235586	0.0839579	0.920162	0.04274	-0.00577102	0.0912511
17079705	ENST00000408600	RNU6ATAC41P	0.0536495	0.857795	0.288622	0.961906	0.0359043	-0.0305787	0.102387	0.0872434	0.920162	-0.0559473	-0.120123	0.00822821
17086067	ENST00000412654	PCA3	0.053231	0.857795	0.0162848	0.887191	0.0668382	0.0124083	0.121268	0.285277	0.963232	0.0285727	-0.0239679	0.0811134
17088006	NM_007203	PALM2-AKAP2	0.0512905	0.857795	0.0488119	0.899981	-0.0508939	-0.101521	-0.000267107	0.0448439	0.905646	-0.0500288	-0.0988983	-0.00115923
17088886	NM_173689	CRB2	0.0525032	0.857795	0.0874172	0.924908	0.0389234	-0.00574915	0.0835959	0.282668	0.963043	-0.0235783	-0.0667003	0.0195436
17093536	NM_006274	CCL19	0.0535591	0.857795	0.386225	0.970384	0.0238924	-0.0303066	0.0780913	0.015684	0.805382	0.0646154	0.0122976	0.116933
17093973	NM_001280547	PAX5	0.0523742	0.857795	0.0165471	0.887191	-0.0762744	-0.138542	-0.0140069	0.249059	0.959867	-0.0352658	-0.095372	0.0248404
17101873	XR_254131	LOC101928389	0.053232	0.857795	0.61097	0.983009	0.0184095	-0.0527575	0.0895766	0.0383038	0.886792	-0.0726397	-0.141337	-0.00394276
17108053	OTTHUMT00000060955	RP11-66N11.7	0.0518245	0.857795	0.270768	0.960941	-0.0240058	-0.0668328	0.0188212	0.015973	0.807713	-0.0509157	-0.0922562	-0.00957517
17112265	NR_029909	MIR384	0.0529886	0.857795	0.470764	0.972363	-0.011175	-0.0416366	0.0192866	0.050898	0.916009	0.0292891	-0.00011521	0.0586934
17117523	ENST00000534751	PRDM11	0.0536992	0.857795	0.0157027	0.887191	-0.0738	-0.133565	-0.0140348	0.45076	0.978263	-0.0221309	-0.0798218	0.0355599
17098491	ENST00000497322	RPL12	0.0537702	0.858322	0.440697	0.972363	-0.0249793	-0.0886691	0.0387106	0.0554849	0.916009	0.060061	-0.00141822	0.12154
16781475	ENST00000315409	OR11H4	0.0538208	0.858755	0.032582	0.89675	0.050737	0.00423881	0.0972353	0.0762323	0.920162	0.040576	-0.00430834	0.0854603
17070972	NM_181787	DPY19L4	0.0538703	0.859168	0.214531	0.951874	0.0304857	-0.0177565	0.0787279	0.11926	0.933207	-0.0369661	-0.0835339	0.0096016
16826481	ENST00000566628	C16orf97	0.0540001	0.859734	0.0170189	0.889691	0.0707042	0.0127317	0.128677	0.256695	0.959867	0.0323079	-0.0236524	0.0882682
16863877	NM_014330	PPP1R15A	0.0539932	0.859734	0.852892	0.99662	0.00381959	-0.0366954	0.0443346	0.0195625	0.827464	0.0466545	0.00754567	0.0857632
16984331	NR_046635	OXCT1-AS1	0.0539812	0.859734	0.201621	0.949747	0.0316716	-0.0170403	0.0803835	0.018455	0.821731	0.0566208	0.00959964	0.103642
17091110	NM_001252617	LCN1	0.0539463	0.859734	0.0351282	0.89675	0.0562829	0.00395363	0.108612	0.0697208	0.918924	0.04672	-0.00379296	0.097233
17078685	OTTHUMT00000379374	RP11-731N10.1	0.0540402	0.859997	0.0272773	0.89675	-0.0648074	-0.122292	-0.00732284	0.0978784	0.922582	-0.046814	-0.102303	0.00867532
17020846	NM_004370	COL12A1	0.0541047	0.86025	0.604192	0.981951	-0.00973482	-0.0466634	0.0271938	0.0165723	0.809925	-0.0436552	-0.079302	-0.00800839
16693259	NM_053055	THEM4	0.0541269	0.86025	0.0162462	0.887191	-0.0652485	-0.118364	-0.0121326	0.318286	0.964895	-0.0260384	-0.0773107	0.0252338
16795794	NM_004755	RPS6KA5	0.0540847	0.86025	0.040592	0.89675	-0.0378935	-0.0741521	-0.00163494	0.588052	0.979316	0.009641	-0.0253591	0.0446411
16668286	NR_029583	MIR197	0.0548635	0.86025	0.0285431	0.89675	0.079655	0.00842143	0.150889	0.0944721	0.920162	0.058611	-0.0101501	0.127372
16668689	NM_001688	ATP5F1	0.0547146	0.86025	0.27286	0.960941	-0.0181616	-0.0507045	0.0143812	0.0170083	0.809925	-0.0383159	-0.0697292	-0.0069026
16675236	ENST00000445072	LINC01035	0.0565096	0.86025	0.662147	0.986065	0.0134753	-0.0471735	0.0741241	0.0371342	0.884	-0.0622862	-0.12083	-0.0037425
16681082	NM_012405	ICMT	0.0555926	0.86025	0.0228514	0.89675	0.0558454	0.00781222	0.103879	0.138691	0.93744	0.0349743	-0.0113916	0.0813403
16684614	NM_001195100	PTP4A2	0.0548051	0.86025	0.436604	0.972363	0.0109009	-0.0166456	0.0384474	0.0160542	0.809571	0.0327237	0.00613336	0.059314
16695931	OTTHUMT00000343105	RP11-9L18.3	0.0546905	0.86025	0.537419	0.978406	0.0193733	-0.0423934	0.08114	0.0453401	0.905646	-0.0608952	-0.120518	-0.00127238
16696267	XR_250899	LOC101928628	0.0552777	0.86025	0.103188	0.927709	0.0458034	-0.0093464	0.100953	0.0271502	0.860281	0.0600672	0.00683162	0.113303
16705354	ENST00000410439	RN7SKP202	0.0564572	0.86025	0.0266901	0.89675	-0.0785462	-0.147948	-0.00914468	0.891825	0.996666	0.00463195	-0.0623607	0.0716246
16716587	OTTHUMT00000049415	RP11-348J12.2	0.0547621	0.86025	0.486396	0.973663	-0.0212585	-0.081305	0.0387881	0.0506751	0.916009	0.0577913	-0.00017105	0.115754
16719217	NM_001270764	CHST15	0.0551213	0.86025	0.413458	0.971912	-0.0145114	-0.0493911	0.0203684	0.0161622	0.809925	-0.0413926	-0.0750617	-0.00772356
16719644	ENST00000540159	BNIP3	0.0562434	0.86025	0.0710889	0.918212	-0.0434509	-0.0906602	0.00375829	0.364631	0.97185	0.0210197	-0.0245509	0.0665903
16726448	NM_032251	CCDC88B	0.0563942	0.86025	0.0187829	0.892164	0.0516125	0.00862985	0.0945952	0.741472	0.986084	0.00695972	-0.034531	0.0484505
16726624	NM_013299	SAC3D1	0.0549673	0.86025	0.0431947	0.89675	0.0565466	0.00174258	0.111351	0.0568402	0.916009	0.0513955	-0.00150624	0.104297
16733589	ENST00000516542	RNU6ATAC12P	0.0544759	0.86025	0.0160378	0.887191	-0.0443012	-0.0802934	-0.00830893	0.485705	0.978263	-0.0123197	-0.0470626	0.0224233
16735253	ENST00000530201	LOC100506258	0.0557779	0.86025	0.0521252	0.901446	-0.0710528	-0.142764	0.000658253	0.0479848	0.909293	-0.0698459	-0.139068	-0.000623904
16746348	NM_001277285	IGSF9B	0.0559036	0.86025	0.0235682	0.89675	0.0698696	0.00945747	0.130282	0.99154	0.998911	-0.000314355	-0.0586296	0.0580009
16747852	NM_024865	NANOG	0.0566088	0.86025	0.204797	0.949766	-0.0531094	-0.135371	0.0291522	0.13085	0.933941	0.0611189	-0.0182875	0.140525
16767261	NM_020525	IL22	0.0560879	0.86025	0.090471	0.925877	-0.0478266	-0.103248	0.00759437	0.289966	0.963702	0.0288108	-0.0246865	0.0823081
16768738	NM_021229	NTN4	0.0544306	0.86025	0.216852	0.952078	-0.0328381	-0.0850672	0.0193909	0.0181416	0.820625	-0.0608744	-0.111291	-0.0104582
16769352	OTTHUMT00000407096	RP11-341G23.3	0.055762	0.86025	0.0788814	0.918212	0.0463905	-0.00538878	0.0981698	0.32835	0.964895	-0.0248597	-0.0748418	0.0251223
16780453	ENST00000432229	FARP1-AS1	0.0552517	0.86025	0.145387	0.933529	-0.0437578	-0.102755	0.0152391	0.0220994	0.831323	-0.0665858	-0.123535	-0.00963669
16782893	OTTHUMT00000413020	RP11-104E19.1	0.0564132	0.86025	0.231061	0.953854	0.0346928	-0.02221	0.0915957	0.0185391	0.821731	0.0660937	0.0111659	0.121021
16786200	ENST00000216658	PAPLN	0.0556338	0.86025	0.0170351	0.889691	0.049561	0.00891841	0.0902036	0.29477	0.964001	0.0209185	-0.0183134	0.0601505
16786565	ENST00000384197	RNU6-689P	0.0544275	0.86025	0.0173043	0.889691	0.0936763	0.0166686	0.170684	0.250419	0.959867	0.0434886	-0.0308461	0.117823
16787166	OTTHUMT00000413104	RP11-26L16.1	0.0563967	0.86025	0.512563	0.974321	-0.0143848	-0.0575747	0.028805	0.0167717	0.809925	-0.0509625	-0.0926532	-0.0092717
16787755	NM_001207072	FAM181A	0.0561513	0.86025	0.0404899	0.89675	0.0511059	0.00223008	0.0999818	0.6091	0.979387	-0.0122685	-0.0594479	0.0349109
16788036	NM_000710	BDKRB1	0.0554256	0.86025	0.810158	0.993591	-0.00631081	-0.0579812	0.0453595	0.0291161	0.867697	0.0555723	0.00569542	0.105449
16788198	OTTHUMT00000413591	RP11-1082A3.1	0.0557457	0.86025	0.636349	0.984487	0.017289	-0.0546206	0.0891985	0.0173962	0.809925	0.0843685	0.0149549	0.153782
16796796	ENST00000554441	MIR1247	0.0561837	0.86025	0.133057	0.933529	-0.0355602	-0.0820262	0.0109058	0.200111	0.957909	0.029261	-0.0155922	0.0741142
16798889	AK127052	LOC100499221	0.0565142	0.86025	0.924262	0.997982	0.00276346	-0.054413	0.0599399	0.0256997	0.85352	-0.0628824	-0.118074	-0.00769049
16802326	NM_001206804	MAP2K5	0.0546359	0.86025	0.0180957	0.892164	0.0615703	0.0105982	0.112542	0.221249	0.959267	0.0306409	-0.018562	0.0798438
16802843	NM_001042367	REC114	0.0560402	0.86025	0.155596	0.934038	0.0370809	-0.0141854	0.0883472	0.0217306	0.831323	0.0580239	0.00853707	0.107511
16805776	ENST00000558838	PCSK6	0.054645	0.86025	0.172157	0.939661	-0.0371082	-0.0904765	0.0162602	0.151096	0.942524	0.0376732	-0.0138427	0.0891892
16815971	NM_005236	ERCC4	0.0566391	0.86025	0.876361	0.997461	0.00469241	-0.0546292	0.064014	0.0272938	0.861564	-0.0645501	-0.121813	-0.00728755
16816136	ENST00000546674	MIR3179-2	0.0544972	0.86025	0.427069	0.972349	-0.0303034	-0.105309	0.0447019	0.015949	0.807714	-0.0891921	-0.161594	-0.0167901
16816559	OTTHUMT00000438524	RP11-204E4.3	0.0556516	0.86025	0.879056	0.997461	-0.00420486	-0.0585572	0.0501475	0.0206599	0.831323	-0.0620338	-0.1145	-0.00956793
16819979	NM_018378	FBXL8	0.0560406	0.86025	0.0406715	0.89675	0.0459515	0.00196507	0.089938	0.0627497	0.916583	0.0403008	-0.00215888	0.0827605
16820863	OTTHUMT00000433802	RP11-510M2.2	0.0543629	0.86025	0.397926	0.971879	-0.0226557	-0.0753368	0.0300255	0.0626524	0.916583	0.048285	-0.00256764	0.0991377
16822425	ENST00000481453	MRPL28	0.0545573	0.86025	0.155551	0.934038	0.0285082	-0.0109016	0.0679179	0.167007	0.946682	-0.0267737	-0.0648156	0.0112682
16824425	ENST00000546674	MIR3179-2	0.0547445	0.86025	0.0164492	0.887191	-0.069437	-0.126071	-0.0128032	0.319924	0.964895	-0.027669	-0.0823371	0.0269991
16827255	NM_001040715	KIAA0895L	0.056129	0.86025	0.122551	0.932544	-0.0370131	-0.0840566	0.0100304	0.216688	0.959267	0.0285614	-0.0168492	0.073972
16830607	NM_001040	SHBG	0.0560304	0.86025	0.0774798	0.918212	0.0423262	-0.00469365	0.089346	0.335331	0.964895	-0.0222505	-0.0676383	0.0231373
16832610	NM_005702	ERAL1	0.056647	0.86025	0.31608	0.964019	-0.023438	-0.0693794	0.0225035	0.0171598	0.809925	-0.0540167	-0.0983635	-0.00966979
16846254	ENST00000239151	HOXB5	0.0566982	0.86025	0.399001	0.971879	-0.0250306	-0.0833673	0.0333061	0.0650057	0.917711	0.0529937	-0.00331819	0.109306
16846378	NM_001198755	GNGT2	0.0565166	0.86025	0.258099	0.960941	-0.0352879	-0.096591	0.0260152	0.0179503	0.81415	-0.0715704	-0.130746	-0.0123951
16853234	NM_198531	ATP9B	0.054761	0.86025	0.0699392	0.918212	0.0440657	-0.00361491	0.0917462	0.361652	0.970814	-0.021362	-0.0673876	0.0246636
16856980	NM_006339	HMG20B	0.056669	0.86025	0.0644024	0.912078	0.0422599	-0.00254434	0.0870642	0.402275	0.975491	-0.0184283	-0.0616774	0.0248208
16857459	NM_003811	TNFSF9	0.0543742	0.86025	0.467994	0.972363	0.0181613	-0.0310362	0.0673589	0.0525083	0.916009	-0.046977	-0.094467	0.00051292
16865852	NM_001145546	GALP	0.0561955	0.86025	0.0186335	0.892164	-0.0697036	-0.127678	-0.0117288	0.735353	0.985901	-0.00961799	-0.0655805	0.0463445
16867572	NM_000149	FUT3	0.0559672	0.86025	0.127072	0.933529	-0.0371874	-0.0850249	0.0106501	0.208622	0.959267	0.0295617	-0.0166154	0.0757388
16872626	NM_173506	LYPD4	0.0543426	0.86025	0.0163161	0.887191	0.0667365	0.0123734	0.1211	0.555707	0.978379	0.0157251	-0.0367511	0.0682013
16875412	ENST00000391012	RNU6-1307P	0.056385	0.86025	0.195873	0.949747	0.0384439	-0.0199296	0.0968175	0.0197086	0.827464	0.0671382	0.0107907	0.123486
16880377	OTTHUMT00000327033	AC009970.1	0.0554119	0.86025	0.646454	0.984905	-0.0117306	-0.0620235	0.0385623	0.03741	0.884	0.0515752	0.00302791	0.100122
16890611	OTTHUMT00000337331	AC069155.1	0.055092	0.86025	0.373516	0.967928	-0.0281141	-0.0902088	0.0339805	0.016241	0.809925	-0.0736342	-0.133574	-0.0136948
16892443	NM_005383	NEU2	0.0564167	0.86025	0.0890166	0.924908	0.0410621	-0.00630394	0.0884282	0.0309687	0.87556	0.0503675	0.0046455	0.0960895
16895111	OTTHUMT00000324302	AC011239.1	0.0547833	0.86025	0.0160549	0.887191	-0.0682092	-0.123634	-0.012784	0.445987	0.978263	-0.0207411	-0.0742425	0.0327604
16900112	ENST00000495489	IGKV1-8	0.0556764	0.86025	0.0173688	0.889691	0.107562	0.019088	0.196037	0.635915	0.980109	0.0205597	-0.0648436	0.105963
16907863	NM_001042599	ERBB4	0.0559398	0.86025	0.133091	0.933529	-0.0449676	-0.103731	0.013796	0.199285	0.957909	0.0370734	-0.0196506	0.0937974
16912094	NR_001279	CST13P	0.0557809	0.86025	0.847622	0.995816	-0.00461128	-0.0518123	0.0425897	0.0201516	0.829254	-0.0540921	-0.0996547	-0.00852937
16917859	NM_012072	CD93	0.0554576	0.86025	0.01627	0.887191	-0.11138	-0.20207	-0.0206901	0.420521	0.975965	-0.0358724	-0.123415	0.0516698
16918255	NM_004118	FOXS1	0.0554413	0.86025	0.0165411	0.887191	-0.0582414	-0.105785	-0.010698	0.33922	0.966167	-0.0223176	-0.0682108	0.0235756
16924928	NM_001145444	SCAF4	0.0549038	0.86025	0.029762	0.89675	-0.0334161	-0.0635282	-0.00330404	0.787515	0.989605	0.00398342	-0.0250835	0.0330503
16934804	NM_014550	CARD10	0.0565283	0.86025	0.239337	0.956631	-0.0244924	-0.065383	0.0163981	0.0183711	0.821731	-0.047564	-0.0870352	-0.00809277
16936452	NM_012401	PLXNB2	0.0556617	0.86025	0.0181381	0.892164	0.0483057	0.00830012	0.0883113	0.234923	0.959267	0.0233499	-0.0152671	0.061967
16939524	NM_175888	ZNF620	0.0553744	0.86025	0.022154	0.89675	-0.0582689	-0.108125	-0.00841238	0.145499	0.942524	-0.035685	-0.083811	0.0124411
16939942	NM_001134440	ZNF502	0.0557029	0.86025	0.462261	0.972363	-0.0431125	-0.158409	0.0721839	0.0544646	0.916009	0.109188	-0.00210644	0.220483
16942038	ENST00000384191	RNU6-1181P	0.0563218	0.86025	0.024122	0.89675	-0.0942804	-0.176124	-0.0124364	0.977153	0.997935	0.0011503	-0.077853	0.0801536
16946950	NR_024066	CLRN1-AS1	0.0561896	0.86025	0.283676	0.960941	0.0664885	-0.0553663	0.188343	0.0173892	0.809925	0.142976	0.0253509	0.260601
16952146	ENST00000387446	RNU6ATAC4P	0.0542084	0.86025	0.717425	0.987441	-0.0195438	-0.125752	0.0866643	0.0325985	0.879269	0.111857	0.00933524	0.214379
16955800	NM_198859	PRICKLE2	0.0566509	0.86025	0.0773287	0.918212	-0.0524311	-0.110647	0.00578435	0.034683	0.879269	-0.0605899	-0.116785	-0.004395
16957628	NM_007136	ZNF80	0.0562446	0.86025	0.14705	0.933529	-0.0449732	-0.10586	0.0159137	0.0224798	0.831323	-0.0685221	-0.127296	-0.00974858
16958573	NM_001270364	ALDH1L1	0.0548429	0.86025	0.0322983	0.89675	-0.0508176	-0.0973128	-0.00432241	0.0798077	0.920162	-0.040086	-0.0849673	0.0047954
16958739	ENST00000461398	LOC101927149	0.055418	0.86025	0.0202249	0.892164	-0.0629695	-0.116041	-0.00989773	0.859849	0.996666	-0.00459886	-0.0558285	0.0466308
16965041	NM_001040448	DEFB131	0.0562067	0.86025	0.566122	0.978406	-0.0274655	-0.121591	0.0666601	0.0170003	0.809925	-0.110831	-0.20169	-0.0199729
16970363	NM_139243	ADAD1	0.0565861	0.86025	0.673752	0.986065	0.00894109	-0.0328251	0.0507073	0.0364727	0.883084	-0.0430459	-0.0833624	-0.00272942
16970527	NM_031291	SLC25A31	0.0561036	0.86025	0.0173746	0.889691	0.061047	0.0108308	0.111263	0.620209	0.979387	0.0122151	-0.0362581	0.0606884
16971788	OTTHUMT00000366077	RP11-171N4.1	0.0555499	0.86025	0.0667191	0.912972	-0.0478581	-0.0990382	0.00332199	0.0380559	0.886793	-0.0523068	-0.10171	-0.00290315
16978076	ENST00000363752	RNU6-1059P	0.0543775	0.86025	0.0372108	0.89675	0.0525197	0.00313555	0.101904	0.0660067	0.917711	0.0446937	-0.00297634	0.0923638
16979225	NM_003619	PRSS12	0.0553177	0.86025	0.118283	0.932544	-0.0345832	-0.0780332	0.00886689	0.221409	0.959267	0.0261101	-0.0158318	0.0680521
16983692	NM_178140	PDZD2	0.0550295	0.86025	0.349745	0.965429	-0.0245967	-0.076294	0.0271006	0.0163317	0.809925	-0.0612521	-0.111155	-0.0113492
16985986	NR_105008	LOC102503427	0.0565838	0.86025	0.140999	0.933529	0.0432904	-0.0144369	0.101018	0.190217	0.951607	-0.0371695	-0.0928932	0.0185541
16987874	NR_033175	LOC100289673	0.0563206	0.86025	0.144842	0.933529	-0.0352508	-0.0827134	0.0122117	0.0227012	0.831323	-0.0533261	-0.0991412	-0.00751094
16987883	NM_138773	SLC25A46	0.0544605	0.86025	0.0159376	0.887191	-0.0512862	-0.0929135	-0.00965903	0.431401	0.977577	-0.0160825	-0.0562649	0.0240999
16989195	OTTHUMT00000371468	CTD-2131I18.1	0.054781	0.86025	0.39896	0.971879	0.0280706	-0.0373454	0.0934865	0.0629307	0.916799	-0.0598933	-0.123039	0.00325215
16991370	ENST00000519325	MFAP3	0.0552538	0.86025	0.0329364	0.89675	-0.0913507	-0.175241	-0.00746015	0.0788965	0.920162	-0.0725474	-0.153526	0.00843129
16991948	ENST00000519204	TENM2	0.0544023	0.86025	0.093573	0.925877	-0.0420832	-0.0913186	0.00715232	0.0284015	0.867697	-0.0531932	-0.10072	-0.00566661
16996820	OTTHUMT00000368627	RP11-357D18.1	0.0564071	0.86025	0.570659	0.978406	-0.0134588	-0.0601275	0.0332099	0.0170971	0.809925	-0.0549031	-0.0999519	-0.0098542
16997374	ENST00000517024	RNA5SP186	0.0553402	0.86025	0.347476	0.965429	0.0300866	-0.0328518	0.0930249	0.0737287	0.920162	-0.0553994	-0.116153	0.00535439
17000164	NM_006161	NEUROG1	0.0550759	0.86025	0.0258953	0.89675	0.0641855	0.00777483	0.120596	0.896024	0.996666	-0.00361794	-0.0580706	0.0508348
17000618	NM_152686	DNAJC18	0.0567223	0.86025	0.241825	0.958168	-0.0290394	-0.0777791	0.0197002	0.110502	0.930027	0.0382639	-0.00878406	0.0853118
17005167	ENST00000384154	RNU6-190P	0.0554659	0.86025	0.0212894	0.89675	-0.0794438	-0.146968	-0.0119194	0.91557	0.99714	-0.00351317	-0.0686939	0.0616675
17016074	NR_103790	LINC00581	0.0567224	0.860251	0.0911648	0.925877	0.0542951	-0.00875753	0.117348	0.29074	0.963702	-0.0327255	-0.0935896	0.0281386
17018685	NM_016059	PPIL1	0.0542238	0.860251	0.997332	0.999842	9.90922e-05	-0.0581802	0.0583784	0.0225716	0.831323	0.0655424	0.00928599	0.121799
17018693	NM_001271641	MTCH1	0.0553833	0.860251	0.0170157	0.889691	0.03864	0.00695882	0.0703211	0.289241	0.963702	0.0164944	-0.0140871	0.0470759
17019919	NM_001037497	DEFB110	0.0547268	0.860251	0.279924	0.960941	-0.0262121	-0.0738778	0.0214535	0.091775	0.920162	0.0395457	-0.00646553	0.0855569
17020057	NR_033760	GSTA7P	0.0559748	0.860251	0.0487798	0.899981	0.0628565	0.000338849	0.125374	0.0515507	0.916009	0.0599416	-0.000406121	0.120289
17023334	ENST00000429007	NCOA7-AS1	0.0542986	0.860251	0.0159626	0.887191	-0.0941562	-0.170598	-0.0177146	0.376159	0.972099	-0.0332239	-0.107012	0.0405644
17039199	ENST00000437716	DDR1-AS1	0.0564206	0.860251	0.0195805	0.892164	0.118184	0.0190998	0.217268	0.199428	0.957909	0.0624913	-0.0331538	0.158136
17051844	NM_001080538	AKR1B15	0.055003	0.860251	0.776868	0.990882	0.0105037	-0.0623916	0.083399	0.0187636	0.821731	0.0845067	0.0141415	0.154872
17052100	ENST00000410582	RN7SKP223	0.0549503	0.860251	0.0405717	0.89675	-0.0870226	-0.170282	-0.00376314	0.0608607	0.916009	-0.0768419	-0.157211	0.00352761
17062491	NM_005302	GPR37	0.0551194	0.860251	0.016351	0.887191	0.0672569	0.0124518	0.122062	0.512949	0.978263	0.0176037	-0.0352991	0.0705066
17065839	NM_001033017	DEFB135	0.0561554	0.860251	0.0261175	0.89675	0.0561352	0.00672541	0.105545	0.905225	0.99714	-0.00288712	-0.050582	0.0448077
17069515	OTTHUMT00000378920	AC084082.3	0.055863	0.860251	0.0176171	0.892164	-0.0820888	-0.149761	-0.0144169	0.262487	0.961389	-0.0372566	-0.10258	0.0280665
17071533	ENST00000408460	RNU6ATAC8P	0.0541919	0.860251	0.216723	0.951874	0.0430513	-0.0254024	0.111505	0.118664	0.933207	-0.0525387	-0.118616	0.013539
17074125	ENST00000519393	LOC101927836	0.0556497	0.860251	0.0640893	0.912078	-0.0611724	-0.125951	0.00360635	0.0395057	0.890409	-0.0657103	-0.128241	-0.00318001
17078626	ENST00000518568	SLC10A5	0.0551001	0.860251	0.870186	0.997461	0.00562497	-0.0620756	0.0733255	0.0267507	0.860281	-0.0739319	-0.139283	-0.00858117
17084481	OTTHUMT00000001106	RP11-296L22.8	0.0551958	0.860251	0.0210079	0.896038	-0.0676143	-0.124958	-0.010271	0.16015	0.945809	-0.0395989	-0.0949518	0.015754
17086489	NM_001001709	C9orf170	0.055832	0.860251	0.0166403	0.888073	0.0709563	0.0129799	0.128933	0.52471	0.978263	0.0181053	-0.0378588	0.0740694
17110561	OTTHUMT00000056483	RP11-344N17.8	0.056603	0.860251	0.031146	0.89675	0.0619255	0.00565172	0.118199	0.0888859	0.920162	0.0471104	-0.00721013	0.101431
17114764	NR_030589	MIR890	0.054218	0.860251	0.0335854	0.89675	-0.0895427	-0.172079	-0.00700641	0.698598	0.982786	0.0156863	-0.0639852	0.0953578
16687467	XM_005270942	HSPB11	0.056845	0.861139	0.170726	0.939231	-0.0276857	-0.0673694	0.0119981	0.0211519	0.831323	-0.0451166	-0.0834229	-0.00681023
16772405	NM_133448	TMEM132D	0.0568518	0.861139	0.0184122	0.892164	0.0703008	0.0119406	0.128661	0.242901	0.959267	0.0334878	-0.0228468	0.0898224
16811994	NM_024776	PEAK1	0.0568236	0.861139	0.301885	0.963789	-0.0266408	-0.0773473	0.0240657	0.0173789	0.809925	-0.0595011	-0.108448	-0.0105546
16747454	NM_014262	LEPREL2	0.0569539	0.862326	0.335578	0.964019	-0.0289113	-0.0879164	0.0300937	0.0170963	0.809925	-0.0694166	-0.126374	-0.0124596
16657502	ENST00000591702	LOC100287934	0.0570333	0.86317	0.315461	0.964019	-0.0284714	-0.0842075	0.0272647	0.0840615	0.920162	0.0473852	-0.00641634	0.101187
16676405	NM_005076	CNTN2	0.0571442	0.86399	0.428872	0.972363	-0.0219455	-0.0764763	0.0325853	0.016832	0.809925	-0.0643086	-0.116947	-0.0116705
16743955	NM_152433	KBTBD3	0.0573644	0.86399	0.151106	0.933529	-0.0343912	-0.0814204	0.012638	0.179821	0.951607	0.0310087	-0.0143882	0.0764055
16777334	NM_152726	MICU2	0.057306	0.86399	0.523911	0.975614	-0.0132546	-0.0541462	0.0276369	0.0171253	0.809925	-0.0480942	-0.0875664	-0.00862198
16817824	NM_001193333	CORO1A	0.0572894	0.86399	0.06685	0.912972	0.0245816	-0.00171901	0.0508823	0.0397748	0.8924	0.0266423	0.00125454	0.0520301
16873949	NM_006801	KDELR1	0.0572935	0.86399	0.905869	0.997461	-0.00255371	-0.0450308	0.0399234	0.0266346	0.860187	0.0464226	0.00541985	0.0874253
16879038	OTTHUMT00000325407	AC009499.2	0.057308	0.86399	0.0256487	0.89675	-0.0686621	-0.128906	-0.00841838	0.938231	0.99714	0.00229112	-0.0558616	0.0604439
16891971	NM_001130849	CAB39	0.0573407	0.86399	0.567605	0.978406	0.00955412	-0.0233139	0.0424221	0.0173885	0.809925	0.0385653	0.00683818	0.0702925
16892075	NM_001271466	ARMC9	0.0574137	0.86399	0.0730918	0.918212	0.0507542	-0.00478162	0.10629	0.0370113	0.884	0.0570726	0.00346434	0.110681
16981157	NM_001100389	TMEM192	0.0572417	0.86399	0.308279	0.963789	-0.0280786	-0.0822344	0.0260772	0.0864301	0.920162	0.0456919	-0.00658421	0.0979679
16997615	uc003kgl.3	SERINC5	0.0574044	0.86399	0.0201906	0.892164	0.0374355	0.00589297	0.068978	0.195025	0.954807	0.0200906	-0.0103571	0.0505383
17005420	NM_001173977	LRRC16A	0.0573222	0.86399	0.0718076	0.918212	0.0779648	-0.00696003	0.16289	0.0374697	0.884	0.0870626	0.00508542	0.16904
17078539	NM_001033723	ZNF704	0.057271	0.86399	0.0565295	0.906644	-0.0549739	-0.111487	0.0015396	0.457768	0.978263	0.020604	-0.033948	0.0751559
17114256	ENST00000511190	USP26	0.0572715	0.86399	0.213009	0.951874	0.0295273	-0.0170429	0.0760975	0.0194423	0.827465	0.0536807	0.00872693	0.0986345
17114778	NM_001144064	CXorf51A	0.0574193	0.86399	0.0253113	0.89675	0.0548048	0.00683065	0.102779	0.125006	0.933207	0.0361969	-0.0101121	0.0825058
16668880	NR_103743	SLC16A1-AS1	0.0575515	0.864029	0.0456004	0.89675	-0.048137	-0.0953254	-0.00094852	0.559068	0.978379	0.0135338	-0.0320168	0.0590844
16671016	OTTHUMT00000034508	RP1-91G5.3	0.0575164	0.864029	0.0181961	0.892164	-0.0799641	-0.146222	-0.0137063	0.656798	0.981345	-0.0144509	-0.078409	0.0495071
16781266	ENST00000365477	RNU1-16P	0.0574753	0.864029	0.0433921	0.89675	0.0784173	0.00234429	0.15449	0.0609267	0.916009	0.0701913	-0.00324119	0.143624
16798343	NR_003313	SNORD115-21	0.0575119	0.864029	0.0785883	0.918212	0.0412109	-0.00474179	0.0871635	0.0349955	0.879269	0.047744	0.00338636	0.0921017
16824352	NM_022166	XYLT1	0.0575544	0.864029	0.0255034	0.89675	0.0555706	0.00686176	0.104279	0.124086	0.933207	0.0368414	-0.0101768	0.0838596
16946254	NR_026783	BPESC1	0.057564	0.864029	0.0233573	0.89675	0.0631254	0.00862828	0.117623	0.144817	0.942524	0.0390729	-0.0135326	0.0916785
16669708	AK075065	NOTCH2NL	0.0583736	0.86418	0.079942	0.918212	-0.0408594	-0.0866272	0.00490843	0.337574	0.964895	0.0215576	-0.0226217	0.0657368
16678867	ENST00000366620	KCNK1	0.0584992	0.86418	0.117442	0.932421	0.0424206	-0.0107538	0.095595	0.234325	0.959267	-0.031076	-0.0824047	0.0202528
16701820	OTTHUMT00000046435	RP11-69C17.3	0.0584892	0.86418	0.0173239	0.889691	0.0661896	0.0117681	0.120611	0.397133	0.975491	0.0226298	-0.0299028	0.0751624
16702251	NR_120634	LOC101928150	0.0584364	0.86418	0.0302809	0.89675	-0.126673	-0.241184	-0.0121609	0.820421	0.991178	0.0127576	-0.0977795	0.123295
16715426	NM_016065	MRPS16	0.0576513	0.86418	0.0179097	0.892164	-0.0434809	-0.0794186	-0.00754322	0.285013	0.963232	-0.0188757	-0.053566	0.0158146
16719512	OTTHUMT00000050985	RP11-4C20.3	0.0583532	0.86418	0.721097	0.987441	0.0115028	-0.0518676	0.0748733	0.0348695	0.879269	-0.0658868	-0.127058	-0.00471589
16719940	NM_001005217	FRG2	0.0581381	0.86418	0.0303921	0.89675	0.0617955	0.00589469	0.117696	0.813876	0.990971	-0.00645898	-0.0604195	0.0475015
16750523	NM_000289	PFKM	0.0581859	0.86418	0.715662	0.987441	-0.00829112	-0.053056	0.0364738	0.035063	0.879269	0.0464926	0.00328147	0.0897038
16762657	BC020387	KLHL42	0.0585075	0.86418	0.230305	0.953854	-0.0404397	-0.106661	0.0257812	0.11957	0.933207	0.0506997	-0.0132227	0.114622
16789634	NM_001100913	PACS2	0.0579562	0.86418	0.0173677	0.889691	0.0463123	0.00821895	0.0844057	0.346534	0.96707	0.0176122	-0.0191589	0.0543834
16807399	NM_207380	C15orf52	0.0576942	0.86418	0.930115	0.999612	0.00240721	-0.0515812	0.0563956	0.0260681	0.857777	-0.0592278	-0.111342	-0.00711331
16807454	NR_040058	RAD51-AS1	0.0583734	0.86418	0.0764305	0.918212	0.0483746	-0.00517269	0.101922	0.036562	0.883084	0.0551615	0.00347279	0.10685
16810743	NM_004884	IGDCC3	0.058156	0.86418	0.0349905	0.89675	0.0413949	0.00293709	0.0798527	0.716669	0.984268	-0.00685024	-0.0439732	0.0302727
16822877	NM_005061	RPL3L	0.0586274	0.86418	0.155106	0.934038	-0.0535659	-0.127535	0.0204037	0.178685	0.951607	0.0488999	-0.0225023	0.120302
16830621	NM_001678	ATP1B2	0.058191	0.86418	0.021313	0.89675	-0.105459	-0.195112	-0.015806	0.179099	0.951607	-0.0592112	-0.145752	0.0273299
16845777	NM_001131019	GFAP	0.0577863	0.86418	0.0238046	0.89675	-0.0687903	-0.128371	-0.0092097	0.985587	0.997935	-0.000528201	-0.0580407	0.0569843
16873960	NM_001080434	LMTK3	0.0577252	0.86418	0.702282	0.986602	-0.00739386	-0.0454361	0.0306484	0.0355235	0.879269	0.0394105	0.00268867	0.0761324
16909775	ENST00000363875	RNU1-31P	0.0582325	0.86418	0.0173577	0.889691	-0.0752141	-0.137074	-0.0133537	0.364378	0.971623	-0.0275576	-0.0872709	0.0321556
16919574	NM_014477	TP53TG5	0.0576788	0.86418	0.0223137	0.89675	0.0750391	0.010756	0.139322	0.922248	0.99714	0.00307913	-0.0589727	0.065131
16928510	NM_001184773	SEZ6L	0.0586626	0.86418	0.15257	0.933529	0.0335175	-0.0124817	0.0795166	0.0232849	0.833116	0.0514598	0.00705723	0.0958623
16932521	NM_015672	RIMBP3	0.0578074	0.86418	0.0472578	0.89675	-0.0608661	-0.12099	-0.000742121	0.54338	0.978379	0.0179373	-0.0400998	0.0759744
16946613	NR_048544	SLC9A9-AS1	0.0582764	0.86418	0.0182113	0.892164	-0.0951169	-0.173941	-0.0162932	0.631461	0.979974	-0.0185592	-0.094647	0.0575287
16946691	OTTHUMT00000355800	RP11-501O2.1	0.0583751	0.86418	0.304401	0.963789	0.0241251	-0.0220332	0.0702834	0.0892094	0.920162	-0.0386028	-0.083159	0.00595339
16950207	NR_046555	CNTN4-AS2	0.0585679	0.86418	0.065819	0.912972	0.0482225	-0.00317543	0.0996205	0.405822	0.975491	-0.0209812	-0.0705952	0.0286328
16958425	ENST00000516833	RNA5SP137	0.0586085	0.86418	0.313366	0.964019	0.0333581	-0.0316617	0.0983778	0.0868374	0.920162	-0.0547867	-0.11755	0.00797632
16959441	NM_001278683	AMOTL2	0.0582077	0.86418	0.696854	0.986065	0.00813273	-0.0329238	0.0491893	0.0188706	0.821731	0.047553	0.00792152	0.0871845
16985112	NM_173667	C5orf64	0.0580305	0.86418	0.43802	0.972363	0.0248748	-0.0381782	0.0879278	0.0600622	0.916009	-0.0583752	-0.11924	0.00248929
16994952	NR_036241	MIR4279	0.0586179	0.86418	0.0725486	0.918212	0.147059	-0.0135478	0.307665	0.0383925	0.886793	0.163854	0.00882214	0.318886
16996472	OTTHUMT00000367878	RP11-479O16.1	0.0584094	0.86418	0.402144	0.971879	-0.0267578	-0.0895377	0.0360222	0.0172857	0.809925	-0.0737307	-0.134332	-0.0131297
16998613	OTTHUMT00000370387	CTD-2154H6.1	0.0583484	0.86418	0.0547916	0.906644	-0.0431913	-0.0872759	0.000893202	0.478799	0.978263	0.0153296	-0.0272248	0.057884
17002541	ENST00000384118	RNU6-209P	0.0578445	0.86418	0.0234376	0.89675	0.0500913	0.00682137	0.0933612	0.145598	0.942524	0.030963	-0.0108051	0.072731
17005677	NR_027795	BTN2A3P	0.0581761	0.86418	0.366184	0.967782	-0.0376067	-0.119403	0.0441893	0.0730535	0.920143	0.0721684	-0.00678845	0.151125
17016383	NM_003539	HIST1H4D	0.0577247	0.86418	0.017336	0.889691	-0.107358	-0.195638	-0.0190779	0.537791	0.978263	-0.0267037	-0.11192	0.0585123
17019574	NM_182539	TCTE1	0.057817	0.86418	0.225065	0.953854	-0.0283527	-0.0742594	0.0175538	0.121109	0.933207	0.0350006	-0.00931259	0.0793138
17034705	OTTHUMT00000311464	HLA-DRB4	0.0580573	0.86418	0.0193937	0.892164	-0.347614	-0.638599	-0.0566296	0.742845	0.986084	-0.0468565	-0.327741	0.234028
17057329	NM_001257189	DDX56	0.0580348	0.86418	0.516997	0.975394	0.0108098	-0.0219906	0.0436101	0.0501088	0.916009	-0.0316467	-0.0633085	1.51349e-05
17059355	NM_152754	SEMA3D	0.0586644	0.86418	0.0393406	0.89675	-0.0453523	-0.0884733	-0.00223124	0.0705676	0.918924	-0.038382	-0.0800063	0.00324234
17068967	NR_004385	RNU105C	0.0576786	0.86418	0.0396538	0.89675	0.068255	0.00325406	0.133256	0.635533	0.980109	-0.015122	-0.0778669	0.0476228
17076567	ENST00000517623	ACP2	0.0581583	0.86418	0.941464	0.999612	-0.00215713	-0.0599395	0.0556252	0.0229252	0.831323	-0.0648129	-0.12059	-0.0090362
17087779	NR_024011	LOC286367	0.0580819	0.86418	0.0172449	0.889691	-0.0776146	-0.141384	-0.0138449	0.377939	0.972154	-0.027613	-0.0891693	0.0339433
17093722	NR_003051	RMRP	0.058173	0.86418	0.889982	0.997461	0.00591323	-0.0781689	0.0899954	0.0218523	0.831323	0.0950767	0.013913	0.17624
17094453	NR_046175	LOC286297	0.0585144	0.86418	0.479944	0.972616	0.0156345	-0.0278796	0.0591487	0.054798	0.916009	-0.0411517	-0.0831555	0.000852136
17105665	NR_038988	LINC00630	0.0578902	0.86418	0.0279694	0.89675	-0.0597042	-0.112901	-0.00650765	0.874488	0.996666	0.00412388	-0.0472263	0.055474
17107211	NM_001042537	SLC9A6	0.0580816	0.86418	0.162862	0.936994	0.0256464	-0.0104366	0.0617295	0.0222398	0.831323	0.0406813	0.00585063	0.0755119
17115014	NM_000808	GABRA3	0.0586253	0.86418	0.0348674	0.89675	-0.0620882	-0.119732	-0.00444465	0.081782	0.920162	-0.0493733	-0.105016	0.00626943
17116065	NR_001551	TTTY12	0.0579767	0.86418	0.461358	0.972363	-0.0241359	-0.0885527	0.0402809	0.0171384	0.809925	-0.0757542	-0.137935	-0.0135733
16927516	NR_027006	LOC400891	0.0587129	0.864545	0.129683	0.933529	0.040608	-0.0119898	0.0932058	0.21345	0.959267	-0.0321605	-0.0829327	0.0186117
16745866	OTTHUMT00000386743	RP11-680F20.4	0.0588778	0.864684	0.324549	0.964019	0.0356894	-0.0355037	0.106883	0.0840304	0.920162	-0.0605324	-0.129254	0.00818964
16753409	NM_001278237	TMEM5	0.058825	0.864684	0.828011	0.994252	-0.0053462	-0.0537471	0.0430547	0.0301767	0.867697	0.0517155	0.00499457	0.0984364
16765476	NR_026658	LOC100240735	0.0589595	0.864684	0.372153	0.967816	0.0398005	-0.0478549	0.127456	0.0727089	0.919279	-0.0774318	-0.162045	0.0071811
16794266	NR_029378	LOC100289511	0.0589227	0.864684	0.0443493	0.89675	0.0484372	0.00123279	0.0956415	0.585345	0.979316	-0.0126426	-0.0582085	0.0329233
16814837	NM_001284501	NUBP2	0.058747	0.864684	0.673531	0.986065	0.009109	-0.033411	0.051629	0.0187953	0.821731	0.0492797	0.00823547	0.0903239
16836404	NM_080677	DYNLL2	0.0588544	0.864684	0.0387166	0.89675	0.0506974	0.00264884	0.0987459	0.661125	0.981345	-0.0103384	-0.0567192	0.0360424
16881293	NM_001014972	ZNF638	0.0589363	0.864684	0.0176881	0.892164	-0.0335931	-0.0613039	-0.0058823	0.349861	0.967416	-0.0127237	-0.0394726	0.0140253
16895104	OTTHUMT00000324283	AC012506.4	0.0588015	0.864684	0.0302427	0.89675	0.0596197	0.00573622	0.113503	0.826063	0.99188	-0.00581135	-0.0578246	0.0462019
17002952	OTTHUMT00000373482	RP11-619L12.4	0.0589143	0.864684	0.0228439	0.89675	0.065682	0.00919139	0.122173	0.160097	0.945809	0.0390151	-0.0155148	0.0935449
17073358	OTTHUMT00000381459	RP11-909N17.2	0.0589241	0.864684	0.925533	0.998136	-0.00170184	-0.0375156	0.0341119	0.0228863	0.831323	-0.0401829	-0.0747536	-0.00561224
16681274	OTTHUMT00000003587	RP3-467L1.4	0.0590294	0.864759	0.0227328	0.89675	0.13521	0.0190169	0.251404	0.916406	0.99714	0.00598527	-0.106175	0.118146
16813481	ENST00000556708	LOC100996663	0.0590572	0.864759	0.222368	0.953854	-0.0379579	-0.0990585	0.0231428	0.125026	0.933207	0.0460984	-0.0128815	0.105078
16859196	NM_013939	OR10H2	0.0590595	0.864759	0.0183165	0.892164	0.10645	0.0181537	0.194746	0.292772	0.963789	0.0456345	-0.0395971	0.130866
16922147	NM_001286556	EVA1C	0.0590137	0.864759	0.505486	0.97374	0.0161635	-0.0315623	0.0638894	0.0521981	0.916009	-0.0456322	-0.0917014	0.000437135
16981181	OTTHUMT00000366137	RP11-217C7.1	0.0591111	0.86482	0.110491	0.928716	-0.0389609	-0.0868644	0.00894269	0.250876	0.959867	0.0270265	-0.0192144	0.0732673
17117186	NR_001574	RBMY2EP	0.0590961	0.86482	0.383867	0.970118	-0.0371037	-0.120855	0.0466474	0.0175708	0.812962	-0.0981079	-0.178952	-0.0172638
16676539	ENST00000492131	FAM72C	0.0591859	0.86522	0.0208123	0.896038	-0.0590824	-0.109113	-0.00905225	0.198779	0.957909	-0.0315993	-0.0798929	0.0166944
16991257	OTTHUMT00000373983	CTB-113P19.3	0.0591674	0.86522	0.0239157	0.89675	-0.0628087	-0.117252	-0.00836541	0.966225	0.997935	-0.00113133	-0.0536849	0.0514223
16999799	NM_000879	IL5	0.059311	0.866701	0.0739808	0.918212	0.0400724	-0.00391165	0.0840565	0.368103	0.97185	-0.0194422	-0.0618996	0.0230152
17092252	NM_001243202	RANBP6	0.0593669	0.867171	0.361922	0.967782	-0.0211908	-0.0668732	0.0244916	0.0177642	0.81415	-0.0534213	-0.0975181	-0.00932448
16853414	NM_001012716	TYMSOS	0.0594028	0.867348	0.237541	0.956114	0.0268515	-0.0178059	0.0715089	0.117445	0.93174	-0.0343891	-0.0774965	0.00871822
16673979	ENST00000363804	RN7SKP160	0.0595966	0.867609	0.496744	0.973663	-0.0383988	-0.149484	0.0726868	0.0537115	0.916009	0.105533	-0.00169722	0.212762
16725651	OTTHUMT00000398622	RP11-286N22.10	0.0596223	0.867609	0.0179177	0.892164	0.0609887	0.010577	0.1114	0.527925	0.978263	0.0156209	-0.033041	0.0642829
16735405	NM_014818	TRIM66	0.0596028	0.867609	0.685623	0.986065	0.0133161	-0.0513773	0.0780095	0.0376545	0.884565	-0.0662572	-0.128705	-0.00380925
16783144	NM_001128126	AP4S1	0.0594909	0.867609	0.230186	0.953854	0.0354768	-0.0226024	0.0935561	0.0198109	0.827464	0.0667436	0.0106802	0.122807
16822939	NM_178167	ZNF598	0.0596028	0.867609	0.365939	0.967782	-0.0233071	-0.073975	0.0273608	0.0747948	0.920162	0.0444338	-0.00447538	0.0933431
16839579	OTTHUMT00000255275	AC130689.5	0.0596252	0.867609	0.0255444	0.89675	0.0747584	0.00921262	0.140304	0.134	0.933941	0.0483028	-0.0149679	0.111574
16898403	NM_001128210	SPRED2	0.0596587	0.867609	0.0445335	0.89675	0.0659168	0.00162161	0.130212	0.589581	0.979316	-0.0170258	-0.0790894	0.0450378
16912011	NR_038394	LINC01432	0.0595026	0.867609	0.446533	0.972363	-0.0263458	-0.0943864	0.0416948	0.0602417	0.916009	0.0629484	-0.00273057	0.128627
16917892	NM_001283018	NAPB	0.0594586	0.867609	0.0223344	0.89675	-0.0617124	-0.114587	-0.00883753	0.171754	0.947996	-0.0355225	-0.0865621	0.0155171
17011812	ENST00000364516	RNU6-1163P	0.0596421	0.867609	0.182819	0.944402	0.0722098	-0.0342365	0.178656	0.153953	0.942524	-0.0746178	-0.177369	0.0281338
16905159	OTTHUMT00000333988	AC106900.6	0.0597244	0.867955	0.0432963	0.89675	0.0546505	0.00165822	0.107643	0.0651695	0.917711	0.0481092	-0.00304375	0.0992622
16941062	NR_111912	CYB561D2	0.0597301	0.867955	0.879449	0.997461	-0.00508172	-0.070984	0.0608206	0.0222551	0.831323	-0.0742919	-0.137907	-0.010677
16724810	NM_001005210	LRRC55	0.0598221	0.868254	0.0440881	0.89675	0.0611269	0.00162964	0.120624	0.064039	0.917711	0.0542451	-0.00318703	0.111677
17065453	NM_001081551	DEFB103A	0.0598001	0.868254	0.45584	0.972363	-0.0164615	-0.0598593	0.0269362	0.0177403	0.81415	-0.0507603	-0.0926517	-0.00886889
17074366	NM_001081551	DEFB103A	0.0598001	0.868254	0.45584	0.972363	-0.0164615	-0.0598593	0.0269362	0.0177403	0.81415	-0.0507603	-0.0926517	-0.00886889
17115884	NR_026711	ASMTL-AS1	0.0599797	0.868468	0.227922	0.953854	-0.025977	-0.0682972	0.0163432	0.0200804	0.829254	-0.0485267	-0.089378	-0.00767544
16661155	NM_024674	LIN28A	0.0599647	0.868468	0.0220368	0.89675	0.0565376	0.00820544	0.10487	0.180937	0.951607	0.031786	-0.0148686	0.0784407
16680953	OTTHUMT00000099750	RP11-542C10.1	0.0599726	0.868468	0.0333573	0.89675	0.0507914	0.0040351	0.0975478	0.769361	0.988875	-0.00672852	-0.051862	0.0384049
16688420	NM_017768	LRRC40	0.0599449	0.868468	0.171462	0.939231	-0.0299507	-0.0729552	0.0130538	0.164956	0.946661	0.0293582	-0.0121536	0.07087
16778235	ENST00000365525	RN7SKP1	0.0599522	0.868468	0.0460459	0.89675	-0.0872621	-0.172982	-0.00154232	0.574484	0.979316	0.0236261	-0.0591184	0.106371
16780126	NR_046941	RNU6-72P	0.0599055	0.868468	0.0521696	0.901446	-0.0598797	-0.120326	0.000566243	0.512455	0.978263	0.0194383	-0.0389096	0.0777862
17089147	NM_033446	MVB12B	0.0600131	0.868554	0.895672	0.997461	0.00345058	-0.0483069	0.055208	0.0226918	0.831323	0.0581556	0.00819466	0.108117
16845219	ENST00000332438	CCR10	0.0600333	0.868554	0.222307	0.953854	-0.0336802	-0.0878881	0.0205276	0.0202831	0.829254	-0.0620559	-0.114382	-0.00972957
16676086	NM_015053	PPFIA4	0.0602351	0.86856	0.567417	0.978406	0.0152663	-0.0372272	0.0677598	0.0183583	0.821731	0.0610674	0.0103959	0.111739
16678949	ENST00000364768	RNY4P16	0.0611615	0.86856	0.15681	0.934038	-0.0952929	-0.227429	0.0368428	0.183634	0.951607	0.086364	-0.0411853	0.213913
16684425	OTTHUMT00000010670	RP11-266K22.2	0.0602509	0.86856	0.0293655	0.89675	0.0441538	0.00446341	0.0838441	0.867907	0.996666	-0.00323967	-0.0415524	0.0350731
16700545	NR_110683	LOC101927683	0.0606325	0.86856	0.875042	0.997461	-0.00437786	-0.0591339	0.0503782	0.0292921	0.867697	0.0588263	0.0059708	0.111682
16708114	XR_247553	LOC101927278	0.0608853	0.86856	0.0185378	0.892164	0.0905254	0.0152943	0.165757	0.561537	0.978379	0.021441	-0.0511789	0.0940609
16715103	NM_001040273	TYSND1	0.0609202	0.86856	0.0229475	0.89675	0.0397579	0.00553741	0.0739784	0.890671	0.996666	0.00230845	-0.0307243	0.0353412
16723457	OTTHUMT00000388672	RP11-646J21.3	0.0606962	0.86856	0.393743	0.971879	-0.020295	-0.0670705	0.0264804	0.07034	0.918924	0.0416687	-0.00348318	0.0868206
16734803	NM_001005177	OR52R1	0.0603249	0.86856	0.0230178	0.89675	-0.0717049	-0.133455	-0.00995489	0.167646	0.946682	-0.0418876	-0.101494	0.0177191
16737050	OTTHUMT00000286643	Z83001.1	0.0611699	0.86856	0.503482	0.973663	-0.0196784	-0.0775097	0.0381529	0.0183267	0.821731	-0.0672955	-0.123119	-0.0114715
16748453	NM_058169	LOH12CR1	0.0609611	0.86856	0.0231891	0.89675	-0.0524109	-0.0976025	-0.00721939	0.901507	0.997038	-0.00274473	-0.0463677	0.0408782
16750586	OTTHUMT00000406529	RP11-370I10.6	0.0607057	0.86856	0.0741825	0.918212	0.084931	-0.00835594	0.178218	0.0396811	0.891394	0.0945438	0.00449488	0.184593
16757681	AF403225	KSR2	0.0609875	0.86856	0.0731855	0.918212	0.0571498	-0.00540467	0.119704	0.381079	0.973079	-0.0269086	-0.0872919	0.0334746
16758202	ENST00000459303	RNU7-170P	0.0602275	0.86856	0.0338709	0.89675	-0.1007	-0.19367	-0.00772899	0.0893386	0.920162	-0.077721	-0.167465	0.0120227
16765464	NR_047506	HOXC-AS3	0.0601585	0.86856	0.0205738	0.894893	-0.074205	-0.136922	-0.0114883	0.215441	0.959267	-0.0381809	-0.0987207	0.0223589
16766855	OTTHUMT00000406580	RP11-272B17.1	0.0609543	0.86856	0.272876	0.960941	-0.0226075	-0.063118	0.017903	0.104158	0.928447	0.0323857	-0.0067187	0.0714902
16772546	ENST00000363613	RNU6-1017P	0.0601224	0.86856	0.129985	0.933529	-0.0350199	-0.0804154	0.0103757	0.0262908	0.858545	-0.0497264	-0.0935463	-0.00590648
16782012	ENST00000390481	TRAJ58	0.060973	0.86856	0.0700414	0.918212	0.0874812	-0.00721125	0.182174	0.0419329	0.894749	0.0948933	0.00348751	0.186299
16788570	NR_003229	SNORD113-1	0.0607262	0.86856	0.0181565	0.892164	-0.0576678	-0.105435	-0.00990111	0.497826	0.978263	-0.0158983	-0.0620071	0.0302105
16801196	OTTHUMT00000419356	RP11-430B1.1	0.0601068	0.86856	0.0348335	0.89675	0.0984666	0.00706603	0.189867	0.741242	0.986084	-0.0148132	-0.103041	0.073415
16804251	NM_020778	ALPK3	0.0607154	0.86856	0.1439	0.933529	0.0483971	-0.0166126	0.113407	0.198612	0.957909	-0.0410757	-0.103829	0.0216775
16809929	NM_001013843	SLTM	0.060964	0.86856	0.842154	0.995182	-0.0031003	-0.0337216	0.027521	0.0220259	0.831323	-0.0345795	-0.0641379	-0.00502106
16831857	NR_104343	FLJ35934	0.0611773	0.86856	0.0197973	0.892164	-0.0605142	-0.111339	-0.00968907	0.25627	0.959867	-0.02835	-0.077411	0.020711
16833518	NM_012138	AATF	0.0609012	0.86856	0.0181931	0.892164	0.0566104	0.00970457	0.103516	0.491419	0.978263	0.0158455	-0.0294323	0.0611232
16894808	ENST00000384441	RNU6-1215P	0.0605076	0.86856	0.173481	0.939871	-0.0645491	-0.15767	0.0285719	0.164419	0.946556	0.0636529	-0.026236	0.153542
16935775	NM_015140	TTLL12	0.0607848	0.86856	0.512349	0.974321	0.0113618	-0.0227343	0.045458	0.0182339	0.820728	0.039708	0.00679534	0.0726207
16943169	NM_001005516	OR5K3	0.0608268	0.86856	0.725869	0.987811	-0.0121423	-0.0802507	0.0559661	0.0201548	0.829254	-0.0780498	-0.143794	-0.0123054
16944259	OTTHUMT00000354480	RP11-326J18.1	0.0609053	0.86856	0.441522	0.972363	-0.018677	-0.0663839	0.02903	0.0623576	0.916583	0.0437754	-0.00227569	0.0898264
16945806	NR_002811	NPHP3-AS1	0.0611397	0.86856	0.0390665	0.89675	-0.0614736	-0.119841	-0.00310657	0.678438	0.981345	0.0118776	-0.0444636	0.0682187
16946881	NR_110167	LINC01213	0.061132	0.86856	0.0300906	0.89675	0.0595118	0.00577583	0.113248	0.860212	0.996666	-0.00464422	-0.056515	0.0472266
16961784	ENST00000435560	LOC101928739	0.0609636	0.86856	0.077615	0.918212	-0.0441505	-0.0932195	0.00491845	0.0384689	0.886793	-0.0500413	-0.0974071	-0.00267547
16976430	NM_000406	GNRHR	0.061075	0.86856	0.321568	0.964019	-0.0290224	-0.0865601	0.0285153	0.0878167	0.920162	0.0483315	-0.00720913	0.103872
16982612	NM_018140	CEP72	0.0605258	0.86856	0.0783651	0.918212	0.031848	-0.00363779	0.0673337	0.0377709	0.88551	0.0363213	0.00206719	0.0705753
16985493	OTTHUMT00000368614	CTD-2187J20.1	0.0607444	0.86856	0.59257	0.98045	-0.0143167	-0.0669273	0.0382939	0.0450724	0.905646	0.0519334	0.00114884	0.102718
16990267	NM_015669	PCDHB5	0.0606163	0.86856	0.0969386	0.927174	0.0457403	-0.00832363	0.0998042	0.0321978	0.879269	0.0570725	0.00488506	0.10926
16994826	XR_433191	LOC101927332	0.0609887	0.86856	0.0206874	0.896038	0.0770649	0.0118721	0.142258	0.22216	0.959267	0.039112	-0.023818	0.102042
16997109	NR_105007	LOC102477328	0.0610858	0.86856	0.0183473	0.892164	0.0649981	0.0110702	0.118926	0.515141	0.978263	0.0172319	-0.0348242	0.0692879
17013657	NM_025218	ULBP1	0.0605175	0.86856	0.18542	0.946206	0.0596366	-0.0287997	0.148073	0.1538	0.942524	-0.0620162	-0.147383	0.0233506
17020799	OTTHUMT00000128731	RP11-505P4.6	0.060893	0.86856	0.125059	0.933529	0.0565264	-0.0158016	0.128855	0.228481	0.959267	-0.0428038	-0.112621	0.0270137
17026125	ENST00000465992	ZNRD1	0.0602212	0.86856	0.151466	0.933529	0.03093	-0.0114035	0.0732635	0.187421	0.951607	-0.0274312	-0.0682953	0.0134329
17030207	ENST00000465992	ZNRD1	0.0602212	0.86856	0.151466	0.933529	0.03093	-0.0114035	0.0732635	0.187421	0.951607	-0.0274312	-0.0682953	0.0134329
17041494	NM_001109809	ZFP57	0.0604391	0.86856	0.0179883	0.892164	-0.152831	-0.279237	-0.0264263	0.473804	0.978263	-0.0444563	-0.166474	0.0775614
17052378	NM_001105558	WEE2	0.0607181	0.86856	0.0583496	0.906644	0.0581063	-0.00206788	0.11828	0.468077	0.978263	-0.0214384	-0.079524	0.0366472
17075390	NR_027715	BIN3-IT1	0.0606527	0.86856	0.327431	0.964019	-0.0183264	-0.0551026	0.0184499	0.0855943	0.920162	0.0311118	-0.00438802	0.0666115
17080998	OTTHUMT00000381475	RP11-622O11.4	0.0606543	0.86856	0.0182379	0.892164	0.080893	0.0138411	0.147945	0.522769	0.978263	0.0210377	-0.0436869	0.0857622
17100677	ENST00000387449	MT-TS2	0.0604316	0.86856	0.0466581	0.89675	-0.0482277	-0.0957369	-0.000718493	0.0612134	0.91612	-0.0437871	-0.0896473	0.00207306
17101723	OTTHUMT00000055871	GS1-594A7.3	0.0608337	0.86856	0.0545896	0.906644	0.0590126	-0.00116981	0.119195	0.49837	0.978263	-0.0200053	-0.0780988	0.0380883
17112568	NR_031667	MIR548M	0.0605631	0.86856	0.0640534	0.912078	0.0681494	-0.00400788	0.140307	0.044913	0.905646	0.0712818	0.00162906	0.140935
17113257	OTTHUMT00000430275	RP6-24A23.7	0.061031	0.86856	0.225847	0.953854	-0.0337748	-0.088553	0.0210033	0.12682	0.933207	0.0411321	-0.0117447	0.0940089
16734824	NM_001005164	OR52E2	0.0613109	0.868766	0.0463464	0.89675	-0.0656106	-0.130151	-0.00107008	0.0631676	0.916799	-0.0590383	-0.121339	0.00326207
16844547	NM_033185	KRTAP3-3	0.061286	0.868766	0.0192643	0.892164	0.0806093	0.0132049	0.148014	0.285233	0.963232	0.035387	-0.0296779	0.100452
16960803	NR_034007	LINC00880	0.0612405	0.868766	0.0570351	0.906644	0.0574914	-0.00173172	0.116714	0.481586	0.978263	-0.0204633	-0.0776308	0.0367042
17001688	NR_105061	LOC102546298	0.0612969	0.868766	0.210122	0.950129	-0.0404167	-0.103759	0.0229252	0.0212625	0.831323	-0.0719514	-0.133095	-0.010808
17112656	NM_001271815	NOX1	0.0612313	0.868766	0.0183101	0.892164	-0.0558464	-0.102166	-0.00952646	0.382923	0.973158	-0.019848	-0.0645601	0.0248642
17055978	NM_138811	C7orf31	0.0615697	0.869778	0.0964284	0.927174	-0.0386759	-0.0843197	0.00696786	0.0330344	0.879269	-0.0479505	-0.09201	-0.00389102
17079362	NM_001199975	UQCRB	0.0616209	0.869778	0.655949	0.984919	0.0104114	-0.0355467	0.0563695	0.0196012	0.827465	0.0529055	0.00854251	0.0972684
17113079	NM_001085354	MORC4	0.0614685	0.869778	0.0220493	0.89675	0.0623873	0.00904935	0.115725	0.832831	0.992487	0.00552524	-0.0459614	0.0570119
16701738	OTTHUMT00000046388	RP11-164C1.2	0.06161	0.869778	0.186582	0.946206	0.0398906	-0.019421	0.0992022	0.155342	0.942524	-0.0414365	-0.0986895	0.0158164
16766917	ENST00000365164	RNU6-399P	0.0614169	0.869778	0.0752951	0.918212	-0.0462335	-0.0972117	0.00474466	0.373412	0.97185	0.0222847	-0.026924	0.0714935
16831203	NM_001281435	MAP2K4	0.0615314	0.869778	0.0198883	0.892164	-0.0715021	-0.131601	-0.0114036	0.684544	0.981345	-0.0119842	-0.0699968	0.0460283
16832049	NM_014964	EPN2	0.0615085	0.869778	0.0708527	0.918212	-0.0527549	-0.110025	0.00451479	0.395706	0.975175	0.0238863	-0.0313956	0.0791682
16912841	NM_080825	C20orf144	0.0616067	0.869778	0.20155	0.949747	-0.0345037	-0.0875631	0.0185556	0.14367	0.941834	0.0381514	-0.0130662	0.0893691
16989369	NM_001135586	C5orf24	0.0615254	0.869778	0.342351	0.964019	-0.0195299	-0.0599522	0.0208925	0.0827422	0.920162	0.0345139	-0.00450537	0.0735332
17008213	XR_249980	LOC101929425	0.0615807	0.869778	0.0187685	0.892164	-0.0836683	-0.153338	-0.0139983	0.332063	0.964895	-0.033193	-0.100445	0.0340588
17064407	NM_031434	TMUB1	0.0617306	0.870486	0.0621042	0.912078	0.0355376	-0.00181101	0.0728862	0.448471	0.978263	-0.0139002	-0.0499524	0.0221521
16692572	OTTHUMT00000472686	RP11-353N4.5	0.0617394	0.870486	0.0324155	0.89675	0.113281	0.00956448	0.216997	0.0995489	0.925173	0.0840443	-0.0160721	0.184161
16854046	NM_001271989	CEP76	0.0617427	0.870486	0.0585342	0.906644	0.0539386	-0.00196078	0.109838	0.0503151	0.916009	0.0538846	-7.4539e-05	0.107844
17015140	OTTHUMT00000346928	RP1-40E16.11	0.0619764	0.870497	0.0216875	0.89675	-0.0552921	-0.102433	-0.00815074	0.20695	0.959267	-0.0292392	-0.0747443	0.0162659
17028946	NM_014069	PSORS1C2	0.0626557	0.870497	0.957168	0.999612	-0.00116663	-0.0438919	0.0415586	0.027507	0.862168	0.0464263	0.00518405	0.0876686
17052864	NM_001130025	FAM115C	0.0626826	0.870497	0.0598621	0.909511	0.0569481	-0.0023817	0.116278	0.470222	0.978263	-0.0210356	-0.078306	0.0362348
17054807	NM_024963	FBXL18	0.0625387	0.870497	0.0190246	0.892164	-0.0600547	-0.110171	-0.0099388	0.550396	0.978379	-0.014692	-0.0630684	0.0336845
17092512	NM_178566	ZDHHC21	0.0618881	0.870497	0.0380775	0.89675	-0.0629158	-0.122346	-0.00348525	0.0807711	0.920162	-0.0510743	-0.108442	0.00629347
17104885	NR_026594	FAM226B	0.0623514	0.870497	0.0438168	0.89675	-0.0478503	-0.0943647	-0.0013359	0.0692069	0.918924	-0.0416055	-0.0865054	0.00329438
17112187	NR_030398	MIR421	0.0621854	0.870497	0.54765	0.978406	0.017079	-0.0387717	0.0729296	0.0188885	0.821731	0.0646782	0.0107661	0.11859
17117126	NM_001146705	KDM5D	0.0621676	0.870497	0.233142	0.954576	-0.0429259	-0.113648	0.0277959	0.124847	0.933207	0.0533827	-0.0148844	0.12165
16657917	AK097814	SLC35E2	0.0627552	0.870497	0.0340904	0.89675	0.0575305	0.00434983	0.110711	0.095812	0.921117	0.0435793	-0.00775551	0.0949141
16669930	NM_014455	RNF115	0.0620376	0.870497	0.634841	0.984487	-0.00817424	-0.0420217	0.0256732	0.0195304	0.827464	-0.0389869	-0.0716595	-0.00631426
16684686	NM_023009	MARCKSL1	0.0621041	0.870497	0.755871	0.989428	0.00622144	-0.0331347	0.0455776	0.0210321	0.831323	0.0447862	0.00679608	0.0827764
16697488	OTTHUMT00000086414	RP11-476B1.1	0.062633	0.870497	0.268801	0.960941	-0.0280281	-0.0778255	0.0217694	0.108504	0.928447	0.039316	-0.00875296	0.087385
16697794	NM_000069	CACNA1S	0.0624163	0.870497	0.0207422	0.896038	0.0622322	0.00956411	0.1149	0.239072	0.959267	0.0304691	-0.0203709	0.0813091
16704767	OTTHUMT00000047955	RP11-563N6.6	0.0626327	0.870497	0.0545797	0.906644	-0.0808592	-0.163318	0.00159946	0.0551207	0.916009	-0.0778775	-0.157474	0.00171908
16718300	OTTHUMT00000050240	RP11-215N21.1	0.0618197	0.870497	0.0259556	0.89675	0.0591594	0.00714472	0.111174	0.141674	0.940122	0.0375885	-0.0126208	0.0877977
16725097	NM_001004706	OR4D11	0.0619067	0.870497	0.186668	0.946206	0.061262	-0.0298435	0.152368	0.0226249	0.831323	0.102419	0.0144756	0.190362
16726572	NM_006244	PPP2R5B	0.0628418	0.870497	0.0714473	0.918212	0.0741336	-0.00651491	0.154782	0.043125	0.899103	0.0803516	0.00250236	0.158201
16741501	NM_001163817	DHCR7	0.061872	0.870497	0.0325308	0.89675	0.0469266	0.00393325	0.0899199	0.0994709	0.924847	0.0348468	-0.00665427	0.0763478
16751795	NM_001164690	AMHR2	0.0623717	0.870497	0.131088	0.933529	-0.032581	-0.0749369	0.00977496	0.222968	0.959267	0.0253667	-0.0155191	0.0662524
16754463	OTTHUMT00000406728	RP1-97G4.1	0.0619695	0.870497	0.54449	0.978406	0.0179863	-0.04037	0.0763425	0.0187968	0.821731	0.0676326	0.0113018	0.123963
16758612	NM_006815	TMED2	0.0620464	0.870497	0.998924	0.999842	2.08402e-05	-0.0303857	0.0304274	0.0259752	0.857777	0.0333784	0.00402724	0.0627296
16763473	OTTHUMT00000404206	RP11-352M15.1	0.0620039	0.870497	0.724145	0.987792	-0.00899544	-0.0591237	0.0411328	0.0205511	0.829254	-0.0572623	-0.105651	-0.008874
16767593	OTTHUMT00000404854	RP11-498M15.1	0.062813	0.870497	0.264436	0.960941	-0.0360981	-0.0996496	0.0274533	0.110661	0.930027	0.0498697	-0.011476	0.111215
16781431	ENST00000557414	OR4N2	0.0626111	0.870497	0.135547	0.933529	0.0630677	-0.0198727	0.146008	0.216536	0.959267	-0.0503722	-0.130434	0.0296894
16787312	ENST00000363783	RNU4-92P	0.062784	0.870497	0.454392	0.972363	-0.0290519	-0.105396	0.0472922	0.018746	0.821731	-0.0885181	-0.162212	-0.0148239
16791781	NM_080664	DTD2	0.0621988	0.870497	0.205334	0.949766	0.0318684	-0.0175516	0.0812885	0.0218538	0.831323	0.0558816	0.00817685	0.103586
16794220	NM_001284206	DCAF5	0.0627831	0.870497	0.0201925	0.892164	0.0303664	0.00477978	0.055953	0.673013	0.981345	0.00530004	-0.0193985	0.0299986
16797892	NR_038843	GOLGA8S	0.0626288	0.870497	0.751375	0.989428	-0.0121717	-0.0877297	0.0633863	0.0211562	0.831323	-0.0858993	-0.158835	-0.0129638
16822296	AK056708	RHBDF1	0.0627246	0.870497	0.019156	0.892164	0.068018	0.0111939	0.124842	0.33452	0.964895	0.0269353	-0.0279165	0.0817872
16822757	NM_001013658	PTX4	0.0627819	0.870497	0.080372	0.918212	0.0410947	-0.00500266	0.0871921	0.0390361	0.890409	0.0468731	0.0023757	0.0913705
16866088	NM_020880	ZNF530	0.0623523	0.870497	0.336106	0.964019	0.0390493	-0.0407336	0.118832	0.0854412	0.920162	-0.0675275	-0.144541	0.0094862
16871305	NM_175872	ZNF792	0.0619666	0.870497	0.198532	0.949747	0.0287798	-0.0151806	0.0727401	0.0220561	0.831323	0.0496314	0.00719691	0.0920658
16885130	OTTHUMT00000338463	AC012363.13	0.0628267	0.870497	0.0197704	0.892164	0.0770176	0.0123458	0.141689	0.631614	0.979974	0.0152203	-0.0472069	0.0776474
16896502	NM_005813	PRKD3	0.0624389	0.870497	0.0189164	0.892164	-0.0598137	-0.109683	-0.00994459	0.53773	0.978263	-0.0150871	-0.0632252	0.0330511
16905108	ENST00000234198	DLX2	0.0627897	0.870497	0.0278228	0.89675	-0.064976	-0.122815	-0.00713699	0.948889	0.99714	0.00181952	-0.0540119	0.057651
16918496	NM_000687	AHCY	0.0620848	0.870497	0.133638	0.933529	-0.0320263	-0.0739375	0.0098849	0.217905	0.959267	0.025378	-0.0150785	0.0658345
16930093	NM_020243	TOMM22	0.0623052	0.870497	0.0422026	0.89675	0.042411	0.00150461	0.0833174	0.0721842	0.919279	0.0362022	-0.00328437	0.0756887
16933685	OTTHUMT00000322077	RP1-76B20.11	0.0628189	0.870497	0.0190591	0.892164	-0.0785988	-0.144209	-0.0129887	0.540274	0.978379	-0.0197252	-0.083058	0.0436077
16947603	NR_029663	MIR15B	0.0617816	0.870497	0.0409231	0.89675	-0.08904	-0.17438	-0.00370033	0.656597	0.981345	0.0186243	-0.0637533	0.101002
16955887	NM_001033057	MAGI1	0.0626756	0.870497	0.0341671	0.89675	-0.039423	-0.075881	-0.002965	0.783604	0.989269	0.00491394	-0.0302786	0.0401065
16960434	ENST00000473672	ANKUB1	0.0627736	0.870497	0.311437	0.963789	-0.0303861	-0.089377	0.0286048	0.093198	0.920162	0.0487274	-0.008216	0.105671
16960628	OTTHUMT00000356965	RP11-23D24.2	0.0623925	0.870497	0.176203	0.941329	-0.0320374	-0.0785493	0.0144746	0.166443	0.946682	0.0316409	-0.0132566	0.0765385
16974412	NM_148894	BOD1L1	0.0624211	0.870497	0.191876	0.948744	0.023656	-0.0119418	0.0592539	0.152828	0.942524	-0.0250224	-0.0593847	0.00933987
16996047	OTTHUMT00000368773	RP11-317O24.1	0.062351	0.870497	0.110849	0.928716	0.0344533	-0.00795079	0.0768573	0.262271	0.961389	-0.023356	-0.0642882	0.0175762
17004262	OTTHUMT00000039657	RP1-90J20.2	0.0627303	0.870497	0.0358906	0.89675	-0.058577	-0.113267	-0.00388675	0.089341	0.920162	-0.0457193	-0.0985112	0.00707271
17005113	NM_001190766	STMND1	0.0627042	0.870497	0.0188296	0.892164	-0.0691652	-0.126788	-0.0115419	0.381002	0.973079	-0.0247914	-0.0804146	0.0308318
17104847	NM_207422	FLJ44635	0.0629687	0.871423	0.0531606	0.901891	0.0500861	-0.000687362	0.10086	0.526403	0.978263	-0.0157912	-0.0648023	0.0332199
16687729	OTTHUMT00000431164	RP11-504A18.1	0.0630644	0.871423	0.54712	0.978406	-0.0180759	-0.0771083	0.0409566	0.0510352	0.916009	0.0567264	-0.000257085	0.11371
16714368	OTTHUMT00000048081	RP11-449O16.2	0.0629737	0.871423	0.8364	0.995016	0.00562995	-0.047994	0.0592539	0.0226861	0.831323	0.0602554	0.00849275	0.112018
16788780	NR_029704	MIR154	0.063076	0.871423	0.161453	0.936219	-0.0454318	-0.109137	0.0182733	0.0248413	0.843686	-0.0704793	-0.131973	-0.00898526
16910801	NM_080751	TMC2	0.0630515	0.871423	0.0317244	0.89675	0.0491458	0.0043315	0.0939601	0.843305	0.994085	-0.00434745	-0.0476063	0.0389114
16932394	NM_001670	ARVCF	0.0629974	0.871423	0.611746	0.983026	-0.0105007	-0.0511827	0.0301812	0.019644	0.827464	-0.0468152	-0.0860851	-0.00754523
16991712	NM_001282500	TTC1	0.0630499	0.871423	0.491939	0.973663	0.0170615	-0.0317497	0.0658728	0.0573122	0.916009	-0.045688	-0.0928051	0.00142901
16658231	NM_001282669	DFFB	0.0641945	0.87223	0.0292772	0.89675	0.0516862	0.00525042	0.098122	0.125793	0.933207	0.034963	-0.00986103	0.0797871
16659017	NR_104624	LOC101929181	0.0637017	0.87223	0.212109	0.951554	0.035378	-0.0203098	0.0910658	0.0222248	0.831323	0.0627915	0.00903655	0.116546
16689950	XR_250793	LOC101928169	0.0642588	0.87223	0.164757	0.936994	0.0375511	-0.0155202	0.0906224	0.0251848	0.84519	0.0585745	0.00734528	0.109804
16690175	ENST00000516721	RNU6-965P	0.0640675	0.87223	0.252429	0.960941	-0.0256569	-0.0696989	0.018385	0.0210393	0.831323	-0.0501157	-0.092629	-0.0076024
16694446	NM_001093725	MEX3A	0.0636047	0.87223	0.0227188	0.89675	-0.0657111	-0.122174	-0.00924794	0.200041	0.957909	-0.035562	-0.0900654	0.0189413
16714125	NM_001276451	DRGX	0.0639115	0.87223	0.0993979	0.927174	0.0503376	-0.00959936	0.110275	0.297644	0.964436	-0.0306658	-0.0885224	0.0271908
16715361	NM_000917	P4HA1	0.0636783	0.87223	0.265764	0.960941	0.0295171	-0.0225933	0.0816275	0.0205613	0.829254	0.0595217	0.00922004	0.109823
16721310	NM_001005174	OR52N2	0.0638731	0.87223	0.714507	0.987441	-0.0120607	-0.0769025	0.0527811	0.0385343	0.886793	0.0661042	0.003513	0.128695
16750521	ENST00000410703	RNU6-1203P	0.0639766	0.87223	0.325866	0.964019	0.0200754	-0.0200803	0.0602312	0.0904445	0.920162	-0.0334532	-0.0722151	0.00530881
16774362	NM_016248	AKAP11	0.0634286	0.87223	0.0193969	0.892164	-0.0605309	-0.111202	-0.00985969	0.561407	0.978379	-0.0144462	-0.0633586	0.0344663
16776353	NM_001198950	MYO16	0.0637665	0.87223	0.284152	0.960941	-0.0353274	-0.100137	0.029482	0.0202232	0.829254	-0.0742282	-0.136788	-0.0116682
16777536	NM_152704	AMER2	0.0640869	0.87223	0.752162	0.989428	0.00705901	-0.0369051	0.0510231	0.0216962	0.831323	0.0497724	0.00733424	0.0922105
16781732	NM_001146683	TMEM253	0.0640204	0.87223	0.0262444	0.89675	0.0608668	0.00724645	0.114487	0.977411	0.997935	0.000745089	-0.0510141	0.0525043
16788194	OTTHUMT00000413590	RP11-61O1.2	0.0635911	0.87223	0.351569	0.965457	-0.0369094	-0.11478	0.0409615	0.0829778	0.920162	0.0664375	-0.0087305	0.141605
16789303	ENST00000364314	RNU4-68P	0.0641106	0.87223	0.019993	0.892164	-0.111039	-0.204449	-0.0176294	0.608087	0.979387	-0.0235134	-0.113681	0.0666541
16793930	OTTHUMT00000412040	CTD-2509G16.5	0.0641078	0.87223	0.151466	0.933529	-0.0480422	-0.113797	0.0177125	0.0262388	0.858545	-0.0720529	-0.135525	-0.00858059
16815394	ENST00000428155	CASP16	0.0631962	0.87223	0.019702	0.892164	0.054765	0.00880458	0.100726	0.610604	0.979387	0.0114882	-0.032877	0.0558534
16827280	NR_029887	MIR328	0.0638287	0.87223	0.602804	0.981592	-0.0248678	-0.118842	0.069106	0.0198504	0.827464	-0.107958	-0.19867	-0.0172459
16836349	NR_002818	RNF126P1	0.0637817	0.87223	0.0458151	0.89675	-0.062439	-0.123709	-0.00116918	0.0684027	0.918378	-0.0549639	-0.114107	0.00417927
16841483	NM_001165962	ELAC2	0.0641727	0.87223	0.142881	0.933529	-0.0256405	-0.0599945	0.00871341	0.0271363	0.860281	-0.0374205	-0.0705821	-0.00425898
16852069	ENST00000601437	KIAA1328	0.0638564	0.87223	0.0269641	0.89675	-0.0769641	-0.145091	-0.00883692	0.993744	0.99892	0.00026213	-0.0655004	0.0660247
16853210	NM_001480	GALR1	0.0634072	0.87223	0.0280627	0.89675	-0.0635746	-0.120254	-0.00689551	0.131236	0.933941	-0.0420691	-0.0967809	0.0126427
16857093	NM_001271995	CREB3L3	0.0639366	0.87223	0.346777	0.965429	0.02426	-0.0264161	0.074936	0.0846281	0.920162	-0.0430043	-0.0919215	0.00591279
16861393	NM_001099638	ZNF146	0.0638345	0.87223	0.0203229	0.892164	-0.0584252	-0.107706	-0.00914451	0.280206	0.96266	-0.0261443	-0.0737145	0.0214259
16868265	NM_024690	MUC16	0.0642256	0.87223	0.0202604	0.892164	-0.0530487	-0.0977718	-0.00832553	0.291969	0.963702	-0.023153	-0.0663238	0.0200179
16869911	NM_052890	PGLYRP2	0.0633568	0.87223	0.0431851	0.89675	0.0568632	0.00175488	0.111971	0.639548	0.980109	-0.0126684	-0.065864	0.0405271
16873391	NM_004597	SNRPD2	0.0636704	0.87223	0.330114	0.964019	0.0239538	-0.0243831	0.0722906	0.0195414	0.827464	0.0556713	0.00901219	0.10233
16880168	NR_002229	RPL23AP32	0.0633002	0.87223	0.43806	0.972363	-0.0324639	-0.114761	0.0498333	0.0189127	0.821731	-0.0952853	-0.174726	-0.0158445
16901527	OTTHUMT00000330061	AC096669.2	0.0634941	0.87223	0.0406749	0.89675	-0.0544157	-0.106505	-0.00232615	0.676609	0.981345	0.010664	-0.0396175	0.0609455
16919408	NM_016470	OSER1	0.0631654	0.87223	0.915642	0.997618	0.00327505	-0.0575393	0.0640894	0.0290793	0.867697	-0.065422	-0.124126	-0.00671843
16932293	NM_173793	C22orf39	0.06353	0.87223	0.0194726	0.892164	-0.0547843	-0.100674	-0.00889476	0.567426	0.978717	-0.0128822	-0.0571789	0.0314145
16972123	NM_001258025	TRIM60	0.063682	0.87223	0.0195675	0.892164	0.061078	0.00987636	0.11228	0.573473	0.979316	0.0141495	-0.0352749	0.0635739
16973929	ENST00000363891	RN7SKP113	0.0642533	0.87223	0.0232778	0.89675	-0.0824867	-0.153657	-0.011316	0.841896	0.993792	-0.0069672	-0.0756677	0.0617333
16979133	uc003ibo.4	CAMK2D	0.0638598	0.87223	0.104075	0.92814	-0.0444482	-0.0981047	0.00920827	0.0329316	0.879269	-0.0564016	-0.108196	-0.00460747
16994025	OTTHUMT00000369485	CTD-2245E15.3	0.0640017	0.87223	0.929545	0.999612	-0.00225128	-0.0523332	0.0478306	0.02504	0.844928	-0.0553306	-0.103674	-0.00698708
16995715	NR_037665	LOC100506548	0.0638433	0.87223	0.444279	0.972363	0.0168377	-0.0264323	0.0601078	0.0647933	0.917711	-0.0393383	-0.0811065	0.00242985
16996083	OTTHUMT00000367798	CTD-2175A23.1	0.063932	0.87223	0.0194759	0.892164	0.0724065	0.0117543	0.133059	0.347179	0.967108	0.0280047	-0.0305424	0.0865517
17001295	OTTHUMT00000373236	CTC-255N20.1	0.0641337	0.87223	0.668987	0.986065	-0.011218	-0.062819	0.0403831	0.0415955	0.894749	0.0517965	0.0019865	0.101606
17046205	OTTHUMT00000343072	RP11-310H4.3	0.0633934	0.872231	0.235987	0.95465	0.0259555	-0.0170686	0.0689795	0.125538	0.933207	-0.0324161	-0.0739468	0.00911457
17066627	NM_001243974	PPP3CC	0.0635538	0.872231	0.642013	0.984905	-0.00945941	-0.0494745	0.0305556	0.0431344	0.899103	0.0398659	0.00123978	0.0784921
17077388	OTTHUMT00000378662	RP11-17A4.3	0.0642119	0.872231	0.588997	0.979896	-0.0189946	-0.0881265	0.0501373	0.0479034	0.908694	0.0673586	0.000626224	0.134091
17084485	ENST00000436360	CNTFR-AS1	0.0641185	0.872231	0.646694	0.984905	-0.0128028	-0.0677322	0.0421267	0.0203689	0.829254	-0.0628386	-0.115862	-0.00981566
17086496	NM_001288729	DAPK1	0.0635577	0.872231	0.0190252	0.892164	0.0906871	0.015008	0.166366	0.412548	0.975491	0.0304521	-0.0426003	0.103504
17087034	NM_032558	HIATL1	0.0633437	0.872231	0.0320908	0.89675	0.10505	0.0090518	0.201047	0.106293	0.928447	0.0762729	-0.0163929	0.168939
17097941	NM_001190945	TRAF1	0.0638746	0.872231	0.0719495	0.918212	0.0430391	-0.00386571	0.0899439	0.0439251	0.902743	0.046553	0.00127627	0.0918298
17111611	NM_015185	ARHGEF9	0.0636347	0.872231	0.608308	0.982147	-0.00941451	-0.0455388	0.0267098	0.0198318	0.827465	-0.0415062	-0.0763766	-0.00663577
17117099	ENST00000447937	NCRNA00185	0.063388	0.872231	0.0218947	0.89675	-0.069374	-0.128615	-0.0101326	0.781487	0.988875	-0.0080649	-0.0652501	0.0491203
16791854	NM_018453	EAPP	0.0643018	0.87249	0.122699	0.932544	-0.0295777	-0.0671857	0.00803036	0.0298032	0.867697	-0.0402758	-0.0765784	-0.00397307
16791371	NM_006871	RIPK3	0.0643529	0.872533	0.428798	0.972363	-0.0141433	-0.0492815	0.0209948	0.0678384	0.917711	0.0315867	-0.00233182	0.0655053
17092992	NM_022901	LRRC19	0.0643311	0.872533	0.0192714	0.892164	0.0531707	0.00870741	0.0976339	0.453719	0.978263	0.0163571	-0.0265628	0.0592771
16745085	NM_001257191	DDX6	0.0644068	0.872939	0.021972	0.89675	-0.0293025	-0.0543399	-0.00426509	0.226565	0.959267	-0.0148785	-0.0390469	0.00928986
16671723	ENST00000496230	HCN3	0.0645452	0.873523	0.0452509	0.89675	0.0649512	0.00138365	0.128519	0.0707996	0.918924	0.0565345	-0.00482661	0.117896
16914956	OTTHUMT00000079763	AC005220.3	0.0645915	0.873523	0.735987	0.988591	-0.00947943	-0.0647733	0.0458144	0.0216422	0.831323	-0.0626249	-0.116	-0.00925029
16990703	NR_038902	JAKMIP2-AS1	0.0645973	0.873523	0.19322	0.949747	-0.0428215	-0.107455	0.0218123	0.156577	0.943479	0.0450196	-0.0173707	0.10741
17028632	NM_001109809	ZFP57	0.064574	0.873524	0.0230382	0.89675	-0.107131	-0.199403	-0.0148592	0.202466	0.958196	-0.0578023	-0.146871	0.0312666
17030176	NM_002127	HLA-G	0.0646176	0.873524	0.0371173	0.89675	0.0348969	0.00209975	0.0676941	0.747129	0.986143	-0.00519009	-0.0368489	0.0264687
17035037	NM_002127	HLA-G	0.0646176	0.873524	0.0371173	0.89675	0.0348969	0.00209975	0.0676941	0.747129	0.986143	-0.00519009	-0.0368489	0.0264687
17107093	ENST00000441841	LOC340581	0.0645784	0.873524	0.544541	0.978406	0.0186163	-0.0417917	0.0790243	0.01968	0.827465	0.0694945	0.0111832	0.127806
17045857	OTTHUMT00000340073	AC073115.7	0.0646794	0.873711	0.22889	0.953854	0.0592918	-0.0375046	0.156088	0.131954	0.933941	-0.0717115	-0.165148	0.0217251
17001040	ENST00000500692	GNPDA1	0.0646768	0.873711	0.805659	0.993054	-0.00634979	-0.0571118	0.0444123	0.0227778	0.831323	-0.0570007	-0.106001	-0.0080006
16854727	NM_001099406	SLC39A6	0.0647286	0.874052	0.325115	0.964019	-0.0182857	-0.0548048	0.0182334	0.0916653	0.920162	0.0303083	-0.00494327	0.0655598
16964749	NM_014743	KIAA0232	0.0648384	0.87521	0.0467008	0.89675	0.0324507	0.000477182	0.0644242	0.0688508	0.918924	0.0286361	-0.00222762	0.0594998
16714104	NM_001288743	C10orf128	0.0649105	0.875212	0.0195924	0.892164	-0.112487	-0.206805	-0.0181699	0.50414	0.978263	-0.0309319	-0.121975	0.0601118
16910785	NM_001254734	TGM6	0.0648643	0.875212	0.112571	0.930266	-0.0422854	-0.0945809	0.0100101	0.0318942	0.878838	-0.0553041	-0.105784	-0.00482375
16919500	NM_001205317	RIMS4	0.0649019	0.875212	0.196635	0.949747	-0.0330749	-0.0833818	0.0172321	0.154494	0.942524	0.0352183	-0.0133426	0.0837791
16744167	OTTHUMT00000390406	RP11-262A12.1	0.0649855	0.875666	0.0492273	0.901446	-0.0526271	-0.105075	-0.000179333	0.0652111	0.917711	-0.0476075	-0.0982349	0.00301989
16980688	OTTHUMT00000365873	RP11-18H21.3	0.0650162	0.875666	0.0881185	0.924908	-0.0375201	-0.0806779	0.00563771	0.0381827	0.886793	-0.0440787	-0.0857385	-0.00241886
17017894	NR_001298	HLA-DRB6	0.0649959	0.875666	0.555275	0.978406	-0.017056	-0.073911	0.0397991	0.0517105	0.916009	0.0544748	-0.000406856	0.109356
17012386	NR_030316	MIR588	0.0650465	0.875749	0.0466373	0.89675	-0.0417647	-0.0829032	-0.000626129	0.61054	0.979387	0.0102848	-0.0294259	0.0499954
17099114	NM_015033	FNBP1	0.0650907	0.875871	0.968512	0.999612	0.000557935	-0.0272428	0.0283587	0.028253	0.867697	-0.0300639	-0.0568998	-0.00322813
17108843	OTTHUMT00000144331	RP11-706O15.1	0.0652957	0.875871	0.0213341	0.89675	-0.0773378	-0.143095	-0.0115805	0.260077	0.96072	-0.0363863	-0.0998612	0.0270886
16681840	ENST00000408413	RNU6ATAC18P	0.0651519	0.875871	0.0559181	0.906644	-0.10757	-0.217876	0.00273641	0.0573136	0.916009	-0.103248	-0.209725	0.00322992
16708572	NM_152310	ELOVL3	0.0651723	0.875871	0.0399046	0.89675	0.0580158	0.0026954	0.113336	0.0836872	0.920162	0.047089	-0.00631127	0.100489
16754779	NR_110089	LOC101928449	0.0652815	0.875871	0.0933896	0.925877	-0.0430281	-0.0933407	0.00728461	0.32185	0.964895	0.0244829	-0.0240834	0.0730493
16757902	NM_001037494	DYNLL1	0.0652854	0.875871	0.556913	0.978406	-0.0112028	-0.0487022	0.0262965	0.0517677	0.916009	0.0359206	-0.000277184	0.0721183
16869387	NM_052850	GADD45GIP1	0.0651668	0.875871	0.0572221	0.906644	-0.0449356	-0.0912598	0.00138859	0.507278	0.978263	0.0150806	-0.0296358	0.0597969
16909537	NM_002601	PDE6D	0.0651799	0.875871	0.68099	0.986065	-0.00815109	-0.0471435	0.0308413	0.0211262	0.831323	-0.0443395	-0.0819786	-0.00670051
16916531	OTTHUMT00000077567	RP5-968J1.1	0.0652091	0.875871	0.036845	0.89675	-0.0897017	-0.173884	-0.0055197	0.758451	0.987829	0.0127054	-0.0685547	0.0939655
17002563	OTTHUMT00000371028	CTC-286N12.1	0.0652484	0.875871	0.059772	0.909511	0.0434122	-0.00179955	0.088624	0.0537871	0.916009	0.0429381	-0.000704414	0.0865806
17015058	NM_152554	C6orf195	0.0657358	0.875979	0.0369904	0.89675	-0.0613342	-0.118939	-0.00372942	0.0937766	0.920162	-0.0474981	-0.103103	0.00810729
17062639	NM_001166135	RBM28	0.0654321	0.875979	0.0312859	0.89675	0.042016	0.00380273	0.0802292	0.88446	0.996666	-0.00272525	-0.0396121	0.0341616
17064835	NR_026865	C7orf13	0.065628	0.875979	0.188615	0.946663	-0.0332036	-0.0828013	0.0163941	0.024251	0.841593	-0.0551004	-0.102977	-0.00722425
17081480	OTTHUMT00000378268	RP11-513H8.1	0.0653702	0.875979	0.30299	0.963789	0.0424321	-0.0385158	0.12338	0.0205141	0.829254	0.0924955	0.0143573	0.170634
17085498	NR_039689	MIR4477B	0.0657994	0.875979	0.0448179	0.89675	0.135844	0.00316393	0.268524	0.639639	0.980109	-0.0304926	-0.158568	0.0975824
16718764	NR_037436	MIR3663	0.0656696	0.875979	0.0472894	0.89675	-0.11206	-0.22277	-0.00135041	0.608027	0.979387	0.027873	-0.0789942	0.13474
16719697	NM_177400	NKX6-2	0.0655806	0.875979	0.019696	0.892164	-0.0482099	-0.0886671	-0.0077527	0.432183	0.977577	-0.0156039	-0.0546569	0.023449
16731024	XR_110541	LOC644277	0.0656888	0.875979	0.721122	0.987441	-0.00916216	-0.0596423	0.041318	0.0218271	0.831323	-0.0570919	-0.10582	-0.00836391
16740546	OTTHUMT00000390661	RP11-770G2.5	0.0654841	0.875979	0.750617	0.989428	0.0101692	-0.0527598	0.0730982	0.0221805	0.831323	0.0709801	0.0102353	0.131725
16765116	NM_173352	KRT78	0.0658371	0.875979	0.0450871	0.89675	-0.0522168	-0.103282	-0.0011516	0.0735751	0.920162	-0.0449725	-0.0942652	0.00432019
16822623	NM_207419	C1QTNF8	0.0658645	0.875979	0.0850237	0.924223	0.0501351	-0.00696611	0.107236	0.35449	0.969328	-0.0259673	-0.0810865	0.029152
16842382	NM_007202	AKAP10	0.0658689	0.875979	0.0437391	0.89675	-0.0373813	-0.0737056	-0.00105712	0.654617	0.981345	0.00797621	-0.0270872	0.0430396
16860392	OTTHUMT00000458599	CTC-525D6.5	0.065648	0.875979	0.064876	0.912078	0.0421987	-0.00262046	0.0870179	0.454853	0.978263	-0.0164466	-0.0597102	0.0268169
16865900	NM_001159860	ZNF583	0.0653767	0.875979	0.0211733	0.89675	0.0683805	0.0103121	0.126449	0.268159	0.96262	0.0315913	-0.0244615	0.0876442
16871553	NM_001039876	SYNE4	0.0658225	0.875979	0.668308	0.986065	0.0151992	-0.0545626	0.084961	0.0212018	0.831323	0.0792814	0.011941	0.146622
16877387	NR_110201	LOC101926966	0.065817	0.875979	0.553058	0.978406	0.0145178	-0.0336062	0.0626418	0.0201542	0.829254	0.0551486	0.00869499	0.101602
16878098	NM_032604	ABHD1	0.065385	0.875979	0.0196441	0.892164	0.065151	0.0105004	0.119802	0.418778	0.975965	0.0216983	-0.0310554	0.0744521
16899457	ENST00000363618	RN7SKP203	0.0655054	0.875979	0.019724	0.892164	0.117204	0.018825	0.215583	0.482726	0.978263	0.0339044	-0.0610599	0.128869
16906526	OTTHUMT00000335623	AC006460.2	0.0658804	0.875979	0.0198217	0.892164	0.0582065	0.00930977	0.107103	0.469384	0.978263	0.0173693	-0.0298302	0.0645689
16921048	NM_080833	RBBP8NL	0.0657413	0.875979	0.312828	0.963789	-0.0246223	-0.0725615	0.0233168	0.0205094	0.829254	-0.0547799	-0.101055	-0.00850472
16972047	OTTHUMT00000364886	RP11-502M1.2	0.0654321	0.875979	0.034117	0.89675	-0.0430873	-0.0829227	-0.00325182	0.816398	0.990977	0.00453923	-0.0339135	0.042992
16990254	NM_013340	PCDHB1	0.0656625	0.875979	0.132632	0.933529	0.0471801	-0.0144016	0.108762	0.0292206	0.867697	0.066189	0.00674465	0.125633
17010874	ENST00000506888	C6orf165	0.0654729	0.875979	0.0375776	0.89675	0.0604862	0.0035006	0.117472	0.747689	0.98619	-0.00899718	-0.0640049	0.0460105
17014459	NM_000301	PLG	0.0656679	0.875979	0.0755588	0.918212	-0.0668974	-0.140727	0.00693229	0.0439009	0.902743	-0.0732845	-0.144552	-0.00201736
16780015	NM_001286631	RBM26	0.0659101	0.876054	0.152433	0.933529	-0.0284479	-0.0674766	0.0105807	0.202062	0.958196	0.024471	-0.013203	0.0621449
16994948	OTTHUMT00000369330	RP11-5N11.6	0.0659639	0.87645	0.809829	0.993591	0.00646022	-0.0463402	0.0592606	0.0347004	0.879269	-0.0549486	-0.105916	-0.00398089
16894361	NM_006826	YWHAQ	0.065999	0.876597	0.109031	0.928716	-0.0234058	-0.0520653	0.00525371	0.28036	0.96266	0.0151995	-0.0124653	0.0428643
16862548	NM_001291484	CEACAM5	0.0660317	0.876711	0.364144	0.967782	0.0345989	-0.0403351	0.109533	0.0828274	0.920162	-0.0639633	-0.136296	0.00836979
16968488	ENST00000451762	WDFY3-AS2	0.0660608	0.876779	0.0258952	0.89675	0.0919045	0.0111325	0.172677	0.167375	0.946682	0.0548262	-0.0231423	0.132795
17015712	ENST00000457945	LOC101928309	0.0708602	0.877078	0.0348898	0.89675	-0.0559306	-0.107864	-0.00399741	0.861782	0.996666	0.00443749	-0.0456931	0.0545681
17015794	OTTHUMT00000039920	RP3-448I9.2	0.0695885	0.877078	0.0609617	0.911109	0.0520292	-0.00240993	0.106468	0.0584466	0.916009	0.050724	-0.00182554	0.103274
17016421	NM_001242797	ZNF322	0.0746896	0.877078	0.146319	0.933529	-0.0547819	-0.128814	0.0192499	0.235639	0.959267	0.0431438	-0.0283185	0.114606
17016444	NR_026776	LOC100270746	0.0699317	0.877078	0.0364635	0.89675	0.0554668	0.00351956	0.107414	0.816917	0.991178	-0.00590231	-0.0560464	0.0442418
17016760	NR_001590	IFITM4P	0.0687665	0.877078	0.0252038	0.89675	0.0519465	0.00650816	0.0973848	0.197625	0.956332	0.0287732	-0.015088	0.0726343
17017286	NM_021184	C6orf47	0.06675	0.877078	0.130121	0.933529	0.03373	-0.0100091	0.0774692	0.0302219	0.867697	0.0467216	0.00450061	0.0889426
17018382	ENST00000607016	NUDT3	0.0744525	0.877078	0.0296411	0.89675	0.0406229	0.00404395	0.0772018	0.174187	0.949751	0.0244352	-0.0108741	0.0597446
17018741	OTTHUMT00000040405	RP1-153P14.3	0.0741534	0.877078	0.188215	0.946663	0.0381169	-0.0187683	0.0950021	0.0283819	0.867697	0.0614655	0.0065547	0.116376
17019056	NM_018643	TREM1	0.0739381	0.877078	0.0345408	0.89675	0.0546082	0.00400124	0.105215	0.906295	0.99714	-0.00292353	-0.051774	0.0459269
17022008	NM_001040179	MCHR2	0.0702006	0.877078	0.415239	0.971912	-0.0253533	-0.086526	0.0358195	0.07631	0.920162	0.0533673	-0.00568221	0.112417
17022362	NM_001199933	SESN1	0.0663627	0.877078	0.0451493	0.89675	0.0550481	0.00119834	0.108898	0.640246	0.980224	-0.0123533	-0.064334	0.0396273
17022834	OTTHUMT00000041894	RP1-124C6.1	0.0670129	0.877078	0.0372653	0.89675	0.0629877	0.00374338	0.122232	0.76965	0.988875	-0.00851465	-0.0657026	0.0486733
17022887	ENST00000312719	HS3ST5	0.0708108	0.877078	0.320208	0.964019	0.0266313	-0.0260175	0.07928	0.0223002	0.831323	0.0593309	0.0085096	0.110152
17025297	NM_001008897	TCP1	0.0733686	0.877078	0.0251951	0.89675	0.0340341	0.00426578	0.0638025	0.758229	0.987829	0.00449714	-0.024238	0.0332322
17025487	NR_037593	CAHM	0.0679884	0.877078	0.157111	0.934038	-0.0336649	-0.0803795	0.0130498	0.027785	0.865084	-0.0506698	-0.0957631	-0.00557661
17025747	ENST00000495520	C6orf123	0.0709002	0.877078	0.0351621	0.89675	0.0601651	0.00421588	0.116114	0.116884	0.93174	0.043151	-0.0108563	0.0971582
17026469	NR_033379	LOC401242	0.0726591	0.877078	0.0230729	0.89675	-0.0615579	-0.114591	-0.00852466	0.62023	0.979387	-0.0128996	-0.0640921	0.0382929
17028453	NR_029633	MIR219A1	0.0746914	0.877078	0.117217	0.932421	-0.0412439	-0.0929115	0.0104237	0.292278	0.963702	0.0267309	-0.0231433	0.0766052
17031265	NR_029633	MIR219A1	0.0746914	0.877078	0.117217	0.932421	-0.0412439	-0.0929115	0.0104237	0.292278	0.963702	0.0267309	-0.0231433	0.0766052
17031327	NR_033379	LOC401242	0.0726591	0.877078	0.0230729	0.89675	-0.0615579	-0.114591	-0.00852466	0.62023	0.979387	-0.0128996	-0.0640921	0.0382929
17032957	ENST00000475416	HLA-L	0.0715955	0.877078	0.0333775	0.89675	0.0609575	0.00483626	0.117079	0.907354	0.99714	-0.00320525	-0.0573785	0.050968
17032993	NM_005516	HLA-E	0.0700867	0.877078	0.210041	0.950129	0.0148789	-0.00843551	0.0381932	0.155077	0.942524	-0.0162985	-0.0388036	0.00620666
17033661	ENST00000464863	PSMB9	0.0703452	0.877078	0.160049	0.934337	0.0317339	-0.0126142	0.076082	0.204275	0.958978	-0.02767	-0.0704788	0.0151388
17033750	NR_029633	MIR219A1	0.0746914	0.877078	0.117217	0.932421	-0.0412439	-0.0929115	0.0104237	0.292278	0.963702	0.0267309	-0.0231433	0.0766052
17033777	NR_033379	LOC401242	0.0726591	0.877078	0.0230729	0.89675	-0.0615579	-0.114591	-0.00852466	0.62023	0.979387	-0.0128996	-0.0640921	0.0382929
17034399	NM_021184	C6orf47	0.06675	0.877078	0.130121	0.933529	0.03373	-0.0100091	0.0774692	0.0302219	0.867697	0.0467216	0.00450061	0.0889426
17035115	NM_005516	HLA-E	0.0700867	0.877078	0.210041	0.950129	0.0148789	-0.00843551	0.0381932	0.155077	0.942524	-0.0162985	-0.0388036	0.00620666
17036014	NR_029633	MIR219A1	0.0746914	0.877078	0.117217	0.932421	-0.0412439	-0.0929115	0.0104237	0.292278	0.963702	0.0267309	-0.0231433	0.0766052
17036076	NR_033379	LOC401242	0.0717008	0.877078	0.0221676	0.89675	-0.0622671	-0.11555	-0.00898414	0.551883	0.978379	-0.0155622	-0.0669957	0.0358714
17036173	NR_001590	IFITM4P	0.0687665	0.877078	0.0252038	0.89675	0.0519465	0.00650816	0.0973848	0.197625	0.956332	0.0287732	-0.015088	0.0726343
17038644	ENST00000464863	PSMB9	0.0703452	0.877078	0.160049	0.934337	0.0317339	-0.0126142	0.076082	0.204275	0.958978	-0.02767	-0.0704788	0.0151388
17038733	NR_029633	MIR219A1	0.0746914	0.877078	0.117217	0.932421	-0.0412439	-0.0929115	0.0104237	0.292278	0.963702	0.0267309	-0.0231433	0.0766052
17038814	NR_033379	LOC401242	0.0726591	0.877078	0.0230729	0.89675	-0.0615579	-0.114591	-0.00852466	0.62023	0.979387	-0.0128996	-0.0640921	0.0382929
17039299	ENST00000359635	HLA-B	0.0664724	0.877078	0.0224122	0.89675	0.0348133	0.004968	0.0646587	0.742151	0.986084	0.00481937	-0.0239901	0.0336288
17041429	NR_033379	LOC401242	0.0717008	0.877078	0.0221676	0.89675	-0.0622671	-0.11555	-0.00898414	0.551883	0.978379	-0.0155622	-0.0669957	0.0358714
17042648	ENST00000414272	DAXX	0.0671732	0.877078	0.0757215	0.918212	0.0474342	-0.00494469	0.099813	0.402137	0.975491	-0.0215501	-0.0721109	0.0290107
17043950	OTTHUMT00000326429	AC003986.5	0.0694973	0.877078	0.0214915	0.89675	-0.077388	-0.143268	-0.0115076	0.564241	0.978467	-0.0186464	-0.0822401	0.0449473
17044199	NR_003075	SNORD93	0.0717103	0.877078	0.582847	0.979327	0.0512843	-0.132327	0.234896	0.0223993	0.831323	0.206761	0.0295228	0.384
17045354	BX648555	YAE1D1	0.071056	0.877078	0.0885552	0.924908	-0.0462416	-0.0995048	0.00702163	0.365044	0.97185	0.0236948	-0.0277197	0.0751093
17047751	ENST00000428298	MAGI2-AS1	0.0740853	0.877078	0.154118	0.933529	-0.0400409	-0.095201	0.0151191	0.0314504	0.87556	-0.0584868	-0.111732	-0.00524134
17047868	NM_000840	GRM3	0.066227	0.877078	0.064644	0.912078	-0.0388877	-0.0801542	0.00237884	0.459933	0.978263	0.0149728	-0.0248614	0.054807
17049714	NR_110115	LOC101927746	0.0722941	0.877078	0.220445	0.953854	0.0382134	-0.0230423	0.099469	0.151937	0.942524	-0.0431517	-0.102281	0.0159778
17051827	NM_020299	AKR1B10	0.0730608	0.877078	0.480722	0.972641	0.0212031	-0.0379143	0.0803204	0.0223202	0.831323	0.0666105	0.00954506	0.123676
17052528	NM_001293626	LOC93432	0.069527	0.877078	0.0618015	0.912078	0.105193	-0.00523164	0.215617	0.500648	0.978263	-0.0365116	-0.143103	0.0700801
17052855	NM_001008747	CTAGE15	0.0707216	0.877078	0.0895865	0.925877	0.0355274	-0.00552766	0.0765824	0.0425774	0.899103	0.0410126	0.00138256	0.0806427
17053804	NM_001039350	DPP6	0.0716266	0.877078	0.287275	0.961906	0.0249153	-0.0210907	0.0709213	0.0232028	0.831323	0.0514984	0.00708924	0.0959075
17056277	NR_120522	LOC102724484	0.073534	0.877078	0.0346258	0.89675	-0.0607867	-0.117146	-0.00442725	0.899386	0.996666	0.00349714	-0.0509061	0.0579004
17056550	OTTHUMT00000343604	RP11-89N17.2	0.0697026	0.877078	0.039631	0.89675	-0.0640201	-0.124981	-0.00305925	0.754226	0.987018	0.009367	-0.0494779	0.0682119
17057238	NM_001220	CAMK2B	0.0713996	0.877078	0.780332	0.991175	-0.00760707	-0.061255	0.0460408	0.024846	0.843686	-0.0593506	-0.111136	-0.00756478
17057707	OTTHUMT00000342123	AC020743.3	0.071671	0.877078	0.0776294	0.918212	-0.0434973	-0.0918427	0.00484804	0.0489121	0.9131	-0.0468926	-0.0935599	-0.000225265
17058037	XM_005276293	LOC100287294	0.0732648	0.877078	0.0292279	0.89675	0.0365532	0.00372326	0.0693832	0.171844	0.948051	0.0220513	-0.00963922	0.0537417
17058083	NR_003952	ZNF733P	0.0709887	0.877078	0.786864	0.991326	0.0170659	-0.107074	0.141205	0.038552	0.886792	-0.126545	-0.246375	-0.00671404
17060360	NM_033017	TRIM4	0.0677919	0.877078	0.0429321	0.89675	-0.0352142	-0.0693	-0.00112847	0.683365	0.981345	0.00682391	-0.0260788	0.0397266
17061123	NM_001079877	RASA4	0.0678971	0.877078	0.287931	0.961906	-0.0205145	-0.058446	0.017417	0.108888	0.928447	0.029915	-0.00669992	0.0665299
17061588	OTTHUMT00000349311	CTA-360L10.1	0.0709664	0.877078	0.350849	0.965457	-0.0269884	-0.0838428	0.0298661	0.0922417	0.920162	0.0471011	-0.00777994	0.101982
17062199	OTTHUMT00000316690	AC003084.2	0.0691851	0.877078	0.0210376	0.896038	-0.0547302	-0.101157	-0.00830303	0.500234	0.978263	-0.0153659	-0.0601817	0.0294498
17063452	NM_198508	KLRG2	0.0665836	0.877078	0.0461152	0.89675	-0.054058	-0.107178	-0.000938412	0.629885	0.979974	0.0125649	-0.0387109	0.0638408
17065158	NM_018941	CLN8	0.066338	0.877078	0.0199573	0.892164	-0.0587854	-0.108223	-0.00934761	0.453218	0.978263	-0.0182074	-0.0659292	0.0295145
17066561	ENST00000397802	POLR3D	0.0697803	0.877078	0.0213224	0.89675	-0.0588895	-0.108956	-0.00882263	0.381324	0.97308	-0.0215258	-0.0698548	0.0268032
17068385	ENST00000523277	GINS4	0.0665286	0.877078	0.0251033	0.89675	-0.070296	-0.131742	-0.00884992	0.181732	0.951607	-0.0403368	-0.09965	0.0189765
17069728	NM_024870	PREX2	0.0697803	0.877078	0.56354	0.978406	0.0112455	-0.0270386	0.0495296	0.021584	0.831323	0.0433794	0.00642413	0.0803347
17070068	ENST00000391046	RNU6-1300P	0.0679066	0.877078	0.16827	0.937205	0.0808852	-0.0343851	0.196156	0.188229	0.951607	-0.0745556	-0.185825	0.0367138
17070273	NM_001105539	ZBTB10	0.0741828	0.877078	0.98506	0.999842	-0.000551399	-0.0584711	0.0573683	0.031777	0.877032	0.0612942	0.00538485	0.117204
17070441	NM_005181	CA3	0.0722176	0.877078	0.075789	0.918212	-0.0515596	-0.108507	0.00538794	0.050529	0.916009	-0.0548437	-0.109815	0.000127269
17070703	ENST00000362484	RNA5SP273	0.0740696	0.877078	0.370979	0.967782	0.0464711	-0.0556242	0.148566	0.0229405	0.831323	0.114505	0.0159531	0.213056
17071607	NM_024812	BAALC	0.069849	0.877078	0.129709	0.933529	-0.0315117	-0.0723302	0.00930686	0.0321972	0.879269	-0.0430901	-0.0824919	-0.0036884
17072162	NM_021110	COL14A1	0.0722435	0.877078	0.0232741	0.89675	-0.051283	-0.0955294	-0.00703648	0.295415	0.964001	-0.022743	-0.0654537	0.0199678
17072481	ENST00000383997	RNU6-756P	0.0698939	0.877078	0.0672621	0.912972	0.0705139	-0.00504565	0.146073	0.465137	0.978263	-0.0270981	-0.100035	0.0458389
17073068	OTTHUMT00000377944	RP11-128L5.1	0.073084	0.877078	0.173653	0.939871	-0.0369503	-0.0902777	0.016377	0.0289785	0.867697	-0.057404	-0.108881	-0.00592761
17075014	NM_001001924	MTUS1	0.06627	0.877078	0.0205477	0.894893	0.0488444	0.0075706	0.0901183	0.586063	0.979316	0.0110331	-0.0288082	0.0508743
17075314	NM_025232	REEP4	0.0710193	0.877078	0.0227459	0.89675	0.0707717	0.00994791	0.131596	0.643636	0.980611	0.0138118	-0.0449009	0.0725245
17076137	BC063462	FUT10	0.0709843	0.877078	0.0250776	0.89675	-0.102503	-0.192086	-0.0129206	0.801671	0.990674	-0.0110436	-0.0975171	0.0754299
17076981	OTTHUMT00000377775	RP11-770E5.2	0.0711534	0.877078	0.241097	0.957883	-0.0394688	-0.10561	0.0266728	0.024307	0.841593	-0.0734507	-0.137297	-0.00960476
17077327	NM_005372	MOS	0.0676968	0.877078	0.617097	0.983537	0.0180007	-0.0528002	0.0888016	0.0479393	0.908902	-0.0689736	-0.137317	-0.000630156
17078574	XM_005276020	LOC101927085	0.073519	0.877078	0.0729693	0.918212	0.0345398	-0.0032378	0.0723175	0.451212	0.978263	-0.013975	-0.0504414	0.0224914
17079761	OTTHUMT00000380519	KB-1410C5.2	0.0742235	0.877078	0.0674333	0.912972	0.0465225	-0.00336031	0.0964054	0.489717	0.978263	-0.0169175	-0.0650689	0.031234
17082263	NM_015356	SCRIB	0.0715228	0.877078	0.0973841	0.927174	0.0340307	-0.00624666	0.0743081	0.335603	0.964895	-0.0190492	-0.0579285	0.0198302
17083647	ENST00000380821	SNAPC3	0.0721895	0.877078	0.0242607	0.89675	-0.0357988	-0.0669062	-0.00469145	0.727025	0.984461	-0.00532978	-0.0353574	0.0246979
17083996	NR_003529	CDKN2B-AS1	0.0717164	0.877078	0.0294808	0.89675	0.0516978	0.00519267	0.098203	0.160307	0.945809	0.0321024	-0.0127886	0.0769935
17086046	NR_026890	RPSAP9	0.0719722	0.877078	0.107225	0.928716	-0.0554772	-0.123058	0.0121038	0.307904	0.964895	0.0338494	-0.0313859	0.0990846
17087121	OTTHUMT00000053238	RP11-180I4.2	0.0742413	0.877078	0.0367652	0.89675	-0.0667389	-0.129344	-0.00413347	0.857876	0.996584	0.00550217	-0.0549303	0.0659346
17087138	NM_001010895	ERCC6L2	0.0673199	0.877078	0.0420093	0.89675	-0.0448194	-0.0880077	-0.00163099	0.0832729	0.920162	-0.0368118	-0.0785011	0.00487754
17091502	ENST00000371625	PTGDS	0.0684259	0.877078	0.118911	0.932544	-0.0507993	-0.114733	0.013134	0.0331005	0.879269	-0.0671388	-0.128853	-0.00542465
17093260	NM_022917	NOL6	0.0680876	0.877078	0.0306213	0.89675	-0.0447769	-0.0853389	-0.0042149	0.937577	0.99714	0.00155896	-0.0375951	0.0407131
17095638	NR_036253	MIR4290	0.0718757	0.877078	0.0661907	0.912972	-0.0767143	-0.158593	0.00516465	0.484062	0.978263	0.0281318	-0.0509052	0.107169
17095918	NM_022755	IPPK	0.0701159	0.877078	0.715831	0.987441	-0.00701451	-0.0449103	0.0308813	0.0422014	0.895317	0.0379262	0.00134571	0.0745067
17096049	ENST00000439872	LOC101928119	0.0715713	0.877078	0.797526	0.9915	-0.00844998	-0.0732314	0.0563314	0.0252219	0.84519	-0.0714805	-0.134013	-0.00894765
17096141	OTTHUMT00000053236	RP11-332M4.1	0.0727391	0.877078	0.317184	0.964019	-0.0349767	-0.103692	0.033739	0.0230752	0.831323	-0.0769914	-0.143322	-0.0106608
17097279	ENST00000410424	RNU6-710P	0.0713025	0.877078	0.0735449	0.918212	-0.0522417	-0.109496	0.00501245	0.435806	0.978263	0.0219088	-0.0333581	0.0771757
17098477	NM_012098	ANGPTL2	0.0707566	0.877078	0.0247376	0.89675	-0.0618066	-0.115694	-0.00791872	0.787749	0.989605	-0.00712059	-0.059138	0.0448968
17099573	ENST00000496132	FAM163B	0.0701314	0.877078	0.0251533	0.89675	-0.06373	-0.119456	-0.00800397	0.210449	0.959267	-0.0342984	-0.0880902	0.0194935
17100643	ENST00000387342	MT-TV	0.0683421	0.877078	0.761032	0.989428	0.00599214	-0.032759	0.0447432	0.0384766	0.886792	-0.0395174	-0.0769234	-0.00211131
17103620	NM_001098408	GAGE12C	0.0691631	0.877078	0.0330083	0.89675	-0.0543034	-0.104193	-0.00441402	0.886899	0.996666	0.00348233	-0.0446754	0.0516401
17108528	NM_012151	F8A1	0.067121	0.877078	0.0260209	0.89675	-0.094317	-0.17728	-0.0113541	0.917349	0.99714	-0.00422513	-0.0843085	0.0758583
17108912	NR_039927	MIR4770	0.0717282	0.877078	0.411706	0.971912	-0.033002	-0.112029	0.0460248	0.0786129	0.920162	0.0684065	-0.00787727	0.14469
17110379	OTTHUMT00000056345	RP5-1158E12.1	0.0736196	0.877078	0.0254846	0.89675	0.0661073	0.0081703	0.124044	0.769594	0.988875	0.00832881	-0.0475972	0.0642549
17110429	NM_001135998	NDUFB11	0.072954	0.877078	0.046808	0.89675	0.0459443	0.000653348	0.0912352	0.674955	0.981345	-0.00932247	-0.0530414	0.0343965
17111599	ENST00000609401	LINC01278	0.0680755	0.877078	0.0430639	0.89675	-0.0425905	-0.0838424	-0.00133855	0.0824224	0.920162	-0.0352592	-0.0750792	0.00456092
17117913	NR_111942	BRWD1-IT2	0.0678108	0.877078	0.0208283	0.896038	0.0729157	0.0111639	0.134667	0.551899	0.978379	0.0180349	-0.0415735	0.0776433
17118287	AK096229	LOC100128364	0.0683878	0.877078	0.416971	0.971912	0.0347869	-0.0494602	0.119034	0.0740936	0.920162	-0.0740615	-0.155384	0.00726139
16659737	NM_001013641	TMEM82	0.0690909	0.877078	0.254075	0.960941	-0.0275215	-0.0749287	0.0198857	0.125991	0.933207	0.0356756	-0.0100861	0.0814373
16660199	NM_016183	MRTO4	0.0667937	0.877078	0.0223346	0.89675	-0.0585663	-0.108746	-0.00838692	0.728931	0.985085	-0.00853496	-0.0569726	0.0399027
16660392	NR_038404	LOC100506801	0.0706201	0.877078	0.0258791	0.89675	-0.0556926	-0.104634	-0.00675144	0.849123	0.995038	-0.00456932	-0.0518118	0.0426731
16660664	NR_027042	MDS2	0.0735977	0.877078	0.0361659	0.89675	-0.0609893	-0.118017	-0.00396167	0.863977	0.996666	0.00479465	-0.0502536	0.0598429
16661102	NM_198137	CATSPER4	0.0734216	0.877078	0.742169	0.989021	0.009138	-0.0454915	0.0637675	0.0249487	0.84379	0.0603932	0.00765989	0.113127
16661284	NM_001202554	PIGV	0.0704678	0.877078	0.0226088	0.89675	0.0501476	0.00709291	0.0932023	0.648715	0.98074	0.00962726	-0.031933	0.0511876
16662885	NM_015038	KIAA0754	0.0717577	0.877078	0.0318087	0.89675	0.0525452	0.00460727	0.100483	0.951974	0.99714	-0.00141691	-0.047691	0.0448571
16663199	NM_001291281	FOXO6	0.0665341	0.877078	0.0242461	0.89675	0.0679238	0.00890758	0.12694	0.846616	0.994759	0.00560263	-0.0513651	0.0625704
16664754	ENST00000401050	FAM159A	0.0691547	0.877078	0.0209269	0.896038	-0.0467469	-0.0863673	-0.00712642	0.440165	0.978263	-0.0150173	-0.0532626	0.0232279
16667850	NM_000699	AMY2A	0.0679913	0.877078	0.147286	0.933529	0.0623025	-0.0220951	0.1467	0.0287935	0.867697	0.0909553	0.00948714	0.172424
16669821	NM_153713	LIX1L	0.0723646	0.877078	0.02595	0.89675	0.0431997	0.0052187	0.0811808	0.214741	0.959267	0.0231577	-0.0135051	0.0598204
16674521	NM_001004128	QSOX1	0.0746556	0.877078	0.156518	0.934038	0.0468116	-0.0180529	0.111676	0.031498	0.875761	0.0687571	0.006144	0.13137
16674578	NR_046489	RNU6-28P	0.0662112	0.877078	0.0857842	0.924223	-0.175968	-0.376876	0.024941	0.353175	0.969328	0.0916154	-0.10232	0.285551
16675656	ENST00000517051	RNU6-570P	0.0695738	0.877078	0.0271525	0.89675	0.0873542	0.00993389	0.164774	0.922746	0.99714	0.00368455	-0.0710485	0.0784176
16677973	OTTHUMT00000092017	RP11-449J1.1	0.0680676	0.877078	0.0251171	0.89675	0.0559373	0.00703753	0.104837	0.860158	0.996666	0.00422788	-0.0429746	0.0514304
16679755	NM_001005522	OR2T8	0.0736237	0.877078	0.0526454	0.901891	0.126742	-0.00145868	0.254943	0.61092	0.979387	-0.0320164	-0.155767	0.0917345
16679970	NR_024321	LINC00115	0.0667621	0.877078	0.0364461	0.89675	0.195009	0.0123911	0.377627	0.0985492	0.923485	0.148422	-0.0278579	0.324701
16680017	NM_001291366	PERM1	0.0731694	0.877078	0.0330896	0.89675	0.0535202	0.00432737	0.102713	0.934475	0.99714	-0.00198485	-0.0494702	0.0455005
16682904	XR_426610	HP1BP3	0.0679947	0.877078	0.0217633	0.89675	-0.0286333	-0.0530599	-0.00420669	0.288521	0.963702	-0.0127365	-0.0363152	0.0108423
16683245	NM_001242521	C1orf234	0.073969	0.877078	0.0272504	0.89675	-0.0794156	-0.149845	-0.00898588	0.20432	0.958978	-0.0439386	-0.111924	0.0240466
16685769	NM_001033081	MYCL	0.0739663	0.877078	0.0746632	0.918212	-0.0428113	-0.0899131	0.00429049	0.444076	0.978263	0.0177005	-0.0277664	0.0631674
16688521	NR_046218	NEGR1-IT1	0.0696309	0.877078	0.812627	0.993881	-0.0057276	-0.0532529	0.0417977	0.0365121	0.883084	0.0489712	0.00309539	0.0948469
16688615	NM_152697	SLC44A5	0.0702025	0.877078	0.162514	0.936994	-0.0698413	-0.168023	0.02834	0.200835	0.958196	0.061728	-0.0330455	0.156502
16690890	NM_019099	FAM212B	0.0731034	0.877078	0.216718	0.951874	-0.0306102	-0.0792814	0.018061	0.0261859	0.858235	-0.0533521	-0.100334	-0.0063703
16691434	ENST00000516701	RNA5SP55	0.0713677	0.877078	0.0401151	0.89675	-0.080035	-0.156433	-0.00363697	0.762299	0.988192	0.0113412	-0.0624051	0.0850875
16695135	NR_037870	CADM3-AS1	0.0696283	0.877078	0.888323	0.997461	0.00320631	-0.0417035	0.0481162	0.0263505	0.858545	0.0491746	0.00582358	0.0925257
16697647	OTTHUMT00000086543	RP11-553K8.2	0.0744324	0.877078	0.384744	0.970384	0.0268749	-0.0338998	0.0876497	0.0229725	0.831323	0.0681456	0.00948037	0.126811
16699124	NM_001024601	SPATA45	0.0726156	0.877078	0.240738	0.957773	-0.0382261	-0.102236	0.025784	0.0249414	0.84379	-0.0707672	-0.132556	-0.00897883
16699631	XR_426912	LOC102724046	0.0671092	0.877078	0.340672	0.964019	0.0245182	-0.0260524	0.0750889	0.0206816	0.831323	0.0577077	0.00889229	0.106523
16702503	NM_006023	CDC123	0.0725092	0.877078	0.523305	0.975614	-0.0107443	-0.0438431	0.0223545	0.0613587	0.91612	0.0304885	-0.00146148	0.0624384
16703180	ENST00000384115	RNU6-413P	0.0730685	0.877078	0.0320407	0.89675	-0.055592	-0.106379	-0.00480514	0.962483	0.997758	0.00117238	-0.0478517	0.0501965
16703237	OTTHUMT00000047212	RP11-371A19.2	0.0720356	0.877078	0.460212	0.972363	0.0168401	-0.02799	0.0616702	0.0700467	0.918924	-0.0399778	-0.0832518	0.00329627
16703707	OTTHUMT00000047438	RP11-14C22.6	0.0740854	0.877078	0.0340129	0.89675	0.0669772	0.00509111	0.128863	0.921451	0.99714	-0.0029948	-0.0627328	0.0567432
16704793	OTTHUMT00000047989	RP11-123B3.2	0.0742313	0.877078	0.415814	0.971912	-0.0214504	-0.0732701	0.0303693	0.0227525	0.831323	-0.0581993	-0.10822	-0.00817824
16705305	XR_246122	LRRTM3	0.0688914	0.877078	0.040614	0.89675	0.0394488	0.00169787	0.0771996	0.72957	0.985097	-0.00640525	-0.0428458	0.0300353
16706518	NM_001099692	EIF5AL1	0.0721617	0.877078	0.0250262	0.89675	0.0768956	0.00971675	0.144075	0.77442	0.988875	0.00944941	-0.0553977	0.0742965
16707493	ENST00000492654	HHEX	0.0743741	0.877078	0.628663	0.9844	0.0110326	-0.0338296	0.0558947	0.0237639	0.837867	0.0500136	0.00670856	0.0933186
16708020	NM_001134670	HOGA1	0.0686196	0.877078	0.0274382	0.89675	0.067451	0.00755855	0.127343	0.94928	0.99714	0.00186969	-0.0559439	0.0596833
16708623	NM_001077494	NFKB2	0.0685296	0.877078	0.109528	0.928716	0.0345064	-0.00780491	0.0768178	0.0350642	0.879269	0.0439441	0.00310131	0.0847868
16708719	NM_030912	TRIM8	0.0736587	0.877078	0.242962	0.958472	0.0219594	-0.0149865	0.0589053	0.0253039	0.847157	0.0407435	0.00507993	0.076407
16711181	NR_038884	LINC00701	0.0704049	0.877078	0.0321738	0.89675	0.0730143	0.00625898	0.13977	0.924274	0.99714	-0.00311396	-0.0675522	0.0613243
16711364	NR_027916	AKR1CL1	0.0667897	0.877078	0.0833209	0.92074	-0.0634507	-0.13532	0.00841842	0.0415057	0.894749	-0.0721734	-0.141548	-0.0027988
16712121	NM_024948	FAM188A	0.0683182	0.877078	0.0217224	0.89675	-0.0511579	-0.0947861	-0.00752959	0.636478	0.980109	-0.0101215	-0.0522354	0.0319925
16713040	NR_024284	ZEB1-AS1	0.0701341	0.877078	0.262842	0.960941	0.0229266	-0.0173013	0.0631545	0.123365	0.933207	-0.0304856	-0.0693172	0.00834607
16713729	NM_031912	SYT15	0.0720554	0.877078	0.553395	0.978406	0.012115	-0.0280782	0.0523082	0.0573951	0.916009	-0.0376088	-0.0764069	0.00118929
16715667	NM_001204492	CAMK2G	0.0684146	0.877078	0.133414	0.933529	-0.0286686	-0.0661639	0.00882681	0.238192	0.959267	0.0217323	-0.0144616	0.0579263
16717753	OTTHUMT00000050002	RP11-190J1.3	0.070467	0.877078	0.0217425	0.89675	-0.0752768	-0.139484	-0.0110696	0.552061	0.978379	-0.0187444	-0.080723	0.0432343
16717783	NM_001142434	MGEA5	0.0691883	0.877078	0.344589	0.96515	0.0114984	-0.0124114	0.0354083	0.0917849	0.920162	-0.0198362	-0.0429161	0.00324382
16719450	ENST00000410808	RNA5SP328	0.0666127	0.877078	0.510287	0.974321	-0.0298835	-0.119125	0.0593579	0.0580754	0.916009	0.083275	-0.00286893	0.169419
16721173	NM_001004137	OR52M1	0.0672816	0.877078	0.903578	0.997461	0.00362035	-0.0551609	0.0624016	0.0314595	0.87556	-0.062323	-0.119064	-0.00558203
16721479	NM_001014794	ILK	0.0746909	0.877078	0.0410402	0.89675	0.0384158	0.00157497	0.0752566	0.104163	0.928447	0.0294516	-0.00611051	0.0650137
16722072	OTTHUMT00000385877	RP13-631K18.2	0.0682773	0.877078	0.032257	0.89675	0.0871887	0.00743525	0.166942	0.123164	0.933207	0.0604714	-0.0165138	0.137457
16725252	ENST00000527101	MS4A1	0.0684059	0.877078	0.0225701	0.89675	-0.0818771	-0.152153	-0.0116011	0.260465	0.96072	-0.038855	-0.106692	0.0289818
16726024	NM_001039752	SLC22A10	0.0731619	0.877078	0.968007	0.999612	0.00100386	-0.0482261	0.0502338	0.0298732	0.867697	0.0526993	0.00517811	0.100221
16728980	OTTHUMT00000385541	RP11-702H23.4	0.0678819	0.877078	0.319941	0.964019	0.0275575	-0.0268923	0.0820073	0.0974882	0.922329	-0.0443944	-0.0969543	0.00816545
16733607	NR_027276	LOC100128239	0.0663876	0.877078	0.0477917	0.898565	-0.0456733	-0.0908991	-0.000447442	0.0698494	0.918924	-0.0403593	-0.0840154	0.00329676
16733991	NR_026967	LOC143666	0.0724415	0.877078	0.122959	0.932544	0.0438492	-0.011944	0.0996424	0.0350204	0.879269	0.0579602	0.00410353	0.111817
16735994	NM_001102669	RRAS2	0.0665471	0.877078	0.720665	0.987441	-0.0108638	-0.0706169	0.0488893	0.0397646	0.8924	0.0605325	0.00285337	0.118212
16736706	OTTHUMT00000387618	CTD-2140G10.2	0.0679091	0.877078	0.629868	0.984422	-0.0171708	-0.0872391	0.0528975	0.0470209	0.907056	0.0685451	0.000908878	0.136181
16737843	NM_002334	LRP4	0.0678214	0.877078	0.0382863	0.89675	-0.0539725	-0.105011	-0.00293419	0.0950511	0.920162	-0.0419203	-0.0911871	0.00734643
16738768	OTTHUMT00000394518	AP000640.10	0.0714359	0.877078	0.0470734	0.89675	-0.0582299	-0.115701	-0.000758329	0.0807109	0.920162	-0.0494006	-0.104877	0.00607616
16738933	NM_152718	VWCE	0.0713918	0.877078	0.0694996	0.918212	0.0552917	-0.00444121	0.115025	0.0536861	0.916009	0.056753	-0.000906577	0.114413
16739346	NM_153265	EML3	0.0697225	0.877078	0.0238371	0.89675	0.0434402	0.005807	0.0810734	0.757448	0.987829	0.00570427	-0.0306227	0.0420313
16739588	NM_001244666	STX5	0.0679281	0.877078	0.0264984	0.89675	0.040218	0.00472773	0.0757082	0.17178	0.947996	0.0238417	-0.0104167	0.0581001
16741637	ENST00000384056	RNU6-292P	0.0737409	0.877078	0.498038	0.973663	-0.0475487	-0.185519	0.0904218	0.022605	0.831323	-0.155127	-0.288308	-0.021945
16742002	NM_001286577	C2CD3	0.0686182	0.877078	0.0271236	0.89675	-0.0318553	-0.0600827	-0.00362794	0.168333	0.946682	-0.0191168	-0.0463644	0.00813082
16743943	NM_032424	MSANTD4	0.0712365	0.877078	0.0310207	0.89675	-0.0713436	-0.136127	-0.00655994	0.968158	0.997935	0.00126913	-0.061266	0.0638042
16746095	NR_120582	LINC01395	0.0734181	0.877078	0.0270804	0.89675	0.0724532	0.00826978	0.136637	0.854218	0.995954	0.00578768	-0.0561679	0.0677433
16746463	OTTHUMT00000393645	RP11-469N6.3	0.0710275	0.877078	0.290231	0.961906	0.0295964	-0.0253899	0.0845827	0.0229059	0.831323	0.0616855	0.00860778	0.114763
16749236	OTTHUMT00000402020	RP11-625L16.1	0.0676146	0.877078	0.0618568	0.912078	0.0616094	-0.00307788	0.126297	0.487944	0.978263	-0.022028	-0.0844701	0.040414
16752652	NM_207344	SPRYD4	0.068529	0.877078	0.0507634	0.901446	-0.0454819	-0.091116	0.000152159	0.592095	0.979316	0.0120026	-0.0320476	0.0560527
16754208	NM_001146213	TBC1D15	0.0705921	0.877078	0.651268	0.984905	0.00924451	-0.0309767	0.0494657	0.0471033	0.907118	-0.0393321	-0.0781572	-0.000506929
16757630	OTTHUMT00000403838	RP11-497G19.2	0.0677355	0.877078	0.318384	0.964019	0.0237901	-0.0230645	0.0706448	0.021175	0.831323	0.0532596	0.00803121	0.0984879
16758978	OTTHUMT00000399917	RP1-116K23.1	0.0716476	0.877078	0.124759	0.933529	0.0375102	-0.0104475	0.0854678	0.265052	0.96262	-0.0262611	-0.0725542	0.0200319
16760044	XM_005276414	LOC101929469	0.071396	0.877078	0.472939	0.972363	-0.0173356	-0.0648232	0.0301519	0.0674346	0.917711	0.0427511	-0.00308812	0.0885904
16760590	NM_001244015	PIANP	0.071412	0.877078	0.619777	0.984137	0.0151479	-0.0448891	0.0751849	0.0502911	0.916009	-0.0578792	-0.115832	7.39674e-05
16761530	OTTHUMT00000400240	RP11-785H5.2	0.0699924	0.877078	0.0308148	0.89675	-0.0659773	-0.125814	-0.00614065	0.140036	0.939243	-0.0434203	-0.10118	0.0143395
16761631	NM_030640	DUSP16	0.0669225	0.877078	0.961214	0.999612	0.00130671	-0.0515455	0.0541589	0.0293041	0.867697	-0.0567767	-0.107794	-0.00575894
16763134	OTTHUMT00000403899	RP11-554L12.1	0.0694998	0.877078	0.032083	0.89675	0.0553297	0.00476991	0.105889	0.129038	0.933207	0.0377434	-0.0110615	0.0865483
16763195	XM_005268616	SLC2A13	0.0696063	0.877078	0.283047	0.960941	-0.0277121	-0.0784342	0.02301	0.0225021	0.831323	-0.0570731	-0.106035	-0.00811155
16767497	OTTHUMT00000404734	CTD-2021H9.1	0.073576	0.877078	0.994645	0.999842	-0.000140391	-0.0412856	0.0410048	0.0308565	0.875484	-0.043782	-0.0834991	-0.00406491
16767599	NR_024072	MRS2P2	0.0685827	0.877078	0.104694	0.92814	0.0724654	-0.0151697	0.160101	0.30167	0.96486	-0.0444645	-0.129058	0.0401289
16767875	OTTHUMT00000406723	RP1-81P11.1	0.0707792	0.877078	0.121653	0.932544	0.0496751	-0.0133094	0.11266	0.0341586	0.879269	0.065746	0.00494765	0.126544
16767911	NM_002583	PAWR	0.067144	0.877078	0.0529391	0.901891	-0.0586273	-0.118003	0.000748826	0.559462	0.978379	0.0170122	-0.040303	0.0743274
16768528	ENST00000318066	UBE2N	0.0719711	0.877078	0.202215	0.949747	0.0329301	-0.0177844	0.0836445	0.165128	0.946682	-0.0346075	-0.0835616	0.0143467
16769207	NM_016053	CCDC53	0.0682196	0.877078	0.10125	0.927174	-0.0334784	-0.0735599	0.00660322	0.309985	0.964895	0.0199893	-0.018701	0.0586797
16769598	NR_040246	LOC100287944	0.0736788	0.877078	0.275675	0.960941	-0.0296189	-0.0830043	0.0237665	0.0242937	0.841593	-0.0592904	-0.110823	-0.00775798
16771582	ENST00000535643	LINC01089	0.0733932	0.877078	0.16461	0.936994	-0.0227433	-0.0548753	0.00938877	0.0299615	0.867697	-0.0343778	-0.0653946	-0.00336105
16772823	NR_110091	LOC101928597	0.0724811	0.877078	0.111002	0.928716	0.0536593	-0.0124115	0.11973	0.0375706	0.884304	0.0676978	0.00392031	0.131475
16775009	NR_110306	LOC101929657	0.0722006	0.877078	0.244502	0.959971	-0.0271991	-0.0731106	0.0187124	0.0246292	0.843457	-0.0508691	-0.0951871	-0.00655116
16775301	NR_002717	ATXN8OS	0.0669965	0.877078	0.0205443	0.894893	-0.05577	-0.102895	-0.00864529	0.350945	0.967719	-0.021589	-0.067078	0.0239
16777078	NM_006001	TUBA3C	0.0683896	0.877078	0.0577937	0.906644	0.0756574	-0.00251801	0.153833	0.0599487	0.916009	0.072408	-0.003054	0.14787
16778390	ENST00000517003	RN7SKP2	0.0745137	0.877078	0.0780789	0.918212	0.0620282	-0.00701836	0.131075	0.0516225	0.916009	0.066181	-0.000469014	0.132831
16779648	ENST00000450029	FLJ25694	0.0673297	0.877078	0.0327213	0.89675	0.0538121	0.0044559	0.103168	0.871589	0.996666	-0.00391532	-0.0515584	0.0437278
16780201	ENST00000391257	RNA5SP35	0.0696779	0.877078	0.0420166	0.89675	-0.0849916	-0.166893	-0.00308995	0.714608	0.984268	0.0146996	-0.0643593	0.0937585
16780616	NR_046525	CLYBL-AS1	0.0687004	0.877078	0.195971	0.949747	-0.0312541	-0.0787211	0.0162128	0.163309	0.946153	0.0325319	-0.0132875	0.0783513
16781136	NM_001286278	TUBGCP3	0.0687333	0.877078	0.0428774	0.89675	-0.0371245	-0.0730498	-0.00119919	0.692783	0.981345	0.0069665	-0.0277118	0.0416448
16782100	ENST00000390526	TRAJ11	0.067106	0.877078	0.0460678	0.89675	0.0492448	0.000865458	0.0976241	0.0741882	0.920162	0.0425162	-0.00418388	0.0892163
16782251	NM_017924	C14orf119	0.0722081	0.877078	0.458763	0.972363	0.0147482	-0.0243863	0.0538826	0.0219913	0.831323	0.0442047	0.00642862	0.0819808
16783029	NR_037503	MIR548Y	0.068309	0.877078	0.399196	0.971879	-0.0315235	-0.105023	0.0419761	0.0207157	0.831323	-0.0838498	-0.154798	-0.0129014
16783800	NM_017922	PRPF39	0.0723233	0.877078	0.24498	0.960815	0.0257444	-0.0177558	0.0692447	0.136475	0.936131	-0.0318535	-0.0738439	0.0101369
16785897	NM_001034852	SMOC1	0.0708262	0.877078	0.826939	0.994133	-0.00547474	-0.0547274	0.0437779	0.0255046	0.850263	-0.0542403	-0.101783	-0.00669712
16786432	ENST00000553404	LIN52	0.0667414	0.877078	0.945253	0.999612	-0.00173807	-0.0515225	0.0480464	0.0297424	0.867697	0.0533359	0.00527944	0.101392
16786587	NM_005252	FOS	0.0685598	0.877078	0.337769	0.964019	-0.0257551	-0.0785579	0.0270477	0.0212419	0.831323	-0.0599895	-0.11096	-0.00901942
16787469	NR_110134	LOC101928909	0.0674235	0.877078	0.803647	0.992855	0.00622986	-0.0430527	0.0555124	0.0237726	0.837867	0.0549381	0.00736611	0.10251
16787966	OTTHUMT00000414557	RP11-1070N10.5	0.0728802	0.877078	0.343969	0.964975	-0.0281853	-0.0867185	0.0303479	0.0965925	0.921117	0.0478525	-0.00864906	0.104354
16791481	OTTHUMT00000408476	RP11-314P15.2	0.0662518	0.877078	0.0215001	0.89675	-0.0596271	-0.110391	-0.00886318	0.680685	0.981345	-0.0102539	-0.0592558	0.038748
16792516	OTTHUMT00000414197	RP11-649E7.7	0.0668962	0.877078	0.655568	0.984905	0.0168828	-0.0575531	0.0913186	0.0214327	0.831323	0.0844414	0.0125892	0.156294
16792754	NM_006575	MAP4K5	0.0688503	0.877078	0.305319	0.963789	-0.0253807	-0.0740338	0.0232724	0.0217899	0.831323	-0.0550412	-0.102006	-0.00807686
16793877	NR_046320	GPX2	0.0731847	0.877078	0.0547563	0.906644	-0.0511107	-0.103271	0.00104933	0.0709263	0.918924	-0.0463682	-0.0967178	0.00398143
16795256	OTTHUMT00000413833	RP11-232C2.3	0.0722013	0.877078	0.800384	0.991922	0.00773497	-0.0524325	0.0679024	0.0255132	0.850263	0.0662563	0.0081773	0.124335
16796990	NR_033938	LINC00605	0.068762	0.877078	0.236943	0.956033	0.026109	-0.0172581	0.069476	0.134764	0.935135	-0.0318957	-0.0737576	0.00996608
16797103	NM_001127393	C14orf2	0.0694092	0.877078	0.300688	0.963789	0.0287053	-0.0257953	0.0832059	0.0220815	0.831323	0.0615196	0.00891063	0.114129
16798144	NR_003318	SNORD116-3	0.0674237	0.877078	0.861415	0.997461	0.0075914	-0.0779398	0.0931227	0.0331841	0.879269	-0.0897766	-0.172339	-0.00721411
16798152	NR_003318	SNORD116-3	0.0685197	0.877078	0.796081	0.9915	0.0113096	-0.0747666	0.0973858	0.0367334	0.883084	-0.0885895	-0.171678	-0.00550091
16798154	NR_003318	SNORD116-3	0.0674237	0.877078	0.861415	0.997461	0.0075914	-0.0779398	0.0931227	0.0331841	0.879269	-0.0897766	-0.172339	-0.00721411
16798238	ENST00000546682	IPW	0.0700333	0.877078	0.588926	0.979896	-0.0184103	-0.0854029	0.0485823	0.0218682	0.831323	-0.0757433	-0.140411	-0.011076
16798244	ENST00000546682	IPW	0.0676762	0.877078	0.4181	0.971912	-0.0325354	-0.111521	0.0464505	0.0204399	0.829254	-0.0903073	-0.166552	-0.0140629
16799839	NM_002220	ITPKA	0.0689157	0.877078	0.0209246	0.896038	-0.047807	-0.0883252	-0.00728874	0.494298	0.978263	-0.0135967	-0.0527086	0.0255151
16805541	NM_015286	SYNM	0.0746033	0.877078	0.0389647	0.89675	-0.0587955	-0.11459	-0.0030005	0.111652	0.930027	-0.0436612	-0.0975196	0.0101971
16805781	OTTHUMT00000416803	RP11-299G20.3	0.0666464	0.877078	0.0511732	0.901446	0.0560592	-0.000287767	0.112406	0.0652303	0.917711	0.0511431	-0.00324808	0.105534
16807820	NM_213600	PLA2G4F	0.0682514	0.877078	0.0329172	0.89675	-0.0701809	-0.134623	-0.00573845	0.119283	0.933207	-0.0493767	-0.111582	0.012829
16811073	NM_017882	CLN6	0.0702408	0.877078	0.178986	0.942319	0.0489717	-0.022585	0.120528	0.18253	0.951607	-0.046888	-0.115961	0.022185
16812274	NM_001145648	RASGRF1	0.0679073	0.877078	0.0384643	0.89675	-0.0510558	-0.0993807	-0.00273087	0.0946958	0.920162	-0.0397346	-0.0863822	0.00691292
16813751	NR_003260	DNM1P46	0.0719878	0.877078	0.0358087	0.89675	0.0739179	0.00493543	0.1429	0.85383	0.995847	-0.00623714	-0.0728252	0.0603509
16816176	ENST00000552015	MIR3180-4	0.0696853	0.877078	0.934513	0.999612	-0.0032616	-0.0813375	0.0748143	0.0274965	0.862168	-0.084845	-0.160211	-0.00947911
16818443	ENST00000425181	IGHV3OR16-10	0.0683547	0.877078	0.105947	0.928716	0.0466653	-0.00997326	0.103304	0.297368	0.964436	-0.0289948	-0.0836675	0.0256778
16820674	NR_036054	MIR1972-1	0.0724493	0.877078	0.632241	0.984422	0.0202955	-0.0631015	0.103693	0.0499172	0.916009	-0.0805317	-0.161034	-2.93271e-05
16823153	NM_001261816	PDPK1	0.0715855	0.877078	0.0221236	0.89675	-0.0291981	-0.0541751	-0.00422114	0.360521	0.969925	-0.0112167	-0.0353267	0.0128933
16824130	NR_036054	MIR1972-1	0.0724493	0.877078	0.632241	0.984422	0.0202955	-0.0631015	0.103693	0.0499172	0.916009	-0.0805317	-0.161034	-2.93271e-05
16825468	NM_001031827	BOLA2	0.0691827	0.877078	0.468062	0.972363	-0.0210301	-0.0780076	0.0359474	0.0209529	0.831323	-0.0648792	-0.119879	-0.00987937
16825683	NM_001031827	BOLA2	0.0691827	0.877078	0.468062	0.972363	-0.0210301	-0.0780076	0.0359474	0.0209529	0.831323	-0.0648792	-0.119879	-0.00987937
16826606	NR_034105	CRNDE	0.0711089	0.877078	0.0305392	0.89675	-0.0498272	-0.0949417	-0.00471275	0.981121	0.997935	0.000523909	-0.0430247	0.0440725
16830789	NM_001005271	CHD3	0.0746956	0.877078	0.0399569	0.89675	0.0383642	0.00177268	0.0749558	0.798339	0.990486	-0.00458838	-0.0399099	0.0307331
16832007	OTTHUMT00000132156	AC007952.4	0.068995	0.877078	0.461127	0.972363	-0.0130534	-0.0478739	0.0217671	0.0208789	0.831323	-0.0396726	-0.0732845	-0.00606072
16832033	OTTHUMT00000132156	AC007952.4	0.068995	0.877078	0.461127	0.972363	-0.0130534	-0.0478739	0.0217671	0.0208789	0.831323	-0.0396726	-0.0732845	-0.00606072
16832350	NM_014238	KSR1	0.0729798	0.877078	0.85821	0.997461	-0.00464615	-0.0557982	0.0465059	0.0361134	0.883084	0.0528218	0.00344519	0.102198
16833080	NR_033412	SH3GL1P1	0.073293	0.877078	0.026297	0.89675	0.0775233	0.00920532	0.145841	0.216207	0.959267	0.0415213	-0.0244254	0.107468
16833336	OTTHUMT00000448775	RP11-47L3.1	0.0729053	0.877078	0.0239008	0.89675	0.0637009	0.00849015	0.118912	0.683584	0.981345	0.011045	-0.0422494	0.0643394
16835346	NM_018129	PNPO	0.0719102	0.877078	0.0575347	0.906644	-0.0445055	-0.0904443	0.00143328	0.065361	0.917711	-0.0416758	-0.0860201	0.0026685
16836271	XR_253697	LOC101927389	0.0722408	0.877078	0.257603	0.960941	-0.0333896	-0.0913344	0.0245551	0.129471	0.933207	0.0432073	-0.0127262	0.0991408
16836315	NM_003647	DGKE	0.0740024	0.877078	0.206602	0.950129	0.0275852	-0.0153128	0.0704833	0.165786	0.946682	-0.0292279	-0.0706369	0.0121812
16836624	NR_029493	MIR21	0.0725601	0.877078	0.946054	0.999612	0.00187052	-0.0525047	0.0562457	0.0289981	0.867697	0.0585247	0.00603686	0.111013
16841166	NM_003802	MYH13	0.0719128	0.877078	0.310204	0.963789	0.0254761	-0.0238565	0.0748087	0.106311	0.928447	-0.039194	-0.0868143	0.00842628
16841929	ENST00000456090	SMCR2	0.0693638	0.877078	0.839572	0.995182	-0.00724158	-0.0775992	0.063116	0.0251959	0.84519	-0.0776474	-0.145563	-0.00973183
16842229	OTTHUMT00000132156	AC007952.4	0.068995	0.877078	0.461127	0.972363	-0.0130534	-0.0478739	0.0217671	0.0208789	0.831323	-0.0396726	-0.0732845	-0.00606072
16849623	NR_039893	MIR4739	0.0682929	0.877078	0.546719	0.978406	-0.0226931	-0.0967307	0.0513444	0.0551924	0.916009	0.0699035	-0.00156427	0.141371
16849744	NR_031652	MIR1250	0.0669276	0.877078	0.0288652	0.89675	-0.0473784	-0.0898341	-0.00492262	0.975233	0.997935	0.000646854	-0.0403353	0.041629
16852695	ENST00000365598	RNU4-17P	0.0675521	0.877078	0.454346	0.972363	-0.0371498	-0.134764	0.0604645	0.0203753	0.829254	-0.111664	-0.20589	-0.0174375
16855111	NM_001039360	ZBTB7C	0.0744279	0.877078	0.0316617	0.89675	-0.0592189	-0.113198	-0.00523933	0.153964	0.942524	-0.0378381	-0.0899441	0.0142678
16857248	NR_027148	MIR7-3HG	0.0715324	0.877078	0.401349	0.971879	-0.018073	-0.0604047	0.0242588	0.0218462	0.831323	-0.0478693	-0.0887317	-0.00700683
16857467	NM_001288962	TRIP10	0.0708151	0.877078	0.0825467	0.92074	-0.0477416	-0.101681	0.00619756	0.0455955	0.906666	-0.0531148	-0.105182	-0.00104779
16860610	NM_173479	WDR88	0.0683044	0.877078	0.766395	0.989428	-0.00698241	-0.0532066	0.0392418	0.023461	0.837773	-0.0516452	-0.096265	-0.00702538
16861064	NR_110750	LOC102723617	0.0688023	0.877078	0.947982	0.999612	-0.00213385	-0.0664667	0.062199	0.0274803	0.862168	-0.0699178	-0.132018	-0.00781795
16862324	NM_025194	ITPKC	0.0684174	0.877078	0.0208192	0.896038	0.0845917	0.0129567	0.156227	0.384661	0.973158	0.0305832	-0.0385653	0.0997318
16863489	AK124070	LOC400707	0.0662575	0.877078	0.0304044	0.89675	-0.0681011	-0.129711	-0.00649157	0.126793	0.933207	-0.046265	-0.105736	0.0132061
16869023	NM_001111034	ACP5	0.0723728	0.877078	0.0278058	0.89675	0.0852476	0.00937196	0.161123	0.184005	0.951607	0.0495503	-0.0236917	0.122792
16869034	NM_002136	HNRNPA1	0.0703879	0.877078	0.398357	0.971879	0.0174586	-0.023175	0.0580923	0.0799762	0.920162	-0.0350127	-0.074236	0.00421055
16870150	NM_031941	USHBP1	0.0662183	0.877078	0.0386817	0.89675	-0.0523573	-0.10197	-0.00274454	0.735738	0.985901	0.0082183	-0.0396725	0.0561091
16870931	AK056739	IPO5P1	0.069228	0.877078	0.242463	0.958168	-0.0290744	-0.0779391	0.0197902	0.132445	0.933941	0.0361552	-0.0110134	0.0833238
16872323	ENST00000450241	ZNF780A	0.0713553	0.877078	0.603115	0.981632	-0.0148212	-0.0708776	0.0412352	0.0517669	0.916009	0.0536965	-0.000414173	0.107807
16874373	ENST00000383872	RNU6-841P	0.073472	0.877078	0.0535003	0.904716	-0.0740895	-0.149304	0.00112462	0.600813	0.979316	0.0193183	-0.0532852	0.0919217
16875621	NM_001256714	DNAAF3	0.0712518	0.877078	0.0815153	0.91928	-0.0362446	-0.0770556	0.00456645	0.0465015	0.907056	-0.0400191	-0.0794136	-0.000624572
16875677	NM_173804	TMEM86B	0.0731139	0.877078	0.0227057	0.89675	-0.0640892	-0.119153	-0.00902504	0.357911	0.969803	-0.0248631	-0.078016	0.0282898
16878731	NM_014600	EHD3	0.0716256	0.877078	0.0424675	0.89675	0.0773772	0.00264844	0.152106	0.725761	0.984461	-0.0128654	-0.0850004	0.0592695
16879265	ENST00000409011	GEMIN6	0.0678291	0.877078	0.711445	0.987441	0.0120052	-0.0518215	0.0758318	0.0224603	0.831323	0.071841	0.0102297	0.133452
16880414	NM_001291746	REL	0.0713696	0.877078	0.0906494	0.925877	0.0268407	-0.00427934	0.0579607	0.358487	0.969803	-0.0140348	-0.0440746	0.0160051
16880431	ENST00000410319	RNA5SP95	0.0721776	0.877078	0.0261289	0.89675	-0.0848659	-0.15957	-0.0101618	0.832137	0.992484	-0.00777117	-0.0798824	0.06434
16881653	NR_045634	BOLA3-AS1	0.0674467	0.877078	0.590323	0.980169	0.0145865	-0.0386916	0.0678645	0.0209868	0.831323	0.0606505	0.00922171	0.112079
16882744	ENST00000453184	IGKV1D-27	0.0728061	0.877078	0.967121	0.999612	0.00289554	-0.135278	0.141069	0.0296959	0.867697	0.148073	0.0146953	0.281451
16885669	NM_001100623	PLEKHB2	0.0712664	0.877078	0.0222262	0.89675	-0.0399116	-0.0740797	-0.00574345	0.338893	0.965892	-0.0160499	-0.0490321	0.0169322
16887763	NM_001100397	RAPGEF4	0.0740013	0.877078	0.0228584	0.89675	-0.0617309	-0.114829	-0.00863277	0.378551	0.972413	-0.0229625	-0.0742176	0.0282926
16888349	NM_001080545	PPP1R1C	0.0746748	0.877078	0.581961	0.979296	-0.014718	-0.0672889	0.0378529	0.0562775	0.916009	0.0494145	-0.00133167	0.100161
16888982	OTTHUMT00000334792	AC098872.3	0.0735242	0.877078	0.0256363	0.89675	0.0621743	0.00762753	0.116721	0.780103	0.988875	0.00747408	-0.0451794	0.0601275
16889023	OTTHUMT00000334996	AC064834.2	0.0702589	0.877078	0.0704456	0.918212	-0.0617669	-0.128722	0.00518855	0.0517287	0.916009	-0.0641473	-0.128779	0.000484162
16896279	NM_032574	DPY30	0.0666145	0.877078	0.787426	0.991326	0.00825727	-0.0519698	0.0684844	0.0231868	0.831323	0.0674252	0.00928854	0.125562
16898110	uc002sbk.3	XPO1	0.0741039	0.877078	0.164736	0.936994	-0.0289833	-0.0699437	0.011977	0.030331	0.867791	-0.0437242	-0.0832628	-0.00418556
16898516	OTTHUMT00000471754	RP11-474G23.1	0.0678585	0.877078	0.0253449	0.89675	0.0725201	0.00902393	0.136016	0.874686	0.996666	0.0049145	-0.0563778	0.0662068
16898911	uc010yra.1	CYP26B1	0.0724292	0.877078	0.0839119	0.921525	-0.0606879	-0.12956	0.00818417	0.0465085	0.907056	-0.0675334	-0.134015	-0.00105184
16900100	ENST00000496168	IGKV1-5	0.0712311	0.877078	0.136981	0.933529	-0.198149	-0.459695	0.063397	0.240756	0.959267	0.150765	-0.101703	0.403233
16902011	OTTHUMT00000330817	AC016683.5	0.0746816	0.877078	0.028394	0.89675	-0.0681126	-0.128966	-0.00725887	0.889197	0.996666	-0.00416078	-0.0629023	0.0545807
16907641	ENST00000428777	KLF7-IT1	0.0719598	0.877078	0.0237117	0.89675	0.0593473	0.00797988	0.110715	0.69472	0.981748	0.00989484	-0.0396897	0.0594794
16907782	ENST00000410385	RNA5SP118	0.0713315	0.877078	0.0704547	0.918212	0.0607456	-0.00510491	0.126596	0.453728	0.978263	-0.0242246	-0.0877894	0.0393403
16911040	NM_004358	CDC25B	0.0689449	0.877078	0.0208662	0.896038	-0.0410015	-0.0757358	-0.00626721	0.464871	0.978263	-0.0124643	-0.0459929	0.0210644
16913241	NM_001207076	CNBD2	0.0733649	0.877078	0.033473	0.89675	0.0670715	0.00528769	0.128855	0.135631	0.935186	0.0453398	-0.0142996	0.104979
16913619	NM_001018082	ADIG	0.0730698	0.877078	0.0510189	0.901446	-0.0388498	-0.077873	0.000173311	0.0764973	0.920162	-0.0340221	-0.0716908	0.00364657
16914395	NM_004994	MMP9	0.0675243	0.877078	0.354791	0.96622	-0.0384022	-0.119967	0.043163	0.0869687	0.920162	0.0686993	-0.0100348	0.147433
16914961	NM_002623	PFDN4	0.0667578	0.877078	0.0218132	0.89675	0.0693	0.0101586	0.128441	0.264212	0.961889	0.0324424	-0.0246462	0.089531
16916126	NM_080622	ABHD16B	0.0663997	0.877078	0.189965	0.947488	0.0405434	-0.0202037	0.10129	0.0245351	0.843313	0.0673512	0.00871267	0.12599
16917386	OTTHUMT00000078093	RP5-974N19.1	0.0716306	0.877078	0.23403	0.95465	-0.0272836	-0.0723199	0.0177528	0.141742	0.940122	0.0325399	-0.0109332	0.076013
16918908	ENST00000373991	SCAND1	0.0740233	0.877078	0.212056	0.951463	0.030891	-0.0177282	0.0795101	0.16152	0.945809	-0.0334643	-0.0803959	0.0134673
16920237	NR_109950	LINC01271	0.0715952	0.877078	0.0308303	0.89675	0.0629131	0.00585012	0.119976	0.978817	0.997935	-0.000743559	-0.0558259	0.0543388
16921447	ENST00000369768	NPBWR2	0.0728162	0.877078	0.0669654	0.912972	-0.0538897	-0.111572	0.00379306	0.0573361	0.916009	-0.0539866	-0.109667	0.00169395
16922049	NR_027021	GRIK1-AS1	0.0670401	0.877078	0.0461454	0.89675	0.0652896	0.00112443	0.129455	0.633387	0.980109	-0.0150225	-0.0769605	0.0469155
16922804	OTTHUMT00000194936	AP001043.1	0.0685581	0.877078	0.0323127	0.89675	0.0685385	0.00582442	0.131253	0.897205	0.996666	-0.00397629	-0.0645136	0.056561
16923335	ENST00000448049	LINC00319	0.0732831	0.877078	0.0771799	0.918212	-0.0573524	-0.121	0.00629509	0.426974	0.977577	0.0248273	-0.0366111	0.0862656
16923802	OTTHUMT00000206833	AL133493.2	0.0674923	0.877078	0.975062	0.999842	-0.000999566	-0.0638945	0.0618953	0.0291219	0.867697	0.0676421	0.00693021	0.128354
16924327	NM_001100420	C21orf91	0.068145	0.877078	0.0211977	0.89675	-0.0482158	-0.0891682	-0.00726338	0.328391	0.964895	-0.01966	-0.0591909	0.019871
16924866	ENST00000335093	KRTAP21-1	0.0729929	0.877078	0.974149	0.999804	0.00129041	-0.077035	0.0796158	0.0299813	0.867697	0.0837895	0.00818277	0.159396
16924958	ENST00000414877	LINC00159	0.0724416	0.877078	0.0385601	0.89675	0.0502778	0.00266557	0.09789	0.801745	0.990674	-0.00586728	-0.0518269	0.0400923
16925023	NR_002996	SNORA80A	0.0717359	0.877078	0.187669	0.946206	-0.0539969	-0.134481	0.0264874	0.0272347	0.861189	-0.087612	-0.165303	-0.00992129
16926386	NM_198693	KRTAP10-2	0.0730281	0.877078	0.0319239	0.89675	-0.0618387	-0.118294	-0.00538386	0.965345	0.997935	0.00120372	-0.0532916	0.0556991
16927874	NM_002073	GNAZ	0.0726904	0.877078	0.0842264	0.922614	-0.0454166	-0.0970105	0.00617734	0.0466126	0.907056	-0.0505669	-0.10037	-0.000763742
16930368	OTTHUMT00000321324	RP3-370M22.8	0.0742727	0.877078	0.60848	0.982147	0.0166079	-0.0471488	0.0803646	0.0235226	0.837867	0.0712019	0.00965819	0.132746
16930860	NM_033318	SMDT1	0.0681577	0.877078	0.0243987	0.89675	0.0726653	0.009461	0.13587	0.207675	0.959267	0.0391394	-0.0218711	0.10015
16931884	NM_001005239	OR11H1	0.0712841	0.877078	0.647081	0.984905	0.0219721	-0.0724089	0.116353	0.0478963	0.908694	-0.091963	-0.183068	-0.000857887
16934140	NM_173566	PRR14L	0.0675368	0.877078	0.034321	0.89675	0.0396117	0.00294752	0.0762759	0.109704	0.929501	0.0288487	-0.00654288	0.0642403
16936253	NR_026993	LOC90834	0.0745427	0.877078	0.893184	0.997461	0.00318911	-0.043526	0.0499042	0.028436	0.867697	0.0504591	0.00536544	0.0955527
16937579	NM_001570	IRAK2	0.0704661	0.877078	0.945253	0.999612	-0.0016937	-0.0502077	0.0468203	0.0314511	0.87556	0.0514397	0.0046096	0.0982698
16939231	NM_001106	ACVR2B	0.0731067	0.877078	0.338684	0.964019	0.0267787	-0.0282269	0.0817842	0.022912	0.831323	0.0617043	0.00860799	0.114801
16948351	NR_110059	LOC101928790	0.074178	0.877078	0.0644787	0.912078	0.0446663	-0.00270283	0.0920355	0.510191	0.978263	-0.015315	-0.06104	0.03041
16949611	ENST00000476929	IL1RAP	0.0721115	0.877078	0.03017	0.89675	0.0739865	0.00714819	0.140825	0.155721	0.94293	0.046652	-0.0178664	0.11117
16954697	NM_001947	DUSP7	0.070986	0.877078	0.0217801	0.89675	-0.039366	-0.0729528	-0.00577917	0.528008	0.978263	-0.0104054	-0.0428264	0.0220157
16958692	ENST00000505070	C3orf22	0.068664	0.877078	0.110684	0.928716	-0.0487425	-0.108705	0.0112204	0.286314	0.963702	0.0314095	-0.0264722	0.0892911
16960075	ENST00000492509	PAQR9	0.0725289	0.877078	0.228532	0.953854	-0.0482411	-0.126936	0.030454	0.0253889	0.848446	-0.086733	-0.162697	-0.0107694
16961379	ENST00000522596	LRRC34	0.0662843	0.877078	0.19604	0.949747	-0.0294365	-0.0741499	0.0152768	0.157984	0.944565	0.0310386	-0.0121228	0.0742
16961933	OTTHUMT00000350436	RP11-275H4.1	0.0681446	0.877078	0.0384053	0.89675	0.0668153	0.00359322	0.130037	0.0955184	0.921054	0.0518539	-0.00917377	0.112882
16962671	NM_207316	TMEM207	0.073272	0.877078	0.456666	0.972363	0.0216877	-0.0355929	0.0789682	0.0718003	0.919279	-0.0507622	-0.106055	0.00453018
16963220	NR_003264	SDHAP1	0.0712819	0.877078	0.0217682	0.89675	0.162653	0.0238911	0.301415	0.398749	0.975491	0.0575031	-0.0764426	0.191449
16963922	NM_001017405	MAEA	0.0735748	0.877078	0.0981503	0.927174	-0.0339169	-0.0741518	0.00631803	0.0419981	0.894749	-0.0403073	-0.0791457	-0.00146894
16964116	OTTHUMT00000360077	RP11-478C1.7	0.0734832	0.877078	0.0519189	0.901446	-0.0667606	-0.13408	0.00055891	0.617703	0.979387	0.0164931	-0.0484899	0.081476
16964667	NR_037863	LOC285484	0.0668955	0.877078	0.0682176	0.915065	0.0484275	-0.00364713	0.100502	0.0493926	0.914601	0.050402	0.000134912	0.100669
16965819	OTTHUMT00000360365	RP11-315A17.1	0.0730289	0.877078	0.0279042	0.89675	0.0770668	0.00842896	0.145705	0.187147	0.951607	0.0445036	-0.0217519	0.110759
16966940	ENST00000381295	EXOC1	0.0708581	0.877078	0.47437	0.972363	-0.011476	-0.0430143	0.0200623	0.0215427	0.831323	-0.0357472	-0.0661908	-0.00530358
16968213	NM_005139	ANXA3	0.0712943	0.877078	0.573971	0.97875	0.016352	-0.04084	0.0735439	0.0221845	0.831323	0.0645071	0.00930026	0.119714
16969994	OTTHUMT00000363653	RP11-26P13.2	0.0705869	0.877078	0.056905	0.906644	0.0535506	-0.00158388	0.108685	0.064126	0.917711	0.0502509	-0.00296988	0.103472
16970047	NM_004784	NDST3	0.0696434	0.877078	0.079709	0.918212	-0.0422321	-0.0895007	0.00503656	0.0458014	0.906666	-0.0465016	-0.0921296	-0.00087365
16970919	ENST00000509184	LOC101927516	0.0739399	0.877078	0.844022	0.995187	0.00666031	-0.0599212	0.0732419	0.0372551	0.884	-0.0683352	-0.132606	-0.00406468
16972167	NM_001873	CPE	0.0698214	0.877078	0.0430233	0.89675	0.0559254	0.00176827	0.110082	0.086381	0.920162	0.0457001	-0.0065772	0.0979775
16974373	OTTHUMT00000365489	RP11-22A3.2	0.0735957	0.877078	0.0726011	0.918212	0.0402017	-0.00371169	0.0841152	0.453767	0.978263	-0.0161531	-0.0585423	0.0262361
16980392	NR_038331	LINC01095	0.0730208	0.877078	0.922066	0.997982	-0.00297333	-0.0627531	0.0568065	0.0334869	0.879269	0.0626385	0.00493363	0.120343
16980425	NM_031956	TTC29	0.071008	0.877078	0.0215738	0.89675	0.046851	0.0069414	0.0867607	0.437733	0.978263	0.0152077	-0.0233167	0.053732
16983200	NM_001270660	2019-03-06	0.0665863	0.877078	0.0265843	0.89675	0.034771	0.00406982	0.0654721	0.94903	0.99714	0.000963151	-0.0286724	0.0305987
16983633	AK098570	CTD-2118P12.1	0.0735213	0.877078	0.836523	0.995034	-0.00430822	-0.0453744	0.036758	0.037396	0.884	0.0421164	0.00247553	0.0817572
16983800	NM_001258438	TARS	0.073945	0.877078	0.0598723	0.909511	0.0632934	-0.00264973	0.129237	0.0656624	0.917711	0.0597565	-0.00389779	0.123411
16984056	NM_004172	SLC1A3	0.0701686	0.877078	0.0219716	0.89675	0.0611989	0.00890791	0.11349	0.326569	0.964895	0.0251982	-0.0252778	0.0756742
16984347	NM_012176	FBXO4	0.0693194	0.877078	0.023952	0.89675	0.0679901	0.00904016	0.12694	0.229625	0.959267	0.0348008	-0.022103	0.0917047
16986694	NM_032567	SPZ1	0.0745204	0.877078	0.381513	0.969225	-0.0233428	-0.0757722	0.0290866	0.0230259	0.831323	-0.058765	-0.109375	-0.00815541
16989001	NM_003059	SLC22A4	0.0691629	0.877078	0.0209457	0.896038	-0.0581969	-0.107529	-0.00886461	0.467865	0.978263	-0.017584	-0.065204	0.0300359
16990572	NM_152550	SH3RF2	0.0678118	0.877078	0.0213429	0.89675	-0.0575002	-0.106394	-0.0086067	0.308759	0.964895	-0.024446	-0.0716425	0.0227505
16991497	NM_005546	ITK	0.0707039	0.877078	0.924925	0.997982	0.00162461	-0.0322863	0.0355355	0.0276705	0.863732	0.0368093	0.00407543	0.0695431
16992094	ENST00000383887	RNU6-477P	0.0692976	0.877078	0.0322328	0.89675	0.0766887	0.00654976	0.146828	0.908617	0.99714	-0.003951	-0.0716554	0.0637534
16993746	NM_007030	TPPP	0.0716856	0.877078	0.226113	0.953854	0.0308007	-0.0191825	0.0807838	0.146912	0.942524	-0.03565	-0.0838983	0.0125982
16994136	OTTHUMT00000365649	CTD-2247C11.4	0.0668154	0.877078	0.149131	0.933529	0.0385536	-0.0139118	0.091019	0.209041	0.959267	-0.0323917	-0.0830361	0.0182527
16994699	OTTHUMT00000366084	RP11-124N3.2	0.0744246	0.877078	0.391872	0.971753	-0.0196706	-0.0648279	0.0254866	0.0858355	0.920162	0.0381723	-0.00541757	0.0817622
17002527	ENST00000516189	RNU6-168P	0.0716476	0.877078	0.207169	0.950129	-0.0459618	-0.117527	0.0256034	0.160475	0.945809	0.0493815	-0.0196997	0.118463
17005009	ENST00000459188	RNU7-133P	0.0707807	0.877078	0.0216556	0.89675	0.0953008	0.0140685	0.176533	0.517055	0.978263	0.0258384	-0.0525744	0.104251
17005276	NM_003107	SOX4	0.0674198	0.877078	0.104219	0.92814	-0.0442741	-0.0977426	0.00919442	0.298383	0.964837	0.0273144	-0.0242982	0.0789271
17005847	AK130456	LOC100131289	0.0683976	0.877078	0.0241915	0.89675	-0.058011	-0.108395	-0.00762719	0.214352	0.959267	-0.030746	-0.079381	0.0178891
17006171	ENST00000465992	ZNRD1	0.0723416	0.877078	0.301379	0.963789	0.020483	-0.0184623	0.0594283	0.110178	0.930027	-0.0306025	-0.068196	0.00699098
17006261	NM_005516	HLA-E	0.0700867	0.877078	0.210041	0.950129	0.0148789	-0.00843551	0.0381933	0.155077	0.942524	-0.0162985	-0.0388036	0.00620666
17007837	ENST00000467020	RPL10A	0.0706615	0.877078	0.634622	0.984487	0.00787493	-0.024712	0.0404619	0.0225222	0.831323	0.0366617	0.00520583	0.0681176
17007910	AB209586	MAPK13	0.0724354	0.877078	0.111019	0.928716	0.0346839	-0.00802442	0.0773923	0.0375335	0.884	0.0437687	0.00254268	0.0849946
17008695	NM_001243168	PTCRA	0.0710313	0.877078	0.589637	0.980169	-0.0117353	-0.05452	0.0310495	0.0222202	0.831323	-0.0482441	-0.0895438	-0.0069444
17014232	NR_102425	EZR-AS1	0.0739963	0.877078	0.0498388	0.901446	0.0588791	4.174e-05	0.117716	0.645435	0.980611	-0.0132882	-0.0700834	0.0435069
17014295	NM_001270531	WTAP	0.074216	0.877078	0.0520346	0.901446	0.027377	-0.000242908	0.0549968	0.62202	0.979387	-0.00668378	-0.033345	0.0199774
17014421	NR_003288	LOC729603	0.0744663	0.877078	0.0242802	0.89675	-0.0565383	-0.105674	-0.00740257	0.669853	0.981345	-0.0102826	-0.0577128	0.0371477
17014423	NM_003057	SLC22A1	0.074177	0.877078	0.557298	0.978406	0.0237506	-0.0558278	0.103329	0.0585988	0.916009	-0.0741027	-0.150919	0.00271358
17092819	NM_002175	IFNA21	0.0747313	0.877214	0.0274958	0.89675	-0.0675429	-0.127539	-0.00754635	0.849751	0.995141	-0.00557787	-0.0634919	0.0523362
17092388	OTTHUMT00000051723	RP11-87N24.3	0.0747661	0.877341	0.0309964	0.89675	0.0576231	0.00530598	0.10994	0.982504	0.997935	0.000563035	-0.0499382	0.0510643
16911675	NM_052865	MGME1	0.0748515	0.87806	0.0320382	0.89675	-0.067365	-0.128906	-0.00582366	0.152811	0.942524	-0.0432604	-0.102666	0.0161448
16763467	NR_037144	PLEKHA8P1	0.0748819	0.878135	0.186224	0.946206	0.0447217	-0.0217187	0.111162	0.186029	0.951607	-0.0431885	-0.107323	0.0209457
16940440	NR_031595	MIR1226	0.0749803	0.879005	0.0324423	0.89675	0.0705966	0.00595048	0.135243	0.975876	0.997935	-0.000959344	-0.0633616	0.0614429
16662077	NM_004964	HDAC1	0.0773224	0.879157	0.0295842	0.89675	0.0358306	0.00357826	0.068083	0.19323	0.95347	0.0206259	-0.010507	0.0517588
16664802	NM_001007098	SCP2	0.0773903	0.879157	0.0582875	0.906644	-0.0455206	-0.0926495	0.00160828	0.581978	0.979316	0.0127359	-0.0327572	0.058229
16667608	NM_033055	HIAT1	0.078784	0.879157	0.187381	0.946206	0.019861	-0.00972313	0.049445	0.0307605	0.875416	0.0314982	0.00294094	0.0600554
16669630	ENST00000364829	RNU1-59P	0.0757838	0.879157	0.679318	0.986065	0.0263217	-0.0988982	0.151542	0.0482761	0.909553	-0.121803	-0.242677	-0.000929616
16670270	ENST00000369222	PPIAL4B	0.078789	0.879157	0.179473	0.9427	0.0394179	-0.0182437	0.0970794	0.202243	0.958196	-0.0361393	-0.0917994	0.0195209
16671786	NR_027023	ASH1L-AS1	0.0755371	0.879157	0.374755	0.968484	-0.026406	-0.0848796	0.0320677	0.0912827	0.920162	0.0485866	-0.00785746	0.105031
16673008	OTTHUMT00000060554	RP11-227F8.2	0.0772005	0.879157	0.0314704	0.89675	0.0690748	0.00618271	0.131967	0.963783	0.997935	0.00140146	-0.0593077	0.0621106
16674267	ENST00000419909	TEX35	0.0778554	0.879157	0.583533	0.979327	-0.0300028	-0.137617	0.0776114	0.0245545	0.843313	-0.119297	-0.223176	-0.0154183
16675312	ENST00000482095	RGS13	0.0767729	0.879157	0.998699	0.999842	-3.71954e-05	-0.0448976	0.0448232	0.0324719	0.879269	0.0472811	0.00397782	0.0905844
16679596	NM_018012	KIF26B	0.0754376	0.879157	0.0239316	0.89675	0.0492628	0.00655637	0.0919692	0.328142	0.964895	0.0205126	-0.0207115	0.0617367
16682098	XM_005245751	EPHA2	0.0773456	0.879157	0.0354102	0.89675	0.0477893	0.00328797	0.0922906	0.139069	0.937906	0.0323716	-0.0105851	0.0753283
16682760	NM_019062	RNF186	0.0773892	0.879157	0.214888	0.951874	-0.0294724	-0.0761476	0.0172028	0.166055	0.946682	0.0317812	-0.0132739	0.0768363
16686557	NM_001114172	PIK3R3	0.0763392	0.879157	0.695456	0.986065	0.00906615	-0.0364814	0.0546137	0.0474069	0.907616	-0.0444791	-0.0884457	-0.000512509
16689648	ENST00000364447	RNU4-59P	0.0781614	0.879157	0.0714441	0.918212	0.0620305	-0.0054505	0.129511	0.060284	0.916009	0.0624203	-0.00271847	0.127559
16694556	ENST00000476966	C1orf61	0.0767973	0.879157	0.0470781	0.89675	0.0565091	0.000734718	0.112283	0.0918907	0.920162	0.0462565	-0.00758198	0.100095
16695044	NM_001160325	OR6P1	0.0760856	0.879157	0.156554	0.934038	0.0516564	-0.0199274	0.12324	0.224246	0.959267	-0.0427526	-0.111852	0.0263466
16698168	OTTHUMT00000101325	RP11-335O13.8	0.0752443	0.879157	0.298124	0.963789	0.0354678	-0.0315153	0.102451	0.0243916	0.842934	0.0743405	0.00968235	0.138999
16699514	OTTHUMT00000090897	RP11-410C4.4	0.0781156	0.879157	0.0241835	0.89675	0.0712731	0.00937441	0.133172	0.511143	0.978263	0.0199675	-0.0397827	0.0797178
16701119	NM_001195811	PLD5	0.0762093	0.879157	0.208522	0.950129	-0.0292655	-0.0749697	0.0164388	0.168761	0.946682	0.0309217	-0.0131961	0.0750396
16701719	XR_247467	LOC101930421	0.0754158	0.879157	0.335485	0.964019	0.0248714	-0.0258788	0.0756215	0.102425	0.928447	-0.0407771	-0.0897657	0.00821156
16704116	OTTHUMT00000047688	AL022344.5	0.0754394	0.879157	0.0584613	0.906644	-0.0510209	-0.103881	0.00183932	0.567093	0.978717	0.0148518	-0.0361737	0.0658772
16704199	NM_001184963	FXYD4	0.0766707	0.879157	0.635728	0.984487	-0.0107945	-0.055609	0.0340201	0.0246543	0.843457	-0.0496449	-0.0929039	-0.00638585
16711023	ENST00000568584	TUBB8	0.0769791	0.879157	0.023688	0.89675	-0.0807635	-0.150656	-0.0108715	0.432279	0.977577	-0.026951	-0.0944171	0.0405151
16712042	ENST00000378207	C10orf111	0.0782268	0.879157	0.501455	0.973663	-0.0195523	-0.0767408	0.0376362	0.069176	0.918924	0.0511589	-0.00404466	0.106362
16717702	ENST00000410482	RNU2-59P	0.0766872	0.879157	0.0839085	0.921525	0.0448082	-0.00604213	0.0956585	0.411259	0.975491	-0.0205179	-0.0696033	0.0285674
16723369	NM_001145541	TCP11L1	0.0756715	0.879157	0.819211	0.993978	0.00778669	-0.0592211	0.0747944	0.0393798	0.890409	-0.0680152	-0.132697	-0.00333323
16728889	NM_016055	MRPL48	0.0763249	0.879157	0.0500503	0.901446	0.0586344	-1.29612e-05	0.117282	0.0843992	0.920162	0.0498058	-0.00680602	0.106418
16730308	NM_015036	ENDOD1	0.075042	0.879157	0.0372067	0.89675	-0.0535206	-0.103845	-0.0031964	0.120796	0.933207	-0.0384013	-0.0869788	0.0101762
16732878	ENST00000363408	RNA5SP352	0.0787024	0.879157	0.121606	0.932544	-0.0884042	-0.20048	0.0236718	0.295792	0.964001	0.0575627	-0.0506233	0.165749
16733553	NM_001048209	NTM	0.0775857	0.879157	0.684167	0.986065	-0.0106967	-0.0624111	0.0410177	0.0255913	0.851308	-0.0569174	-0.106837	-0.00699799
16733640	OTTHUMT00000393590	RP11-700F16.3	0.0757097	0.879157	0.0378497	0.89675	-0.0615638	-0.119648	-0.0034798	0.850583	0.995212	0.0053698	-0.0506982	0.0614378
16741130	NM_080658	ACY3	0.0774042	0.879157	0.0240433	0.89675	-0.0584576	-0.109176	-0.00773956	0.533741	0.978263	-0.0154948	-0.0644525	0.0334628
16742058	NM_001288748	P4HA3	0.0765095	0.879157	0.0365178	0.89675	0.0715458	0.00452025	0.138571	0.129395	0.933207	0.0499886	-0.0147106	0.114688
16742742	NR_030598	MIR708	0.0756198	0.879157	0.75944	0.989428	-0.0154347	-0.114569	0.0836999	0.0426938	0.899103	0.0989761	0.00328239	0.19467
16743296	NM_024116	TAF1D	0.0773152	0.879157	0.254219	0.960941	-0.0238423	-0.0649245	0.0172398	0.0264501	0.858722	-0.0449534	-0.0846095	-0.0052972
16743762	ENST00000459284	RNU7-159P	0.0788053	0.879157	0.0247862	0.89675	-0.0685734	-0.128381	-0.00876535	0.570982	0.979316	-0.0166355	-0.0743676	0.0410967
16748205	NM_001004419	CLEC2D	0.0761392	0.879157	0.46196	0.972363	0.0123567	-0.0206668	0.0453802	0.0233709	0.835374	0.0369205	0.00504329	0.0687978
16752305	NM_001290230	CDK2	0.0785543	0.879157	0.0257545	0.89675	0.0461085	0.00562393	0.0865931	0.295729	0.964001	0.0207958	-0.0182836	0.0598751
16752715	NM_002332	LRP1	0.078383	0.879157	0.0256308	0.89675	0.0564753	0.00693026	0.10602	0.298151	0.964837	0.0253223	-0.022503	0.0731477
16756510	NM_014653	WSCD2	0.0764234	0.879157	0.821693	0.993978	-0.0050218	-0.0488485	0.0388049	0.0396487	0.891216	0.0444245	0.00211904	0.08673
16759525	NR_024563	LOC100130238	0.0780356	0.879157	0.181909	0.94369	0.0431648	-0.0203328	0.106662	0.0308301	0.875416	0.0675776	0.00628395	0.128871
16761193	NM_001253750	CLECL1	0.0768261	0.879157	0.0295068	0.89675	-0.0885191	-0.16816	-0.00887825	0.190923	0.951716	-0.0511974	-0.128074	0.0256792
16761811	NM_021071	ART4	0.0788515	0.879157	0.0813079	0.919167	-0.0574981	-0.122196	0.00719986	0.434361	0.977915	0.0248353	-0.037617	0.0872876
16780419	ENST00000410540	RN7SKP7	0.0778204	0.879157	0.49084	0.973663	0.0232044	-0.0430127	0.0894215	0.0704284	0.918924	-0.0589691	-0.122888	0.00494961
16780838	NR_040247	DAOA-AS1	0.0767167	0.879157	0.0367954	0.89675	0.0545043	0.00336745	0.105641	0.12863	0.933207	0.0382152	-0.0111467	0.0875771
16781268	NM_000705	ATP4B	0.078823	0.879157	0.578488	0.978902	-0.0154056	-0.0699298	0.0391186	0.0248531	0.843686	-0.060317	-0.112949	-0.00768537
16781610	NM_002934	RNASE2	0.0782213	0.879157	0.834428	0.994749	0.0115625	-0.0972371	0.120362	0.0285191	0.867697	0.117457	0.0124341	0.222481
16785144	OTTHUMT00000411859	CTD-2302E22.2	0.0769511	0.879157	0.0237443	0.89675	-0.0735968	-0.137313	-0.00988087	0.503267	0.978263	-0.0209388	-0.0824432	0.0405656
16789099	ENST00000384242	RNU6-1316P	0.0783213	0.879157	0.0601011	0.91064	-0.139418	-0.284803	0.00596741	0.57191	0.979316	0.0403411	-0.0999979	0.18068
16792181	NM_004496	FOXA1	0.0774861	0.879157	0.517976	0.975542	-0.0176089	-0.071165	0.0359472	0.0661866	0.917711	0.0484371	-0.00326015	0.100134
16795192	NM_004863	SPTLC2	0.0783301	0.879157	0.844024	0.995187	-0.00394378	-0.0433692	0.0354816	0.0395104	0.890409	0.0399914	0.00193446	0.0780484
16796091	ENST00000555299	LOC101929002	0.0782609	0.879157	0.311536	0.963789	0.0295529	-0.0278322	0.0869379	0.114616	0.930657	-0.0445361	-0.0999293	0.0108572
16798424	NR_003355	SNORD115-40	0.0751801	0.879157	0.173857	0.939871	0.0345018	-0.0153154	0.0843191	0.19995	0.957909	-0.0313827	-0.0794708	0.0167054
16799261	OTTHUMT00000418236	RP11-275I4.1	0.0772278	0.879157	0.208176	0.950129	0.0321221	-0.0180051	0.0822492	0.17113	0.947955	-0.0337258	-0.082113	0.0146615
16802408	NM_015322	FEM1B	0.075483	0.879157	0.412073	0.971912	-0.0131241	-0.0445759	0.0183277	0.0824709	0.920162	0.0268784	-0.00348166	0.0572385
16802903	NM_005576	LOXL1	0.0784907	0.879157	0.693966	0.986065	0.00966582	-0.0386454	0.0579771	0.0260582	0.857777	0.0530033	0.00636886	0.0996377
16803251	NM_001145335	UBE2Q2	0.078106	0.879157	0.122807	0.932544	-0.0495016	-0.112461	0.0134579	0.0388996	0.889178	-0.064064	-0.124838	-0.00328979
16808318	NM_001130858	PPIP5K1	0.0779043	0.879157	0.0567083	0.906644	0.0473134	-0.00136049	0.0959873	0.600542	0.979316	-0.0125109	-0.0594954	0.0344735
16809574	OTTHUMT00000418884	RP11-643A5.2	0.0765773	0.879157	0.0432782	0.89675	0.0553605	0.00168443	0.109037	0.101779	0.928447	0.0432098	-0.00860322	0.0950229
16809805	ENST00000559000	ZNF280D	0.0759494	0.879157	0.131271	0.933529	-0.0556579	-0.128049	0.016733	0.265963	0.96262	0.039565	-0.0303133	0.109443
16813270	NM_001289910	IDH2	0.078276	0.879157	0.635059	0.984487	0.00769524	-0.0241893	0.0395798	0.0252177	0.84519	0.0351828	0.00440496	0.0659606
16813406	OTTHUMT00000414801	RP11-692C24.2	0.0772134	0.879157	0.0735101	0.918212	-0.0429771	-0.0900719	0.00411781	0.0575819	0.916009	-0.0440335	-0.0894938	0.00142671
16814389	NM_145294	WDR90	0.0785583	0.879157	0.143045	0.933529	0.022052	-0.00750605	0.0516101	0.0355456	0.879269	0.0306175	0.00208535	0.0591496
16814526	NR_030384	MIR662	0.0753501	0.879157	0.0233476	0.89675	-0.0637359	-0.118756	-0.00871561	0.378667	0.972413	-0.023788	-0.0768986	0.0293226
16814863	NR_003142	SNHG9	0.0756902	0.879157	0.460526	0.972363	0.0203303	-0.0338289	0.0744896	0.023212	0.831323	0.0606209	0.00834151	0.1129
16815774	NM_014117	C16orf72	0.0766468	0.879157	0.0251623	0.89675	0.0311825	0.00391456	0.0584504	0.288572	0.963702	0.0142164	-0.012105	0.0405379
16825661	NM_001109891	MAPK3	0.0762571	0.879157	0.0257391	0.89675	-0.0372395	-0.0699334	-0.00454561	0.72657	0.984461	-0.00561133	-0.0371704	0.0259478
16826968	NR_002980	SNORA76A	0.0779888	0.879157	0.0744302	0.918212	-0.0350034	-0.0734837	0.00347691	0.0578168	0.916009	-0.0359449	-0.0730896	0.00119976
16833409	ENST00000603504	RN7SKP274	0.0756401	0.879157	0.0585859	0.906644	0.135073	-0.00493908	0.275086	0.0697237	0.918924	0.125003	-0.0101498	0.260156
16840362	NM_001165966	PITPNM3	0.0781617	0.879157	0.0678088	0.913615	-0.0404705	-0.0839239	0.00298295	0.510457	0.978263	0.0140402	-0.027905	0.0559854
16846954	NM_016070	MRPS23	0.075547	0.879157	0.0269708	0.89675	-0.0663491	-0.125083	-0.00761554	0.223185	0.959267	-0.0351586	-0.0918535	0.0215363
16861454	NM_001294306	LOC728485	0.0775661	0.879157	0.0305771	0.89675	0.0539607	0.00509248	0.102829	0.927712	0.99714	0.00217579	-0.0449962	0.0493478
16872189	NM_020862	LRFN1	0.0780411	0.879157	0.0501485	0.901446	0.0464641	-3.03039e-05	0.0929585	0.673827	0.981345	-0.00960546	-0.0544861	0.0352752
16873247	NM_138568	EXOC3L2	0.0782502	0.879157	0.041864	0.89675	0.0525926	0.00195004	0.103235	0.110986	0.930027	0.0397035	-0.00918128	0.0885884
16881786	NM_013247	HTRA2	0.0788409	0.879157	0.0330479	0.89675	0.0518569	0.00420432	0.0995094	0.163537	0.946153	0.0326413	-0.0133572	0.0786399
16882061	NM_001370	DNAH6	0.0777324	0.879157	0.0414392	0.89675	0.0440447	0.00172194	0.0863674	0.111105	0.930027	0.0331697	-0.00768401	0.0740235
16891392	NM_001005209	TMEM198	0.0787223	0.879157	0.661578	0.986065	0.0119004	-0.041564	0.0653648	0.0515987	0.916009	-0.0512508	-0.102859	0.000357903
16893681	XR_427243	LOC102723927	0.0785068	0.879157	0.245887	0.960941	0.0367681	-0.0254786	0.0990148	0.146743	0.942524	-0.0444156	-0.104502	0.0156706
16893826	OTTHUMT00000322453	AC114808.3	0.0787325	0.879157	0.871974	0.997461	-0.00466639	-0.0616209	0.0522881	0.029595	0.867697	-0.061073	-0.116051	-0.00609543
16895200	OTTHUMT00000324295	AC008073.7	0.0764912	0.879157	0.0421008	0.89675	0.0552706	0.00198741	0.108554	0.777655	0.988875	-0.00738441	-0.0588181	0.0440493
16896961	NM_001083953	THADA	0.0779378	0.879157	0.467845	0.972363	-0.0103782	-0.0384824	0.017726	0.0240102	0.839297	-0.0312759	-0.0584047	-0.00414724
16900030	ENST00000495375	FABP1	0.076526	0.879157	0.624037	0.984137	0.0133229	-0.0401306	0.0667764	0.0244748	0.843313	0.0592899	0.00769179	0.110888
16900986	NM_175735	LYG2	0.0779109	0.879157	0.713884	0.987441	0.0102723	-0.0448289	0.0653735	0.0261456	0.858005	0.060417	0.0072283	0.113606
16908178	OTTHUMT00000337345	AC098820.2	0.0751309	0.879157	0.0269355	0.89675	-0.0589292	-0.111082	-0.00677602	0.816064	0.990977	-0.00595384	-0.0562968	0.0443891
16908985	NM_001039569	AP1S3	0.0773329	0.879157	0.894569	0.997461	-0.00416645	-0.0660046	0.0576717	0.0295977	0.867697	-0.0663087	-0.126	-0.00661697
16909777	NM_001270585	IQCA1	0.0770879	0.879157	0.0262944	0.89675	-0.0538941	-0.101388	-0.00640037	0.25591	0.959867	-0.0265119	-0.0723572	0.0193334
16911064	NR_109859	LOC101929125	0.077445	0.879157	0.0401019	0.89675	-0.0653619	-0.12775	-0.00297434	0.823334	0.991575	0.00683584	-0.0533863	0.067058
16911630	ENST00000458943	RNU1-131P	0.0783265	0.879157	0.0272451	0.89675	0.108342	0.0122622	0.204421	0.769607	0.988875	0.0138113	-0.0789333	0.106556
16917440	OTTHUMT00000078115	RP5-1195D24.1	0.0782824	0.879157	0.0631952	0.912078	0.0455864	-0.00252387	0.0936968	0.0682005	0.917875	0.0431906	-0.00324984	0.089631
16917772	ENST00000411196	RN7SKP140	0.0782109	0.879157	0.130609	0.933529	0.0375433	-0.0112028	0.0862895	0.274489	0.96262	-0.0261709	-0.0732251	0.0208832
16919231	NR_027124	LOC339568	0.0786154	0.879157	0.0245722	0.89675	0.0565887	0.00730752	0.10587	0.550695	0.978379	0.0144364	-0.0331343	0.0620071
16922070	ENST00000391624	KRTAP6-3	0.0756587	0.879157	0.421666	0.971912	-0.0401667	-0.138431	0.0580974	0.080651	0.920162	0.0844812	-0.0103722	0.179335
16924260	OTTHUMT00000157924	AF127936.7	0.0785161	0.879157	0.888598	0.997461	0.0038459	-0.0501564	0.0578482	0.0375087	0.884	-0.0553502	-0.107478	-0.00322232
16927686	ENST00000458178	LOC100286925	0.0788775	0.879157	0.0521304	0.901446	-0.0537769	-0.108053	0.000499422	0.0852749	0.920162	-0.0459635	-0.0983559	0.00642887
16932077	NR_030378	MIR648	0.0753326	0.879157	0.0395587	0.89675	0.069995	0.00336933	0.136621	0.111428	0.930027	0.0521694	-0.0121437	0.116482
16934643	NM_002854	PVALB	0.0767146	0.879157	0.475403	0.972363	0.0397318	-0.0697144	0.149178	0.0718839	0.919279	-0.0969629	-0.20261	0.00868455
16936075	ENST00000439423	LOC554174	0.0787473	0.879157	0.152633	0.933529	-0.0379009	-0.0899238	0.0141221	0.0343096	0.879269	-0.0542578	-0.104475	-0.00404057
16943681	NM_014648	DZIP3	0.0772374	0.879157	0.217627	0.952078	0.0392663	-0.0232924	0.101825	0.163643	0.946153	-0.042841	-0.103228	0.0175463
16944301	OTTHUMT00000354809	RP11-768G7.3	0.0766478	0.879157	0.0363451	0.89675	0.039744	0.00254564	0.0769423	0.894355	0.996666	-0.00242427	-0.0383315	0.0334829
16944673	NM_001113523	PARP15	0.0767445	0.879157	0.194824	0.949747	-0.0342921	-0.0862388	0.0176547	0.181869	0.951607	0.0340901	-0.0160536	0.0842338
16947715	NM_001122752	SERPINI1	0.0780384	0.879157	0.0278509	0.89675	0.0868375	0.00952422	0.164151	0.228145	0.959267	0.0457872	-0.0288426	0.120417
16949689	NR_046758	ATP13A5-AS1	0.07839	0.879157	0.774067	0.990305	0.00998889	-0.0584504	0.0784282	0.0433721	0.901013	-0.0681062	-0.13417	-0.0020424
16949810	OTTHUMT00000342735	AC090505.1	0.0758833	0.879157	0.202469	0.949747	0.0335124	-0.018128	0.0851527	0.173159	0.949751	-0.0345793	-0.0844273	0.0152686
16957474	NR_110823	LOC101929717	0.0772301	0.879157	0.0342793	0.89675	0.0553311	0.00412919	0.106533	0.953012	0.997184	-0.00148064	-0.0509053	0.0479441
16960266	OTTHUMT00000355926	RP11-680B3.2	0.0752002	0.879157	0.300276	0.963789	0.0303673	-0.0272396	0.0879743	0.0243298	0.841593	0.0639625	0.00835507	0.11957
16960613	NR_027037	MBNL1-AS1	0.0787078	0.879157	0.0952581	0.927174	-0.0398722	-0.0867614	0.00701697	0.0474212	0.907616	-0.0457863	-0.0910481	-0.000524634
16961551	NM_001130081	PLD1	0.0758277	0.879157	0.0351114	0.89675	0.0462482	0.00325272	0.0892436	0.91456	0.99714	-0.00226384	-0.0437669	0.0392393
16967191	OTTHUMT00000365892	RP11-593F5.2	0.0750733	0.879157	0.210956	0.950975	0.0299241	-0.0170597	0.0769079	0.0273878	0.862168	0.0510935	0.00574048	0.0964464
16969558	NM_001136257	SGMS2	0.0776391	0.879157	0.0371601	0.89675	0.0547706	0.00328382	0.106257	0.12994	0.933429	0.0383447	-0.011355	0.0880444
16969646	ENST00000383874	RNU6-431P	0.0771134	0.879157	0.0242026	0.89675	0.0949248	0.012474	0.177376	0.356038	0.969803	0.0373746	-0.0422144	0.116964
16973857	NR_024253	FAM86EP	0.0772093	0.879157	0.406879	0.971879	0.0338606	-0.0463899	0.114111	0.0238531	0.837867	0.089408	0.011943	0.166873
16975480	NR_104143	LINC00682	0.0779773	0.879157	0.331299	0.964019	0.0244282	-0.0249872	0.0738435	0.0248508	0.843686	0.0546663	0.00696613	0.102366
16983128	ENST00000510067	LOC101929284	0.0765722	0.879157	0.173998	0.939871	0.0488582	-0.0217115	0.119428	0.203175	0.958196	-0.0441378	-0.112258	0.0239824
16983422	OTTHUMT00000366100	RP11-19O2.1	0.0782516	0.879157	0.255759	0.960941	0.0357735	-0.0260676	0.0976146	0.140521	0.940048	-0.0448198	-0.104514	0.0148749
16987004	OTTHUMT00000370320	RP11-72L22.1	0.0763097	0.879157	0.0723256	0.918212	-0.0485653	-0.101563	0.00443243	0.0573925	0.916009	-0.0495906	-0.100749	0.00156766
16988576	NM_001031812	CSNK1G3	0.0774999	0.879157	0.0249017	0.89675	0.0471788	0.00599737	0.0883602	0.63152	0.979974	0.00969454	-0.0300575	0.0494466
16995500	NM_001127671	LIFR	0.0782991	0.879157	0.242313	0.958168	0.0320565	-0.0218029	0.0859158	0.148586	0.942524	-0.0382557	-0.0902456	0.0137343
16996063	OTTHUMT00000368768	CTD-2089N3.1	0.0782277	0.879157	0.713815	0.987441	-0.0094513	-0.0601359	0.0412333	0.0262604	0.858545	-0.0555313	-0.104457	-0.00660597
16999773	OTTHUMT00000132338	AC116366.6	0.07737	0.879157	0.0375576	0.89675	0.0788668	0.00457218	0.153161	0.8749	0.996666	-0.00574039	-0.0774563	0.0659755
17001022	NR_033244	LOC729080	0.0784624	0.879157	0.330292	0.964019	-0.0290966	-0.087833	0.0296397	0.0250519	0.844928	-0.0648868	-0.121584	-0.00818915
17001324	NM_001270934	JAKMIP2	0.0753583	0.879157	0.0257013	0.89675	-0.115237	-0.216382	-0.0140924	0.744587	0.986084	-0.0161727	-0.113807	0.0814613
17001506	NM_000440	PDE6A	0.0763943	0.879157	0.102253	0.927524	0.060279	-0.0121023	0.13266	0.0429782	0.899103	0.072166	0.00229702	0.142035
17005799	NM_005865	PRSS16	0.0782273	0.879157	0.534965	0.978406	-0.0148429	-0.0618813	0.0321955	0.0645197	0.917711	0.0428083	-0.00259742	0.088214
17005935	NM_001007531	NKAPL	0.077933	0.879157	0.385297	0.970384	0.0192969	-0.0243918	0.0629857	0.0913216	0.920162	-0.0362972	-0.0784696	0.0058751
17011334	ENST00000365516	RNA5SP211	0.0759959	0.879157	0.0330403	0.89675	-0.10817	-0.207565	-0.00877424	0.971794	0.997935	0.00172474	-0.0942208	0.0976703
17012781	ENST00000363188	RNA5SP218	0.0771089	0.879157	0.951371	0.999612	-0.00236663	-0.0786972	0.0739639	0.0310616	0.87556	-0.0811222	-0.154803	-0.00744101
17016263	NR_002174	CMAHP	0.0770441	0.879157	0.393197	0.971879	-0.0193704	-0.0639631	0.0252224	0.0238657	0.837867	-0.0496768	-0.0927217	-0.00663184
17024414	NR_002768	HYMAI	0.078849	0.879157	0.0806904	0.918212	0.0527656	-0.00648603	0.112017	0.437462	0.978263	-0.0225913	-0.0797863	0.0346038
17029712	ENST00000328980	HLA-DRB1	0.0774004	0.879157	0.0436616	0.89675	0.0586594	0.00167998	0.115639	0.102668	0.928447	0.0457497	-0.00925193	0.100751
17031694	ENST00000324858	LINC00243	0.0788039	0.879157	0.0291111	0.89675	-0.109166	-0.207142	-0.0111912	0.211283	0.959267	-0.0601916	-0.154766	0.0343831
17033989	NM_005275	GNL1	0.0765083	0.879157	0.148862	0.933529	0.0270881	-0.00975009	0.0639263	0.236823	0.959267	-0.021414	-0.0569736	0.0141455
17036256	NM_005275	GNL1	0.0765083	0.879157	0.148862	0.933529	0.0270881	-0.00975009	0.0639263	0.236823	0.959267	-0.021414	-0.0569736	0.0141455
17039914	ENST00000328980	HLA-DRB1	0.0774004	0.879157	0.0436616	0.89675	0.0586594	0.00167998	0.115639	0.102668	0.928447	0.0457497	-0.00925193	0.100751
17043283	BC033371	LOC221946	0.0788997	0.879157	0.0244232	0.89675	-0.0712776	-0.133286	-0.00926957	0.501502	0.978263	-0.020462	-0.0803178	0.0393938
17046456	NR_029404	YWHAEP1	0.075635	0.879157	0.381561	0.969225	-0.0309879	-0.100596	0.0386198	0.0896697	0.920162	0.0581298	-0.00906186	0.125322
17049902	ENST00000459286	RN7SKP198	0.0763018	0.879157	0.421576	0.971912	-0.0445678	-0.153578	0.064442	0.0813277	0.920162	0.09351	-0.0117161	0.198736
17054000	XR_426275	LOC102723795	0.0783097	0.879157	0.0275256	0.89675	-0.0701969	-0.132563	-0.00783077	0.237853	0.959267	-0.0361736	-0.0963751	0.0240278
17055605	OTTHUMT00000326515	AC010082.2	0.0787549	0.879157	0.313907	0.964019	0.0374622	-0.0356389	0.110563	0.114391	0.930657	-0.0567684	-0.127332	0.0137954
17056807	ENST00000436911	TRGC2	0.0770471	0.879157	0.534661	0.978406	-0.115814	-0.482564	0.250937	0.0239233	0.837867	-0.408396	-0.762417	-0.0543744
17057354	NM_182547	TMED4	0.0788871	0.879157	0.0890686	0.924908	-0.0220814	-0.047557	0.00339415	0.398846	0.975491	0.0105549	-0.0140364	0.0351462
17062941	NR_029503	MIR29A	0.0756204	0.879157	0.069414	0.918212	-0.122781	-0.255382	0.00982116	0.484798	0.978263	0.0454824	-0.0825169	0.173482
17064677	ENST00000362534	RNA5SP250	0.0757706	0.879157	0.0255352	0.89675	-0.115918	-0.217546	-0.0142912	0.724944	0.984461	-0.0175507	-0.11565	0.0805491
17065630	NR_030327	MIR597	0.0753837	0.879157	0.0299334	0.89675	-0.0479149	-0.0911377	-0.00469202	0.937214	0.99714	-0.00167092	-0.0433935	0.0400517
17070169	NR_105006	LINC01111	0.0778725	0.879157	0.120578	0.932544	0.0393096	-0.0103877	0.0890069	0.295369	0.964001	-0.0255471	-0.0735194	0.0224252
17070300	OTTHUMT00000379358	RP11-1149M10.2	0.0761128	0.879157	0.0240586	0.89675	0.121573	0.0160842	0.227061	0.337162	0.964895	0.0497297	-0.0520974	0.151557
17070734	OTTHUMT00000376783	GS1-251I9.3	0.0781077	0.879157	0.0487799	0.899981	-0.0649842	-0.129618	-0.000350295	0.0907135	0.920162	-0.0538004	-0.116191	0.00859009
17071549	ENST00000517910	FLJ45248	0.0752128	0.879157	0.470272	0.972363	0.0191509	-0.0329942	0.0712959	0.0230534	0.831323	0.0584344	0.00809933	0.10877
17075625	OTTHUMT00000375885	RP11-299D14.2	0.0765612	0.879157	0.50503	0.97374	0.0194323	-0.0378836	0.0767482	0.0236142	0.837867	0.0639665	0.00864001	0.119293
17076103	ENST00000523186	TEX15	0.0781173	0.879157	0.414819	0.971912	0.0234565	-0.0330886	0.0800016	0.0846296	0.920162	-0.0479846	-0.102567	0.00659782
17078651	NM_022133	SNX16	0.076156	0.879157	0.0249238	0.89675	0.0857024	0.010883	0.160522	0.672841	0.981345	0.0155068	-0.0567157	0.0877294
17081516	NR_029666	MIR30B	0.0784441	0.879157	0.0657404	0.912972	-0.0436113	-0.0900807	0.00285817	0.0657495	0.917711	-0.0420961	-0.0869527	0.00276039
17083843	NR_036107	MIR3152	0.0777041	0.879157	0.54171	0.978406	-0.0152044	-0.0641959	0.0337871	0.0241949	0.840917	-0.0544487	-0.10174	-0.00715767
17086466	OTTHUMT00000052927	RP11-395D3.1	0.075507	0.879157	0.0231945	0.89675	0.0633817	0.00872841	0.118035	0.489213	0.978263	0.0185569	-0.0341994	0.0713132
17088652	NM_001127663	GSN	0.0784382	0.879157	0.024906	0.89675	0.0582898	0.00740828	0.109171	0.599712	0.979316	0.0131082	-0.0360072	0.0622236
17093061	NM_152570	LINGO2	0.0783217	0.879157	0.349704	0.965429	-0.0253712	-0.0786916	0.0279493	0.024728	0.843686	-0.0590371	-0.110507	-0.00756737
17097358	NM_033051	SLC46A2	0.0755799	0.879157	0.0604912	0.911109	0.0606027	-0.00269067	0.123896	0.0673428	0.917711	0.0569997	-0.00409677	0.118096
17102272	NR_003007	SCARNA23	0.0782573	0.879157	0.142744	0.933529	-0.0510729	-0.119478	0.0173325	0.0354064	0.879269	-0.0709113	-0.136942	-0.00488017
17113744	BX537641	CUL4B	0.0773	0.879157	0.024907	0.89675	-0.0422394	-0.0791107	-0.0053681	0.312619	0.964895	-0.0182883	-0.0538798	0.0173032
17114075	NM_017666	ZNF280C	0.078542	0.879157	0.0274077	0.89675	-0.0535605	-0.10111	-0.00601146	0.243023	0.959267	-0.0272771	-0.0731757	0.0186216
17116681	NM_005840	SPRY3	0.0755262	0.879157	0.331425	0.964019	0.0306472	-0.0313647	0.0926591	0.0239172	0.837867	0.0690564	0.00919692	0.128916
17117467	NM_001010917	GOLGA7B	0.0759121	0.879157	0.0651983	0.912078	-0.0911104	-0.187996	0.00577477	0.0628757	0.916652	-0.0887243	-0.182247	0.00479801
17117871	NM_002131	HMGA1	0.0780105	0.879157	0.0241196	0.89675	-0.0612629	-0.114444	-0.00808199	0.411972	0.975491	-0.0214256	-0.0727606	0.0299095
16682016	NM_024758	AGMAT	0.0789509	0.879459	0.0478324	0.898565	-0.0466839	-0.0929189	-0.000448834	0.711542	0.983886	0.00839153	-0.0362387	0.0530218
16785483	NM_004480	FUT8	0.0789762	0.879472	0.887312	0.997461	-0.00307571	-0.0457672	0.0396157	0.0377919	0.88551	0.0436918	0.00248212	0.0849014
16670997	NR_103778	FLG-AS1	0.0791158	0.879718	0.922169	0.997982	-0.00205847	-0.0434994	0.0393824	0.031065	0.87556	-0.0440414	-0.0840439	-0.00403891
16674629	NR_046249	GM140	0.0791128	0.879718	0.874088	0.997461	-0.00500824	-0.0671704	0.0571539	0.0384623	0.886793	0.063396	0.00339155	0.123401
16760203	NR_120477	LOC101929584	0.0791438	0.879718	0.0289622	0.89675	-0.0552372	-0.104766	-0.00570893	0.838157	0.993484	-0.00496479	-0.052774	0.0428444
16877590	ENST00000451476	LOC100507562	0.0791672	0.879718	0.0469253	0.89675	-0.0595613	-0.118307	-0.000815454	0.726131	0.984461	0.0100996	-0.0466072	0.0668063
16918633	NM_001145025	EDEM2	0.0790603	0.879718	0.924705	0.997982	-0.00136453	-0.0297634	0.0270344	0.0362346	0.883084	0.0293067	0.00189348	0.0567199
16996176	NR_029960	MIR449A	0.0790306	0.879718	0.0251431	0.89675	0.0991404	0.0124573	0.185824	0.338652	0.965776	0.0407383	-0.0429361	0.124413
16996626	NR_109910	LOC101928651	0.0791242	0.879718	0.0632889	0.912078	-0.0512958	-0.105451	0.0028593	0.550266	0.978379	0.0158813	-0.0363941	0.0681567
16900286	AK057596	LINC00342	0.0792001	0.879727	0.0421863	0.89675	0.0889849	0.00316374	0.174806	0.802109	0.990754	-0.010556	-0.0933983	0.0722864
16935989	NR_031651	MIR1249	0.0792162	0.879727	0.0688948	0.917063	0.0745617	-0.005813	0.154936	0.0637721	0.917711	0.0733537	-0.00423123	0.150939
16858756	NM_000159	GCDH	0.0793232	0.880379	0.808193	0.993362	0.00629488	-0.0447067	0.0572965	0.0419132	0.894749	-0.0511147	-0.100346	-0.00188334
16951997	NM_001128161	UBP1	0.0793039	0.880379	0.886297	0.997461	0.00233126	-0.0297363	0.0343988	0.0379986	0.886793	-0.0327833	-0.0637378	-0.00182884
16750941	OTTHUMT00000405533	RP11-70F11.7	0.0793927	0.880516	0.562558	0.978406	-0.0180738	-0.0794494	0.0433017	0.0249291	0.84379	-0.0678603	-0.127106	-0.00861509
17054211	OTTHUMT00000322480	AC093627.7	0.0793769	0.880516	0.0245445	0.89675	0.0787771	0.0101861	0.147368	0.48448	0.978263	0.0235438	-0.0426664	0.0897541
17117112	ENST00000516957	RNU6-255P	0.079408	0.880516	0.0536338	0.905713	0.0592224	-0.000932767	0.119378	0.0834846	0.920162	0.0512381	-0.00682907	0.109305
17015884	NR_110855	LOC101928491	0.0795909	0.881113	0.0286946	0.89675	-0.0645326	-0.122298	-0.00676722	0.22533	0.959267	-0.0344189	-0.0901793	0.0213415
17058353	NR_033323	NSUN5P2	0.0795333	0.881113	0.0290208	0.89675	0.0527261	0.005432	0.10002	0.218752	0.959267	0.0285847	-0.0170679	0.0742373
17077277	NR_027765	SBF1P1	0.0796893	0.881113	0.924243	0.997982	0.00427048	-0.0840633	0.0926042	0.031361	0.87556	0.0937111	0.00844332	0.178979
16699563	OTTHUMT00000090767	RP11-400N13.1	0.0795412	0.881113	0.504852	0.97374	0.0188872	-0.0367976	0.0745719	0.0246613	0.843457	0.0616837	0.00793178	0.115436
16751518	NM_002284	KRT86	0.0796742	0.881113	0.172891	0.939871	0.0345836	-0.0152393	0.0844066	0.0325199	0.879269	0.0524968	0.00440318	0.10059
16781312	NR_047495	LINC00565	0.0796386	0.881113	0.0549148	0.906644	0.0605612	-0.00128404	0.122406	0.0816737	0.920162	0.0529911	-0.00670751	0.11269
16821004	OTTHUMT00000410605	RP11-44L9.1	0.0797035	0.881113	0.0256438	0.89675	-0.0659491	-0.123811	-0.00808767	0.323425	0.964895	-0.0280646	-0.0839177	0.0277885
16866946	NM_012458	TIMM13	0.0795798	0.881113	0.0259026	0.89675	0.0513298	0.00621537	0.0964442	0.653368	0.981345	0.00994474	-0.0336038	0.0534933
16887914	OTTHUMT00000333951	AC016751.3	0.0796126	0.881113	0.579041	0.978902	-0.0206538	-0.0938592	0.0525516	0.0251365	0.84519	-0.0808235	-0.151488	-0.010159
16902623	NM_001145928	SAP130	0.0795941	0.881113	0.0402109	0.89675	-0.032623	-0.0637787	-0.00146738	0.121586	0.933207	-0.0237235	-0.0537977	0.00635078
17012428	XR_250064	LOC101928140	0.0797316	0.881157	0.664074	0.986065	-0.0258342	-0.142818	0.0911498	0.0520454	0.916009	0.111925	-0.000998282	0.224849
16676067	NR_002929	LOC148709	0.0798656	0.881318	0.0264691	0.89675	-0.0724036	-0.136283	-0.00852377	0.687845	0.981345	-0.0125975	-0.0742601	0.0490651
16703299	ENST00000362665	RNA5SP305	0.0798903	0.881318	0.343967	0.964975	0.0474249	-0.0510634	0.145913	0.105382	0.928447	-0.0784571	-0.173527	0.0166126
16730792	NM_003478	CUL5	0.0799154	0.881318	0.124093	0.933382	0.0248294	-0.00685926	0.0565182	0.294129	0.963939	-0.0163317	-0.0469205	0.0142571
16846941	XR_253699	LOC101927471	0.0798961	0.881318	0.0587276	0.906644	-0.0595535	-0.12132	0.0022125	0.0762292	0.920162	-0.0538997	-0.113522	0.00572241
16876978	uc002rad.3	GRHL1	0.0797976	0.881318	0.0450787	0.89675	-0.0733488	-0.145077	-0.00162046	0.759349	0.988122	0.0107843	-0.0584544	0.080023
16913617	NR_039605	MIR548O2	0.0798623	0.881318	0.151836	0.933529	-0.0978079	-0.231798	0.0361819	0.241551	0.959267	0.0771062	-0.0522329	0.206445
16916221	XM_006723873	TCEA2	0.0798327	0.881318	0.288773	0.961906	-0.0456769	-0.130282	0.0389283	0.126353	0.933207	0.0636074	-0.0180613	0.145276
16748695	NM_006205	PDE6H	0.0800399	0.881891	0.121303	0.932544	0.0437417	-0.0116674	0.0991507	0.301077	0.964837	-0.0281481	-0.081634	0.0253377
16812897	NM_022480	KLHL25	0.0800314	0.881891	0.500486	0.973663	-0.0161411	-0.0632455	0.0309633	0.0248194	0.843686	-0.0521212	-0.0975906	-0.0066518
16917647	OTTHUMT00000078203	RP4-718D20.3	0.0800037	0.881891	0.744159	0.989021	-0.00853393	-0.0599637	0.0428958	0.0461883	0.907056	0.0505046	0.000859943	0.100149
17088926	OTTHUMT00000054009	RP11-85O21.4	0.0801478	0.882579	0.258912	0.960941	-0.0276294	-0.07571	0.0204513	0.0274856	0.862168	-0.052253	-0.0986648	-0.00584115
17094674	NM_153237	TMEM252	0.0801743	0.882579	0.815365	0.993978	0.0100625	-0.0746934	0.0948183	0.041973	0.894749	-0.0849188	-0.166733	-0.0031048
16662993	NM_012421	RLF	0.0801751	0.882579	0.0460252	0.89675	-0.0380575	-0.0754387	-0.00067623	0.748112	0.98619	0.00589171	-0.0301921	0.0419755
16667736	NR_109849	LOC102606465	0.080334	0.882899	0.0251702	0.89675	-0.0640648	-0.12009	-0.00803945	0.549515	0.978379	-0.0164607	-0.0705414	0.03762
16692632	NM_003528	HIST2H2BE	0.0802354	0.882899	0.0407249	0.89675	-0.0661196	-0.129429	-0.00281061	0.121329	0.933207	-0.0482401	-0.109352	0.0128714
16823734	ENST00000390887	RNU6-328P	0.0803292	0.882899	0.0292023	0.89675	-0.139449	-0.264674	-0.0142241	0.82823	0.992324	-0.0133345	-0.134213	0.107544
16881069	NM_001153	ANXA4	0.0803494	0.882899	0.735794	0.98857	0.00857668	-0.0414135	0.0585668	0.0469568	0.907056	-0.0489178	-0.0971728	-0.000662772
16909693	NM_001001394	DNAJB3	0.0802822	0.882899	0.0284733	0.89675	-0.0785218	-0.148711	-0.00833278	0.236217	0.959267	-0.0408537	-0.108606	0.0268991
17008720	NM_018960	GNMT	0.0803479	0.882899	0.859699	0.997461	-0.00525357	-0.0637136	0.0532064	0.0299395	0.867697	-0.0625543	-0.118985	-0.00612346
16661058	NM_024869	FAM110D	0.0805303	0.883293	0.30901	0.963789	-0.0274279	-0.0804088	0.0255531	0.118753	0.933207	0.0406533	-0.0104887	0.0917953
16676542	NM_000707	AVPR1B	0.0806983	0.883293	0.54092	0.978406	-0.0187242	-0.0789389	0.0414906	0.0657253	0.917711	0.0545528	-0.00357199	0.112678
16678149	NM_001282402	MIXL1	0.0807595	0.883293	0.0607653	0.911109	0.0576724	-0.00262513	0.11797	0.0748221	0.920162	0.0528737	-0.00533094	0.111078
16687889	OTTHUMT00000023100	RP11-145M4.2	0.0807729	0.883293	0.961828	0.999612	-0.00161208	-0.0678663	0.0646422	0.0355721	0.879269	0.068619	0.00466435	0.132574
16689246	NR_038324	LINC01364	0.0806898	0.883293	0.274344	0.960941	0.0368487	-0.0293837	0.103081	0.0271986	0.860793	0.0721151	0.00818155	0.136049
16701572	OTTHUMT00000097755	RP11-978I15.10	0.0806966	0.883293	0.576939	0.978902	-0.0162206	-0.0733958	0.0409547	0.0613119	0.91612	0.0526757	-0.002515	0.107866
16780436	ENST00000365420	RNA5SP37	0.0807714	0.883293	0.321295	0.964019	-0.0421809	-0.125758	0.0413965	0.114352	0.930657	0.0649111	-0.0157654	0.145588
16782064	ENST00000390507	TRAJ30	0.080464	0.883293	0.119241	0.932544	0.0340103	-0.0088316	0.0768521	0.0413833	0.894749	0.0430493	0.00169448	0.0844042
16817034	NM_022097	CHP2	0.0806008	0.883293	0.0271506	0.89675	0.0626217	0.007122	0.118121	0.71509	0.984268	0.00994345	-0.0436299	0.0635168
16869769	NM_000435	NOTCH3	0.0807235	0.883293	0.0251739	0.89675	0.0694406	0.0087125	0.130169	0.526638	0.978263	0.0188764	-0.0397438	0.0774967
16875290	ENST00000222224	LENG1	0.0806747	0.883293	0.0602103	0.911109	-0.0452304	-0.092417	0.0019562	0.0754279	0.920162	-0.0412905	-0.0868393	0.00425823
16879659	NM_005413	SIX3	0.0804509	0.883293	0.844337	0.995187	0.00490684	-0.0442464	0.0540601	0.0405868	0.894749	-0.0495879	-0.097035	-0.00214074
16944964	NR_046602	ALDH1L1-AS1	0.0806247	0.883293	0.15226	0.933529	-0.0340188	-0.0806706	0.012633	0.035464	0.879269	-0.0483455	-0.0933781	-0.00331295
16981079	NM_001128931	NAF1	0.080451	0.883293	0.0455546	0.89675	-0.045925	-0.0909354	-0.000914529	0.757746	0.987829	0.00681381	-0.0366343	0.050262
17080831	OTTHUMT00000381401	RP11-245A18.1	0.0805616	0.883293	0.052671	0.901891	0.0593907	-0.000690079	0.119471	0.663074	0.981345	-0.012848	-0.0708434	0.0451473
17104995	NM_020932	MAGEE1	0.0805595	0.883293	0.0265649	0.89675	-0.0534666	-0.100669	-0.0062642	0.295426	0.964001	-0.0242617	-0.0698257	0.0213023
16662396	NM_001014839	NCDN	0.0808484	0.883589	0.476414	0.972363	-0.0142991	-0.0537781	0.02518	0.0754651	0.920162	0.0345417	-0.0035671	0.0726504
16857047	NM_172251	MRPL54	0.0808323	0.883589	0.260415	0.960941	-0.0374493	-0.102825	0.0279264	0.142195	0.940122	0.0471818	-0.0159248	0.110288
17111874	NM_001256185	SNX12	0.0809338	0.883628	0.368639	0.967782	-0.0159772	-0.0509071	0.0189527	0.0992008	0.923683	0.028334	-0.00538352	0.0620515
16663291	ENST00000475614	CCDC30	0.0809562	0.883628	0.312227	0.963789	-0.0546662	-0.160968	0.0516353	0.0263458	0.858545	-0.1164	-0.219012	-0.013788
16747371	ENST00000516377	RNU6-781P	0.0809881	0.883628	0.0265927	0.89675	0.1147	0.0134196	0.21598	0.667475	0.981345	0.0213572	-0.0764077	0.119122
16875213	ENST00000516254	RNU6-1041P	0.0809974	0.883628	0.402474	0.971879	-0.0202805	-0.0678968	0.0273358	0.0904796	0.920162	0.0396641	-0.00629949	0.0856276
16922573	ENST00000546482	MORC3	0.0809101	0.883628	0.0285762	0.89675	-0.0702102	-0.133011	-0.0074097	0.788011	0.989605	-0.00828778	-0.0689085	0.0523329
17002574	OTTHUMT00000371196	CTC-353G13.1	0.0808794	0.883628	0.0514207	0.901446	-0.0683214	-0.137067	0.000424297	0.0906258	0.920162	-0.0572387	-0.123598	0.00912093
17047321	NM_030798	WBSCR16	0.0817318	0.883717	0.0253577	0.89675	0.0385078	0.00478868	0.072227	0.454691	0.978263	0.0123779	-0.0201709	0.0449266
17051441	NM_001134336	STRIP2	0.081646	0.883717	0.235335	0.95465	-0.0310785	-0.0825226	0.0203656	0.159162	0.944582	0.0356097	-0.0140488	0.0852682
17094038	ENST00000364417	RN7SKP171	0.081683	0.883717	0.289967	0.961906	0.0213546	-0.0182977	0.0610069	0.0271588	0.860281	0.0431854	0.00490945	0.0814614
16667175	NR_002444	SNORA66	0.0815072	0.883717	0.266142	0.960941	0.0395974	-0.0303645	0.109559	0.140145	0.939681	-0.0507537	-0.118287	0.0167798
16695345	NM_001098398	COPA	0.0817693	0.883717	0.0302985	0.89675	0.0286704	0.00274966	0.0545912	0.2148	0.959267	0.0158023	-0.0092188	0.0408233
16710900	NM_014468	VENTX	0.0810956	0.883717	0.49687	0.973663	-0.0226193	-0.0880747	0.0428361	0.0723549	0.919279	0.0578932	-0.00529029	0.121077
16725556	XM_005273898	DAK	0.0812303	0.883717	0.454819	0.972363	-0.0142189	-0.0516195	0.0231817	0.025178	0.84519	-0.0412808	-0.0773832	-0.00517834
16744125	NM_153705	KDELC2	0.0813777	0.883717	0.0252371	0.89675	-0.0649305	-0.121739	-0.0081218	0.473594	0.978263	-0.019989	-0.0748259	0.034848
16747394	NM_002824	PTMS	0.0817026	0.883717	0.0610867	0.911109	0.0802479	-0.00375787	0.164254	0.0758666	0.920162	0.0733984	-0.00769167	0.154488
16785838	NM_001161498	PLEKHD1	0.0811228	0.883717	0.0345538	0.89675	0.0567315	0.00415302	0.10931	0.994072	0.998965	-0.000191703	-0.0509452	0.0505618
16795368	NM_033104	STON2	0.0817045	0.883717	0.206496	0.950129	0.0326516	-0.0181133	0.0834166	0.181766	0.951607	-0.0333224	-0.0823253	0.0156805
16808266	AK296993	STRC	0.081734	0.883717	0.0270279	0.89675	0.0628308	0.00719074	0.118471	0.295839	0.964001	0.0285742	-0.0251347	0.082283
16812314	ENST00000557790	LOC729911	0.0816411	0.883717	0.061085	0.911109	0.0503829	-0.002359	0.103125	0.585117	0.979316	-0.0141343	-0.0650456	0.036777
16815435	NM_012368	OR2C1	0.0812685	0.883717	0.0270187	0.89675	-0.0621815	-0.117243	-0.00711976	0.288892	0.963702	-0.028688	-0.0818385	0.0244626
16823097	NM_001286625	RNPS1	0.0814522	0.883717	0.321616	0.964019	0.0158045	-0.0155314	0.0471404	0.115145	0.930657	-0.0242839	-0.0545322	0.00596432
16864553	NM_175063	EMC10	0.0810589	0.883717	0.980416	0.999842	-0.000429258	-0.0348258	0.0339673	0.0350126	0.879269	0.035734	0.00253137	0.0689367
16866025	NM_001172773	ZNF548	0.0817172	0.883717	0.0296808	0.89675	-0.0509496	-0.0968384	-0.0050607	0.825459	0.991752	-0.00496659	-0.0492627	0.0393295
16870060	NM_004831	MED26	0.0816091	0.883717	0.320472	0.964019	-0.0236082	-0.0703061	0.0230896	0.115784	0.930845	0.0361249	-0.00895207	0.0812019
16873800	NM_003167	SULT2A1	0.0811769	0.883717	0.463801	0.972363	-0.0215364	-0.0793304	0.0362576	0.0779685	0.920162	0.050136	-0.00565196	0.105924
16884991	NR_073132	PCDP1	0.0811994	0.883717	0.110801	0.928716	0.0391851	-0.00903626	0.0874065	0.0441851	0.902747	0.0478005	0.00125288	0.0943482
16897273	OTTHUMT00000329424	AC016722.3	0.0812919	0.883717	0.0488474	0.899981	0.0869998	0.000442878	0.173557	0.717062	0.984268	-0.0153955	-0.0989481	0.0681571
16905570	NM_001139517	PRKRA	0.0817235	0.883717	0.0815928	0.91928	0.0424963	-0.00536634	0.090359	0.0571852	0.916009	0.0448232	-0.0013782	0.0910246
16910854	NM_001110514	EBF4	0.0813297	0.883717	0.546264	0.978406	0.0182259	-0.0411696	0.0776215	0.0655322	0.917711	-0.0538494	-0.111183	0.00348462
16912295	DQ012021	DEFB117	0.0814776	0.883717	0.0784075	0.918212	0.0553605	-0.00633228	0.117053	0.0590024	0.916009	0.0573556	-0.0021959	0.116907
16929625	NM_030642	APOL5	0.0817812	0.883717	0.0380919	0.89675	0.0567708	0.0031408	0.110401	0.9114	0.99714	-0.00292864	-0.0546971	0.0488399
16931770	NR_021492	CHKB-AS1	0.0817696	0.883717	0.0266407	0.89675	0.0447801	0.0052265	0.0843337	0.313491	0.964895	0.0195834	-0.0185974	0.0577641
16942679	ENST00000459135	RNU7-19P	0.0816982	0.883717	0.0305502	0.89675	0.107902	0.0101991	0.205606	0.210247	0.959267	0.0601613	-0.0341509	0.154473
16943892	NR_026734	TMPRSS7	0.0812794	0.883717	0.130794	0.933529	0.0440597	-0.0131748	0.101294	0.283883	0.963232	-0.0301323	-0.0853803	0.0251157
16948465	NR_104146	LINC01206	0.0811564	0.883717	0.40228	0.971879	-0.0191564	-0.0641148	0.025802	0.0906964	0.920162	0.0374248	-0.00597316	0.0808227
16963975	OTTHUMT00000373984	AC078852.1	0.0816378	0.883717	0.223464	0.953854	0.0496561	-0.0304652	0.129777	0.0297339	0.867697	0.0858414	0.00850104	0.163182
16975478	ENST00000363468	RNU1-49P	0.0814866	0.883717	0.176412	0.941701	-0.0480365	-0.11781	0.021737	0.212199	0.959267	0.0427795	-0.0245722	0.110131
16994434	NM_001369	DNAH5	0.0813267	0.883717	0.0494542	0.901446	-0.0283176	-0.056567	-6.80957e-05	0.0960016	0.921117	-0.0231359	-0.0504049	0.00413299
16956749	NM_001042459	FILIP1L	0.0818124	0.883792	0.113527	0.930266	-0.039477	-0.0884297	0.00947571	0.327319	0.964895	0.0235529	-0.0237007	0.0708065
16676265	ENST00000475035	SNRPE	0.0819505	0.884119	0.157352	0.934038	-0.0539383	-0.128829	0.0209522	0.0355625	0.879269	-0.0775675	-0.149859	-0.00527641
16684997	NM_001164824	SMIM12	0.0819901	0.884119	0.0669101	0.912972	-0.0349185	-0.0722871	0.00245014	0.539766	0.978379	0.0112487	-0.0248229	0.0473203
16736337	NM_005709	USH1C	0.0818789	0.884119	0.162272	0.936714	-0.0327842	-0.0788448	0.0132764	0.0349035	0.879269	-0.0478806	-0.0923425	-0.0034187
16919906	NM_033550	TP53RK	0.0819614	0.884119	0.0271409	0.89675	0.0646044	0.00735117	0.121858	0.681559	0.981345	0.0115312	-0.0437348	0.0667971
16921036	NM_031215	CABLES2	0.0820366	0.884119	0.27359	0.960941	-0.0268099	-0.0749225	0.0213027	0.137056	0.936131	0.0351785	-0.0112641	0.0816211
16962034	NM_015078	MCF2L2	0.0819654	0.884119	0.0594624	0.907847	-0.0639235	-0.130415	0.00256847	0.0785378	0.920162	-0.0575708	-0.121755	0.00661327
16974690	NM_015688	FAM184B	0.0818945	0.884119	0.0339191	0.89675	-0.042435	-0.0816236	-0.00324635	0.977326	0.997935	-0.000546593	-0.038375	0.0372818
17045851	OTTHUMT00000340071	AC073115.6	0.0820347	0.884119	0.786096	0.991326	0.00909703	-0.0568325	0.0750265	0.0446707	0.905646	-0.0652039	-0.128845	-0.00156283
17100287	ENST00000371600	NPDC1	0.0822996	0.884572	0.0321224	0.89675	0.0566944	0.00487561	0.108513	0.192597	0.95321	0.0331862	-0.016834	0.0832064
16728586	NM_001145308	LRTOMT	0.082113	0.884572	0.13556	0.933529	-0.045394	-0.105094	0.0143057	0.0390564	0.890409	-0.060698	-0.118326	-0.00307038
16754806	OTTHUMT00000408205	RP11-263K4.3	0.0823736	0.884572	0.151305	0.933529	0.0470245	-0.0173119	0.111361	0.249347	0.959867	-0.0364152	-0.0985185	0.025688
16769403	NM_001135570	C12orf73	0.0823646	0.884572	0.0470288	0.89675	-0.0414952	-0.0824417	-0.000548737	0.752036	0.986631	0.00634963	-0.0331756	0.0458749
16773541	NM_145657	GSX1	0.0823369	0.884572	0.448761	0.972363	-0.0193358	-0.0695182	0.0308467	0.0255799	0.851308	-0.0552356	-0.103676	-0.006795
16793940	NR_039857	MIR4708	0.0824132	0.884572	0.0256493	0.89675	0.0613579	0.00752261	0.115193	0.495558	0.978263	0.0180128	-0.0339538	0.0699795
16875209	ENST00000516216	RNU6-982P	0.082414	0.884572	0.0578769	0.906644	0.0738999	-0.00248504	0.150285	0.620477	0.979387	-0.0185665	-0.0923002	0.0551672
16948087	NM_207015	NAALADL2	0.0824184	0.884572	0.130647	0.933529	-0.037403	-0.0859717	0.0111657	0.0402161	0.893151	-0.0490897	-0.0959726	-0.00220681
16967484	NM_012390	SMR3A	0.0823694	0.884572	0.477846	0.972363	-0.0360605	-0.135946	0.0638253	0.0765975	0.920162	0.0870551	-0.00936376	0.183474
16968529	NM_006264	PTPN13	0.0823286	0.884572	0.756228	0.989428	-0.0125588	-0.0921243	0.0670068	0.0285002	0.867697	-0.0859073	-0.162711	-0.00910338
16985844	NR_003922	PMCHL2	0.0822929	0.884572	0.0296102	0.89675	-0.0911498	-0.17321	-0.00908953	0.812135	0.990971	-0.00957192	-0.0887839	0.0696401
16989110	ENST00000431165	LOC101927783	0.0823378	0.884572	0.0268223	0.89675	0.0625056	0.00722871	0.117783	0.647584	0.98062	0.0124029	-0.0409553	0.0657612
16992442	OTTHUMT00000372514	CTC-308K20.2	0.0823335	0.884572	0.769527	0.989854	0.00983041	-0.0561586	0.0758195	0.0458679	0.906666	-0.0648982	-0.128597	-0.0011996
16998551	NM_180991	SLCO4C1	0.0823343	0.884572	0.556742	0.978406	-0.0228858	-0.0994584	0.0536868	0.0649843	0.917711	0.0695649	-0.00434989	0.14348
16739763	NM_001290048	ATL3	0.0825265	0.884589	0.0256799	0.89675	0.0363579	0.00445088	0.0682649	0.432452	0.977577	0.012299	-0.0185005	0.0430985
16848845	NM_004259	RECQL5	0.0825413	0.884589	0.0424724	0.89675	0.0522031	0.0017856	0.102621	0.120947	0.933207	0.0384567	-0.0102108	0.0871242
16854949	ENST00000516130	RNU6-1278P	0.0825354	0.884589	0.0331744	0.89675	0.077583	0.00623825	0.148928	0.945304	0.99714	0.00240205	-0.0664664	0.0712705
16944281	NR_121607	LINC00901	0.082538	0.884589	0.0361876	0.89675	-0.0548671	-0.106176	-0.00355797	0.155245	0.942524	-0.0358542	-0.0853824	0.0136739
17109820	NM_030624	KLHL15	0.0824908	0.884589	0.224927	0.953854	-0.0280602	-0.0734795	0.0173592	0.168238	0.946682	0.0307668	-0.013076	0.0746097
17104283	NM_001130860	HEPH	0.0827301	0.885052	0.775152	0.990693	0.00750979	-0.044199	0.0592186	0.0290127	0.867697	0.0556498	0.00573575	0.105564
17112861	BX647232	NXF2B	0.0827134	0.885052	0.684837	0.986065	-0.00807813	-0.0472207	0.0310644	0.0274622	0.862168	-0.0425457	-0.0803297	-0.00476178
17113596	NM_001173487	NKRF	0.0826849	0.885052	0.0516492	0.901446	-0.0479876	-0.0963208	0.000345643	0.691715	0.981345	0.00940696	-0.0372487	0.0560626
17116131	NM_001164471	TSPY4	0.082693	0.885052	0.08162	0.919303	0.0498059	-0.00629441	0.105906	0.451859	0.978263	-0.0207234	-0.0748765	0.0334297
16807071	NM_014106	ZNF770	0.08261	0.885052	0.135185	0.933529	-0.0362377	-0.0838497	0.0113743	0.279037	0.96262	0.0253207	-0.0206388	0.0712801
16960218	OTTHUMT00000355522	RP11-649A16.1	0.0826575	0.885052	0.155466	0.934038	-0.0466657	-0.111163	0.0178317	0.243568	0.959267	0.0369569	-0.0253019	0.0992156
16663286	ENST00000462063	CCDC30	0.0834742	0.885095	0.40351	0.971879	0.029892	-0.0404458	0.10023	0.0928827	0.920162	-0.0581565	-0.126053	0.00974002
16665006	NM_001039464	MROH7	0.0833261	0.885095	0.332853	0.964019	-0.0177617	-0.0538074	0.018284	0.0268858	0.860281	-0.0393282	-0.0741228	-0.00453363
16669700	XR_431259	LOC100996517	0.0838352	0.885095	0.126994	0.933529	-0.0310727	-0.0710361	0.00889072	0.0419748	0.894749	-0.0400399	-0.0786162	-0.0014636
16676049	OTTHUMT00000099176	RP11-569A11.1	0.0844168	0.885095	0.0655028	0.912972	-0.0653325	-0.134885	0.00422007	0.56542	0.978467	0.0196261	-0.0475123	0.0867646
16676673	NM_018724	IL20	0.0850126	0.885095	0.0986921	0.927174	-0.0423853	-0.0927475	0.00797693	0.387361	0.973158	0.0213792	-0.027235	0.0699934
16698159	NM_002479	MYOG	0.0829893	0.885095	0.0613224	0.912078	0.0517853	-0.00247469	0.106045	0.591831	0.979316	-0.0142815	-0.0666582	0.0380951
16698684	NM_000572	IL10	0.0839844	0.885095	0.542135	0.978406	0.0226735	-0.0504615	0.0958084	0.0264179	0.858722	0.0800438	0.0094474	0.15064
16706337	NR_024422	ZNF503-AS2	0.0839745	0.885095	0.103001	0.927709	0.0399402	-0.00812384	0.0880042	0.367812	0.97185	-0.0212586	-0.0676543	0.0251372
16710322	XM_005270025	LHPP	0.0842331	0.885095	0.312284	0.963789	-0.0303988	-0.089518	0.0287203	0.122562	0.933207	0.0448983	-0.0121688	0.101966
16714504	NM_001005413	ZWINT	0.0846677	0.885095	0.0853811	0.924223	-0.0524423	-0.11224	0.00735547	0.0579984	0.916009	-0.055817	-0.113539	0.00190513
16720677	NR_029409	TOLLIP-AS1	0.0846069	0.885095	0.0822665	0.92074	-0.0393795	-0.0838302	0.00507117	0.457957	0.978263	0.0161993	-0.0267086	0.0591071
16720820	XM_006718271	MRPL23	0.0845717	0.885095	0.648336	0.984905	-0.0099245	-0.0527184	0.0328694	0.0276386	0.863732	-0.0464611	-0.0877697	-0.00515262
16725871	NM_003357	SCGB1A1	0.0838687	0.885095	0.061025	0.911109	0.0432617	-0.002015	0.0885383	0.0793844	0.920162	0.0390907	-0.00461447	0.0827958
16727538	NM_001198836	RBM14	0.0847046	0.885095	0.306838	0.963789	0.0105731	-0.00975876	0.030905	0.0279573	0.867697	0.0220288	0.00240263	0.041655
16729427	AK096213	FLJ38894	0.0848199	0.885095	0.0271613	0.89675	-0.0719099	-0.135646	-0.0081739	0.352225	0.968659	-0.0291214	-0.0906452	0.0324024
16732799	NM_001001953	OR10G9	0.0834715	0.885095	0.037818	0.89675	-0.0698797	-0.135799	-0.00396082	0.936737	0.99714	0.00256768	-0.0610632	0.0661986
16734762	NM_003141	TRIM21	0.0832387	0.885095	0.0412424	0.89675	-0.0478765	-0.0938364	-0.00191663	0.859538	0.996666	0.00399153	-0.0403731	0.0483562
16734953	NM_001001922	OR52N5	0.0829583	0.885095	0.922251	0.997982	0.00409408	-0.0784143	0.0866025	0.0381866	0.886793	-0.0842672	-0.163912	-0.00462262
16738351	NM_006637	OR5I1	0.0836076	0.885095	0.627536	0.9844	-0.0193211	-0.0976299	0.0589878	0.0579976	0.916009	0.0730961	-0.00249466	0.148687
16738815	OTTHUMT00000393845	AP001257.1	0.0842579	0.885095	0.554644	0.978406	-0.0211413	-0.0915022	0.0492197	0.0265973	0.860187	-0.0769156	-0.144834	-0.0089968
16746280	AK127362	C11orf39	0.0836233	0.885095	0.133142	0.933529	0.0390396	-0.0119841	0.0900634	0.286362	0.963702	-0.0267243	-0.075977	0.0225284
16748115	OTTHUMT00000399336	RP11-436I9.5	0.0839536	0.885095	0.964967	0.999612	-0.00189446	-0.0867352	0.0829463	0.0369063	0.884	0.0872372	0.00534125	0.169133
16752908	NM_004990	MARS	0.0838748	0.885095	0.267556	0.960941	0.0196856	-0.0151987	0.0545699	0.0287622	0.867697	0.0376023	0.00392878	0.0712758
16753047	ENST00000548198	DTX3	0.0850144	0.885095	0.126305	0.933529	0.0399962	-0.0113504	0.0913427	0.30592	0.96486	-0.0258239	-0.0753882	0.0237405
16758186	ENST00000535293	PSMD9	0.0844751	0.885095	0.356996	0.966678	0.0217067	-0.0246099	0.0680233	0.106884	0.928447	-0.0367374	-0.0814464	0.00797159
16768628	NM_018838	NDUFA12	0.0835221	0.885095	0.0794356	0.918212	-0.0345575	-0.073201	0.00408597	0.46772	0.978263	0.0137786	-0.0235236	0.0510808
16771364	OTTHUMT00000402864	RP11-173P15.7	0.0839052	0.885095	0.0262658	0.89675	-0.0513844	-0.0966578	-0.00611103	0.411474	0.975491	-0.0182592	-0.0619612	0.0254427
16775258	NR_039853	MIR4704	0.0835699	0.885095	0.337032	0.964019	0.0337949	-0.0353852	0.102975	0.112359	0.930657	-0.0540285	-0.120807	0.0127505
16781573	NM_001097577	ANG	0.0838725	0.885095	0.0261614	0.89675	0.0755057	0.00902644	0.141985	0.434819	0.97821	0.0254936	-0.0386782	0.0896654
16787865	OTTHUMT00000395800	RP11-349I1.2	0.0834594	0.885095	0.062146	0.912078	0.0699619	-0.00357712	0.143501	0.587581	0.979316	-0.0195784	-0.0905649	0.0514082
16791793	NM_001197184	GPR33	0.084419	0.885095	0.3159	0.964019	0.0401438	-0.0385138	0.118801	0.0276396	0.863732	0.0853977	0.00947026	0.161325
16798938	NM_001144757	SCG5	0.0838343	0.885095	0.030726	0.89675	0.0519566	0.00486094	0.0990523	0.834933	0.992766	0.00481636	-0.0406446	0.0502774
16803436	ENST00000299518	IDH3A	0.0844271	0.885095	0.742262	0.989021	0.00764107	-0.0380565	0.0533387	0.0290317	0.867697	0.0491746	0.00506309	0.093286
16805822	ENST00000338912	IGHV1OR15-9	0.0843556	0.885095	0.0514073	0.901446	0.078466	-0.000482713	0.157415	0.0978455	0.922582	0.0643002	-0.0119083	0.140509
16808751	NM_016132	MYEF2	0.0849985	0.885095	0.618749	0.983775	0.0226172	-0.0667608	0.111995	0.0598575	0.916009	-0.0828139	-0.16909	0.00346191
16809263	NM_001174116	DMXL2	0.0841043	0.885095	0.513584	0.974456	0.0144256	-0.0289919	0.0578431	0.0263141	0.858545	0.0475522	0.00564166	0.0894627
16815372	ENST00000363334	RNU1-22P	0.0840013	0.885095	0.341752	0.964019	0.0407066	-0.043442	0.124855	0.111282	0.930027	-0.0659173	-0.147145	0.0153105
16825861	ENST00000516265	RNU6-416P	0.0835399	0.885095	0.0702598	0.918212	-0.0827101	-0.172308	0.00688815	0.524657	0.978263	0.027984	-0.0585044	0.114472
16833802	ENST00000488876	STARD3	0.0840013	0.885095	0.207002	0.950129	-0.0186213	-0.047605	0.0103624	0.186041	0.951607	0.0188399	-0.00913779	0.0468176
16838533	NM_024110	CARD14	0.0831167	0.885095	0.0949524	0.927174	0.0412475	-0.00721396	0.089709	0.0515334	0.916009	0.0464681	-0.000311338	0.0932475
16838698	NM_001163034	RPTOR	0.0845607	0.885095	0.605919	0.982147	-0.00928363	-0.0446696	0.0261024	0.0609091	0.916009	0.0326524	-0.00150543	0.0668101
16838917	NM_001002244	ANAPC11	0.0834798	0.885095	0.41241	0.971912	-0.0189108	-0.064263	0.0264414	0.0907677	0.920162	0.0377442	-0.00603386	0.0815223
16846539	NR_038230	LOC284080	0.0845499	0.885095	0.702493	0.986613	-0.009825	-0.0604134	0.0407634	0.0284036	0.867697	-0.0546541	-0.103487	-0.00582159
16855322	ENST00000384425	RNU1-46P	0.084351	0.885095	0.328336	0.964019	-0.0523706	-0.157662	0.0529207	0.116491	0.93174	0.0812939	-0.0203428	0.182931
16863922	NM_001291428	BAX	0.0848151	0.885095	0.145467	0.933529	-0.0280608	-0.0659016	0.00978002	0.266157	0.96262	0.0206733	-0.015854	0.0572007
16865276	NM_001201461	TTYH1	0.0839751	0.885095	0.364346	0.967782	-0.0211674	-0.067031	0.0246961	0.026684	0.860187	-0.0501071	-0.0943788	-0.00583549
16880380	ENST00000516909	RNU6-612P	0.0844743	0.885095	0.93326	0.999612	-0.00498568	-0.122086	0.112115	0.0336243	0.879269	-0.122604	-0.23564	-0.00956836
16890970	NM_001257343	BCS1L	0.0828248	0.885095	0.0541978	0.906644	-0.0507152	-0.102351	0.00092084	0.662494	0.981345	0.0110624	-0.0387813	0.0609062
16894566	ENST00000430048	LOC101929752	0.0837001	0.885095	0.326596	0.964019	-0.025496	-0.0765715	0.0255795	0.116279	0.93174	0.0394576	-0.00984507	0.0887604
16899084	ENST00000365006	RNA5SP97	0.0849941	0.885095	0.0318257	0.89675	0.0717647	0.00628592	0.137243	0.214959	0.959267	0.0399044	-0.0233017	0.10311
16902254	NM_024121	TMEM185B	0.0849487	0.885095	0.426017	0.972349	0.0168675	-0.0247869	0.0585219	0.026582	0.860187	0.0455395	0.00533086	0.0857481
16902833	OTTHUMT00000333300	AC013269.3	0.0850161	0.885095	0.961958	0.999612	0.00142223	-0.057228	0.0600725	0.0347619	0.879269	0.0610156	0.00440104	0.11763
16903413	OTTHUMT00000332189	AC079163.1	0.082804	0.885095	0.0257627	0.89675	-0.048933	-0.0918999	-0.00596603	0.439728	0.978263	-0.0163014	-0.0577769	0.0251742
16908192	NR_110392	LINC01280	0.0831619	0.885095	0.0493097	0.901446	0.0586326	0.000178428	0.117087	0.100405	0.925613	0.0472471	-0.00917817	0.103672
16917557	OTTHUMT00000127626	RP4-568F9.6	0.0838779	0.885095	0.771303	0.989854	-0.010003	-0.0776873	0.0576813	0.0466244	0.907056	0.0663334	0.000998343	0.131668
16917602	NM_006606	RBBP9	0.0844453	0.885095	0.074662	0.918212	0.0468978	-0.00469982	0.0984954	0.0653404	0.917711	0.0468131	-0.00299359	0.0966198
16919436	NR_109893	LINC01430	0.0832524	0.885095	0.104487	0.92814	-0.046664	-0.103063	0.00973472	0.0478751	0.908694	-0.0549591	-0.1094	-0.000517904
16923738	ENST00000328344	LINC00334	0.0837436	0.885095	0.244787	0.960411	-0.0464491	-0.124902	0.0320036	0.156575	0.943479	0.0546453	-0.0210844	0.130375
16932103	NR_003267	GGT3P	0.083362	0.885095	0.0627556	0.912078	0.0521205	-0.0027933	0.107034	0.0762461	0.920162	0.0479174	-0.00509035	0.100925
16934777	NR_110515	LOC100506271	0.0846739	0.885095	0.88002	0.997461	0.0051996	-0.062555	0.0729542	0.0321896	0.879269	0.0715284	0.00612555	0.136931
16938461	ENST00000364163	RNU1-96P	0.0838528	0.885095	0.0676613	0.912972	-0.054887	-0.113788	0.00401372	0.545258	0.978379	0.0174905	-0.0393658	0.0743469
16945958	NM_004441	EPHB1	0.0835497	0.885095	0.917016	0.99763	-0.0034333	-0.0682463	0.0613797	0.0327564	0.879269	-0.0681978	-0.130761	-0.00563439
16948177	NR_110826	LOC102724550	0.0848669	0.885095	0.0416649	0.89675	0.0593873	0.00225805	0.116516	0.131697	0.933941	0.0423524	-0.0127939	0.0974987
16961968	OTTHUMT00000350612	RP11-225N10.1	0.0844797	0.885095	0.332091	0.964019	-0.0291453	-0.0881995	0.029909	0.115285	0.930657	0.0457468	-0.0112578	0.102751
16965680	NM_001292054	TBC1D19	0.0846649	0.885095	0.970969	0.999737	0.000910031	-0.0482744	0.0500944	0.034909	0.879269	0.0511262	0.00364898	0.0986035
16977016	NM_001288983	SDAD1	0.0841491	0.885095	0.0946872	0.927174	-0.0355882	-0.0773668	0.00619044	0.0526106	0.916009	-0.0398755	-0.080204	0.000452958
16977409	NR_030301	MIR575	0.0838377	0.885095	0.370609	0.967782	0.0254507	-0.0304202	0.0813215	0.026562	0.860187	0.06109	0.00715839	0.115022
16978687	OTTHUMT00000363554	AC004066.3	0.0844804	0.885095	0.579931	0.978902	-0.0131571	-0.0599009	0.0335867	0.026874	0.860281	-0.0510045	-0.0961259	-0.00588315
16980245	NM_198682	GYPE	0.0839694	0.885095	0.0483256	0.898698	-0.106908	-0.213023	-0.000792334	0.104911	0.928447	-0.0846482	-0.187081	0.0177842
16993268	NM_004499	HNRNPAB	0.0842413	0.885095	0.907666	0.997461	-0.00213834	-0.0384018	0.0341252	0.0327743	0.879269	-0.0381534	-0.0731582	-0.00314855
16995721	NM_173489	MROH2B	0.0834192	0.885095	0.0457846	0.89675	0.0471653	0.000889732	0.0934409	0.780479	0.988875	-0.00632963	-0.050999	0.0383397
16995866	NR_104643	FLJ32255	0.082931	0.885095	0.0298534	0.89675	-0.061552	-0.117049	-0.00605472	0.232382	0.959267	-0.0325689	-0.0861399	0.021002
17009676	NM_018214	LRRC1	0.0840375	0.885095	0.365138	0.967782	0.0241283	-0.0282372	0.0764937	0.103868	0.928447	-0.0418983	-0.0924462	0.00864957
17010809	NM_001042493	SMIM8	0.0848933	0.885095	0.0997413	0.927174	0.068059	-0.0130615	0.149179	0.383003	0.973158	-0.0347541	-0.113059	0.0435507
17012879	OTTHUMT00000471389	RP3-325F22.5	0.0833248	0.885095	0.0386122	0.89675	0.0618402	0.00326275	0.120418	0.916454	0.99714	-0.00301566	-0.05956	0.0535286
17025012	ENST00000365069	RNA5SP224	0.0845019	0.885095	0.421979	0.971912	0.0269975	-0.039094	0.0930889	0.0264347	0.858722	0.0723268	0.00852938	0.136124
17025767	ENST00000456585	KIF25-AS1	0.0840128	0.885095	0.864909	0.997461	-0.00380481	-0.0477932	0.0401835	0.0413642	0.894749	0.0442056	0.00174401	0.0866671
17026959	NM_030651	PRRT1	0.0832735	0.885095	0.274748	0.960941	-0.0204354	-0.0571972	0.0163264	0.138394	0.9363	0.0267876	-0.00869826	0.0622734
17028345	NM_020056	HLA-DQA2	0.084158	0.885095	0.0422983	0.89675	0.0982794	0.00344225	0.193117	0.126567	0.933207	0.0712595	-0.0202859	0.162805
17029705	NM_022555	HLA-DRB3	0.0849659	0.885095	0.0296568	0.89675	0.368409	0.0366424	0.700176	0.256436	0.959867	0.184994	-0.135258	0.505245
17042255	NM_030651	PRRT1	0.0832735	0.885095	0.274748	0.960941	-0.0204354	-0.0571972	0.0163264	0.138394	0.9363	0.0267876	-0.00869826	0.0622734
17043767	ENST00000411042	RN7SKP228	0.0835635	0.885095	0.149012	0.933529	-0.0405263	-0.09566	0.0146075	0.25645	0.959867	0.0307417	-0.0224784	0.0839618
17048142	NM_001042717	GTPBP10	0.0828022	0.885095	0.156613	0.934038	-0.0308817	-0.0736827	0.0119193	0.242204	0.959267	0.0245962	-0.0167192	0.0659116
17056960	OTTHUMT00000339292	AC004837.5	0.0849363	0.885095	0.246993	0.960941	-0.0283357	-0.0764194	0.019748	0.157218	0.943858	0.0334401	-0.0129747	0.0798549
17060049	ENST00000222598	DLX5	0.0848014	0.885095	0.0382878	0.89675	-0.0561942	-0.109334	-0.00305456	0.940432	0.99714	0.00194879	-0.0493464	0.053244
17061859	NM_032549	IMMP2L	0.0837077	0.885095	0.0622562	0.912078	0.0517751	-0.00267034	0.106221	0.077437	0.920162	0.0473163	-0.00523938	0.099872
17069338	ENST00000519846	CLVS1	0.0834573	0.885095	0.363189	0.967782	-0.0198617	-0.0627924	0.023069	0.103764	0.928447	0.0343598	-0.00708083	0.0758004
17072920	NM_003882	WISP1	0.0835465	0.885095	0.208044	0.950129	-0.034641	-0.0886834	0.0194013	0.184175	0.951607	0.0352785	-0.0168881	0.087445
17077135	NM_001083617	RB1CC1	0.0848669	0.885095	0.0383814	0.89675	-0.0370904	-0.0721817	-0.00199902	0.938929	0.99714	0.00131943	-0.0325539	0.0351928
17096640	NM_000035	ALDOB	0.0828465	0.885095	0.727877	0.988276	0.0103862	-0.04832	0.0690925	0.0489923	0.913663	-0.0569218	-0.11359	-0.000253181
17102592	NM_000531	OTC	0.0850122	0.885095	0.372009	0.967816	-0.0222117	-0.0711154	0.026692	0.0269896	0.860281	-0.0533206	-0.100527	-0.00611426
17110369	OTTHUMT00000467765	RP6-99M1.2	0.0850057	0.885095	0.246453	0.960941	-0.0331296	-0.0892839	0.0230246	0.0301064	0.867697	-0.0600256	-0.114231	-0.00582043
17111534	NM_001166699	FAM104B	0.0835986	0.885095	0.108113	0.928716	-0.0461942	-0.10261	0.0102214	0.349785	0.967417	0.0259078	-0.0285497	0.0803652
17114051	NM_001130847	AIFM1	0.0850076	0.885095	0.172377	0.939818	-0.0250466	-0.0610867	0.0109935	0.0354852	0.879269	-0.0373442	-0.0721333	-0.00255502
16729524	OTTHUMT00000391458	RP11-802F5.1	0.0852615	0.885396	0.0651293	0.912078	-0.038821	-0.0800919	0.00244989	0.0761254	0.920162	-0.0360276	-0.075866	0.00381081
16807003	OTTHUMT00000422970	CTD-2125J1.1	0.085126	0.885396	0.578366	0.978902	-0.017392	-0.0789269	0.0441428	0.0270914	0.860281	-0.0670475	-0.126447	-0.00764849
16816197	OTTHUMT00000403754	CTB-193M12.1	0.0852485	0.885396	0.0385209	0.89675	0.0683556	0.00363717	0.133074	0.93987	0.99714	-0.00239585	-0.064868	0.0600763
16866565	NM_002695	POLR2E	0.0851356	0.885396	0.102211	0.927524	-0.0366157	-0.0805773	0.00734588	0.375178	0.97185	0.0191464	-0.0232893	0.0615821
16916830	AK124341	C20orf27	0.0851713	0.885396	0.042104	0.89675	0.0623893	0.00224243	0.122536	0.86189	0.996666	-0.00513526	-0.0631945	0.0529239
16920796	OTTHUMT00000268116	RP4-614C15.3	0.0851486	0.885396	0.164802	0.936994	-0.0243552	-0.0587804	0.0100699	0.23635	0.959267	0.0200315	-0.0131987	0.0532618
16922477	NM_001286789	CBR1	0.0853036	0.885396	0.0266875	0.89675	-0.0578017	-0.108873	-0.00673042	0.433005	0.977577	-0.0196625	-0.0689611	0.0296361
16933555	ENST00000216071	C22orf31	0.0852383	0.885396	0.0936577	0.925877	0.0358091	-0.00609686	0.077715	0.408041	0.975491	-0.0170256	-0.057477	0.0234258
16959871	NM_001178138	TFDP2	0.0851655	0.885396	0.102034	0.927524	0.0378139	-0.00756273	0.0831905	0.0504197	0.916009	0.0437211	-8.0523e-05	0.0875227
16980946	NM_016205	PDGFC	0.0853122	0.885396	0.579666	0.978902	-0.0145376	-0.0661499	0.0370746	0.0644419	0.917711	0.0469846	-0.00283621	0.0968054
16991492	NR_038443	PPP1R2P3	0.08531	0.885396	0.443086	0.972363	-0.0264629	-0.0942898	0.0413641	0.0266638	0.860187	-0.0741127	-0.139585	-0.00863998
17023810	ENST00000474427	SGK1	0.0858568	0.885457	0.464898	0.972363	-0.0216391	-0.0798517	0.0365735	0.0821196	0.920162	0.0498054	-0.00638667	0.105997
17026232	NM_001010909	MUC21	0.0856516	0.885457	0.0733758	0.918212	-0.0375187	-0.078613	0.00357552	0.515459	0.978263	0.0131211	-0.0265468	0.052789
17030532	NM_001010909	MUC21	0.0856516	0.885457	0.0733758	0.918212	-0.0375187	-0.078613	0.00357552	0.515459	0.978263	0.0131211	-0.0265468	0.052789
17046935	NM_003508	FZD9	0.0858211	0.885457	0.0528238	0.901891	-0.0617551	-0.124268	0.000758176	0.701353	0.983497	0.0117667	-0.0485768	0.0721102
17057946	NM_004577	PSPH	0.085612	0.885457	0.0378925	0.89675	0.0573911	0.00323175	0.11155	0.959278	0.997506	-0.00135712	-0.0536366	0.0509224
16666545	XM_006710486	LPHN2	0.0857422	0.885457	0.37652	0.968484	0.0188123	-0.0230003	0.0606249	0.102522	0.928447	-0.0335864	-0.0739477	0.00677495
16667918	NM_018137	PRMT6	0.0855277	0.885457	0.805567	0.993054	-0.00897445	-0.0806843	0.0627354	0.0454077	0.905646	0.0706757	0.00145487	0.139896
16681887	ENST00000423177	PRAMEF26	0.0858298	0.885457	0.353854	0.965646	-0.0468701	-0.146227	0.0524868	0.0275258	0.862168	-0.10795	-0.203859	-0.0120422
16695733	NR_002595	RPL31P11	0.0853884	0.885457	0.0787474	0.918212	-0.0514466	-0.108843	0.00595023	0.481138	0.978263	0.0198526	-0.035552	0.0752572
16705178	NR_120643	LOC101928781	0.08574	0.885457	0.0910971	0.925877	-0.0409123	-0.0884136	0.00658897	0.421115	0.975965	0.0187651	-0.0270875	0.0646176
16708552	NM_001284388	NOLC1	0.0856545	0.885457	0.164389	0.936994	0.0321451	-0.0132461	0.0775362	0.23823	0.959267	-0.0263066	-0.0701223	0.0175091
16729865	NM_000372	TYR	0.0856609	0.885457	0.301503	0.963789	-0.0289333	-0.0839596	0.0260931	0.0284755	0.867697	-0.0594215	-0.112538	-0.00630511
16744664	OTTHUMT00000104866	AP001891.1	0.0859009	0.885457	0.0395366	0.89675	0.0591261	0.0028525	0.1154	0.146643	0.942524	0.0401635	-0.0141569	0.0944838
16841605	OTTHUMT00000442596	RP11-849N15.4	0.0858052	0.885457	0.0386875	0.89675	0.0621315	0.00325513	0.121008	0.151559	0.942524	0.0415141	-0.0153187	0.098347
16855892	OTTHUMT00000443350	RP11-723G8.2	0.0858021	0.885457	0.38609	0.970384	0.0265762	-0.0336936	0.086846	0.0271476	0.860281	0.0656449	0.00746699	0.123823
16891485	OTTHUMT00000316474	AC009502.4	0.0854714	0.885457	0.109196	0.928716	0.0598547	-0.0134695	0.133179	0.353533	0.969328	-0.0334113	-0.10419	0.0373679
16908894	XR_249310	LOC101928662	0.085837	0.885457	0.215647	0.951874	-0.042604	-0.110188	0.0249796	0.182165	0.951607	0.0443217	-0.0209161	0.10956
16957020	XR_241534	LOC101929514	0.0857491	0.885457	0.619857	0.984137	0.0104755	-0.0310525	0.0520036	0.0602665	0.916009	-0.0384164	-0.078503	0.00167032
16964516	NM_000683	ADRA2C	0.0856379	0.885457	0.985471	0.999842	-0.000545532	-0.0594683	0.0583772	0.0368855	0.884	0.0605939	0.00371629	0.117471
16987970	NR_040093	STARD4-AS1	0.085832	0.885457	0.530784	0.977139	-0.0158566	-0.0655969	0.0338838	0.0270124	0.860281	-0.0542246	-0.102238	-0.00621071
16994803	OTTHUMT00000366516	RP11-549K20.1	0.0855603	0.885457	0.718836	0.987441	0.012365	-0.0551835	0.0799136	0.0512912	0.916009	-0.0648379	-0.130042	0.000366131
17002610	NR_029520	MIR103A1	0.0857897	0.885457	0.0338882	0.89675	0.0818449	0.00627444	0.157415	0.923755	0.99714	0.00354939	-0.069398	0.0764968
17006532	NM_001010909	MUC21	0.0856516	0.885457	0.0733758	0.918212	-0.0375187	-0.078613	0.00357552	0.515459	0.978263	0.0131211	-0.0265468	0.052789
17013637	NR_045126	RAET1E-AS1	0.0858988	0.885457	0.819601	0.993978	0.00782859	-0.0596879	0.0753451	0.0447826	0.905646	-0.0667383	-0.131911	-0.00156522
17059771	NM_017654	SAMD9	0.0859362	0.88557	0.396287	0.971879	-0.0207648	-0.0688817	0.0273521	0.0271135	0.860281	-0.0524199	-0.0988667	-0.00597309
16860062	NM_001190328	YJEFN3	0.0860374	0.885862	0.043725	0.89675	-0.050889	-0.100336	-0.00144244	0.839698	0.993599	0.00490875	-0.0428216	0.0526391
16918363	NM_080675	SUN5	0.0860043	0.885862	0.326307	0.964019	0.0274501	-0.027507	0.0824073	0.119427	0.933207	-0.0420924	-0.0951421	0.0109572
16995873	NR_034085	LOC648987	0.0860219	0.885862	0.11702	0.932421	0.035376	-0.0089168	0.0796688	0.0461084	0.907056	0.0435121	0.00075669	0.0862676
16690969	ENST00000516941	RNU7-70P	0.0860858	0.885932	0.435896	0.972363	0.0415728	-0.063319	0.146465	0.0269642	0.860281	0.114384	0.0131334	0.215635
16899004	NM_032319	PRADC1	0.0860928	0.885932	0.0282288	0.89675	-0.0504249	-0.0954284	-0.00542137	0.651323	0.981345	-0.00998298	-0.0534245	0.0334585
17023927	NM_001134830	AHI1	0.0863483	0.886187	0.0608711	0.911109	-0.0806355	-0.164976	0.00370517	0.618092	0.979387	0.0206403	-0.0607729	0.102054
17037047	ENST00000443350	FKBPL	0.0864579	0.886187	0.0658579	0.912972	0.098133	-0.00647714	0.202743	0.0770111	0.920162	0.091044	-0.00993514	0.192023
17096726	NM_001001956	OR13C9	0.0863672	0.886187	0.420995	0.971912	0.0233909	-0.0337502	0.080532	0.0271232	0.860281	0.0622471	0.00708934	0.117405
17101048	NR_027231	LINC00685	0.0863256	0.886187	0.0762987	0.918212	0.0528393	-0.00562374	0.111302	0.500548	0.978263	-0.0193352	-0.0757691	0.0370986
17115837	NR_027231	LINC00685	0.0863256	0.886187	0.0762987	0.918212	0.0528393	-0.00562374	0.111302	0.500548	0.978263	-0.0193352	-0.0757691	0.0370986
17117531	ENST00000366160	SKCG-1	0.0864836	0.886187	0.728332	0.988276	0.0113381	-0.0528601	0.0755363	0.0511261	0.916009	-0.061666	-0.123636	0.000303904
16681316	ENST00000364105	RNU1-7P	0.0864342	0.886187	0.0337675	0.89675	0.0889793	0.00687752	0.171081	0.91066	0.99714	0.00452107	-0.074731	0.0837731
16689605	NM_001127215	GFI1	0.0863116	0.886187	0.667095	0.986065	0.0114093	-0.0407546	0.0635732	0.0285217	0.867697	0.0563139	0.00596057	0.106667
16714944	NM_001033083	PBLD	0.0864684	0.886187	0.200941	0.949747	-0.0297098	-0.0753352	0.0159156	0.0335605	0.879269	-0.0477872	-0.091829	-0.00374542
16732790	NM_001005197	OR8D4	0.086294	0.886187	0.0310031	0.89675	0.0691345	0.00636344	0.131906	0.805031	0.990754	0.00760442	-0.0529879	0.0681967
16851799	ENST00000410388	RNU6-1050P	0.0864301	0.886187	0.0797092	0.918212	0.0881248	-0.0105098	0.186759	0.48099	0.978263	-0.0341276	-0.129339	0.0610835
16883675	NM_003854	IL1RL2	0.0862406	0.886187	0.0269888	0.89675	-0.0596905	-0.112536	-0.00684499	0.480754	0.978263	-0.0182944	-0.0693057	0.0327168
16885509	NR_033903	MED15P9	0.0863501	0.886187	0.0455014	0.89675	0.0639117	0.00128827	0.126535	0.120094	0.933207	0.0478773	-0.0125724	0.108327
16926565	NR_028082	COL18A1-AS1	0.086458	0.886187	0.30826	0.963789	-0.0267148	-0.0782383	0.0248086	0.127327	0.933207	0.0386365	-0.0110986	0.0883716
16978976	NM_000204	CFI	0.0865064	0.886187	0.0636831	0.912078	-0.0416856	-0.0857609	0.00238965	0.0798891	0.920162	-0.0379893	-0.0805347	0.00455614
16991385	NM_015315	LARP1	0.0862824	0.886187	0.108555	0.928716	-0.0291261	-0.0647416	0.00648948	0.358603	0.969803	0.0160583	-0.018321	0.0504377
16894040	OTTHUMT00000322863	AC012445.1	0.0865409	0.886222	0.708813	0.987441	0.0106603	-0.04548	0.0668006	0.0292412	0.867697	0.0603326	0.0061409	0.114524
16942425	NR_045697	PRICKLE2-AS1	0.0865585	0.886222	0.262477	0.960941	0.0272396	-0.0205194	0.0749986	0.0301063	0.867697	0.0510516	0.00495031	0.0971529
16781684	NM_032572	RNASE7	0.0865942	0.886339	0.936846	0.999612	0.00216331	-0.0515396	0.0558662	0.0346288	0.879269	0.0559102	0.00407122	0.107749
16792308	OTTHUMT00000410013	RP11-305B6.3	0.0867192	0.886538	0.0805956	0.918212	0.0588332	-0.00721108	0.124877	0.0634098	0.917562	0.0603581	-0.00339378	0.12411
16887194	NM_001171631	NOSTRIN	0.0867666	0.886538	0.047322	0.89675	-0.0519461	-0.103274	-0.00061837	0.114862	0.930657	-0.0398078	-0.0893539	0.00973836
16910585	NM_080831	DEFB129	0.0867602	0.886538	0.990527	0.999842	0.000248394	-0.0409019	0.0413987	0.0371993	0.884	-0.0422466	-0.0819686	-0.00252465
16943976	OTTHUMT00000374621	RP11-180K7.1	0.0867031	0.886538	0.458029	0.972363	0.0233849	-0.0385658	0.0853355	0.0842299	0.920162	-0.0526399	-0.11244	0.00716051
16950515	ENST00000491930	LOC101930660	0.0867934	0.886538	0.0961079	0.927174	0.0469551	-0.00840581	0.102316	0.404804	0.975491	-0.022648	-0.0760873	0.0307913
16980291	NM_001256709	ANAPC10	0.0868216	0.886538	0.0506963	0.901446	0.0470624	-0.000143651	0.0942684	0.105036	0.928447	0.0376425	-0.00792503	0.08321
16986198	NR_105010	LINC01333	0.0868326	0.886538	0.708466	0.987412	0.0107588	-0.0458295	0.0673472	0.0528753	0.916009	-0.0539499	-0.108574	0.000674279
16993180	ENST00000503449	LOC728554	0.0867217	0.886538	0.129268	0.933529	0.0914241	-0.026865	0.209713	0.304633	0.96486	-0.0596503	-0.173834	0.054533
17021116	XR_432044	LOC102724168	0.0868225	0.886538	0.164196	0.936994	-0.0446515	-0.107674	0.0183707	0.241501	0.959267	0.0362708	-0.0245639	0.0971055
16689253	OTTHUMT00000092710	RP5-1027O11.1	0.0869772	0.886774	0.0294472	0.89675	0.05547	0.00558199	0.105358	0.711475	0.983886	0.00905675	-0.0390996	0.0572131
16756241	ENST00000311317	KIAA1033	0.0870845	0.886774	0.0274341	0.89675	-0.032156	-0.0607077	-0.00360417	0.525478	0.978263	-0.00889984	-0.0364606	0.0186609
16768715	XR_432872	LOC101928779	0.0870247	0.886774	0.189217	0.946837	-0.0356944	-0.0890856	0.0176967	0.0348552	0.879269	-0.0555156	-0.107054	-0.00397763
16788699	NR_003222	SNORD114-29	0.0870818	0.886774	0.0296265	0.89675	-0.0527326	-0.100211	-0.00525375	0.719771	0.984461	-0.0083604	-0.0541913	0.0374705
16792919	ENST00000557518	LINC00519	0.0870556	0.886774	0.136679	0.933529	-0.0433403	-0.100503	0.0138223	0.289639	0.963702	0.0297364	-0.0254421	0.0849149
16924537	NM_001003701	ATP5J	0.0870808	0.886774	0.226859	0.953854	0.0322598	-0.0201756	0.0846952	0.175423	0.951181	-0.034927	-0.0855424	0.0156884
17024418	NM_031287	SF3B5	0.0869553	0.886774	0.515784	0.975219	-0.0117027	-0.0471098	0.0237044	0.0744191	0.920162	0.0310911	-0.00308698	0.0652693
17055191	ENST00000223129	RPA3	0.0869645	0.886774	0.317395	0.964019	0.0224864	-0.02171	0.0666827	0.0286222	0.867697	0.047682	0.00501972	0.0903444
17056701	NM_001177506	AOAH	0.0870289	0.886774	0.609699	0.982319	-0.011524	-0.0559146	0.0328666	0.062255	0.916583	0.0407484	-0.00210142	0.0835982
17073130	OTTHUMT00000378944	RP11-10J21.5	0.0870989	0.886774	0.028199	0.89675	-0.0663093	-0.125478	-0.00714042	0.342004	0.966639	-0.0276148	-0.08473	0.0295003
17055630	ENST00000222567	TWISTNB	0.0872752	0.886861	0.0282002	0.89675	0.0654453	0.00704694	0.123844	0.613106	0.979387	0.0144949	-0.0418765	0.0708663
16737099	XR_252872	LOC101928385	0.0871979	0.886862	0.120014	0.932544	0.0545207	-0.0143021	0.123344	0.046161	0.907056	0.0675933	0.00115932	0.134027
16772585	XR_171988	LOC100996246	0.0872603	0.886862	0.0404672	0.89675	-0.0459176	-0.0898265	-0.00200868	0.917175	0.99714	0.00224093	-0.0401439	0.0446258
16783968	ENST00000516665	RNU6-539P	0.0871723	0.886862	0.404227	0.971879	-0.0326694	-0.10966	0.0443214	0.0966575	0.921117	0.0629298	-0.0113887	0.137248
16813678	OTTHUMT00000415483	RP11-35O15.1	0.0873259	0.886862	0.613188	0.983166	0.0131372	-0.0379659	0.0642404	0.0282194	0.867697	0.0552752	0.00594579	0.104605
16854801	NR_030628	MIR924	0.0872454	0.886862	0.278784	0.960941	-0.0602886	-0.169661	0.0490834	0.0298031	0.867697	-0.11713	-0.222706	-0.0115546
16862585	NM_001040283	DMRTC2	0.0873196	0.886862	0.0281081	0.89675	0.0490658	0.00530907	0.0928225	0.353243	0.969328	0.0199504	-0.0222875	0.0621884
16873313	NM_001166049	ERCC1	0.0873264	0.886862	0.308964	0.963789	-0.0178349	-0.0522823	0.0166125	0.128235	0.933207	0.0257697	-0.00748209	0.0590215
16912052	NM_013248	NXT1	0.0872107	0.886862	0.894063	0.997461	-0.00328278	-0.0517713	0.0452058	0.0415243	0.894749	0.0486893	0.00188382	0.0954949
17014927	NR_039787	MIR4644	0.0929267	0.887032	0.24696	0.960941	0.0388397	-0.027064	0.104744	0.171077	0.947953	-0.0443458	-0.107962	0.0192704
17015315	NR_037462	MIR3691	0.0887554	0.887032	0.553403	0.978406	-0.0192689	-0.0831977	0.0446599	0.0704236	0.918924	0.0569323	-0.00477757	0.118642
17015569	OTTHUMT00000039808	RP1-290I10.3	0.0931024	0.887032	0.0611255	0.911109	-0.0615728	-0.126039	0.00289307	0.0949784	0.920162	-0.0529609	-0.115189	0.00926748
17017892	ENST00000516107	RNU1-61P	0.0918946	0.887032	0.0354605	0.89675	-0.109232	-0.210978	-0.00748723	0.891507	0.996666	-0.00681072	-0.105024	0.091403
17020069	NM_145740	GSTA1	0.0928948	0.887032	0.0644701	0.912078	-0.0701479	-0.144538	0.00424235	0.627004	0.979742	0.0177446	-0.0540636	0.0895528
17020476	NR_109774	LOC100506188	0.0879238	0.887032	0.664746	0.986065	-0.0155789	-0.0862748	0.0551171	0.0290782	0.867697	-0.0760527	-0.144295	-0.0078106
17020602	ENST00000459469	RNU7-66P	0.0931997	0.887032	0.0295367	0.89675	-0.0574982	-0.109239	-0.00575735	0.493535	0.978263	-0.0173935	-0.0673384	0.0325515
17022163	NM_002726	PREP	0.0911293	0.887032	0.052688	0.901891	-0.0316502	-0.0636704	0.000370068	0.109505	0.929501	-0.0252089	-0.0561178	0.00569991
17022276	NM_001286408	SCML4	0.0896908	0.887032	0.467346	0.972363	0.0199763	-0.0340589	0.0740115	0.0282314	0.867697	0.0584421	0.00628245	0.110602
17023758	NM_052831	SLC18B1	0.091701	0.887032	0.0641244	0.912078	0.0581069	-0.00343379	0.119648	0.0875961	0.920162	0.0517302	-0.0076745	0.111135
17024669	NM_001243325	RAET1E	0.0880718	0.887032	0.10221	0.927524	0.0418802	-0.00840198	0.0921623	0.0529054	0.916009	0.0479316	-0.000605264	0.0964685
17026048	NM_001005216	OR2J3	0.092227	0.887032	0.0307937	0.89675	-0.0568894	-0.108477	-0.00530138	0.67382	0.981345	-0.010658	-0.0604554	0.0391394
17026523	ENST00000383556	OR12D3	0.0891163	0.887032	0.0578422	0.906644	0.0645288	-0.00216064	0.131218	0.0937256	0.920162	0.0549974	-0.00937727	0.119372
17027235	NM_001005216	OR2J3	0.092227	0.887032	0.0307937	0.89675	-0.0568894	-0.108477	-0.00530138	0.67382	0.981345	-0.010658	-0.0604554	0.0391394
17030082	NM_001005216	OR2J3	0.092227	0.887032	0.0307937	0.89675	-0.0568894	-0.108477	-0.00530138	0.67382	0.981345	-0.010658	-0.0604554	0.0391394
17030753	NM_021246	LY6G6D	0.0880829	0.887032	0.100192	0.927174	-0.0338003	-0.0741413	0.00654059	0.394413	0.975175	0.0168717	-0.022069	0.0558125
17031185	NM_002800	PSMB9	0.0922656	0.887032	0.14376	0.933529	0.024116	-0.00826665	0.0564988	0.290903	0.963702	-0.0168015	-0.0480602	0.0144572
17031535	NM_005275	GNL1	0.0917715	0.887032	0.138285	0.933529	0.0279127	-0.00905327	0.0648787	0.300598	0.964837	-0.0187976	-0.0544805	0.0168853
17032771	NM_001005216	OR2J3	0.092227	0.887032	0.0307937	0.89675	-0.0568894	-0.108477	-0.00530138	0.67382	0.981345	-0.010658	-0.0604554	0.0391394
17033646	NM_020056	HLA-DQA2	0.0886133	0.887032	0.035388	0.89675	0.109853	0.00757052	0.212136	0.192463	0.95321	0.0655244	-0.033208	0.164257
17034254	ENST00000359635	HLA-B	0.0876745	0.887032	0.0443248	0.89675	0.0276921	0.00070793	0.0546762	0.844256	0.994169	-0.00260164	-0.0286492	0.0234459
17035049	XR_430999	HLA-A	0.0921096	0.887032	0.0509894	0.901446	0.0305429	-0.000132324	0.0612181	0.11667	0.93174	0.0236722	-0.00593829	0.0532827
17037575	NM_001005216	OR2J3	0.092227	0.887032	0.0307937	0.89675	-0.0568894	-0.108477	-0.00530138	0.67382	0.981345	-0.010658	-0.0604554	0.0391394
17039032	NM_005275	GNL1	0.0917715	0.887032	0.138285	0.933529	0.0279127	-0.00905327	0.0648787	0.300598	0.964837	-0.0187976	-0.0544805	0.0168853
17040285	NM_001005216	OR2J3	0.092227	0.887032	0.0307937	0.89675	-0.0568894	-0.108477	-0.00530138	0.67382	0.981345	-0.010658	-0.0604554	0.0391394
17041616	NM_005275	GNL1	0.0917715	0.887032	0.138285	0.933529	0.0279127	-0.00905327	0.0648787	0.300598	0.964837	-0.0187976	-0.0544805	0.0168853
17046094	ENST00000362759	RNU1-14P	0.0932632	0.887032	0.442532	0.972363	-0.0271448	-0.0966352	0.0423456	0.0937751	0.920162	0.0572986	-0.0097798	0.124377
17047835	OTTHUMT00000345367	AC005008.2	0.0879077	0.887032	0.0628517	0.912078	0.0423972	-0.00228864	0.087083	0.609947	0.979387	-0.0111902	-0.0543249	0.0319446
17050194	NM_005295	GPR22	0.0883967	0.887032	0.0358197	0.89675	-0.0598482	-0.115704	-0.00399269	0.186736	0.951607	-0.0362497	-0.0901665	0.0176672
17052252	NM_001061	TBXAS1	0.087715	0.887032	0.649207	0.984905	0.00642453	-0.0213514	0.0342005	0.0586556	0.916009	-0.0258589	-0.0526707	0.000952999
17052746	NM_176882	TAS2R40	0.0921582	0.887032	0.0327705	0.89675	0.0834854	0.00689121	0.16008	0.782288	0.988875	0.010388	-0.0635476	0.0843237
17053436	ENST00000467291	AOC1	0.0923194	0.887032	0.726484	0.988063	0.0150569	-0.0695978	0.0997116	0.0317084	0.877032	0.0896231	0.00790673	0.17134
17058978	NM_017439	GSAP	0.0904979	0.887032	0.0470114	0.89675	-0.0418539	-0.0831511	-0.000556774	0.823316	0.991575	0.00452542	-0.0353383	0.0443892
17060376	NM_181538	GJC3	0.0907147	0.887032	0.0299604	0.89675	-0.0772932	-0.147029	-0.00755728	0.3249	0.964895	-0.0337209	-0.101036	0.0335945
17063803	ENST00000390368	TRBV6-5	0.0930165	0.887032	0.464873	0.972363	-0.0269083	-0.0992914	0.0454749	0.0887835	0.920162	0.0606162	-0.00925463	0.130487
17066118	NM_006197	PCM1	0.0914298	0.887032	0.42399	0.972285	-0.0136186	-0.0471028	0.0198656	0.0289827	0.867697	-0.036043	-0.0683649	-0.00372098
17066811	NR_038873	LOC286059	0.0882362	0.887032	0.02777	0.89675	-0.0620819	-0.117326	-0.00683796	0.506675	0.978263	-0.0180099	-0.0713363	0.0353166
17067219	OTTHUMT00000375938	RP11-521M14.2	0.093273	0.887032	0.877392	0.997461	-0.00415821	-0.0571722	0.0488558	0.0356152	0.879694	-0.0548932	-0.106067	-0.00371928
17067507	OTTHUMT00000375601	RP11-486M23.1	0.0888894	0.887032	0.0347289	0.89675	0.0594637	0.00429923	0.114628	0.908728	0.99714	0.00310369	-0.0501461	0.0563534
17069879	NR_110653	LOC101926892	0.0886144	0.887032	0.189372	0.947179	-0.0521016	-0.130062	0.0258585	0.213695	0.959267	0.0476424	-0.0276117	0.122897
17070245	OTTHUMT00000379112	RP11-1114I9.1	0.0933806	0.887032	0.761157	0.989428	-0.0135081	-0.100912	0.0738957	0.0527272	0.916009	0.083381	-0.000989013	0.167751
17074119	BC030605	LOC101927815	0.0899608	0.887032	0.0476173	0.898565	0.0649664	0.000687229	0.129246	0.122283	0.933207	0.0488537	-0.0131943	0.110902
17074668	OTTHUMT00000383908	RP11-297N6.4	0.0909928	0.887032	0.204437	0.949747	0.0395785	-0.0216762	0.100833	0.0355686	0.879269	0.0634422	0.00431358	0.122571
17076135	ENST00000391105	RNU6-663P	0.0930625	0.887032	0.490673	0.973663	-0.0187659	-0.0722967	0.0347648	0.0838789	0.920162	0.0455373	-0.00613547	0.09721
17076586	NM_024645	ZMAT4	0.0901003	0.887032	0.108596	0.928716	-0.057402	-0.127602	0.0127978	0.372946	0.97185	0.0307173	-0.0370459	0.0984805
17076694	NM_001099412	KAT6A	0.0921528	0.887032	0.474415	0.972363	-0.0108155	-0.0405416	0.0189106	0.0291318	0.867697	-0.0319677	-0.060662	-0.00327345
17082336	NM_178564	NRBP2	0.0889671	0.887032	0.0349578	0.89675	0.0548856	0.00390351	0.105868	0.199392	0.957909	0.0321564	-0.0170561	0.081369
17082578	NM_001252402	TMEM249	0.091678	0.887032	0.0332695	0.89675	0.0585119	0.00467549	0.112348	0.243603	0.959267	0.0308458	-0.0211219	0.0828136
17083091	ENST00000365302	RNU6-1327P	0.0909276	0.887032	0.0309504	0.89675	0.165317	0.015264	0.31537	0.291139	0.963702	0.077816	-0.0670289	0.222661
17085975	NM_012383	OSTF1	0.0885192	0.887032	0.168873	0.938125	0.0239417	-0.0102264	0.0581097	0.239141	0.959267	-0.0197637	-0.0527458	0.0132183
17086731	OTTHUMT00000053028	RP11-305L7.6	0.0884231	0.887032	0.0296377	0.89675	-0.0751091	-0.14274	-0.00747842	0.300271	0.964837	-0.0344143	-0.0996975	0.030869
17092862	NM_006900	IFNA13	0.0903414	0.887032	0.0284851	0.89675	0.10475	0.0111091	0.198391	0.451601	0.978263	0.0346106	-0.0557803	0.125002
17095318	NM_002140	HNRNPK	0.0891972	0.887032	0.0860531	0.924223	0.0222504	-0.00317561	0.0476765	0.460686	0.978263	-0.00920986	-0.0337534	0.0153337
17095712	ENST00000375715	ROR2	0.0929654	0.887032	0.98763	0.999842	0.000506017	-0.0636924	0.0647044	0.040108	0.893151	-0.0649226	-0.126893	-0.00295244
17100849	NM_001124759	FRG2C	0.0891001	0.887032	0.0332203	0.89675	0.0491076	0.00393673	0.0942785	0.851458	0.995212	0.00415127	-0.0394518	0.0477543
17102483	NM_001098843	CXorf30	0.0875836	0.887032	0.156921	0.934038	0.0263366	-0.0101923	0.0628655	0.0389602	0.890006	0.0371581	0.0018971	0.0724191
17103185	AK296116	TIMP1	0.090425	0.887032	0.053845	0.906644	0.0569001	-0.000947553	0.114748	0.723687	0.984461	-0.0100377	-0.0658775	0.0458021
17103353	BX647914	RBM3	0.0919615	0.887032	0.127555	0.933529	0.0275476	-0.00793465	0.0630299	0.0476798	0.908694	0.0346071	0.000356389	0.0688578
17104920	NR_003255	TSIX	0.0933577	0.887032	0.048079	0.898565	-0.0637231	-0.126904	-0.000542412	0.830773	0.992457	0.00662665	-0.0543611	0.0676144
17105597	NR_002216	NXF4	0.090816	0.887032	0.359686	0.967192	-0.0281493	-0.0885504	0.0322518	0.029367	0.867697	-0.0648607	-0.123165	-0.00655608
17113340	ENST00000372054	GNG5P2	0.0885153	0.887032	0.877319	0.997461	0.00328369	-0.0385559	0.0451232	0.0336743	0.879269	0.0437936	0.00340632	0.084181
17116342	ENST00000516357	RNU1-95P	0.0882312	0.887032	0.0283559	0.89675	0.0479232	0.00511767	0.0907288	0.36055	0.969925	0.019222	-0.0220978	0.0605418
17117046	ENST00000516357	RNU1-95P	0.0882312	0.887032	0.0283559	0.89675	0.0479232	0.00511767	0.0907288	0.36055	0.969925	0.019222	-0.0220978	0.0605418
17118076	XR_249911	LOC100128340	0.0933315	0.887032	0.249473	0.960941	0.0507792	-0.0358436	0.137402	0.170023	0.946682	-0.0584319	-0.142048	0.0251843
17118150	AY358216	LOC100133106	0.0894833	0.887032	0.173146	0.939871	-0.0420232	-0.1026	0.0185537	0.0379029	0.886792	-0.0619602	-0.120435	-0.00348586
17118279	AK130403	LOC100130169	0.0896083	0.887032	0.145858	0.933529	0.0398201	-0.0139307	0.0935709	0.0420391	0.894749	0.0538367	0.00195153	0.105722
17118438	AK125677	LOC441956	0.0901753	0.887032	0.36594	0.967782	-0.0254992	-0.0809327	0.0299343	0.110863	0.930027	0.0434747	-0.0100348	0.0969842
16657821	NM_001170535	ATAD3A	0.0916969	0.887032	0.588521	0.979896	0.0201345	-0.0530524	0.0933214	0.068099	0.917711	-0.0657272	-0.136374	0.00491941
16658479	NM_001195563	CAMTA1	0.0934496	0.887032	0.461063	0.972363	0.0136022	-0.0226771	0.0498815	0.0899676	0.920162	-0.0302688	-0.0652888	0.00475125
16659921	NR_027504	MST1P2	0.0934502	0.887032	0.0900553	0.925877	-0.0472742	-0.101984	0.00743558	0.0644144	0.917711	-0.0498095	-0.10262	0.00300126
16661063	NM_015871	ZNF593	0.0894096	0.887032	0.424571	0.972349	0.0229498	-0.033548	0.0794475	0.0940449	0.920162	-0.046547	-0.101084	0.0079897
16662052	NM_001042771	LCK	0.0932677	0.887032	0.0875609	0.924908	0.029006	-0.0042995	0.0623114	0.065864	0.917711	0.0301582	-0.00199129	0.0623076
16662676	NM_001142726	C1orf122	0.0881465	0.887032	0.0659475	0.912972	-0.0424253	-0.0876659	0.0028153	0.584669	0.979316	0.0121385	-0.0315318	0.0558088
16663131	NR_029833	MIR30C1	0.0900734	0.887032	0.65027	0.984905	0.0172062	-0.057426	0.0918384	0.060126	0.916009	-0.069078	-0.14112	0.00296373
16665219	OTTHUMT00000027966	RP6-102O10.1	0.089686	0.887032	0.0333837	0.89675	0.0680591	0.00539746	0.130721	0.848715	0.994937	0.00586629	-0.0546204	0.066353
16669566	NR_104081	RNVU1-3	0.0878473	0.887032	0.947276	0.999612	0.00228221	-0.0656002	0.0701647	0.0354945	0.879269	0.0703352	0.00480887	0.135861
16670197	NR_104081	RNVU1-3	0.0878473	0.887032	0.947276	0.999612	0.00228221	-0.0656002	0.0701647	0.0354945	0.879269	0.0703352	0.00480887	0.135861
16671874	NM_152280	SYT11	0.0932501	0.887032	0.0352548	0.89675	0.0675184	0.00469905	0.130338	0.223343	0.959267	0.0375915	-0.0230474	0.0982304
16672435	NM_002001	FCER1A	0.0915335	0.887032	0.0290867	0.89675	0.157781	0.0161965	0.299365	0.412859	0.975491	0.0569332	-0.0797366	0.193603
16673034	NR_030283	MIR556	0.08754	0.887032	0.718773	0.987441	0.00714799	-0.0318913	0.0461873	0.02978	0.867697	0.0418145	0.00413024	0.0794988
16673598	OTTHUMT00000087583	RP11-332H17.1	0.0910759	0.887032	0.594727	0.980933	0.0174637	-0.0470877	0.0820152	0.0293859	0.867697	0.0693093	0.00699839	0.13162
16675794	NM_001167738	NAV1	0.0911467	0.887032	0.520042	0.975542	-0.0149538	-0.0606603	0.0307527	0.0288743	0.867697	-0.0492328	-0.0933529	-0.00511277
16677451	NM_001017424	KCNK2	0.0910244	0.887032	0.109105	0.928716	0.0310168	-0.0069701	0.0690037	0.374774	0.97185	-0.0165584	-0.0532268	0.0201101
16679016	ENST00000410718	RNU2-70P	0.0924571	0.887032	0.90434	0.997461	0.0034938	-0.053687	0.0606746	0.0435938	0.901013	-0.0568419	-0.112038	-0.00164586
16681064	NM_000983	RPL22	0.0898545	0.887032	0.0343955	0.89675	0.0506667	0.00375056	0.0975828	0.21209	0.959267	0.0287721	-0.0165156	0.0740598
16681210	NM_014851	KLHL21	0.0922154	0.887032	0.152301	0.933529	-0.0269703	-0.0639599	0.0100192	0.274847	0.96262	0.0198442	-0.0158614	0.0555499
16685253	ENST00000410889	RNU4-27P	0.0921369	0.887032	0.0336845	0.89675	-0.0542155	-0.104217	-0.00421403	0.239928	0.959267	-0.0288737	-0.0771396	0.0193922
16686852	NR_026749	SKINTL	0.0880457	0.887032	0.087237	0.924908	-0.0431777	-0.0927044	0.00634915	0.44942	0.978263	0.018394	-0.0294137	0.0662018
16687325	OTTHUMT00000024750	RP5-1024G6.2	0.0904517	0.887032	0.33562	0.964019	-0.0271268	-0.0824948	0.0282411	0.121686	0.933207	0.0421487	-0.0112975	0.0955949
16688466	OTTHUMT00000025916	RP11-99H8.1	0.0875769	0.887032	0.0311205	0.89675	-0.0651986	-0.124438	-0.0059595	0.249339	0.959867	-0.0335307	-0.0907137	0.0236522
16692073	NR_002212	NUDT4P1	0.0878575	0.887032	0.161047	0.935379	0.0674804	-0.0270496	0.16201	0.0385328	0.886793	0.0963712	0.00512223	0.18762
16692433	ENST00000365538	RNU1-122P	0.0912562	0.887032	0.848465	0.995916	0.0110478	-0.102674	0.124769	0.0340052	0.879269	0.11881	0.00903583	0.228584
16693331	ENST00000368789	LCE3E	0.0880752	0.887032	0.05127	0.901446	0.0774612	-0.00043028	0.155353	0.739057	0.986084	-0.0127344	-0.0879222	0.0624535
16695140	NM_001004467	OR10J3	0.0880222	0.887032	0.0288016	0.89675	0.0652502	0.00680295	0.123697	0.641296	0.980611	0.0133659	-0.0430527	0.0697844
16696416	NM_005092	TNFSF18	0.0886766	0.887032	0.570635	0.978406	0.020406	-0.0503476	0.0911595	0.0680894	0.917711	-0.0635441	-0.131842	0.00475362
16698425	NM_001193272	RBBP5	0.089447	0.887032	0.753683	0.989428	-0.00479823	-0.0348728	0.0252764	0.0510035	0.916009	0.0289037	-0.000126993	0.0579344
16699204	ENST00000503096	ABHD17AP3	0.0933389	0.887032	0.265628	0.960941	0.0311943	-0.0238613	0.0862499	0.0329489	0.879269	0.0578665	0.00472182	0.111011
16702747	NM_001001484	PTER	0.0896543	0.887032	0.0342339	0.89675	0.0507439	0.00379881	0.097689	0.880781	0.996666	0.00345537	-0.0418603	0.048771
16705024	ENST00000516352	RNA5SP318	0.0904189	0.887032	0.940434	0.999612	-0.00168454	-0.046026	0.042657	0.0363667	0.883084	-0.0457263	-0.0885287	-0.00292383
16706180	NM_001145031	PLAU	0.0888046	0.887032	0.352227	0.965457	-0.0211074	-0.0657005	0.0234857	0.113699	0.930657	0.0346964	-0.00834883	0.0777417
16706710	ENST00000363919	RNU1-65P	0.0877626	0.887032	0.407198	0.971879	0.036467	-0.0500197	0.122954	0.0965389	0.921117	-0.0707167	-0.154202	0.0127681
16712598	ENST00000449643	GPR158-AS1	0.0880915	0.887032	0.0617366	0.912078	-0.0486274	-0.0996604	0.00240562	0.0852528	0.920162	-0.0432201	-0.0924818	0.00604164
16715724	NR_120673	LOC102723439	0.0917632	0.887032	0.798259	0.9915	-0.00689841	-0.0599811	0.0461843	0.0492591	0.914412	0.0514082	0.000167945	0.102648
16718713	OTTHUMT00000050549	RP11-539I5.1	0.0931142	0.887032	0.330203	0.964019	-0.0353019	-0.106552	0.0359477	0.0308092	0.875416	-0.0758373	-0.144614	-0.00706065
16718870	NM_003750	EIF3A	0.0922889	0.887032	0.0515618	0.901446	0.0340615	-0.000232402	0.0683553	0.115384	0.930657	0.0265587	-0.00654485	0.0596622
16720195	ENST00000526431	LOC100128703	0.0895465	0.887032	0.031509	0.89675	0.070738	0.00631679	0.135159	0.77019	0.988875	0.00923632	-0.0529489	0.0714215
16721401	NM_144666	DNHD1	0.0922681	0.887032	0.950023	0.999612	-0.00102199	-0.0330935	0.0310495	0.0413715	0.894749	0.0322287	0.00127039	0.0631871
16722455	OTTHUMT00000421715	RP1-239B22.5	0.0919593	0.887032	0.0302216	0.89675	0.0722048	0.00695547	0.137454	0.639906	0.980156	0.0149836	-0.0480009	0.0779682
16722776	ENST00000528204	NAV2-IT1	0.0915801	0.887032	0.228684	0.953854	-0.0478146	-0.125839	0.0302102	0.182401	0.951607	0.0511414	-0.0241752	0.126458
16728769	OTTHUMT00000397333	RP11-800A3.3	0.0878358	0.887032	0.027702	0.89675	-0.0716295	-0.135341	-0.00791762	0.413907	0.975666	-0.0255621	-0.0870626	0.0359384
16729961	OTTHUMT00000394135	RP11-699F16.2	0.0933488	0.887032	0.260113	0.960941	0.0277632	-0.0206726	0.0761991	0.0332022	0.879269	0.0508347	0.00408004	0.0975894
16730259	OTTHUMT00000396382	RP11-867G2.6	0.0922296	0.887032	0.790295	0.991326	-0.00712753	-0.0598432	0.0455882	0.0329757	0.879269	-0.0553986	-0.106285	-0.00451259
16735732	ENST00000408647	RNU6ATAC33P	0.0905505	0.887032	0.801606	0.992506	-0.00925128	-0.0816666	0.063164	0.0325793	0.879269	-0.0762753	-0.146177	-0.0063735
16738922	NM_017966	VPS37C	0.0932184	0.887032	0.147894	0.933529	0.0339881	-0.0121231	0.0800992	0.285677	0.963506	-0.0241857	-0.0686964	0.0203249
16744271	NR_046085	LOC100132078	0.0878946	0.887032	0.823534	0.993978	0.00655881	-0.0512894	0.064407	0.0320515	0.879269	0.0611197	0.0052794	0.11696
16745279	ENST00000410317	RNU6-262P	0.0902786	0.887032	0.233772	0.95465	-0.0399592	-0.105882	0.025964	0.176016	0.951607	0.0438508	-0.0197843	0.107486
16745399	OTTHUMT00000388011	RP11-831A10.2	0.0923134	0.887032	0.0461066	0.89675	0.060459	0.00105188	0.119866	0.134949	0.935186	0.0436722	-0.013673	0.101017
16747835	NM_015509	NECAP1	0.088829	0.887032	0.0481311	0.898565	-0.0418951	-0.0834434	-0.000346851	0.790748	0.989689	0.00541063	-0.0346955	0.0455168
16748610	OTTHUMT00000400471	RP11-4N23.1	0.0926095	0.887032	0.0730826	0.918212	0.0401793	-0.00378391	0.0841425	0.0774968	0.920162	0.0381988	-0.00423842	0.0806361
16750441	XR_253054	LOC101927135	0.0895993	0.887032	0.0293206	0.89675	-0.0608965	-0.115622	-0.0061712	0.636887	0.980109	-0.0126805	-0.0655063	0.0401453
16750837	NM_012284	KCNH3	0.0916643	0.887032	0.992557	0.999842	-0.000272275	-0.0576809	0.0571364	0.0387499	0.889101	-0.058461	-0.113877	-0.00304494
16751479	NR_120438	OR7E47P	0.089204	0.887032	0.122437	0.932544	0.0484502	-0.0131109	0.110011	0.0470042	0.907056	0.0602274	0.000803128	0.119652
16754241	NM_173353	TPH2	0.0880214	0.887032	0.0358025	0.89675	-0.0608924	-0.117717	-0.00406765	0.95437	0.997184	-0.00159569	-0.0564481	0.0532567
16754269	NM_013381	TRHDE	0.0891073	0.887032	0.323294	0.964019	0.0311226	-0.0307996	0.0930449	0.0293507	0.867697	0.0665009	0.00672792	0.126274
16756645	OTTHUMT00000471364	RP11-968O1.5	0.0919158	0.887032	0.158948	0.934337	-0.048647	-0.116451	0.0191573	0.041284	0.894749	-0.0681663	-0.133617	-0.00271536
16757035	NM_001286243	CCDC63	0.0920188	0.887032	0.142724	0.933529	-0.0448793	-0.104986	0.0152276	0.0442244	0.902747	-0.0595712	-0.117592	-0.00155056
16761004	NR_034140	LINC00612	0.087877	0.887032	0.130336	0.933529	-0.0505057	-0.116036	0.0150241	0.305905	0.96486	0.0329581	-0.0302972	0.0962134
16761578	OTTHUMT00000400126	RP11-434C1.2	0.0903813	0.887032	0.0449433	0.89675	0.0624154	0.00141773	0.123413	0.134124	0.933941	0.0449369	-0.0139436	0.103817
16764376	OTTHUMT00000405273	RP11-133N21.10	0.0925991	0.887032	0.452759	0.972363	-0.0230992	-0.0835812	0.0373827	0.0909023	0.920162	0.0503148	-0.00806786	0.108697
16765692	NM_001005499	OR6C70	0.089563	0.887032	0.410759	0.971912	0.038193	-0.0530791	0.129465	0.0283635	0.867697	0.0986327	0.0105286	0.186737
16766627	NM_001276468	B4GALNT1	0.092744	0.887032	0.119223	0.932544	-0.0500748	-0.11315	0.0130001	0.350238	0.967719	0.0289387	-0.0319469	0.0898243
16769952	NM_001177428	TRPV4	0.0895893	0.887032	0.228207	0.953854	0.0291794	-0.0183872	0.076746	0.179065	0.951607	-0.0314178	-0.0773334	0.0144978
16772898	NR_034026	LINC00421	0.0897945	0.887032	0.259177	0.960941	0.0360247	-0.0267005	0.0987499	0.157709	0.944453	-0.0435708	-0.104119	0.0169772
16775375	ENST00000364383	RNU4-10P	0.0931032	0.887032	0.0311861	0.89675	-0.0541882	-0.103443	-0.00493377	0.678265	0.981345	-0.0100289	-0.0575738	0.037516
16778005	NM_001243466	STARD13	0.091612	0.887032	0.138314	0.933529	0.0471193	-0.0152874	0.109526	0.0448686	0.905646	0.0616623	0.0014218	0.121903
16778460	NM_032138	KBTBD7	0.0877179	0.887032	0.819614	0.993978	0.00839546	-0.0640154	0.0808063	0.0318899	0.878838	0.0765786	0.00668111	0.146476
16780186	ENST00000417589	GPC5-AS2	0.0880855	0.887032	0.0580951	0.906644	0.0546695	-0.0018879	0.111227	0.0913432	0.920162	0.0469856	-0.00760878	0.10158
16781849	ENST00000390430	TRAV8-1	0.0892277	0.887032	0.648873	0.984905	0.032481	-0.107805	0.172767	0.0293389	0.867697	0.15067	0.0152533	0.286087
16782331	OTTHUMT00000413781	CTD-2201G16.1	0.091654	0.887032	0.471304	0.972363	-0.026831	-0.100058	0.0463961	0.0862491	0.920162	0.0618183	-0.0088671	0.132504
16789402	NM_015656	KIF26A	0.0934742	0.887032	0.0631136	0.912078	-0.0367777	-0.0755794	0.00202409	0.0921939	0.920162	-0.0321501	-0.0696051	0.00530487
16791991	NM_020529	NFKBIA	0.0876947	0.887032	0.270412	0.960941	-0.0261117	-0.0726611	0.0204377	0.147688	0.942524	0.0331371	-0.0117966	0.0780708
16794864	NM_001040108	MLH3	0.0894172	0.887032	0.0380537	0.89675	-0.043199	-0.0839999	-0.00239812	0.999395	0.99991	1.51917e-05	-0.0393695	0.0393999
16797921	ENST00000568945	MKRN3	0.0894061	0.887032	0.673726	0.986065	0.016782	-0.0616045	0.0951684	0.0574595	0.916009	-0.0733272	-0.148993	0.0023385
16800748	ENST00000410411	RN7SKP139	0.0922411	0.887032	0.185858	0.946206	-0.0340747	-0.0846552	0.0165059	0.0379856	0.886793	-0.0517131	-0.100538	-0.00288818
16801122	NM_001142885	TMOD2	0.0903051	0.887032	0.434272	0.972363	0.0326511	-0.0494394	0.114742	0.0285198	0.867697	0.0886225	0.00938124	0.167864
16803966	uc002bgz.3	UBE2Q2P2	0.0873936	0.887032	0.0275317	0.89675	0.0578091	0.00644682	0.109171	0.415074	0.975965	0.0205557	-0.0290238	0.0701353
16805719	NM_024652	LRRK1	0.0920575	0.887032	0.948405	0.999612	0.00125549	-0.036907	0.039418	0.0373341	0.884	0.0391513	0.00231333	0.0759892
16808386	NM_005926	MFAP1	0.0930859	0.887032	0.774604	0.99054	0.00569843	-0.0334403	0.0448372	0.0515943	0.916009	-0.0375189	-0.0752992	0.0002613
16808655	OTTHUMT00000420791	CTD-2651B20.8	0.0926144	0.887032	0.446606	0.972363	-0.0195583	-0.0700777	0.030961	0.0922429	0.920162	0.0418527	-0.0069132	0.0906185
16809827	NM_001206897	ALDH1A2	0.0902369	0.887032	0.0372541	0.89675	0.0548094	0.00326041	0.106358	0.968806	0.997935	0.000989312	-0.0487705	0.0507491
16810933	NM_001289986	TIPIN	0.0928392	0.887032	0.398148	0.971879	0.0259788	-0.0344582	0.0864159	0.0296928	0.867697	0.0647682	0.00642892	0.123107
16812517	NR_026811	LOC80154	0.0916528	0.887032	0.0360212	0.89675	0.0448947	0.00294915	0.0868402	0.203072	0.958196	0.0262409	-0.0142487	0.0667305
16812790	NR_003661	UBE2Q2P1	0.0918578	0.887032	0.812393	0.993863	-0.0114535	-0.106369	0.0834616	0.0484089	0.909553	0.0922702	0.000649594	0.183891
16817006	NM_001199743	DCTN5	0.0912301	0.887032	0.0871328	0.924908	-0.0467465	-0.100349	0.00685617	0.464814	0.978263	0.0192375	-0.0325046	0.0709797
16817438	NM_001145797	SH2B1	0.0924599	0.887032	0.940489	0.999612	-0.00140459	-0.0384109	0.0356018	0.0418864	0.894749	0.0370933	0.00137141	0.0728152
16828448	ENST00000516292	RNU6-758P	0.0904456	0.887032	0.0314234	0.89675	-0.0816782	-0.156025	-0.00733158	0.271875	0.96262	-0.0401339	-0.1119	0.0316321
16828925	OTTHUMT00000467195	RP11-805I24.4	0.0931131	0.887032	0.0335723	0.89675	0.051975	0.00407044	0.0998796	0.250359	0.959867	0.0270566	-0.0191852	0.0732985
16834900	NM_001135704	ACBD4	0.087473	0.887032	0.0666983	0.912972	0.0414051	-0.00287067	0.0856809	0.574448	0.979316	-0.0122044	-0.0549434	0.0305346
16837471	NR_040020	LOC400620	0.0885118	0.887032	0.0282171	0.89675	-0.0542053	-0.102579	-0.00583144	0.567478	0.978717	-0.0135778	-0.0602727	0.0331171
16843026	ENST00000459686	CORO6	0.0927765	0.887032	0.969513	0.999638	0.000797534	-0.0402474	0.0418425	0.0407684	0.894749	-0.0413703	-0.0809906	-0.00174994
16845406	ENST00000517073	RNU6-1137P	0.0874189	0.887032	0.123319	0.932799	0.0484824	-0.0132656	0.11023	0.321146	0.964895	-0.0300913	-0.0896961	0.0295134
16845478	NM_001278381	MPP2	0.088892	0.887032	0.708354	0.987412	-0.0105806	-0.0662088	0.0450477	0.0301066	0.867697	-0.0594633	-0.113161	-0.00576586
16845957	NR_002940	LRRC37A4P	0.0934304	0.887032	0.188454	0.946663	0.0714458	-0.0352368	0.178128	0.0383561	0.886793	0.10886	0.0058807	0.21184
16846742	OTTHUMT00000368558	RP11-700H6.1	0.0890002	0.887032	0.166879	0.936994	-0.0408272	-0.0988196	0.0171653	0.0384148	0.886793	-0.0591582	-0.115138	-0.00317865
16848385	ENST00000459033	RNU7-155P	0.0900524	0.887032	0.360562	0.967378	0.0355022	-0.0408156	0.11182	0.0290583	0.867697	0.0821108	0.00844195	0.15578
16849712	ENST00000576234	FLJ46026	0.0919684	0.887032	0.0646595	0.912078	0.0532092	-0.0032582	0.109677	0.0872303	0.920162	0.0475208	-0.00698664	0.102028
16855324	NR_110800	LOC101928167	0.089475	0.887032	0.0369445	0.89675	0.0580762	0.00354468	0.112608	0.969431	0.997935	0.00102555	-0.0516132	0.0536644
16855355	OTTHUMT00000448305	RP11-839G9.1	0.0911005	0.887032	0.029556	0.89675	-0.08973	-0.170485	-0.00897505	0.354539	0.969328	-0.0367203	-0.114672	0.0412317
16859199	NM_013938	OR10H3	0.0902492	0.887032	0.503277	0.973663	-0.0296743	-0.11684	0.0574913	0.0792283	0.920162	0.0752958	-0.00884432	0.159436
16860746	NM_005499	UBA2	0.0909	0.887032	0.271604	0.960941	-0.0160487	-0.04473	0.0126327	0.0316311	0.876321	-0.0303786	-0.0580644	-0.00269273
16861523	NM_181786	HKR1	0.0900673	0.887032	0.0352587	0.89675	-0.04987	-0.0962703	-0.00346978	0.910058	0.99714	-0.00257239	-0.0473621	0.0422173
16863211	NM_001007269	GEMIN7	0.088227	0.887032	0.143478	0.933529	-0.0336071	-0.0787023	0.0114881	0.279697	0.96266	0.0239492	-0.0195808	0.0674792
16865590	NM_133180	EPS8L1	0.0922475	0.887032	0.0447671	0.89675	0.0452997	0.00106565	0.0895337	0.140829	0.940122	0.032034	-0.0106647	0.0747327
16872267	NM_001436	FBL	0.090192	0.887032	0.539051	0.978406	-0.0115585	-0.0485581	0.0254412	0.0286264	0.867697	-0.0399167	-0.0756321	-0.00420128
16876103	NM_024620	ZNF329	0.0899211	0.887032	0.0569934	0.906644	-0.0489873	-0.0994415	0.00146701	0.0969309	0.921117	-0.0412057	-0.0899087	0.00749732
16880667	NR_039632	MIR4433A	0.0897313	0.887032	0.746291	0.989021	-0.0188631	-0.133531	0.0958051	0.0517067	0.916009	0.109869	-0.000818763	0.220557
16882416	ENST00000337109	MRPL35	0.0905469	0.887032	0.702198	0.986602	0.0112082	-0.0464421	0.0688585	0.055679	0.916009	-0.0543221	-0.109971	0.00132717
16884903	OTTHUMT00000129612	AC009404.2	0.0885557	0.887032	0.702665	0.986613	0.0111307	-0.0462159	0.0684774	0.0544076	0.916009	-0.0543214	-0.109678	0.0010348
16885546	NM_001142370	PTPN18	0.0878038	0.887032	0.060302	0.911109	0.0350065	-0.00152714	0.0715401	0.0870346	0.920162	0.0307644	-0.00450111	0.06603
16888017	ENST00000516218	RNU6ATAC14P	0.0889719	0.887032	0.0431639	0.89675	-0.0632046	-0.124452	-0.00195687	0.878607	0.996666	0.00459098	-0.0545309	0.0637129
16890347	NM_001122633	CPS1	0.0887665	0.887032	0.0605911	0.911109	-0.0438741	-0.0897141	0.00196585	0.636867	0.980109	0.0106223	-0.0336266	0.0548712
16896026	NM_017910	TRMT61B	0.0909587	0.887032	0.0841632	0.922614	-0.0537733	-0.114848	0.00730146	0.0656629	0.917711	-0.0553448	-0.1143	0.00361012
16896049	NM_004304	ALK	0.0901951	0.887032	0.530746	0.977139	0.0149262	-0.0318914	0.0617438	0.0285813	0.867697	0.0505231	0.00533054	0.0957157
16899560	ENST00000364020	RNA5SP99	0.0918114	0.887032	0.0487356	0.899981	0.0790315	0.000441557	0.157621	0.806815	0.990754	-0.00943194	-0.0852941	0.0664302
16903552	NM_001164507	NEB	0.089936	0.887032	0.0336201	0.89675	-0.0482965	-0.0928227	-0.00377026	0.853956	0.995848	-0.00402241	-0.0470031	0.0389583
16914891	OTTHUMT00000258848	RP5-955M13.4	0.0887329	0.887032	0.0878698	0.924908	0.0360724	-0.00538753	0.0775324	0.0607715	0.916009	0.0382776	-0.00174328	0.0782985
16915042	ENST00000434344	CASS4	0.0890196	0.887032	0.0546948	0.906644	-0.335523	-0.677846	0.00680094	0.702661	0.983497	0.0641384	-0.266303	0.39458
16915963	NR_110634	LOC100130587	0.0907671	0.887032	0.104921	0.928424	-0.0423104	-0.0935116	0.00889077	0.0541736	0.916009	-0.0485475	-0.0979715	0.000876478
16916158	NR_030637	MIR941-1	0.0889758	0.887032	0.656886	0.985286	-0.0120278	-0.0652762	0.0412205	0.0293544	0.867697	-0.0571843	-0.108584	-0.00578419
16919289	NM_052846	EMILIN3	0.0913704	0.887032	0.0447345	0.89675	0.0571603	0.00135324	0.112967	0.8716	0.996666	-0.00442667	-0.0582967	0.0494434
16919418	ENST00000396825	FITM2	0.0901435	0.887032	0.275917	0.960941	0.0240385	-0.0193107	0.0673877	0.0311401	0.87556	0.0460487	0.0042042	0.0878933
16920579	ENST00000384429	RNU6-929P	0.0923828	0.887032	0.807741	0.993362	-0.00765103	-0.0694914	0.0541894	0.0334374	0.879269	-0.0648159	-0.12451	-0.00512198
16921258	NM_001958	EEF1A2	0.0923103	0.887032	0.669819	0.986065	0.0123113	-0.0444708	0.0690934	0.059702	0.916009	-0.0526441	-0.107455	0.00216711
16922959	NM_002463	MX2	0.0913301	0.887032	0.0385792	0.89675	-0.0428156	-0.0833653	-0.00226591	0.991971	0.998911	-0.000200265	-0.0393425	0.038942
16924804	NM_203405	KRTAP26-1	0.0887766	0.887032	0.0754927	0.918212	-0.0469553	-0.0987647	0.00485399	0.0700344	0.918924	-0.0462036	-0.0962147	0.00380741
16927567	NR_024583	POM121L8P	0.0896134	0.887032	0.585573	0.979344	0.0248674	-0.0648132	0.114548	0.0669232	0.917711	-0.0808879	-0.167456	0.00567989
16928339	NM_001039948	SGSM1	0.0904186	0.887032	0.10434	0.92814	-0.0445658	-0.0984056	0.00927397	0.388687	0.973173	0.0227916	-0.0291795	0.0747626
16928642	NR_026962	TTC28-AS1	0.0926117	0.887032	0.350019	0.965457	0.0193058	-0.0212942	0.0599057	0.119137	0.933207	-0.0311205	-0.0703112	0.0080702
16929388	NR_040114	AP1B1P1	0.0922311	0.887032	0.037081	0.89675	0.0559689	0.0033778	0.10856	0.194706	0.954807	0.0335213	-0.0172444	0.0842871
16931237	NM_006485	FBLN1	0.0914316	0.887032	0.187816	0.946206	0.0300481	-0.0147546	0.0748508	0.0373398	0.884	0.0459621	0.00271445	0.0892098
16932341	NM_053004	GNB1L	0.0891672	0.887032	0.028045	0.89675	0.0446003	0.00484201	0.0843586	0.478475	0.978263	0.0138354	-0.0245429	0.0522137
16932420	NM_001257994	TRMT2A	0.0920565	0.887032	0.0297817	0.89675	0.0599092	0.00591701	0.113901	0.364302	0.971623	0.0240563	-0.0280618	0.0761744
16933978	NM_014941	MORC2	0.0897188	0.887032	0.829984	0.994308	-0.0042054	-0.0427272	0.0343164	0.0329254	0.879269	-0.040494	-0.0776787	-0.00330929
16934187	NM_001098527	RFPL2	0.0918064	0.887032	0.0367194	0.89675	0.0659173	0.00409775	0.127737	0.196161	0.955742	0.039275	-0.0203989	0.0989488
16935264	NM_194326	RPS19BP1	0.0929008	0.887032	0.325258	0.964019	-0.0193513	-0.0580099	0.0193074	0.128956	0.933207	0.0288653	-0.00845152	0.0661821
16940033	OTTHUMT00000343898	RP11-272D20.2	0.0922671	0.887032	0.0463641	0.89675	-0.0547984	-0.108707	-0.00088935	0.850302	0.995212	0.00499331	-0.0470445	0.0570312
16942560	NM_006407	ARL6IP5	0.0904022	0.887032	0.0303059	0.89675	0.033124	0.00317544	0.0630727	0.686044	0.981345	0.00594205	-0.0229671	0.0348512
16943401	NR_036433	FAM172BP	0.0895697	0.887032	0.028237	0.89675	-0.0689971	-0.130579	-0.00741491	0.43756	0.978263	-0.0234749	-0.0829196	0.0359698
16943789	NM_198196	CD96	0.0929873	0.887032	0.236031	0.95465	0.0189578	-0.0124698	0.0503853	0.179211	0.951607	-0.0207509	-0.0510876	0.00958576
16944791	NR_046629	MYLK-AS2	0.089911	0.887032	0.865489	0.997461	-0.00378338	-0.0477143	0.0401476	0.0443214	0.903249	0.0435194	0.00111325	0.0859255
16945777	NM_024818	UBA5	0.0883028	0.887032	0.373589	0.967928	0.0219492	-0.0265367	0.0704352	0.106325	0.928447	-0.0385199	-0.085323	0.00828317
16946280	NM_022131	CLSTN2	0.0932725	0.887032	0.0719318	0.918212	-0.0486336	-0.101632	0.0043649	0.0797073	0.920162	-0.0457082	-0.0968672	0.00545084
16948969	NM_001171093	FAM131A	0.0931754	0.887032	0.100841	0.927174	-0.0409446	-0.089906	0.00801678	0.0581791	0.916009	-0.045669	-0.092931	0.00159299
16949264	NR_033752	LOC344887	0.0877926	0.887032	0.168727	0.938125	-0.0469159	-0.113848	0.0200166	0.0374836	0.884	-0.0686123	-0.133222	-0.00400298
16950069	OTTHUMT00000340292	AC128709.2	0.0897884	0.887032	0.0426253	0.89675	0.0513024	0.00171789	0.100887	0.897462	0.996666	-0.0031359	-0.0509994	0.0447276
16955939	ENST00000273261	LRIG1	0.0924252	0.887032	0.0464228	0.89675	0.0426284	0.000680497	0.0845763	0.133935	0.933941	0.030918	-0.00957391	0.07141
16957312	NM_001190259	GCSAM	0.090066	0.887032	0.159995	0.934337	0.0451114	-0.0179237	0.108146	0.0400023	0.893151	0.0637802	0.00293306	0.124627
16963402	ENST00000463783	NCBP2	0.092313	0.887032	0.673391	0.986065	-0.00957001	-0.0542217	0.0350816	0.0308191	0.875416	-0.0475238	-0.0906257	-0.00442203
16964027	NM_000142	FGFR3	0.0909057	0.887032	0.0379595	0.89675	0.04567	0.00255658	0.0887835	0.980321	0.997935	0.000521909	-0.0410951	0.0421389
16969495	NM_001033047	NPNT	0.090798	0.887032	0.0286925	0.89675	0.0602976	0.00632382	0.114271	0.505408	0.978263	0.0176484	-0.034452	0.0697488
16971097	OTTHUMT00000364778	RP11-673E1.4	0.0914544	0.887032	0.765301	0.989428	0.0100887	-0.0563789	0.0765564	0.0321381	0.879269	0.070191	0.00603039	0.134352
16975255	NM_001204747	RFC1	0.091785	0.887032	0.0518338	0.901446	-0.0374837	-0.0752675	0.000299986	0.113389	0.930657	-0.0294237	-0.065896	0.00704853
16976235	OTTHUMT00000365853	RP11-577G20.2	0.0889178	0.887032	0.037876	0.89675	0.0510849	0.00288081	0.0992891	0.998193	0.999513	-5.35644e-05	-0.0465846	0.0464774
16976488	NM_182502	TMPRSS11B	0.0914933	0.887032	0.187486	0.946206	0.0348944	-0.0170953	0.0868841	0.222334	0.959267	-0.0311791	-0.0813643	0.019006
16977185	ENST00000364771	RNU6-1187P	0.0924499	0.887032	0.0403686	0.89675	-0.0980245	-0.191714	-0.00433465	0.975506	0.997935	0.00141169	-0.0890262	0.0918496
16979941	OTTHUMT00000364395	RP11-173E2.2	0.0914506	0.887032	0.325086	0.964019	-0.0251235	-0.0752956	0.0250486	0.0302524	0.867697	-0.0535832	-0.102014	-0.00515256
16980998	NM_001008393	C4orf46	0.0909616	0.887032	0.7347	0.988376	-0.00752868	-0.0512225	0.0361652	0.0533045	0.916009	0.041581	-0.000596296	0.0837582
16982607	ENST00000534918	LOC100288152	0.092668	0.887032	0.143449	0.933529	-0.0419389	-0.0982099	0.0143322	0.0445119	0.905646	-0.0556936	-0.110011	-0.00137566
16983792	OTTHUMT00000366708	CTD-2066L21.1	0.0894495	0.887032	0.360316	0.967378	0.0269326	-0.0309338	0.0847991	0.0288288	0.867697	0.0623488	0.00649089	0.118207
16987783	OTTHUMT00000374818	RP11-6N13.4	0.0903444	0.887032	0.267714	0.960941	0.0264011	-0.0203991	0.0732013	0.0315442	0.875761	0.0495951	0.00441935	0.0947709
16988228	NM_001195581	ARL14EPL	0.0931959	0.887032	0.141708	0.933529	0.0422361	-0.0141862	0.0986584	0.0452248	0.905646	0.0556562	0.00119229	0.11012
16989865	ENST00000362675	RNA5SP195	0.0905873	0.887032	0.095059	0.927174	0.0607712	-0.0106517	0.132194	0.425351	0.977269	-0.0279583	-0.0969021	0.0409856
16990334	NM_002588	PCDHGC3	0.0915187	0.887032	0.337984	0.964019	-0.0138376	-0.04222	0.0145448	0.0300108	0.867697	-0.0303569	-0.0577542	-0.00295965
16991940	OTTHUMT00000376060	CTC-535M15.2	0.0892169	0.887032	0.25189	0.960941	0.03187	-0.0227749	0.0865149	0.0317352	0.877032	0.0578429	0.00509466	0.110591
16993164	NR_103794	LOC100996385	0.0927462	0.887032	0.138657	0.933529	0.0378072	-0.0123099	0.0879243	0.0455721	0.906666	0.0493565	0.00097893	0.0977341
16993719	NM_001284351	SLC9A3	0.0917621	0.887032	0.0481827	0.898565	0.0512715	0.000412667	0.10213	0.815195	0.990971	-0.005834	-0.0549275	0.0432595
16994054	NM_001278632	IRX4	0.0899697	0.887032	0.252559	0.960941	0.0317813	-0.0227886	0.0863512	0.0320412	0.879269	0.0576595	0.00498368	0.110335
16994703	NM_001167667	CDH18	0.0890782	0.887032	0.076546	0.918212	-0.042958	-0.0905283	0.00461226	0.513596	0.978263	0.0152564	-0.0306628	0.0611755
16995131	OTTHUMT00000470558	CTD-2024P10.2	0.0926811	0.887032	0.0333252	0.89675	0.0610562	0.00486088	0.117251	0.251347	0.959867	0.031673	-0.0225718	0.0859178
16995326	OTTHUMT00000366967	CTD-2353F22.1	0.0916433	0.887032	0.14934	0.933529	0.042703	-0.015439	0.100845	0.278564	0.96262	-0.0309511	-0.0870751	0.0251728
16997376	OTTHUMT00000368748	RP11-466P24.6	0.0903555	0.887032	0.242202	0.958168	-0.051048	-0.136795	0.0346994	0.0327361	0.879269	-0.090236	-0.173007	-0.00746489
17000532	NM_001037633	SIL1	0.0899781	0.887032	0.178447	0.941877	0.0303078	-0.0139225	0.0745381	0.229909	0.959267	-0.0260952	-0.0687902	0.0165999
17000847	NR_105056	LOC101926905	0.0919012	0.887032	0.086013	0.924223	0.0600075	-0.00855551	0.12857	0.473694	0.978263	-0.0241194	-0.0903026	0.0420638
17001075	NM_001144934	FGF1	0.0887698	0.887032	0.151745	0.933529	-0.0428432	-0.101522	0.0158358	0.0404904	0.89469	-0.0592265	-0.115869	-0.00258429
17005729	NM_001732	BTN1A1	0.0884571	0.887032	0.0351276	0.89675	-0.0683826	-0.131961	-0.00480377	0.194432	0.954807	-0.0405498	-0.101922	0.0208223
17006142	ENST00000376806	HLA-A	0.0913475	0.887032	0.600803	0.981592	0.0196556	-0.0542136	0.0935247	0.0295457	0.867697	0.0792351	0.00792989	0.15054
17006794	NM_021246	LY6G6D	0.0880829	0.887032	0.100192	0.927174	-0.0338004	-0.0741413	0.00654059	0.394413	0.975175	0.0168717	-0.022069	0.0558125
17008141	NM_015050	CMTR1	0.0930123	0.887032	0.0837427	0.92074	-0.037963	-0.0810219	0.00509589	0.491181	0.978263	0.0145539	-0.0270104	0.0561182
17010398	NR_040081	LOC100506804	0.0881073	0.887032	0.383038	0.970118	-0.0246001	-0.080031	0.0308308	0.103352	0.928447	0.0444177	-0.00908926	0.0979246
17011300	ENST00000516635	RNU6-344P	0.0926392	0.887032	0.0390597	0.89675	0.0779827	0.00394347	0.152022	0.989308	0.99887	0.000486916	-0.0709825	0.0719563
17013554	NM_005715	UST	0.0926734	0.887032	0.0605679	0.911109	0.055237	-0.00246975	0.112944	0.663285	0.981345	-0.0123322	-0.068036	0.0433716
17014283	ENST00000419703	FNDC1-IT1	0.0897238	0.887032	0.0346033	0.89675	0.0427392	0.00311778	0.0823607	0.208489	0.959267	0.0244917	-0.0137545	0.0627379
17035325	NM_001010909	MUC21	0.093668	0.887246	0.143689	0.933529	-0.0282702	-0.0662243	0.00968386	0.295123	0.964001	0.0195205	-0.0171163	0.0561572
17065463	NM_001193630	ZNF705B	0.0935262	0.887246	0.0672289	0.912972	0.0613136	-0.0043793	0.127007	0.606698	0.979316	-0.0166006	-0.0800133	0.0468122
17069886	AF130055	TRAM1	0.0937577	0.887246	0.042109	0.89675	-0.0850538	-0.167053	-0.00305504	0.949121	0.99714	0.00256781	-0.0765848	0.0817205
17093377	NM_015397	DCAF12	0.0938003	0.887246	0.802144	0.992506	0.00437798	-0.0299862	0.0387422	0.0338603	0.879269	0.0359312	0.00275983	0.0691027
16687505	NM_201546	CDCP2	0.0938079	0.887246	0.339187	0.964019	0.0267946	-0.0283012	0.0818904	0.0308992	0.87556	0.0586115	0.00542808	0.111795
16699350	OTTHUMT00000098810	RP11-412H9.2	0.0935685	0.887246	0.0321368	0.89675	-0.0703114	-0.134582	-0.00604119	0.724166	0.984461	-0.011132	-0.0731714	0.0509074
16821843	NM_001012759	CTU2	0.0936834	0.887246	0.0298633	0.89675	-0.0556799	-0.105886	-0.00547404	0.417566	0.975965	-0.0199856	-0.0684489	0.0284776
16910143	XR_431552	LOC102723825	0.0936338	0.887246	0.464309	0.972363	0.0173152	-0.0292038	0.0638341	0.0894732	0.920162	-0.0388722	-0.0837765	0.00603211
16922222	NM_000874	IFNAR2	0.0936044	0.887246	0.507733	0.974321	-0.0102248	-0.0405758	0.0201261	0.0297216	0.867697	-0.0325202	-0.0618177	-0.00322276
16922571	ENST00000549948	MORC3	0.0937617	0.887246	0.0312931	0.89675	-0.056025	-0.106982	-0.00506845	0.66923	0.981345	-0.010685	-0.0598729	0.0385029
16952414	NM_033027	CSRNP1	0.0938238	0.887246	0.573704	0.97875	-0.0139453	-0.0626859	0.0347952	0.071588	0.919279	0.0432265	-0.00382226	0.0902753
16983540	NR_003921	PMCHL1	0.0937195	0.887246	0.223309	0.953854	0.0776112	-0.0475742	0.202797	0.0354861	0.879269	0.129714	0.00887419	0.250555
17006611	ENST00000430364	LINC01149	0.0937901	0.887246	0.790432	0.991326	-0.0101276	-0.085082	0.0648269	0.033585	0.879269	-0.0784949	-0.150848	-0.00614212
17012697	OTTHUMT00000042269	RP1-55C23.7	0.0938375	0.887246	0.0336568	0.89675	-0.103142	-0.198252	-0.00803189	0.792767	0.99001	-0.0122634	-0.104072	0.0795452
16986091	OTTHUMT00000471005	RP11-79P5.3	0.0938772	0.887392	0.0600423	0.910222	-0.0528032	-0.107854	0.00224738	0.0984354	0.923485	-0.0447572	-0.0978971	0.00838262
16707180	NM_001547	IFIT2	0.0939078	0.88745	0.0802144	0.918212	-0.0477755	-0.101339	0.00578785	0.0722769	0.919279	-0.0473881	-0.0990923	0.0043161
17048313	NR_122109	CYP51A1-AS1	0.0951217	0.887648	0.113541	0.930266	-0.0442047	-0.0990221	0.0106126	0.0545569	0.916009	-0.0518932	-0.104808	0.00102148
17068462	NM_001190720	IKBKB	0.094743	0.887648	0.0316087	0.89675	0.0311535	0.00276519	0.0595418	0.665988	0.981345	0.00601481	-0.0213882	0.0334178
17072351	NM_032899	FAM83A	0.0949749	0.887648	0.101707	0.927524	-0.0492396	-0.10827	0.00979121	0.0594556	0.916009	-0.0547822	-0.111764	0.00219965
17072934	OTTHUMT00000379148	CTD-2588J1.1	0.0947256	0.887648	0.887867	0.997461	0.00369066	-0.0477916	0.0551729	0.0365193	0.883084	0.0530464	0.00335105	0.102742
17076000	ENST00000507496	LOC101929470	0.0943105	0.887648	0.0311722	0.89675	0.0601331	0.00547958	0.114787	0.335706	0.964895	0.0258428	-0.0269137	0.0785994
17094946	NM_001177310	TRPM6	0.0947108	0.887648	0.0325703	0.89675	-0.0772502	-0.148042	-0.00645864	0.724276	0.984461	-0.0122564	-0.0805909	0.056078
17102104	ENST00000379361	PTCHD1	0.0941458	0.887648	0.0861423	0.924223	0.049611	-0.00709672	0.106319	0.483653	0.978263	-0.0195018	-0.0742412	0.0352376
17103864	ENST00000375625	LOC401589	0.0949846	0.887648	0.0302313	0.89675	-0.0472778	-0.0900039	-0.00455172	0.441498	0.978263	-0.0161473	-0.0573903	0.0250958
17111020	ENST00000375625	LOC401589	0.0949846	0.887648	0.0302313	0.89675	-0.0472778	-0.0900039	-0.00455172	0.441498	0.978263	-0.0161473	-0.0573903	0.0250958
16662621	ENST00000384598	RNU6-636P	0.0947768	0.887649	0.128978	0.933529	-0.0487499	-0.111777	0.0142772	0.33125	0.964895	0.0300787	-0.0307607	0.0909181
16671671	NM_001282379	TRIM46	0.0951075	0.887649	0.157436	0.934038	-0.0350685	-0.0837691	0.0136321	0.273785	0.96262	0.026185	-0.0208253	0.0731952
16723673	NM_017583	TRIM44	0.0944076	0.887649	0.324892	0.964019	0.0188411	-0.0187698	0.0564521	0.031454	0.87556	0.0398785	0.00357295	0.0761839
16723961	NR_026952	SEC14L1P1	0.0948942	0.887649	0.0815497	0.91928	0.0463559	-0.0058463	0.0985581	0.0723408	0.919279	0.0461735	-0.00421682	0.0965638
16724838	ENST00000411066	RN7SKP259	0.094437	0.887649	0.293112	0.962643	-0.0352041	-0.101001	0.0305931	0.145829	0.942524	0.0470559	-0.0164576	0.110569
16730754	NR_120552	LOC101928535	0.0946098	0.887649	0.0710025	0.918212	-0.0455468	-0.0950178	0.00392433	0.582643	0.979316	0.0133453	-0.0344087	0.0610993
16735661	ENST00000525154	LOC440028	0.0947865	0.887649	0.0387037	0.89675	-0.0588074	-0.114539	-0.0030763	0.953978	0.997184	-0.00157844	-0.0553752	0.0522183
16740770	NM_006876	B3GNT1	0.0942157	0.887649	0.426871	0.972349	-0.018938	-0.0657921	0.0279161	0.0300089	0.867697	-0.0501143	-0.0953421	-0.00488643
16742337	OTTHUMT00000383441	CTD-2011F17.2	0.0943696	0.887649	0.0304657	0.89675	-0.0583465	-0.111151	-0.00554206	0.582156	0.979316	-0.0142629	-0.0652346	0.0367087
16771940	NM_001270433	CDK2AP1	0.0943406	0.887649	0.133318	0.933529	-0.0347346	-0.0801525	0.0106833	0.319465	0.964895	0.0222104	-0.021631	0.0660519
16772268	XR_247884	LOC283435	0.0940956	0.887649	0.220155	0.953854	-0.0324793	-0.0845107	0.019552	0.194387	0.954807	0.0331883	-0.0170371	0.0834136
16772513	ENST00000410506	RNU6-1077P	0.0947635	0.887649	0.118153	0.932544	-0.0616542	-0.139089	0.0157801	0.0526347	0.916009	-0.0738995	-0.148646	0.000847097
16793923	ENST00000411053	RNU2-14P	0.0944797	0.887649	0.0610746	0.911109	0.0603921	-0.00282507	0.123609	0.0975884	0.922466	0.0515272	-0.00949571	0.11255
16797022	OTTHUMT00000414899	RP11-894P9.1	0.0947558	0.887649	0.0305935	0.89675	-0.0687979	-0.131109	-0.00648653	0.382064	0.97308	-0.0267485	-0.0868971	0.0334
16805915	NR_028506	NF1P2	0.094774	0.887649	0.221339	0.953854	-0.0586335	-0.152805	0.0355381	0.194648	0.954807	0.0600323	-0.0308707	0.150935
16806624	NM_001243538	LOC283710	0.0950778	0.887649	0.0336098	0.89675	-0.0748934	-0.143936	-0.00585057	0.268142	0.96262	-0.0375631	-0.104209	0.0290832
16810978	NM_001278562	LCTL	0.0944429	0.887649	0.0842846	0.922614	0.0465905	-0.00634699	0.099528	0.495129	0.978263	-0.0177301	-0.0688301	0.03337
16812659	NR_034139	LOC338963	0.0949926	0.887649	0.961905	0.999612	-0.00132559	-0.0559152	0.0532641	0.0421188	0.895033	0.0546555	0.00196062	0.10735
16827594	NM_032178	SLC7A6OS	0.0942464	0.887649	0.0476454	0.898565	-0.046896	-0.0933018	-0.000490171	0.845886	0.994657	0.00442672	-0.0403684	0.0492218
16838480	NR_110851	LOC101928738	0.0950708	0.887649	0.0607993	0.911109	-0.044909	-0.0918684	0.00205039	0.0992112	0.923683	-0.0380907	-0.0834202	0.00723872
16845126	NM_003150	STAT3	0.0942293	0.887649	0.167757	0.936994	0.0164324	-0.00695723	0.0398219	0.255043	0.959867	-0.0130804	-0.0356581	0.00949734
16850246	ENST00000585044	C17orf62	0.094137	0.887649	0.459453	0.972363	0.011558	-0.0191585	0.0422746	0.029871	0.867697	0.0328817	0.00323128	0.0625321
16852226	NM_001256758	RNF165	0.0947695	0.887649	0.272736	0.960941	-0.031433	-0.0877417	0.0248756	0.0332764	0.879269	-0.0590723	-0.113427	-0.0047181
16881226	NM_001115116	ANKRD53	0.0944071	0.887649	0.600474	0.981592	-0.0123193	-0.0585753	0.0339368	0.0306579	0.875299	-0.0492793	-0.0939299	-0.00462884
16884797	NM_001277140	ACTR3	0.0948625	0.887649	0.838166	0.9951	0.00218161	-0.0188277	0.023191	0.0351779	0.879269	0.0218064	0.00152625	0.0420865
16899686	NM_000821	GGCX	0.0945668	0.887649	0.330409	0.964019	0.0144116	-0.0146877	0.043511	0.0313909	0.87556	0.0308653	0.00277595	0.0589546
16909165	XM_005246534	IRS1	0.0940732	0.887649	0.318494	0.964019	0.0321758	-0.0312088	0.0955603	0.133377	0.933941	-0.0467855	-0.10797	0.0143991
16947333	OTTHUMT00000351883	RP11-6F2.5	0.0950189	0.887649	0.942993	0.999612	-0.00230497	-0.0657064	0.0610965	0.0429803	0.899103	0.0632122	0.00201141	0.124413
16948158	NR_047465	LINC00501	0.0939533	0.887649	0.378735	0.968581	0.03359	-0.041416	0.108596	0.0303242	0.867791	0.0800705	0.00766788	0.152473
16953813	NM_000884	IMPDH2	0.0949172	0.887649	0.446957	0.972363	-0.0187386	-0.0671781	0.0297009	0.0301882	0.867697	-0.0517531	-0.0985113	-0.0049949
16958890	NR_034179	LOC653712	0.0950437	0.887649	0.0307831	0.89675	0.0708622	0.00660756	0.135117	0.375821	0.972099	0.0279469	-0.0340775	0.0899712
16965162	NM_001177381	CPEB2	0.0942527	0.887649	0.031749	0.89675	-0.0467801	-0.0894435	-0.00411681	0.686848	0.981345	-0.00844184	-0.0496243	0.0327407
16970404	NM_002006	FGF2	0.0947738	0.887649	0.799646	0.9915	-0.00772812	-0.0676162	0.0521599	0.0508187	0.916009	0.0576027	-0.000206628	0.115412
16977810	NM_001136230	HSD17B13	0.0945974	0.887649	0.0855284	0.924223	0.0957744	-0.0134849	0.205034	0.48908	0.978263	-0.037109	-0.142576	0.0683579
16984168	NM_001278094	GDNF-AS1	0.095073	0.887649	0.131623	0.933529	0.0357533	-0.0107915	0.0822981	0.0488995	0.9131	0.0451487	0.000219412	0.090078
16997404	NM_018268	WDR41	0.0940982	0.887649	0.516133	0.975219	0.0195105	-0.0395688	0.0785898	0.0803557	0.920162	-0.0508425	-0.107871	0.0061862
17002712	NM_004137	KCNMB1	0.0945684	0.887649	0.034624	0.89675	0.0636176	0.00463401	0.122601	0.243334	0.959267	0.0338143	-0.023122	0.0907505
17005871	ENST00000449538	HIST1H2BN	0.094969	0.887649	0.0392937	0.89675	-0.0870327	-0.169764	-0.00430174	0.187568	0.951607	-0.0535899	-0.133449	0.0262695
17011191	NM_021620	PRDM13	0.0947071	0.887649	0.132879	0.933529	0.039688	-0.0121478	0.0915238	0.321635	0.964895	-0.0252353	-0.0752719	0.0248013
17013677	uc003qnw.2	IYD	0.0944333	0.887649	0.6466	0.984905	-0.0107231	-0.0567166	0.0352705	0.0634207	0.917562	0.0420319	-0.0023652	0.086429
17020960	ENST00000516347	RNU6-155P	0.0955857	0.887661	0.629818	0.984422	0.0209526	-0.0645355	0.106441	0.031426	0.87556	0.0906572	0.00813626	0.173178
17031209	NM_001113182	BRD2	0.0952037	0.887661	0.366907	0.967782	0.0171239	-0.0201776	0.0544255	0.11647	0.93174	-0.0288016	-0.0648084	0.00720522
17040375	ENST00000547241	HLA-G	0.0954881	0.887661	0.0408552	0.89675	0.0369554	0.00154782	0.0723629	0.997342	0.999376	-5.78853e-05	-0.0342365	0.0341207
17106723	ENST00000371199	XIAP	0.0954517	0.887661	0.824008	0.993998	-0.00513274	-0.0505271	0.0402616	0.0350464	0.879269	-0.0471507	-0.0909695	-0.00333192
17107349	NM_003413	ZIC3	0.0954838	0.887661	0.86961	0.997461	-0.00377118	-0.0489575	0.0414152	0.0469258	0.907057	0.0442233	0.00060535	0.0878412
16673601	NM_001136107	METTL11B	0.0955619	0.887661	0.836805	0.995067	0.00496229	-0.0424214	0.052346	0.0354218	0.879269	0.0491154	0.0033763	0.0948545
16679033	NM_006499	LGALS8	0.0955822	0.887661	0.433432	0.972363	-0.0198698	-0.0697346	0.029995	0.0981699	0.923485	0.0405732	-0.0075608	0.0887072
16688287	NM_001276351	C1orf141	0.0952547	0.887661	0.490307	0.973663	-0.0150325	-0.0578773	0.0278122	0.0858819	0.920162	0.0362121	-0.00514552	0.0775697
16701632	NM_001001824	OR2T27	0.0953011	0.887661	0.711677	0.987441	-0.00998621	-0.0631237	0.0431513	0.0577994	0.916009	0.0496398	-0.00165327	0.100933
16731582	ENST00000444200	APOA1-AS	0.0954762	0.887661	0.0532141	0.901891	-0.0703352	-0.141652	0.000981399	0.770885	0.988875	0.0101931	-0.0586481	0.0790344
16744391	ENST00000458841	RNU6-893P	0.0954148	0.887661	0.0640787	0.912078	-0.0637215	-0.131197	0.00375393	0.646623	0.980611	0.0151843	-0.0499491	0.0803177
16782889	OTTHUMT00000412822	RP11-80A15.1	0.0954924	0.887661	0.037213	0.89675	0.0734086	0.00438187	0.142435	0.900172	0.996734	0.00424952	-0.0623813	0.0708803
16798228	NR_003340	SNORD116-26	0.0955091	0.887661	0.270515	0.960941	-0.0623413	-0.173501	0.0488185	0.0336973	0.879269	-0.116336	-0.223638	-0.00903472
16848807	NM_002086	GRB2	0.0955209	0.887661	0.246993	0.960941	0.0175456	-0.012228	0.0473192	0.0348612	0.879269	0.0309573	0.00221712	0.0596975
16860382	OTTHUMT00000458565	CTB-32O4.2	0.0953714	0.887661	0.171198	0.939231	-0.0411065	-0.100092	0.0178795	0.252807	0.959867	0.0331434	-0.0237951	0.090082
16872243	ENST00000390658	EID2	0.0954232	0.887661	0.127107	0.933529	0.043154	-0.0123641	0.0986722	0.338065	0.965396	-0.0261235	-0.0797147	0.0274676
16890027	OTTHUMT00000336809	AC008269.2	0.095247	0.887661	0.304955	0.963789	0.0330368	-0.0302448	0.0963185	0.0323351	0.879269	0.0667496	0.00566443	0.127835
16965782	OTTHUMT00000365734	RP11-472K22.1	0.0955616	0.887661	0.130952	0.933529	-0.0507702	-0.116749	0.0152086	0.0494342	0.914601	-0.0638479	-0.127537	-0.00015916
16988801	NM_001046	SLC12A2	0.095564	0.887661	0.216198	0.951874	-0.0275192	-0.071226	0.0161877	0.20085	0.958196	0.0274782	-0.0147116	0.069668
16784033	OTTHUMT00000411027	RP11-286O18.1	0.0956356	0.887899	0.131553	0.933529	0.0458518	-0.0138286	0.105532	0.327705	0.964895	-0.0286915	-0.0863004	0.0289175
17112104	OTTHUMT00000057212	RP11-69A21.2	0.0956922	0.887972	0.0507393	0.901446	0.0642193	-0.000208104	0.128647	0.808419	0.990754	-0.00766676	-0.0698579	0.0545244
16808566	ENST00000558383	DUOX2	0.0956848	0.887972	0.0567406	0.906644	-0.0673361	-0.136618	0.00194533	0.109207	0.928447	-0.05459	-0.121467	0.0122867
17084736	NM_006368	CREB3	0.0957386	0.888093	0.146824	0.933529	0.0288615	-0.0101908	0.0679139	0.0458789	0.906666	0.0384048	0.000707977	0.0761017
16802967	NM_025055	CCDC33	0.0958514	0.888093	0.0833373	0.92074	0.0436791	-0.00579784	0.093156	0.0720047	0.919279	0.0438149	-0.00394471	0.0915745
16866303	XM_005258916	ZNF324B	0.0958478	0.888093	0.246631	0.960941	-0.0404086	-0.108927	0.0281094	0.176372	0.951607	0.0455391	-0.0206007	0.111679
16868995	NM_138783	ZNF653	0.0958181	0.888093	0.253933	0.960941	0.0257161	-0.0185679	0.0700001	0.17118	0.947996	-0.029791	-0.0725379	0.0129559
16959797	NM_004164	RBP2	0.0958283	0.888093	0.411203	0.971912	0.0194464	-0.0270699	0.0659627	0.104021	0.928447	-0.0372017	-0.0821035	0.00770002
16985132	NM_001098511	KIF2A	0.0958047	0.888093	0.051949	0.901446	0.0313508	-0.000266546	0.0629681	0.122842	0.933207	0.0239939	-0.00652604	0.0545137
16760636	ENST00000432205	SPSB2	0.0959418	0.888101	0.0349037	0.89675	-0.0598078	-0.115345	-0.00427024	0.810543	0.9908	-0.00653415	-0.060144	0.0470757
16918172	NR_003678	NCOR1P1	0.0959373	0.888101	0.37623	0.968484	0.0173049	-0.021134	0.0557437	0.0311248	0.87556	0.0408363	0.00373169	0.0779409
16951036	OTTHUMT00000393080	RP11-536I6.2	0.0959663	0.888101	0.0387055	0.89675	0.054452	0.00284799	0.106056	0.198374	0.957909	0.0326228	-0.01719	0.0824356
17002543	OTTHUMT00000376029	CTB-181F24.1	0.0959517	0.888101	0.55703	0.978406	-0.0153915	-0.066927	0.036144	0.0755327	0.920162	0.0450798	-0.00466694	0.0948265
17098732	ENST00000418747	LOC100289019	0.0959741	0.888101	0.995699	0.999842	0.000101727	-0.0370182	0.0372217	0.0407946	0.894749	0.0374092	0.00157768	0.0732408
16733278	ENST00000529149	DCPS	0.0960338	0.888157	0.674452	0.986065	-0.0104338	-0.0592843	0.0384166	0.0616681	0.916518	0.044944	-0.00221089	0.0920989
16783758	OTTHUMT00000410023	RP11-163M18.1	0.0960757	0.888157	0.0833979	0.92074	0.0699158	-0.00929607	0.149128	0.0722243	0.919279	0.0700927	-0.00636982	0.146555
16918662	ENST00000453892	MMP24-AS1	0.0960776	0.888157	0.0306539	0.89675	-0.0528993	-0.100828	-0.00497003	0.515392	0.978263	-0.0153059	-0.0615716	0.0309597
17020757	ENST00000484801	KHDC1	0.0960755	0.888157	0.672429	0.986065	-0.0118058	-0.0667178	0.043106	0.0322011	0.879269	-0.0579665	-0.110973	-0.00496058
16670844	OTTHUMT00000156137	RP11-126K1.8	0.0961086	0.888219	0.465294	0.972363	-0.0278683	-0.102905	0.0471681	0.0915751	0.920162	0.0622923	-0.0101396	0.134724
17100304	NM_001246	ENTPD2	0.0961663	0.888258	0.0739415	0.918212	-0.0455628	-0.0955664	0.00444076	0.0815093	0.920162	-0.042868	-0.091136	0.00539999
17110342	NM_173794	FUNDC1	0.0962011	0.888258	0.902542	0.997461	0.00362991	-0.0546769	0.0619367	0.0455193	0.906666	-0.0574361	-0.113719	-0.00115302
16761982	NM_001286201	RERGL	0.0962001	0.888258	0.0505435	0.901446	-0.0467707	-0.0936528	0.000111503	0.128627	0.933207	-0.0350358	-0.0802908	0.0102191
16762978	NM_001113402	AMN1	0.0962386	0.888258	0.57901	0.978902	0.0121781	-0.0309825	0.0553386	0.072699	0.919279	-0.0381279	-0.0797904	0.00353457
16937181	NM_001114092	THUMPD3	0.0962338	0.888258	0.137163	0.933529	0.0336684	-0.0107927	0.0781294	0.048351	0.909553	0.0432333	0.000315519	0.0861512
16995155	NM_031900	AGXT2	0.096259	0.888258	0.279021	0.960941	-0.0262008	-0.0737562	0.0213547	0.156186	0.943019	0.0331554	-0.0127494	0.0790602
16901947	ENST00000457336	FLJ42351	0.0963028	0.888437	0.200298	0.949747	-0.0417465	-0.105765	0.0222719	0.218358	0.959267	0.0387261	-0.0230702	0.100522
16703889	ENST00000517245	RNU7-77P	0.0963649	0.88856	0.0406355	0.89675	0.091235	0.00391735	0.178553	0.987245	0.998307	0.000685079	-0.0836018	0.0849719
16878947	NM_000627	LTBP1	0.0963623	0.88856	0.0358345	0.89675	-0.0669624	-0.129463	-0.00446226	0.840269	0.993752	-0.0061822	-0.066513	0.0541486
17019254	NM_001008739	C6orf226	0.0966063	0.888603	0.348042	0.965429	0.02434	-0.026637	0.075317	0.124791	0.933207	-0.0384845	-0.0876921	0.010723
17027415	NM_001199120	RPP21	0.0972027	0.888603	0.940462	0.999612	0.00259426	-0.0657257	0.0709143	0.0392683	0.890409	0.0693868	0.00343813	0.135335
17029281	NM_006295	VARS	0.0974362	0.888603	0.373121	0.967928	0.0143855	-0.0173609	0.0461319	0.117029	0.93174	-0.0244747	-0.0551192	0.00616978
17040460	NM_001199120	RPP21	0.0972027	0.888603	0.940462	0.999612	0.00259426	-0.0657257	0.0709143	0.0392683	0.890409	0.0693868	0.00343813	0.135335
17056372	NR_038889	LOC401320	0.0975027	0.888603	0.0534219	0.904228	0.0544569	-0.000808334	0.109722	0.783855	0.989288	-0.00743998	-0.0607869	0.045907
17083739	OTTHUMT00000051787	RP11-132E11.2	0.0972548	0.888603	0.21181	0.951151	-0.028491	-0.0733088	0.0163267	0.0381456	0.886792	-0.0457829	-0.0890451	-0.00252076
17105719	XR_172408	LOC100506901	0.0968486	0.888603	0.0428965	0.89675	0.0679237	0.002188	0.133659	0.167994	0.946682	0.0445546	-0.0188994	0.108009
17117238	NR_110413	LOC101929148	0.0970426	0.888603	0.0309341	0.89675	0.0552392	0.00510524	0.105373	0.476474	0.978263	0.0175256	-0.0308683	0.0659194
16672891	ENST00000384194	RNU6-481P	0.0969479	0.888603	0.124983	0.933529	-0.0626333	-0.142759	0.0174927	0.0521806	0.916009	-0.0766167	-0.153962	0.000728151
16675842	NR_031599	MIR1231	0.0969882	0.888603	0.174169	0.939871	-0.0463447	-0.113311	0.0206213	0.0420939	0.895033	-0.0670549	-0.131696	-0.00241333
16698883	NM_000228	LAMB3	0.0970886	0.888603	0.287445	0.961906	-0.0308594	-0.0878612	0.0261424	0.152742	0.942524	0.0400761	-0.0149472	0.0950994
16702636	ENST00000362537	RNA5SP301	0.0964464	0.888603	0.817012	0.993978	0.00533727	-0.0400303	0.0507048	0.035264	0.879269	0.0470663	0.00327345	0.0908592
16705844	NM_001171930	CDH23	0.0974331	0.888603	0.0437905	0.89675	0.0523164	0.00146699	0.103166	0.950091	0.99714	-0.00156198	-0.0506465	0.0475225
16711517	XR_432531	LOC101928080	0.0969013	0.888603	0.0674957	0.912972	0.0548883	-0.00397805	0.113755	0.091034	0.920162	0.0489507	-0.0078724	0.105774
16716525	NM_001178137	CPEB3	0.0973782	0.888603	0.226029	0.953854	0.0350072	-0.0217919	0.0918064	0.195497	0.954807	-0.0361392	-0.0909669	0.0186885
16718244	NR_120624	LOC101927523	0.0968117	0.888603	0.32647	0.964019	-0.0302429	-0.0908118	0.030326	0.133619	0.933941	0.0446792	-0.0137874	0.103146
16724742	NM_001004735	OR5D14	0.0975369	0.888603	0.0587193	0.906644	0.0572672	-0.00212561	0.11666	0.108426	0.928447	0.0469022	-0.0104291	0.104234
16757391	NM_004416	DTX1	0.0971959	0.888603	0.165502	0.936994	-0.0377355	-0.0911617	0.0156908	0.0434877	0.901013	-0.0531367	-0.104709	-0.00156483
16768100	OTTHUMT00000405668	RP11-384P14.1	0.0970112	0.888603	0.415873	0.971912	-0.0218331	-0.074584	0.0309178	0.104024	0.928447	0.0421876	-0.00873239	0.0931075
16769840	ENST00000550436	SVOP	0.0975217	0.888603	0.644245	0.984905	-0.00983146	-0.051701	0.0320381	0.0323296	0.879269	-0.0441654	-0.0845817	-0.0037492
16774666	ENST00000423869	LOC101929410	0.0974749	0.888603	0.687921	0.986065	0.0182615	-0.0711485	0.107672	0.0612996	0.91612	-0.0823777	-0.168684	0.003929
16774912	NR_046551	DLEU7-AS1	0.09663	0.888603	0.0418758	0.89675	-0.0725933	-0.142499	-0.00268755	0.17423	0.949751	-0.0466934	-0.114173	0.020786
16776620	NR_120394	LINC00403	0.0971095	0.888603	0.0318413	0.89675	0.0626118	0.00547895	0.119745	0.617752	0.979387	0.0139954	-0.0411544	0.0691452
16777259	NM_014572	LATS2	0.0974592	0.888603	0.471815	0.972363	0.0132043	-0.0228745	0.0492831	0.0914768	0.920162	-0.0299604	-0.0647869	0.00486617
16781181	ENST00000424635	F10-AS1	0.0965296	0.888603	0.266278	0.960941	-0.0309613	-0.0856802	0.0237577	0.164255	0.946153	0.0374178	-0.0154019	0.0902374
16792070	OTTHUMT00000409824	RP11-317N8.5	0.0975394	0.888603	0.0634194	0.912078	-0.0518286	-0.106573	0.00291619	0.666657	0.981345	0.0115744	-0.0412702	0.0644191
16801682	ENST00000561182	LOC101928850	0.0968851	0.888603	0.039869	0.89675	-0.0643872	-0.125772	-0.00300251	0.961009	0.997739	-0.00147272	-0.0607268	0.0577814
16813737	ENST00000479791	LYSMD4	0.0971386	0.888603	0.0357107	0.89675	0.0730429	0.00491347	0.141172	0.245337	0.959867	0.0388915	-0.0268732	0.104656
16819229	NR_036677	MT1JP	0.0964797	0.888603	0.101343	0.927174	0.0670195	-0.0132407	0.14728	0.424177	0.977099	-0.0314975	-0.108972	0.045977
16822892	NR_002326	SNORA64	0.0972655	0.888603	0.15076	0.933529	-0.0651478	-0.15416	0.0238646	0.291624	0.963702	0.0461144	-0.0398084	0.132037
16823229	NM_001258450	PKMYT1	0.0971544	0.888603	0.536897	0.978406	-0.0169168	-0.0707827	0.036949	0.0795216	0.920162	0.046485	-0.0055112	0.0984812
16836487	ENST00000516056	RNU6-518P	0.0966024	0.888603	0.0389472	0.89675	-0.0517629	-0.10088	-0.00264603	0.199355	0.957909	-0.0309825	-0.0783946	0.0164295
16843074	ENST00000384284	RNY4P13	0.0972411	0.888603	0.419684	0.971912	-0.0475647	-0.163431	0.068302	0.103269	0.928447	0.0928684	-0.0189767	0.204713
16847795	NM_001288732	TEX2	0.0975065	0.888603	0.518741	0.975542	0.0150434	-0.0307937	0.0608804	0.031192	0.87556	0.0486765	0.00443035	0.0929225
16851926	NR_024565	ZNF271	0.096554	0.888603	0.675912	0.986065	0.00819308	-0.0303497	0.0467359	0.0324335	0.879269	0.0406317	0.00342671	0.0778367
16855093	NM_001003652	SMAD2	0.0971994	0.888603	0.415397	0.971912	-0.0113055	-0.0385927	0.0159818	0.0312079	0.87556	-0.0289748	-0.0553148	-0.00263467
16856006	NM_001037331	SMIM21	0.0964068	0.888603	0.204334	0.949747	-0.0370808	-0.0944569	0.0202952	0.214272	0.959267	0.035019	-0.0203655	0.0904036
16878748	NM_014946	SPAST	0.096936	0.888603	0.0365928	0.89675	0.0360699	0.00226525	0.0698745	0.229934	0.959267	0.0199431	-0.0126881	0.0525744
16882375	NM_017952	PTCD3	0.0973021	0.888603	0.108834	0.928716	0.0233325	-0.0052213	0.0518862	0.399439	0.975491	-0.0118154	-0.0393781	0.0157473
16914476	ENST00000410942	RN7SKP33	0.0964372	0.888603	0.0882282	0.924908	0.076128	-0.0114693	0.163725	0.483478	0.978263	-0.0301368	-0.114694	0.05442
16915311	OTTHUMT00000394393	RP11-261P9.4	0.0965237	0.888603	0.103391	0.927907	0.0512448	-0.0104933	0.112983	0.416356	0.975965	-0.0246403	-0.0842356	0.0349549
16917939	NM_000099	CST3	0.0973135	0.888603	0.208931	0.950129	-0.0249728	-0.0640083	0.0140627	0.0384265	0.886793	-0.0398178	-0.0774984	-0.00213718
16928533	NM_020437	ASPHD2	0.0971708	0.888603	0.249668	0.960941	-0.0323857	-0.0876544	0.022883	0.176464	0.951607	0.0367254	-0.016625	0.0900758
16933203	NR_024593	POM121L10P	0.0971568	0.888603	0.483878	0.973007	0.0231873	-0.0419305	0.0883052	0.0887954	0.920162	-0.0545299	-0.117388	0.00832776
16942576	NM_000248	MITF	0.0975315	0.888603	0.369558	0.967782	0.0205902	-0.0245113	0.0656917	0.118317	0.933207	-0.0346484	-0.0781845	0.00888766
16959835	ENST00000364730	RN7SKP124	0.0970823	0.888603	0.032515	0.89675	0.0610576	0.00512282	0.116992	0.326183	0.964895	0.0269756	-0.0270177	0.0809689
16976438	NM_004262	TMPRSS11D	0.0966823	0.888603	0.0318772	0.89675	-0.0493549	-0.0944004	-0.00430935	0.347882	0.967416	-0.0207682	-0.0642502	0.0227138
17006233	NM_001199120	RPP21	0.0972027	0.888603	0.940462	0.999612	0.00259426	-0.0657258	0.0709143	0.0392683	0.890409	0.0693868	0.00343813	0.135335
17026062	ENST00000377138	OR10C1	0.0983859	0.888901	0.579603	0.978902	0.0153349	-0.0390989	0.0697688	0.0319148	0.878838	0.0575585	0.00501401	0.110103
17033237	NM_001010909	MUC21	0.0979366	0.888901	0.216309	0.951874	-0.0262138	-0.0678573	0.0154298	0.205415	0.959267	0.0259171	-0.0142811	0.0661152
17044516	NR_046609	HOXA10-AS	0.0979287	0.888901	0.0560195	0.906644	-0.0536062	-0.108599	0.00138654	0.115956	0.931238	-0.0425217	-0.0956057	0.0105623
17044647	OTTHUMT00000328186	AC005162.4	0.0979913	0.888901	0.0836167	0.92074	-0.0593338	-0.126605	0.00793697	0.0743603	0.920162	-0.0590828	-0.124019	0.00585297
17053455	NM_000603	NOS3	0.0984966	0.888901	0.0348722	0.89675	0.0485486	0.00347421	0.0936231	0.273973	0.96262	0.0242258	-0.0192842	0.0677357
17053878	ENST00000364196	RN7SKP280	0.0984031	0.888901	0.0331829	0.89675	-0.0871119	-0.167223	-0.00700057	0.67956	0.981345	-0.0162422	-0.0935729	0.0610885
17062157	OTTHUMT00000141917	AC000111.3	0.0984559	0.888901	0.103025	0.927709	0.0418848	-0.00852285	0.0922924	0.0621089	0.916583	0.0462978	-0.00236024	0.0949558
17085366	OTTHUMT00000037007	RP11-374M1.2	0.0980016	0.888901	0.29524	0.962892	0.0303352	-0.0266129	0.0872832	0.0338175	0.879269	0.0595593	0.00458797	0.114531
17091148	OTTHUMT00000331581	RP11-98L5.5	0.0983155	0.888901	0.137417	0.933529	0.0441768	-0.0141991	0.102553	0.0497737	0.916009	0.0564059	5.6164e-05	0.112755
17092153	NM_016282	AK3	0.0976532	0.888901	0.298998	0.963789	0.0220082	-0.019631	0.0636474	0.147502	0.942524	-0.0296553	-0.0698493	0.0105386
17094855	NM_001025780	ABHD17B	0.0977626	0.888901	0.0412201	0.89675	-0.0536376	-0.105122	-0.00215297	0.184375	0.951607	-0.0335934	-0.083291	0.0161042
17094889	NR_121120	LOC101927258	0.0984619	0.888901	0.367268	0.967782	0.0228064	-0.0269109	0.0725237	0.12018	0.933207	-0.0380014	-0.085993	0.00999026
17112100	NR_034116	LINC00684	0.0982603	0.888901	0.901763	0.997461	0.00251209	-0.0375179	0.0425421	0.046573	0.907057	-0.0392403	-0.0778809	-0.000599714
17117410	XR_254362	LOC101929787	0.0984613	0.888901	0.0340177	0.89675	-0.0995552	-0.191546	-0.00756496	0.295159	0.964001	-0.0473087	-0.136106	0.0414887
16657652	NR_029834	MIR200A	0.0983582	0.888901	0.504893	0.97374	-0.0188554	-0.0744518	0.036741	0.0314595	0.87556	-0.0589463	-0.112613	-0.00527959
16658674	NM_001010866	TMEM201	0.0985572	0.888901	0.198847	0.949747	0.0360493	-0.0190538	0.0911525	0.224754	0.959267	-0.0328735	-0.086064	0.020317
16666997	XR_246372	LOC101927975	0.097723	0.888901	0.0507144	0.901446	-0.115309	-0.23098	0.000361115	0.825676	0.991806	0.0125033	-0.0991523	0.124159
16673507	NM_002995	XCL1	0.0983498	0.888901	0.055727	0.906644	0.0947306	-0.00233359	0.191795	0.759318	0.988122	-0.0145955	-0.108291	0.0790997
16677808	NM_207468	FAM177B	0.0986015	0.888901	0.15075	0.933529	-0.0582489	-0.137833	0.0213356	0.0469917	0.907056	-0.0778649	-0.154687	-0.00104271
16686538	NM_001145349	IPP	0.0983087	0.888901	0.113825	0.930362	-0.0410198	-0.0919278	0.00988814	0.386343	0.973158	0.0216573	-0.0274837	0.0707983
16724697	NM_001001955	OR4C13	0.098484	0.888901	0.123378	0.932799	0.0391081	-0.0107085	0.0889248	0.35819	0.969803	-0.0224807	-0.0705682	0.0256069
16736738	ENST00000529466	CCDC179	0.0986631	0.888901	0.847123	0.995816	-0.00425151	-0.047626	0.039123	0.0369483	0.884	-0.0445896	-0.0864586	-0.00272068
16736942	NM_001145399	MPPED2	0.0984829	0.888901	0.0530174	0.901891	-0.0691441	-0.139195	0.000906418	0.126144	0.933207	-0.0526941	-0.120313	0.014925
16740539	NM_138368	AP5B1	0.0980476	0.888901	0.98465	0.999842	0.000383788	-0.0388538	0.0396214	0.041282	0.894749	0.0394474	0.00157174	0.0773231
16751952	NM_006897	HOXC9	0.0977507	0.888901	0.0571748	0.906644	0.0528139	-0.00162162	0.107249	0.112572	0.930657	0.0424878	-0.0100583	0.0950339
16769903	NM_031954	KCTD10	0.098296	0.888901	0.0314142	0.89675	-0.0424882	-0.0811604	-0.00381593	0.494808	0.978263	-0.0129619	-0.0502919	0.024368
16772733	NM_001172557	GOLGA3	0.0986372	0.888901	0.452266	0.972363	0.0178537	-0.0288426	0.0645499	0.0315629	0.875761	0.0494795	0.00440404	0.094555
16779720	NM_001071775	MZT1	0.0986399	0.888901	0.034723	0.89675	-0.0560656	-0.108076	-0.00405525	0.278908	0.96262	-0.0276671	-0.0778722	0.0225379
16782001	ENST00000390476	TRDJ3	0.0985564	0.888901	0.0322671	0.89675	-0.133072	-0.254803	-0.0113409	0.608324	0.979387	-0.0306223	-0.148128	0.0868833
16797873	NR_033350	GOLGA8EP	0.0985019	0.888901	0.143112	0.933529	0.0563744	-0.0192014	0.13195	0.310393	0.964895	-0.037659	-0.110612	0.0352935
16834689	NM_153006	NAGS	0.0985063	0.888901	0.0965288	0.927174	0.0386102	-0.00696981	0.0841901	0.0657239	0.917711	0.0412943	-0.00270362	0.0852922
16839063	NM_001038618	NARF	0.0978164	0.888901	0.2071	0.950129	0.0201371	-0.0112128	0.051487	0.0388523	0.889178	0.0319077	0.0016459	0.0621694
16850437	NM_001037334	USP14	0.097667	0.888901	0.174344	0.939871	-0.0245599	-0.0600623	0.0109425	0.253863	0.959867	0.0199039	-0.0143662	0.054174
16866574	NM_001100122	SBNO2	0.0981897	0.888901	0.174459	0.939871	-0.0203168	-0.0496935	0.00905989	0.254961	0.959867	0.0164315	-0.0119256	0.0447885
16885619	NR_023391	CYP4F30P	0.0981024	0.888901	0.476258	0.972363	0.0354217	-0.0623415	0.133185	0.0313275	0.87556	0.103735	0.00936536	0.198105
16896534	ENST00000517269	RNU6-1116P	0.098477	0.888901	0.440104	0.972363	0.0404628	-0.0625715	0.143497	0.0315466	0.875761	0.109186	0.00972793	0.208644
16910888	NM_002836	PTPRA	0.0978733	0.888901	0.112207	0.929042	0.0246358	-0.00580102	0.0550725	0.390065	0.973457	-0.0128471	-0.0422275	0.0165332
16920026	OTTHUMT00000079615	RP1-66N13.1	0.0982341	0.888901	0.673463	0.986065	-0.0108451	-0.0614578	0.0397676	0.063189	0.916799	0.0462941	-0.00256189	0.09515
16921827	NR_001458	MIR155HG	0.0984946	0.888901	0.622583	0.984137	-0.0142666	-0.0712672	0.0427341	0.0324105	0.879269	-0.060098	-0.11512	-0.00507577
16957309	NR_046733	PLCXD2-AS1	0.09806	0.888901	0.645878	0.984905	0.0113196	-0.0371263	0.0597654	0.0325517	0.879269	0.0510364	0.00427206	0.0978007
16962185	NM_001006941	ALG3	0.0977085	0.888901	0.108252	0.928716	-0.0267143	-0.0593526	0.00592395	0.403039	0.975491	0.0134025	-0.0181029	0.044908
16967189	ENST00000364905	RNU6-1325P	0.0979726	0.888901	0.0313552	0.89675	0.0621169	0.00559865	0.118635	0.440448	0.978263	0.0214089	-0.0331477	0.0759654
16973894	NM_016930	STX18	0.097996	0.888901	0.213425	0.951874	-0.0249272	-0.064278	0.0144236	0.208313	0.959267	0.0243338	-0.0136511	0.0623187
16981146	NM_012403	ANP32C	0.0986693	0.888901	0.0604572	0.911109	-0.0539504	-0.110289	0.00238781	0.705106	0.983497	0.0104645	-0.0439182	0.0648472
17010787	ENST00000516888	RN7SKP209	0.0979068	0.888901	0.263959	0.960941	-0.037253	-0.102772	0.0282659	0.16796	0.946682	0.0444113	-0.0188335	0.107656
16679546	NM_016076	DESI2	0.0987298	0.889007	0.0581539	0.906644	-0.032728	-0.0665942	0.00113818	0.731934	0.985757	0.00569388	-0.0269969	0.0383846
16950470	NM_001033117	SRGAP3	0.0987168	0.889007	0.695421	0.986065	-0.00889601	-0.0535834	0.0357913	0.033565	0.879269	-0.0468035	-0.0899398	-0.00366722
16943936	NR_030292	MIR567	0.0987605	0.889064	0.450109	0.972363	-0.0157481	-0.0567412	0.025245	0.0316157	0.876321	-0.0434228	-0.082993	-0.00385256
16896708	NR_028386	LOC375196	0.0987876	0.889088	0.0566386	0.906644	-0.0394907	-0.0801055	0.00112401	0.116234	0.93174	-0.0313802	-0.0705852	0.00782486
17019048	NR_027256	TREML3P	0.0989931	0.889524	0.0508399	0.901446	-0.0918568	-0.184052	0.000338017	0.834319	0.992766	0.00946413	-0.0795306	0.0984589
17042060	NM_006295	VARS	0.0990312	0.889524	0.308671	0.963789	0.0174608	-0.0162435	0.0511651	0.144672	0.942509	-0.0241739	-0.0567083	0.00836061
17061106	NM_006989	RASA4	0.0990312	0.889524	0.0641887	0.912078	-0.0881085	-0.181446	0.00522939	0.668682	0.981345	0.0196064	-0.0704918	0.109705
16659459	NM_001006624	PDPN	0.0989832	0.889524	0.0316678	0.89675	0.0551863	0.00488073	0.105492	0.463045	0.978263	0.0181259	-0.0304336	0.0666854
16706835	NM_001030015	OPN4	0.0989055	0.889524	0.335688	0.964019	-0.0207599	-0.0631384	0.0216186	0.132511	0.933941	0.0313506	-0.00955691	0.0722581
16706849	NM_001080114	LDB3	0.0989321	0.889524	0.394185	0.971879	0.0298114	-0.0389614	0.0985842	0.0320677	0.879269	0.0726552	0.00626947	0.139041
16880648	XR_427037	LOC100507006	0.0988683	0.889524	0.218947	0.952558	0.0452656	-0.0270587	0.11759	0.204746	0.959212	-0.0450781	-0.114892	0.0247359
16967100	NM_000938	POLR2B	0.0989542	0.889524	0.925464	0.998092	0.00152222	-0.0304822	0.0335267	0.039497	0.890409	0.0324661	0.00157255	0.0633597
16660587	NM_000491	C1QB	0.0990904	0.889618	0.047332	0.89675	-0.0707955	-0.140751	-0.000839564	0.89522	0.996666	0.00452157	-0.0630062	0.0720494
16671019	NM_178438	LCE5A	0.099078	0.889618	0.0912734	0.925877	0.0516139	-0.0083453	0.111573	0.0697185	0.918924	0.0535325	-0.00434554	0.111411
17015472	NR_003703	SCARNA27	0.100064	0.889905	0.0624894	0.912078	0.0464472	-0.00243933	0.0953337	0.105324	0.928447	0.0389502	-0.0082395	0.0861399
17019632	NR_030313	MIR586	0.100422	0.889905	0.607373	0.982147	0.0138601	-0.0391837	0.0669039	0.0720868	0.919279	-0.04696	-0.0981626	0.00424272
17023592	NM_001270521	MED23	0.101413	0.889905	0.35155	0.965457	-0.0145153	-0.0451382	0.0161076	0.129396	0.933207	0.0228389	-0.00672115	0.0523989
17042667	XR_250121	LOC101929756	0.100971	0.889905	0.126397	0.933529	0.0485428	-0.0137909	0.110877	0.358131	0.969803	-0.0281327	-0.0883028	0.0320375
17044250	AK057873	LOC730020	0.101311	0.889905	0.838341	0.9951	0.00952579	-0.0823104	0.101362	0.0518089	0.916009	-0.0879542	-0.176603	0.000694398
17057149	ENST00000458246	POLM	0.0997997	0.889905	0.873247	0.997461	0.00302604	-0.0342817	0.0403338	0.0381694	0.886792	0.0381064	0.00209363	0.0741192
17057983	NM_016139	CHCHD2	0.0993512	0.889905	0.0340816	0.89675	0.0507201	0.0038372	0.097603	0.710986	0.983886	0.00852631	-0.0367293	0.0537819
17058928	NM_001099435	SPDYE5	0.0998586	0.889905	0.128197	0.933529	-0.04131	-0.0946088	0.0119888	0.349675	0.967417	0.024482	-0.0269668	0.0759309
17062664	NM_001174164	PRRT4	0.10102	0.889905	0.142936	0.933529	0.0400092	-0.0136036	0.0936221	0.31813	0.964895	-0.0262905	-0.0780425	0.0254615
17069928	XR_428360	LOC102724772	0.101091	0.889905	0.753095	0.989428	-0.00895051	-0.0649128	0.0470118	0.0578084	0.916009	0.0522768	-0.00174306	0.106297
17071412	NM_003114	SPAG1	0.100241	0.889905	0.165497	0.936994	0.0499177	-0.0207555	0.120591	0.273753	0.96262	-0.0380015	-0.106222	0.0302186
17081321	NR_026684	HPYR1	0.101376	0.889905	0.683513	0.986065	-0.0237041	-0.138054	0.0906459	0.0343654	0.879269	-0.119225	-0.229606	-0.00884413
17090864	NM_000787	DBH	0.101333	0.889905	0.103973	0.92814	0.0413738	-0.0085565	0.0913041	0.433195	0.977577	-0.0192153	-0.0674125	0.028982
17091726	NM_017723	TOR4A	0.100905	0.889905	0.03289	0.89675	-0.0470818	-0.0903071	-0.00385647	0.389492	0.973173	-0.0182672	-0.0599922	0.0234578
17092933	OTTHUMT00000051951	RP11-321L2.2	0.100552	0.889905	0.524182	0.975614	0.0185151	-0.0386428	0.075673	0.0323389	0.879269	0.0602889	0.00511493	0.115463
17095144	OTTHUMT00000052798	RP11-403N16.2	0.10146	0.889905	0.103719	0.927907	-0.0471925	-0.104103	0.00971788	0.434713	0.97821	0.0218292	-0.0331059	0.0767643
17095410	OTTHUMT00000052889	RP11-202I11.2	0.099894	0.889905	0.521252	0.975614	-0.0238411	-0.0969236	0.0492414	0.0320831	0.879269	-0.0772012	-0.147747	-0.00665539
17096812	OTTHUMT00000053544	RP11-196I18.4	0.0994033	0.889905	0.638236	0.984487	-0.0144967	-0.0751314	0.046138	0.0676973	0.917711	0.0545345	-0.00399564	0.113065
17099578	NR_102735	DBH-AS1	0.0996742	0.889905	0.919039	0.997843	0.00427068	-0.0783716	0.0869129	0.0463688	0.907057	-0.081088	-0.160862	-0.00131427
17106031	NM_001204402	PRPS1	0.101437	0.889905	0.0331145	0.89675	-0.0569724	-0.109346	-0.00459902	0.388214	0.973158	-0.022193	-0.0727486	0.0283625
17107131	NR_024359	LINC00086	0.10125	0.889905	0.0555122	0.906644	0.0834717	-0.00198064	0.168924	0.125151	0.933207	0.0644496	-0.0180368	0.146936
17114606	NM_001099855	MCF2	0.100219	0.889905	0.286825	0.961684	-0.0332799	-0.0946736	0.0281138	0.0350929	0.879269	-0.0637527	-0.123015	-0.00448991
17116141	ENST00000428845	TSPY1	0.0994378	0.889905	0.050929	0.901446	0.0425563	-0.000173147	0.0852858	0.83663	0.993164	-0.00432426	-0.0455706	0.0369221
17118366	AK125998	DDX11L5	0.101305	0.889905	0.0397077	0.89675	0.0807828	0.00383021	0.157735	0.217804	0.959267	0.0466065	-0.0276751	0.120888
16672975	NM_007240	DUSP12	0.0994347	0.889905	0.74155	0.989021	-0.00669926	-0.0466498	0.0332513	0.0347067	0.879269	-0.0415745	-0.0801384	-0.0030106
16673191	NM_001204961	PBX1	0.101111	0.889905	0.783801	0.991175	0.00906679	-0.0559284	0.074062	0.0554492	0.916009	-0.061301	-0.12404	0.00143828
16678838	NM_032324	NTPCR	0.0999869	0.889905	0.497902	0.973663	-0.0211707	-0.0825814	0.0402401	0.0886139	0.920162	0.051455	-0.00782424	0.110734
16681393	ENST00000364855	RNU6-304P	0.099961	0.889905	0.520114	0.975542	-0.0294189	-0.119353	0.0605157	0.0845914	0.920162	0.0763286	-0.0104844	0.163142
16682031	OTTHUMT00000008470	RP11-288I21.1	0.101348	0.889905	0.0410801	0.89675	0.0538844	0.00219888	0.10557	0.203356	0.9583	0.0323138	-0.0175778	0.0822053
16682460	NM_001161504	ALDH4A1	0.100025	0.889905	0.156641	0.934038	-0.0307092	-0.073274	0.0118556	0.288319	0.963702	0.0222034	-0.0188841	0.0632908
16683387	NR_038280	TCEB3-AS1	0.101491	0.889905	0.138677	0.933529	-0.0392124	-0.0911948	0.0127701	0.329019	0.964895	0.0249227	-0.0252555	0.0751009
16688855	NR_119374	LOC101927560	0.099781	0.889905	0.111317	0.928716	-0.0375948	-0.0839262	0.00873663	0.0594749	0.916009	-0.0429936	-0.0877169	0.00172971
16700400	NM_001136494	C1orf198	0.101224	0.889905	0.306725	0.963789	-0.0318434	-0.0930632	0.0293763	0.0348043	0.879269	-0.0636737	-0.122769	-0.00457886
16713399	NR_024380	LOC441666	0.101052	0.889905	0.360196	0.967372	0.0272067	-0.0312339	0.0856473	0.0333946	0.879269	0.0612675	0.00485533	0.11768
16728853	OTTHUMT00000397428	RP11-809N8.4	0.100491	0.889905	0.0741158	0.918212	-0.0381011	-0.0799411	0.00373887	0.0875386	0.920162	-0.0351765	-0.0755642	0.00521128
16733787	OTTHUMT00000386324	RP11-304M2.6	0.0994208	0.889905	0.432127	0.972363	-0.0781318	-0.273654	0.11739	0.102327	0.928447	0.157145	-0.0315907	0.34588
16749524	NM_020782	KLHL42	0.10048	0.889905	0.956435	0.999612	-0.00139985	-0.0518037	0.049004	0.0449261	0.905646	0.0497892	0.00113487	0.0984436
16749616	OTTHUMT00000403513	RP11-310I24.1	0.100012	0.889905	0.033422	0.89675	-0.0533384	-0.102457	-0.00421929	0.655971	0.981345	-0.0107405	-0.0581547	0.0366736
16763619	OTTHUMT00000405331	RP11-493L12.3	0.100247	0.889905	0.0375193	0.89675	-0.0741716	-0.144029	-0.00431411	0.239976	0.959267	-0.0403355	-0.107768	0.0270972
16767052	NM_002076	GNS	0.0995733	0.889905	0.711726	0.987441	0.00651233	-0.0281464	0.0411711	0.0341795	0.879269	0.0361741	0.00271831	0.0696298
16774427	NM_153218	LACC1	0.100516	0.889905	0.104256	0.92814	-0.0489168	-0.107998	0.0101649	0.063456	0.917708	-0.0539855	-0.111017	0.0030455
16779466	ENST00000443679	LINC00345	0.100814	0.889905	0.0323524	0.89675	0.0566743	0.00480419	0.108544	0.496843	0.978263	0.0173036	-0.0327662	0.0673733
16784661	OTTHUMT00000411646	CTD-2002H8.2	0.0997401	0.889905	0.248841	0.960941	-0.0464992	-0.125715	0.0327164	0.181474	0.951607	0.0520325	-0.0244336	0.128499
16788142	NM_003384	VRK1	0.0999935	0.889905	0.896886	0.997461	-0.0043982	-0.071151	0.0623546	0.0389862	0.890042	-0.0678936	-0.132329	-0.00345767
16793096	NM_001160147	DDHD1	0.0995799	0.889905	0.479952	0.972616	-0.0118429	-0.0448047	0.0211189	0.0917528	0.920162	0.0273485	-0.00446917	0.0591663
16793578	ENST00000532515	LOC101927702	0.100132	0.889905	0.0336606	0.89675	0.0670087	0.00521682	0.128801	0.330497	0.964895	0.0295352	-0.0301119	0.0891824
16795908	NM_024764	CATSPERB	0.0993115	0.889905	0.0740304	0.918212	-0.0910241	-0.190951	0.00890254	0.0859158	0.920162	-0.0844481	-0.180906	0.0120101
16797371	ENST00000390547	IGH	0.0998856	0.889905	0.0739493	0.918212	0.139585	-0.0136087	0.292779	0.589974	0.979316	-0.0405238	-0.1884	0.107353
16797409	ENST00000390560	IGHJ6	0.101334	0.889905	0.619421	0.984137	-0.129729	-0.64337	0.383913	0.071241	0.919279	0.456095	-0.0397183	0.951909
16802854	NM_001024736	CD276	0.101489	0.889905	0.0330377	0.89675	-0.0642131	-0.123217	-0.00520954	0.396203	0.975175	-0.0245835	-0.0815391	0.0323721
16812544	NM_001164465	GOLGA6L10	0.0992055	0.889905	0.0326198	0.89675	0.0448385	0.00373702	0.0859401	0.362358	0.970913	0.0183873	-0.0212876	0.0580622
16816604	NM_005622	ACSM3	0.100273	0.889905	0.944699	0.999612	0.00268325	-0.0734037	0.0787702	0.0453849	0.905646	-0.0749977	-0.148444	-0.00155166
16821663	NM_005250	FOXL1	0.100904	0.889905	0.920276	0.997982	-0.00337738	-0.0697505	0.0629958	0.0469017	0.907056	0.0649657	0.000896348	0.129035
16823299	NM_001145447	ZNF200	0.101389	0.889905	0.180297	0.942874	-0.0300516	-0.0740954	0.0139923	0.254308	0.959867	0.0246693	-0.0178458	0.0671844
16824989	NM_001802	CDR2	0.10042	0.889905	0.987996	0.999842	0.000347132	-0.0450364	0.0457307	0.0434801	0.901013	-0.0451392	-0.0889476	-0.00133092
16828826	NM_021149	COTL1	0.101062	0.889905	0.0327767	0.89675	-0.0394106	-0.0755695	-0.0032518	0.40519	0.975491	-0.0147803	-0.0496841	0.0201235
16830050	ENST00000574788	USP6	0.100364	0.889905	0.444955	0.972363	-0.029645	-0.105941	0.0466507	0.100144	0.92546	0.0617156	-0.0119318	0.135363
16830589	NM_004870	MPDU1	0.0993418	0.889905	0.204812	0.949766	0.0320676	-0.0176039	0.081739	0.0398679	0.893151	0.0502929	0.00234553	0.0982403
16831442	NM_016113	TRPV2	0.100072	0.889905	0.0448317	0.89675	0.0367645	0.000853945	0.0726751	0.954366	0.997184	-0.00100851	-0.0356726	0.0336556
16839582	NM_018128	TSR1	0.100668	0.889905	0.697413	0.986065	-0.00892029	-0.0540402	0.0361996	0.0343365	0.879269	-0.0470511	-0.0906049	-0.00349732
16846448	NM_001007226	SPOP	0.10099	0.889905	0.278167	0.960941	0.0247319	-0.0200776	0.0695413	0.163974	0.946153	-0.0306619	-0.073916	0.0125922
16846522	NM_001077506	TAC4	0.100127	0.889905	0.151341	0.933529	-0.04896	-0.11595	0.0180303	0.0478862	0.908694	-0.065277	-0.129942	-0.000611901
16846708	OTTHUMT00000367932	RP11-94C24.11	0.100835	0.889905	0.975377	0.999842	0.00126834	-0.0795596	0.0820962	0.0442247	0.902747	-0.0801074	-0.15813	-0.00208499
16847398	NM_001282476	APPBP2	0.0994357	0.889905	0.0351975	0.89675	0.0364135	0.00254495	0.070282	0.276075	0.96262	0.0181233	-0.0145697	0.0508163
16858710	NM_002229	JUNB	0.0997616	0.889905	0.641108	0.984839	0.0076486	-0.0246187	0.0399159	0.0331189	0.879269	0.0338815	0.00273424	0.0650288
16859486	NM_024050	DDA1	0.099261	0.889905	0.0502825	0.901446	-0.0329154	-0.0658717	4.08298e-05	0.845519	0.994649	0.00315133	-0.028661	0.0349637
16866366	XR_425002	LOC101929177	0.100553	0.889905	0.0322987	0.89675	0.0471742	0.0040124	0.090336	0.447761	0.978263	0.0160889	-0.0255748	0.0577526
16872194	NM_004877	GMFG	0.100504	0.889905	0.0322282	0.89675	0.0493685	0.00421765	0.0945194	0.490633	0.978263	0.0152803	-0.0283034	0.058864
16873204	NR_027754	CEACAM22P	0.099839	0.889905	0.08102	0.918504	-0.0941829	-0.200058	0.0116927	0.0790425	0.920162	-0.0915149	-0.193716	0.0106857
16875508	XR_248584	LOC101930599	0.101065	0.889905	0.654411	0.984905	-0.0116413	-0.0627837	0.0395012	0.0337927	0.879269	-0.0534951	-0.102862	-0.00412777
16875934	NM_052882	ZIM3	0.101444	0.889905	0.0657714	0.912972	-0.0569059	-0.117548	0.00373647	0.10161	0.928447	-0.048842	-0.10738	0.00969549
16883378	ENST00000364200	RNU4-84P	0.100995	0.889905	0.696796	0.986065	0.0117856	-0.0476997	0.0712709	0.0344491	0.879269	0.0619924	0.00457173	0.119413
16900227	NR_037597	LOC442028	0.0992764	0.889905	0.0392658	0.89675	0.077553	0.00384372	0.151262	0.210917	0.959267	0.04532	-0.0258308	0.116471
16901515	OTTHUMT00000330089	AC006227.1	0.100836	0.889905	0.0323479	0.89675	-0.0560164	-0.107283	-0.00474976	0.486208	0.978263	-0.0175277	-0.0670149	0.0319596
16901827	OTTHUMT00000332148	AC017002.2	0.100287	0.889905	0.0908492	0.925877	0.0508763	-0.00814816	0.109901	0.487663	0.978263	-0.0201127	-0.0770884	0.0368631
16919992	ENST00000458903	RNU7-173P	0.100212	0.889905	0.0451992	0.89675	0.0433573	0.000933926	0.0857806	0.94798	0.99714	-0.00135835	-0.0423092	0.0395925
16921224	uc002yex.3	KCNQ2	0.101059	0.889905	0.0465201	0.89675	-0.0606108	-0.120281	-0.000940832	0.929252	0.99714	0.00259996	-0.0549989	0.0601988
16921717	ENST00000391307	RNU1-139P	0.101468	0.889905	0.928634	0.999271	0.00270143	-0.0566253	0.0620282	0.04068	0.894749	0.0598234	0.00255584	0.117091
16927953	NR_033408	FBXW4P1	0.101514	0.889905	0.106926	0.928716	-0.0624197	-0.138393	0.0135535	0.422488	0.976263	0.029924	-0.0434122	0.10326
16928258	NM_016327	UPB1	0.100377	0.889905	0.311505	0.963789	0.0395715	-0.0372626	0.116406	0.0342926	0.879269	0.0801425	0.00597528	0.15431
16935259	NR_000027	SNORD83A	0.101029	0.889905	0.0955274	0.927174	0.0598748	-0.0105947	0.130344	0.468206	0.978263	-0.025099	-0.0931226	0.0429246
16935505	NM_001207020	SHISA8	0.100575	0.889905	0.0352076	0.89675	0.0602616	0.00420857	0.116315	0.287869	0.963702	0.0292667	-0.0248408	0.0833741
16942892	XR_245083	LOC101927518	0.100877	0.889905	0.0371392	0.89675	0.0469773	0.00282147	0.0911332	0.250923	0.959867	0.0249096	-0.0177136	0.0675329
16956554	OTTHUMT00000352848	RP11-451B8.1	0.0992113	0.889905	0.0319019	0.89675	-0.056636	-0.108334	-0.00493758	0.425677	0.977269	-0.0202229	-0.0701269	0.029681
16959758	NR_027070	PISRT1	0.0998303	0.889905	0.0350409	0.89675	-0.0471597	-0.0909854	-0.00333391	0.750302	0.98649	-0.00684528	-0.0491499	0.0354593
16963241	NM_001128148	TFRC	0.100608	0.889905	0.118899	0.932544	0.0398724	-0.0103072	0.0900519	0.0571716	0.916009	0.0469955	-0.00144234	0.0954333
16965986	OTTHUMT00000360544	RP11-600L4.1	0.10109	0.889905	0.042084	0.89675	0.0509023	0.00183437	0.0999702	0.192807	0.95347	0.0314096	-0.0159552	0.0787744
16967472	NM_005212	CSN3	0.101121	0.889905	0.0344515	0.89675	0.0690951	0.00509465	0.133096	0.694197	0.981651	0.0123505	-0.0494285	0.0741295
16973265	ENST00000362702	RNA5SP174	0.0999985	0.889905	0.569513	0.978406	-0.0197334	-0.0879561	0.0484893	0.0768592	0.920162	0.0594062	-0.00644859	0.125261
16981041	OTTHUMT00000364900	RP11-6C14.1	0.0994713	0.889905	0.135342	0.933529	-0.0369139	-0.0854338	0.0116061	0.0511436	0.916009	-0.0466026	-0.0934384	0.00023322
16983248	XM_006714503	ROPN1L	0.10128	0.889905	0.0562034	0.906644	-0.0486314	-0.0985582	0.00129544	0.775011	0.988875	0.00700381	-0.0411901	0.0551977
16986847	NM_001131028	ATG10	0.100931	0.889905	0.723955	0.987792	-0.0104316	-0.0685216	0.0476583	0.0601621	0.916009	0.0537592	-0.00231445	0.109833
16989986	OTTHUMT00000373269	CTB-131B5.2	0.101178	0.889905	0.802063	0.992506	-0.00701163	-0.0620252	0.0480019	0.0541694	0.916009	0.0521633	-0.000940825	0.105267
16992202	ENST00000521850	C5orf58	0.101495	0.889905	0.120774	0.932544	-0.0385909	-0.0874054	0.0102237	0.375951	0.972099	0.0212256	-0.0258946	0.0683458
16993526	ENST00000363022	RNU1-17P	0.100757	0.889905	0.0343783	0.89675	0.0713869	0.00529071	0.137483	0.313934	0.964895	0.0326949	-0.0311072	0.0964969
16996017	NM_021072	HCN1	0.100668	0.889905	0.328651	0.964019	-0.0269374	-0.0811304	0.0272556	0.137757	0.936131	0.0395535	-0.0127585	0.0918655
16997212	NM_001281302	GFM2	0.100839	0.889905	0.205744	0.949864	-0.0280461	-0.0715782	0.015486	0.221956	0.959267	0.0261284	-0.0158928	0.0681495
17004248	NM_020135	WRNIP1	0.101016	0.889905	0.0912333	0.925877	-0.0266834	-0.0576774	0.00431051	0.0719063	0.919279	-0.0274566	-0.0573748	0.00246154
16801624	OTTHUMT00000415935	RP11-361D15.2	0.101591	0.890144	0.302261	0.963789	0.0303078	-0.0274233	0.0880388	0.151468	0.942524	-0.0407156	-0.0964429	0.0150116
16957929	NM_173825	RABL3	0.101581	0.890144	0.135798	0.933529	-0.0336006	-0.0778174	0.0106161	0.336045	0.964895	0.0208931	-0.0217889	0.0635751
17051347	NM_001098627	IRF5	0.101753	0.890407	0.462224	0.972363	-0.016258	-0.0597335	0.0272175	0.0975102	0.922329	0.0354445	-0.00652205	0.077411
17053766	NR_002935	FABP5P3	0.101861	0.890407	0.0638805	0.912078	0.0560177	-0.00325559	0.115291	0.690017	0.981345	-0.0116032	-0.0688192	0.0456128
16668020	NM_018061	PRPF38B	0.101659	0.890407	0.705728	0.987296	-0.00557996	-0.0346426	0.0234827	0.0348612	0.879269	-0.0302181	-0.058272	-0.00216417
16687208	NM_001009881	ZCCHC11	0.101933	0.890407	0.740526	0.989021	0.00493836	-0.0243906	0.0342674	0.0356457	0.879694	0.0303636	0.00205255	0.0586746
16703843	OTTHUMT00000047518	RP13-259N13.2	0.101833	0.890407	0.0350372	0.89675	0.041723	0.00295035	0.0804957	0.307543	0.964895	0.0194346	-0.0179923	0.0568615
16771560	NM_173855	MORN3	0.101875	0.890407	0.128777	0.933529	0.043036	-0.0125744	0.0986464	0.354672	0.969328	-0.0252797	-0.07896	0.0284005
16798479	NM_001165037	GABRA5	0.101807	0.890407	0.0903769	0.925877	-0.0387426	-0.083624	0.00613876	0.0734377	0.920162	-0.0395455	-0.0828691	0.00377806
16817521	NM_001142448	SPNS1	0.101962	0.890407	0.296703	0.963037	0.0199112	-0.0175816	0.0574039	0.0354729	0.879269	0.038852	0.00266061	0.0750434
16827282	NM_001004055	LRRC29	0.101801	0.890407	0.0331944	0.89675	0.0438824	0.00352386	0.084241	0.581596	0.979316	0.0109174	-0.0280404	0.0498751
16860816	ENST00000595783	LOC100652911	0.10196	0.890407	0.0762826	0.918212	-0.0496423	-0.104565	0.00528044	0.584117	0.979316	0.014758	-0.0382584	0.0677743
16885913	NM_001241	CCNT2	0.101735	0.890407	0.229157	0.953854	-0.0229714	-0.0604948	0.014552	0.20092	0.958196	0.023587	-0.012634	0.059808
16886200	NM_018460	ARHGAP15	0.101903	0.890407	0.0365247	0.89675	-0.0385475	-0.0746609	-0.00243408	0.271304	0.96262	-0.0195181	-0.054378	0.0153418
16992836	NM_001171976	CDHR2	0.101933	0.890407	0.0337769	0.89675	0.0507768	0.00392221	0.0976313	0.358639	0.969803	0.0211242	-0.0241041	0.0663525
17001927	NM_003118	SPARC	0.101942	0.890407	0.99627	0.999842	-0.000126917	-0.0535242	0.0532703	0.0434997	0.901013	-0.0531048	-0.104649	-0.00156093
16887062	NM_001040142	SCN2A	0.102022	0.890711	0.238695	0.956631	-0.0349247	-0.0931521	0.0233028	0.0384631	0.886793	-0.059383	-0.115589	-0.00317663
17096326	ENST00000516912	RNU6-798P	0.102073	0.890732	0.0919419	0.925877	0.0794161	-0.0130319	0.171864	0.0725805	0.919279	0.0817023	-0.00753684	0.170941
16832192	ENST00000517162	RNU6-1057P	0.10208	0.890732	0.211401	0.950975	-0.0473262	-0.121706	0.0270534	0.218523	0.959267	0.0449776	-0.0268203	0.116776
16876310	NM_001191005	SRSF10	0.102097	0.890732	0.458337	0.972363	-0.0129461	-0.0472661	0.0213739	0.0987069	0.923485	0.0278802	-0.00524854	0.061009
16709194	ENST00000516227	RN7SKP288	0.10228	0.891036	0.266426	0.960941	-0.0378367	-0.104728	0.0290541	0.173412	0.949751	0.0447649	-0.0198042	0.109334
16720994	OTTHUMT00000032331	AC108448.3	0.102283	0.891036	0.856737	0.997461	0.00601488	-0.0595179	0.0715477	0.0511652	0.916009	-0.0629373	-0.126195	0.00032088
16729712	NM_003797	EED	0.102332	0.891036	0.799599	0.9915	-0.00530201	-0.0463793	0.0357753	0.0371563	0.884	-0.0421814	-0.0818329	-0.00252983
16732960	NM_025004	CCDC15	0.102276	0.891036	0.549997	0.978406	0.0224316	-0.0513552	0.0962184	0.0815569	0.920162	-0.0632474	-0.134473	0.00797831
16853714	ENST00000516088	RNU6-916P	0.102229	0.891036	0.136777	0.933529	-0.056692	-0.131483	0.0180992	0.052787	0.916009	-0.0713308	-0.143526	0.000864428
16970217	OTTHUMT00000364001	RP11-647P12.1	0.102352	0.891036	0.248327	0.960941	-0.0230829	-0.0623639	0.0161981	0.186353	0.951607	0.0255152	-0.0124024	0.0634328
17019554	NM_001286509	SLC35B2	0.102215	0.891037	0.231603	0.953866	-0.0279452	-0.073834	0.0179436	0.199671	0.957909	0.0289259	-0.0153701	0.073222
17061415	BC050337	LHFPL3-AS2	0.102256	0.891037	0.0839476	0.921525	-0.0576975	-0.123184	0.00778849	0.0793609	0.920162	-0.0565433	-0.119756	0.00666969
17094409	NM_001083124	SPATA31A3	0.10234	0.891037	0.861182	0.997461	0.00381934	-0.0391395	0.0467782	0.03885	0.889178	0.0437237	0.00225588	0.0851914
16658102	NR_121638	LOC100996583	0.102577	0.891055	0.0353943	0.89675	-0.0715567	-0.138184	-0.00492899	0.715538	0.984268	-0.0119175	-0.0762326	0.0523976
16689312	NM_018284	GBP3	0.103006	0.891055	0.152657	0.933529	0.0556608	-0.0207441	0.132066	0.303853	0.96486	-0.0385915	-0.112344	0.0351614
16697664	BC040869	LINC01222	0.102957	0.891055	0.0333178	0.89675	0.0489466	0.0038987	0.0939946	0.427859	0.977577	0.0175384	-0.025946	0.0610228
16701741	NR_120629	LOC101927762	0.103783	0.891055	0.035531	0.89675	-0.057211	-0.110521	-0.00390088	0.318043	0.964895	-0.0261468	-0.0776066	0.025313
16703659	XM_006717377	MAP3K8	0.104106	0.891055	0.0443734	0.89675	0.0623307	0.00157945	0.123082	0.188009	0.951607	0.039313	-0.0193297	0.0979556
16712001	XR_242702	DCLRE1C	0.102755	0.891055	0.0333168	0.89675	-0.0531605	-0.102086	-0.00423462	0.417685	0.975965	-0.0194711	-0.0666987	0.0277566
16712513	NM_153714	C10orf67	0.102407	0.891055	0.609776	0.982319	0.00979878	-0.0279546	0.0475521	0.0732038	0.920162	-0.0332922	-0.0697351	0.00315079
16717520	NR_002954	SNORA12	0.103986	0.891055	0.441944	0.972363	0.0442592	-0.0688975	0.157416	0.0336281	0.879269	0.118473	0.00924361	0.227702
16721996	ENST00000532365	SNORD97	0.103993	0.891055	0.529938	0.977139	-0.0167246	-0.0690798	0.0356307	0.033644	0.879269	-0.0548099	-0.105348	-0.00427185
16725781	ENST00000364028	RNU6-1243P	0.103201	0.891055	0.651492	0.984905	-0.0212104	-0.113557	0.0711357	0.0687814	0.918924	0.0827279	-0.00641298	0.171869
16733963	NM_173573	LMNTD2	0.103895	0.891055	0.622358	0.984137	-0.0101746	-0.0508	0.0304507	0.0344158	0.879269	-0.0423454	-0.0815607	-0.00313013
16743193	ENST00000329862	TRIM64	0.103161	0.891055	0.608175	0.982147	-0.0184334	-0.0891377	0.0522709	0.073949	0.920162	0.0621874	-0.00606283	0.130438
16746023	NR_038908	SENCR	0.104093	0.891055	0.0359266	0.89675	-0.0488402	-0.0944486	-0.00323176	0.309847	0.964895	-0.0227522	-0.0667775	0.0212732
16747946	OTTHUMT00000400535	RP11-113C12.4	0.104258	0.891055	0.206982	0.950129	-0.0503985	-0.128839	0.0280424	0.22765	0.959267	0.0465046	-0.0292136	0.122223
16753890	OTTHUMT00000403608	RP11-324P9.1	0.103569	0.891055	0.588051	0.979659	-0.0122169	-0.0565683	0.0321345	0.0339123	0.879269	-0.0463603	-0.0891723	-0.00354829
16762483	OTTHUMT00000402723	RP11-283G6.3	0.103693	0.891055	0.0909976	0.925877	0.0470732	-0.00756429	0.101711	0.0751328	0.920162	0.0478591	-0.00488196	0.1006
16779219	ENST00000433280	LINC00371	0.102459	0.891055	0.201107	0.949747	-0.0329886	-0.083668	0.0176908	0.0419138	0.894749	-0.0507916	-0.0997119	-0.00187128
16781438	NM_172194	OR4Q3	0.102615	0.891055	0.352825	0.965457	0.0227272	-0.0253477	0.0708021	0.130382	0.933941	-0.0357624	-0.0821686	0.0106439
16783161	ENST00000384709	RNU6-541P	0.102879	0.891055	0.0994243	0.927174	-0.0633699	-0.13883	0.0120905	0.0684898	0.918378	-0.0676726	-0.140514	0.00516869
16788214	OTTHUMT00000316409	AL162151.4	0.103771	0.891055	0.0511722	0.901446	0.0723293	-0.000370984	0.14503	0.869227	0.996666	-0.00587419	-0.0760511	0.0643028
16788665	NR_003208	SNORD114-15	0.103374	0.891055	0.0409367	0.89675	-0.0766684	-0.150156	-0.00318122	0.215975	0.959267	-0.0446856	-0.115622	0.0262508
16789207	NR_002964	SNORA28	0.103103	0.891055	0.281488	0.960941	0.0426276	-0.0351419	0.120397	0.036593	0.883084	0.0801006	0.00503039	0.155171
16795281	OTTHUMT00000413798	RP11-526N18.1	0.103098	0.891055	0.533699	0.977988	-0.0174866	-0.0727319	0.0377586	0.0848664	0.920162	0.0468457	-0.006482	0.100173
16803197	NM_001256552	NEIL1	0.10384	0.891055	0.0957051	0.927174	0.0554182	-0.00984127	0.120678	0.479471	0.978263	-0.0226581	-0.0856524	0.0403362
16805870	NR_027992	NBEAP1	0.102847	0.891055	0.160754	0.934936	0.0733056	-0.0293125	0.175924	0.288482	0.963702	-0.0535112	-0.152568	0.0455451
16811762	NM_001256494	MAN2C1	0.103355	0.891055	0.0397839	0.89675	0.0688327	0.00323817	0.134427	0.877996	0.996666	0.00494172	-0.0583761	0.0682595
16822637	NM_024164	TPSB2	0.104147	0.891055	0.0889545	0.924908	-0.0646492	-0.139209	0.0099105	0.077298	0.920162	-0.0648273	-0.136799	0.00714444
16823797	ENST00000363598	RNA5SP403	0.10343	0.891055	0.428225	0.972363	-0.0235125	-0.0818552	0.0348302	0.107362	0.928447	0.0462129	-0.0101047	0.102531
16836868	NM_025185	TANC2	0.103631	0.891055	0.074793	0.918212	-0.0514474	-0.108076	0.00518143	0.0913469	0.920162	-0.0470443	-0.101708	0.00761892
16840145	NM_001165417	SLC25A11	0.102405	0.891055	0.533458	0.977988	-0.0100789	-0.0419023	0.0217445	0.0843414	0.920162	0.0270308	-0.00368804	0.0577496
16853445	NM_005433	YES1	0.103844	0.891055	0.182883	0.94457	0.050772	-0.0240832	0.125627	0.256433	0.959867	-0.0417396	-0.113997	0.0305175
16855747	XR_248489	LOC101927404	0.10427	0.891055	0.036983	0.89675	-0.0575122	-0.111525	-0.00349917	0.76045	0.988122	-0.00808247	-0.0602208	0.0440558
16859698	NM_001025604	ARRDC2	0.10342	0.891055	0.487858	0.973663	0.0130228	-0.023885	0.0499305	0.0333158	0.879269	0.0387105	0.00308378	0.0743372
16861647	NM_004823	KCNK6	0.103261	0.891055	0.988263	0.999842	0.000265738	-0.0352646	0.0357961	0.0437576	0.901903	0.0352921	0.000995003	0.0695892
16866456	NM_005035	POLRMT	0.103296	0.891055	0.973227	0.999767	0.000781285	-0.0450083	0.0465709	0.0431575	0.899103	0.0456138	0.00141359	0.0898141
16873352	NM_005282	GPR4	0.104244	0.891055	0.747483	0.989021	0.00928911	-0.0474553	0.0660336	0.060118	0.916009	-0.0525231	-0.107298	0.00225175
16874012	NM_001217	CA11	0.103267	0.891055	0.0361916	0.89675	0.065764	0.00426327	0.127265	0.292796	0.963789	0.031784	-0.0275821	0.0911501
16874672	NM_004917	KLK4	0.103038	0.891055	0.207758	0.950129	0.0355931	-0.0198995	0.0910857	0.0415403	0.894749	0.055718	0.00215152	0.109284
16890478	OTTHUMT00000337098	AC072062.3	0.103192	0.891055	0.211527	0.951111	0.0355797	-0.0203541	0.0915134	0.041255	0.894749	0.0562404	0.00224808	0.110233
16898375	NR_036586	LOC400958	0.102733	0.891055	0.548033	0.978406	0.0293065	-0.0666217	0.125235	0.0822295	0.920162	-0.0820444	-0.174643	0.0105542
16901153	ENST00000439150	LOC101927142	0.104095	0.891055	0.0409644	0.89675	-0.062236	-0.121898	-0.00257412	0.904626	0.99714	-0.00350831	-0.0610994	0.0540827
16907739	NM_014617	CRYGA	0.104068	0.891055	0.314557	0.964019	-0.0284737	-0.0841102	0.0271627	0.0357613	0.880365	-0.0575627	-0.111268	-0.0038573
16910718	NR_110090	LOC101929010	0.104302	0.891055	0.228723	0.953854	-0.0440432	-0.11592	0.0278333	0.206089	0.959267	0.0446659	-0.0247158	0.114048
16914502	NR_037410	MIR3616	0.104159	0.891055	0.104644	0.92814	-0.0506997	-0.112004	0.0106044	0.441699	0.978263	0.0231581	-0.0360182	0.0823344
16918683	NR_102705	MMP24-AS1	0.103629	0.891055	0.0676308	0.912972	-0.0426988	-0.088515	0.0031173	0.102184	0.928447	-0.0368387	-0.0810646	0.00738718
16919181	NM_001029864	KIAA1755	0.103746	0.891055	0.374455	0.968484	0.0227275	-0.0275688	0.0730238	0.123875	0.933207	-0.0380636	-0.0866142	0.0104869
16921525	ENST00000364942	RNA5SP488	0.103266	0.891055	0.0384137	0.89675	0.052808	0.00283775	0.102778	0.833014	0.992487	0.00517063	-0.0430652	0.0534065
16921722	ENST00000517154	RN7SKP147	0.103047	0.891055	0.224203	0.953854	0.0388909	-0.023961	0.101743	0.207871	0.959267	-0.0389044	-0.0995747	0.0217659
16924410	NR_024090	LINC00320	0.103991	0.891055	0.0931557	0.925877	-0.0553808	-0.120091	0.00932944	0.49258	0.978263	0.0218015	-0.0406627	0.0842657
16934991	NM_001289912	CSNK1E	0.102722	0.891055	0.183086	0.944819	0.0309788	-0.0147158	0.0766733	0.0442252	0.902747	0.0452872	0.00117861	0.0893957
16936255	NM_024105	ALG12	0.103976	0.891055	0.216986	0.952078	0.0206821	-0.0122223	0.0535865	0.0411581	0.894749	0.0331008	0.00133843	0.0648631
16938724	ENST00000435207	FBXL2	0.10299	0.891055	0.261731	0.960941	0.0305124	-0.0229011	0.0839259	0.0375135	0.884	0.0547453	0.00318579	0.106305
16947331	ENST00000410567	RN7SKP177	0.104266	0.891055	0.815778	0.993978	0.00619613	-0.0461127	0.0585049	0.0383453	0.886793	0.0533796	0.00288643	0.103873
16947626	ENST00000351193	NMD3	0.10431	0.891055	0.150338	0.933529	-0.0381571	-0.0902377	0.0139235	0.312056	0.964895	0.0258623	-0.0244106	0.0761353
16958786	ENST00000434178	MGLL	0.10269	0.891055	0.107964	0.928716	-0.0371412	-0.0824814	0.00819892	0.423114	0.976669	0.0178343	-0.0259322	0.0616007
16963599	OTTHUMT00000339959	AC055764.1	0.102629	0.891055	0.809545	0.993591	-0.00758349	-0.0694702	0.0543032	0.0544398	0.916009	0.0586141	-0.0011246	0.118353
16967760	NR_046377	LOC728040	0.103486	0.891055	0.0340189	0.89675	0.0610411	0.00463797	0.117444	0.38113	0.973079	0.02426	-0.0301855	0.0787054
16977709	ENST00000516253	RNU6-469P	0.103419	0.891055	0.086901	0.924908	-0.0762031	-0.163518	0.011112	0.523391	0.978263	0.0273543	-0.0569301	0.111639
16982357	ENST00000364215	RNU6-173P	0.103475	0.891055	0.0360084	0.89675	-0.0388011	-0.0750508	-0.00255136	0.299964	0.964837	-0.0184576	-0.0534491	0.0165339
16989448	OTTHUMT00000371695	CTB-138E5.1	0.102972	0.891055	0.0421021	0.89675	-0.0588502	-0.115585	-0.00211575	0.949795	0.99714	-0.00175309	-0.0565183	0.0530122
16994073	NR_104616	LOC100506858	0.102498	0.891055	0.748267	0.989206	-0.00757045	-0.0539652	0.0388243	0.0360272	0.882738	-0.0479316	-0.092716	-0.00314718
16997688	OTTHUMT00000369598	CTD-2193P3.2	0.102521	0.891055	0.0343365	0.89675	-0.0701984	-0.135179	-0.00521786	0.343209	0.966639	-0.0302515	-0.0929767	0.0324737
16998807	OTTHUMT00000370725	CTC-499J9.1	0.103214	0.891055	0.138168	0.933529	-0.0322899	-0.0750402	0.0104603	0.335399	0.964895	0.0202272	-0.0210392	0.0614936
17000736	OTTHUMT00000374363	CTC-329D1.3	0.102657	0.891055	0.667262	0.986065	0.0104871	-0.0374859	0.0584601	0.0345848	0.879269	0.049957	0.00364908	0.0962649
17002994	NR_103794	LOC100996385	0.103766	0.891055	0.0656956	0.912972	0.0422234	-0.0027597	0.0872066	0.105971	0.928447	0.0357734	-0.00764836	0.0791952
17003180	NM_001031677	RAB24	0.104077	0.891055	0.101118	0.927174	0.0376654	-0.00741157	0.0827423	0.456017	0.978263	-0.0164985	-0.0600109	0.0270139
17011470	NM_001286609	ARMC2	0.102656	0.891055	0.561316	0.978406	-0.0171964	-0.075407	0.0410142	0.0801104	0.920162	0.0501358	-0.00605435	0.106326
17013642	OTTHUMT00000470308	RP11-244K5.6	0.103567	0.891055	0.531918	0.977479	0.0230029	-0.0493544	0.0953603	0.0855501	0.920162	-0.0612212	-0.131067	0.00862474
17014157	NR_046796	SYNJ2-IT1	0.103964	0.891055	0.0520991	0.901446	0.0653385	-0.000597941	0.131275	0.855729	0.996367	-0.00588344	-0.0695313	0.0577644
17016692	ENST00000377050	UBD	0.103315	0.891055	0.442464	0.972363	0.0261297	-0.0407519	0.0930112	0.103627	0.928447	-0.0535503	-0.11811	0.0110098
17035918	ENST00000241802	HLA-DQA2	0.103139	0.891055	0.0372442	0.89675	0.10041	0.00597797	0.194842	0.268149	0.96262	0.0513755	-0.0397787	0.14253
17048923	NM_001081559	CPSF4	0.104218	0.891055	0.0700192	0.918212	0.037379	-0.003078	0.0778359	0.099196	0.923683	0.0328178	-0.00623489	0.0718705
17066346	OTTHUMT00000375269	RP11-369E15.4	0.104017	0.891055	0.388258	0.971364	-0.0239225	-0.0784228	0.0305779	0.0341276	0.879269	-0.0568998	-0.109508	-0.0042911
17072295	ENST00000314393	ZHX2	0.10304	0.891055	0.0374898	0.89675	0.0400727	0.00233669	0.0778086	0.801694	0.990674	0.00465146	-0.0317747	0.0410777
17075685	NM_001283053	STMN4	0.102658	0.891055	0.0973537	0.927174	-0.0388944	-0.0849241	0.00713524	0.466755	0.978263	0.0164479	-0.0279842	0.0608799
17084523	NM_001142784	IL11RA	0.103756	0.891055	0.688708	0.986065	0.00850563	-0.03325	0.0502612	0.065213	0.917711	-0.0379018	-0.078208	0.00240452
17094210	NM_001083124	SPATA31A3	0.103565	0.891055	0.107185	0.928716	0.0332006	-0.00723899	0.0736402	0.0648776	0.917711	0.0367534	-0.00228254	0.0757893
17099701	NR_039694	MIR3689D2	0.103497	0.891055	0.320219	0.964019	0.0368779	-0.0360295	0.109785	0.0353446	0.879269	0.0756038	0.00522701	0.145981
17115597	NM_014235	UBL4A	0.102843	0.891055	0.595708	0.981166	0.0124233	-0.0336197	0.0584662	0.0337192	0.879269	0.048181	0.00373624	0.0926258
17117549	AK127362	C11orf39	0.102954	0.891055	0.0378032	0.89675	0.0739651	0.00419778	0.143732	0.815126	0.990971	0.00800605	-0.0593397	0.0753518
16693720	ENST00000363350	RNU6-179P	0.104342	0.891123	0.536355	0.978406	0.0248618	-0.0541967	0.10392	0.0854306	0.920162	-0.0669166	-0.143231	0.00939777
16752695	NM_007264	GPR182	0.10437	0.891151	0.103454	0.927907	-0.0616001	-0.135828	0.0126275	0.0676515	0.917711	-0.066771	-0.138422	0.00488018
17045579	NM_175064	SPDYE1	0.104462	0.891193	0.48818	0.973663	0.0211804	-0.0388915	0.0812523	0.0337075	0.879269	0.0628656	0.00487882	0.120852
16816433	ENST00000476906	CLEC19A	0.104428	0.891193	0.0461386	0.89675	0.0681802	0.00117632	0.135184	0.969929	0.997935	-0.00123959	-0.0659178	0.0634386
16849816	NR_038080	LINC00482	0.104487	0.891193	0.0514852	0.901446	-0.0519016	-0.10414	0.000336873	0.870109	0.996666	0.00419214	-0.0462331	0.0546174
16898233	OTTHUMT00000326709	AC007098.1	0.104472	0.891193	0.888189	0.997461	-0.00336745	-0.0504777	0.0437427	0.0504105	0.916009	0.0453932	-8.17853e-05	0.0908683
16940835	OTTHUMT00000345525	CTD-2330K9.3	0.104497	0.891193	0.118204	0.932544	0.0390934	-0.0100126	0.0881993	0.0607422	0.916009	0.0453419	-0.00205959	0.0927435
16735256	OTTHUMT00000385675	CTD-2516F10.4	0.104561	0.891387	0.952797	0.999612	-0.00197976	-0.0677636	0.0638041	0.0470207	0.907056	0.0643539	0.000853377	0.127854
16770553	NM_024959	SLC8B1	0.104593	0.891387	0.233324	0.954576	-0.0204874	-0.0542542	0.0132795	0.20254	0.958196	0.0211493	-0.0114455	0.0537442
16834672	NM_145273	CD300LG	0.10458	0.891387	0.289091	0.961906	-0.0297909	-0.0850078	0.0254259	0.162984	0.945809	0.0378727	-0.0154276	0.091173
16985251	NM_005869	CWC27	0.104621	0.891419	0.201005	0.949747	-0.0295338	-0.0748954	0.0158278	0.235155	0.959267	0.0264629	-0.0173242	0.07025
16679820	OTTHUMT00000097136	RP11-438F14.3	0.104774	0.891474	0.52756	0.976744	0.0199808	-0.0422077	0.0821692	0.087293	0.920162	-0.052325	-0.112355	0.00770494
16852433	NM_007195	POLI	0.104713	0.891474	0.0340942	0.89675	0.0762837	0.0057662	0.146801	0.55971	0.978379	0.0201916	-0.0478783	0.0882615
16912304	NM_153324	DEFB123	0.104721	0.891474	0.99002	0.999842	-0.000379983	-0.0601312	0.0593712	0.0453559	0.905646	0.0589038	0.00122652	0.116581
16996141	OTTHUMT00000367807	RP11-45H22.3	0.104705	0.891474	0.0389409	0.89675	0.0426721	0.00218265	0.0831616	0.251111	0.959867	0.0228322	-0.0162519	0.0619163
17067133	ENST00000362750	RNA5SP258	0.104768	0.891474	0.971476	0.999737	0.00109723	-0.0592598	0.0614542	0.0437397	0.901903	0.0599574	0.0016954	0.11822
17073420	uc003yzh.4	ZNF707	0.104756	0.891474	0.471716	0.972363	-0.0217237	-0.0810671	0.0376197	0.0982061	0.923485	0.0482804	-0.00900324	0.105564
17046066	NR_033845	DDC-AS1	0.105268	0.891568	0.307711	0.963789	-0.0247563	-0.0724482	0.0229356	0.0365054	0.883084	-0.0491446	-0.0951811	-0.00310801
17065655	NR_120604	LINCR-0001	0.105097	0.891568	0.0438077	0.89675	-0.10265	-0.20243	-0.00287015	0.197147	0.956332	-0.063252	-0.159569	0.0330648
17070266	OTTHUMT00000379180	RP11-941H19.3	0.105441	0.891568	0.660842	0.986065	0.011633	-0.040509	0.063775	0.0355342	0.879269	0.0540142	0.00368202	0.104346
17105694	NM_001080425	BEX4	0.105165	0.891568	0.643879	0.984905	-0.0162785	-0.0855279	0.0529708	0.0709753	0.918924	0.0615491	-0.00529663	0.128395
16660749	OTTHUMT00000008407	RP11-293P20.4	0.105465	0.891568	0.949588	0.999612	-0.00191959	-0.0616395	0.0578003	0.0431808	0.899103	-0.059484	-0.117131	-0.00183696
16661475	ENST00000411130	RNU6-1245P	0.105431	0.891568	0.050061	0.901446	-0.105587	-0.211202	2.82947e-05	0.157979	0.944565	-0.0733156	-0.175265	0.0286336
16662648	NM_001256875	CDCA8	0.105359	0.891568	0.19158	0.948549	-0.0316111	-0.0791479	0.0159258	0.248265	0.959867	0.0269683	-0.0189186	0.0728551
16687914	NM_000775	CYP2J2	0.105431	0.891568	0.0363483	0.89675	-0.0831641	-0.161003	-0.00532537	0.708338	0.983497	-0.014292	-0.089429	0.060845
16729503	OTTHUMT00000391124	RP11-452H21.1	0.105188	0.891568	0.322447	0.964019	0.0387448	-0.0382076	0.115697	0.146534	0.942524	-0.0549372	-0.129219	0.0193442
16736722	NM_022725	FANCF	0.105234	0.891568	0.065657	0.912972	0.0441121	-0.00287638	0.0911005	0.108781	0.928447	0.0370691	-0.00828843	0.0824265
16747529	NM_001258026	TPI1	0.104975	0.891568	0.0982641	0.927174	0.0417902	-0.00780154	0.0913819	0.472374	0.978263	-0.0174977	-0.0653682	0.0303727
16749352	OTTHUMT00000402729	RP11-612B6.1	0.105008	0.891568	0.0344146	0.89675	-0.0571718	-0.110117	-0.00422643	0.396227	0.975175	-0.0220583	-0.073166	0.0290494
16792989	OTTHUMT00000411611	RP11-1033H12.1	0.104997	0.891568	0.715055	0.987441	0.0130852	-0.0574062	0.0835766	0.036311	0.883084	0.0727146	0.00466996	0.140759
16817685	NM_024516	PAGR1	0.104817	0.891568	0.201712	0.949747	0.0259734	-0.0139825	0.0659293	0.234748	0.959267	-0.0233297	-0.0618988	0.0152393
16820439	NM_133458	ZFP90	0.10541	0.891568	0.138698	0.933529	-0.0427112	-0.099335	0.0139126	0.340772	0.966639	0.0264946	-0.0281638	0.0811531
16833742	NM_000981	RPL19	0.104878	0.891568	0.1447	0.933529	-0.024801	-0.0581819	0.00857988	0.0526548	0.916009	-0.0318544	-0.0640767	0.000367905
16845246	ENST00000585707	HMGN2P15	0.104931	0.891568	0.0390625	0.89675	0.0549378	0.00277737	0.107098	0.832164	0.992484	0.00542514	-0.0449248	0.0557751
16855184	NM_006111	ACAA2	0.105288	0.891568	0.0963621	0.927174	-0.0530689	-0.115686	0.00954835	0.0730163	0.920143	-0.0552542	-0.115698	0.00518955
16858435	BC038439	CCDC159	0.105429	0.891568	0.152793	0.933529	0.0392572	-0.0146485	0.093163	0.310245	0.964895	-0.0268693	-0.078904	0.0251655
16862926	NM_013362	ZNF225	0.10494	0.891568	0.202029	0.949747	0.0469451	-0.0253234	0.119214	0.0431664	0.899103	0.0719881	0.00222794	0.141748
16914183	NM_003007	SEMG1	0.105283	0.891568	0.473607	0.972363	0.0255619	-0.0445656	0.0956893	0.0982775	0.923485	-0.0570419	-0.124735	0.0106515
16915134	NM_012444	SPO11	0.105394	0.891568	0.0781368	0.918212	0.0335052	-0.00379833	0.0708087	0.0897372	0.920162	0.0311458	-0.00486294	0.0671545
16916492	NM_001083910	SIRPB1	0.1049	0.891568	0.0966672	0.927174	-0.040046	-0.0873408	0.00724873	0.479465	0.978263	0.016421	-0.0292322	0.0620742
16917218	NR_109866	LOC101929413	0.105092	0.891568	0.509122	0.974321	0.0218346	-0.043191	0.0868602	0.0339773	0.879269	0.0679459	0.00517735	0.130715
16920740	NR_029844	MIR296	0.10547	0.891568	0.0449629	0.89675	-0.121952	-0.241145	-0.00275911	0.993247	0.998911	-0.000495088	-0.115551	0.114561
16938007	NM_152536	FGD5	0.105047	0.891568	0.0362618	0.89675	0.0612398	0.00394823	0.118531	0.312044	0.964895	0.0284507	-0.0268523	0.0837537
16973220	ENST00000378770	HSP90AA4P	0.105323	0.891568	0.0794041	0.918212	0.0630323	-0.0074453	0.13351	0.0881426	0.920162	0.0591399	-0.00889146	0.127171
16996345	ENST00000390963	RNA5SP185	0.105383	0.891568	0.117464	0.932421	-0.0738652	-0.166461	0.0187308	0.0618151	0.916518	-0.0851429	-0.174525	0.00423918
16693433	NM_014624	S100A6	0.105536	0.891916	0.772285	0.989942	0.00688918	-0.0399325	0.0537109	0.0377521	0.88551	0.0479288	0.0027323	0.0931254
17001367	NR_105057	LOC102546294	0.105573	0.892025	0.436069	0.972363	-0.0283064	-0.0997526	0.0431399	0.0342691	0.879269	-0.0745325	-0.143499	-0.00556606
16669053	NM_000549	TSHB	0.105637	0.89214	0.848334	0.995916	-0.00489	-0.055182	0.045402	0.0398163	0.89278	-0.0509345	-0.0994809	-0.00238819
16684429	NM_004102	FABP3	0.106111	0.89214	0.371569	0.967782	-0.0296073	-0.0947339	0.0355192	0.127627	0.933207	0.0487985	-0.0140676	0.111664
16695390	ENST00000364738	RNU4-42P	0.105865	0.89214	0.0380184	0.89675	0.085391	0.00475524	0.166027	0.277571	0.96262	0.0430144	-0.0348226	0.120851
16733409	ENST00000362390	RNU6-874P	0.10648	0.89214	0.368416	0.967782	0.0310804	-0.0368368	0.0989977	0.0354264	0.879269	0.0703975	0.00483759	0.135957
16746290	NM_001012393	OPCML	0.106552	0.89214	0.272096	0.960941	0.0285515	-0.0225268	0.0796298	0.176474	0.951607	-0.0339401	-0.0832455	0.0153652
16754880	NM_006982	ALX1	0.106191	0.89214	0.034526	0.89675	-0.0535158	-0.103106	-0.0039253	0.54152	0.978379	-0.0148631	-0.0627323	0.0330061
16761359	ENST00000536833	KLRC2	0.106259	0.89214	0.0599619	0.909511	-0.119566	-0.244181	0.00504949	0.124086	0.933207	-0.0942542	-0.214544	0.0260358
16765056	NM_015848	KRT76	0.106245	0.89214	0.0503402	0.901446	-0.0694828	-0.139069	0.000103765	0.904978	0.99714	0.00407673	-0.0630945	0.071248
16774043	NR_046940	RNU6-71P	0.106357	0.89214	0.0442438	0.89675	0.0864204	0.00224167	0.170599	0.966546	0.997935	0.00173261	-0.0795243	0.0829895
16781583	NM_006683	EDDM3A	0.105795	0.89214	0.129873	0.933529	0.0480138	-0.0142074	0.110235	0.0575704	0.916009	0.0581792	-0.00188228	0.118241
16792550	NM_004713	NEMF	0.106309	0.89214	0.299379	0.963789	0.0164178	-0.014669	0.0475046	0.159743	0.945809	-0.0214882	-0.051496	0.00851955
16817119	NM_014494	TNRC6A	0.106152	0.89214	0.0401873	0.89675	0.0389559	0.00175666	0.0761552	0.242867	0.959267	0.0213469	-0.0145612	0.057255
16818359	NM_001042454	TGFB1I1	0.105978	0.89214	0.121332	0.932544	-0.0493813	-0.111939	0.0131764	0.0607708	0.916009	-0.0577562	-0.118143	0.00263025
16826243	NM_030790	ITFG1	0.10576	0.89214	0.97208	0.999737	0.000505257	-0.0278895	0.0289	0.0466569	0.907056	-0.0278239	-0.0552331	-0.000414675
16830914	NM_012393	PFAS	0.106257	0.89214	0.0367179	0.89675	-0.0513174	-0.0994444	-0.00319054	0.711108	0.983886	-0.00874868	-0.0552051	0.0377078
16843658	NM_001001417	TBC1D3B	0.106527	0.89214	0.0400315	0.89675	0.0491884	0.0022551	0.0961217	0.247796	0.959867	0.0266523	-0.0186519	0.0719566
16849274	NM_006456	ST6GALNAC2	0.105655	0.89214	0.822288	0.993978	-0.00830858	-0.0810669	0.0644497	0.0551942	0.916009	0.0686952	-0.00153775	0.138928
16852660	ENST00000417918	OACYLP	0.106522	0.89214	0.337152	0.964019	-0.0233238	-0.0710808	0.0244333	0.0361378	0.883084	-0.0493094	-0.0954088	-0.00321001
16853367	XR_428652	LOC102723363	0.106472	0.89214	0.521499	0.975614	0.0185226	-0.0382902	0.0753354	0.0897814	0.920162	-0.0474281	-0.102269	0.00741276
16886174	NM_001032998	KYNU	0.106272	0.89214	0.556711	0.978406	0.0269425	-0.063196	0.117081	0.0836419	0.920162	-0.0767377	-0.163748	0.0102722
16886806	NM_001017920	DAPL1	0.106355	0.89214	0.169176	0.938125	0.050515	-0.0216283	0.122658	0.0485555	0.910807	0.0700869	0.00044768	0.139726
16889954	NR_002589	SNORD51	0.10653	0.89214	0.842433	0.995182	-0.00610302	-0.06649	0.054284	0.0542967	0.916009	0.0572278	-0.00106319	0.115519
16909482	NM_000867	HTR2B	0.106071	0.89214	0.0409125	0.89675	-0.0545508	-0.106832	-0.00226981	0.87803	0.996666	-0.0039376	-0.0544039	0.0465287
16918918	NR_027451	LINC00657	0.106349	0.89214	0.0701723	0.918212	0.0527479	-0.00437495	0.109871	0.657853	0.981345	-0.0124177	-0.0675578	0.0427225
16930954	NM_001256530	TSPO	0.105913	0.89214	0.509939	0.974321	-0.0160227	-0.0638321	0.0317867	0.091452	0.920162	0.0397046	-0.00644529	0.0858546
16931838	NM_001097	ACR	0.106187	0.89214	0.0346301	0.89675	-0.0561994	-0.108307	-0.0040919	0.419477	0.975965	-0.0206575	-0.0709564	0.0296414
16936408	ENST00000215659	MAPK12	0.106565	0.89214	0.711755	0.987441	-0.00726908	-0.0459594	0.0314213	0.0647233	0.917711	0.035184	-0.00216342	0.0725314
16940203	ENST00000296142	RTP3	0.106067	0.89214	0.0950407	0.927174	-0.053252	-0.115834	0.00933028	0.492318	0.978263	0.0210973	-0.0393128	0.0815074
16944738	NM_006810	PDIA5	0.105944	0.89214	0.618323	0.983742	0.0129749	-0.0382368	0.0641867	0.0351328	0.879269	0.0531677	0.00373354	0.102602
16953424	NM_004567	PFKFB4	0.106249	0.89214	0.0605262	0.911109	0.035619	-0.00158652	0.0728245	0.122561	0.933207	0.028256	-0.00765818	0.0641701
17008534	ENST00000456057	PRICKLE4	0.105665	0.89214	0.522875	0.975614	0.0101724	-0.021132	0.0414769	0.0342381	0.879269	0.0326624	0.00244449	0.0628803
17026050	OTTHUMT00000193571	XXbac-BCX196D17.5	0.105852	0.89214	0.0421119	0.89675	-0.0550055	-0.108036	-0.00197498	0.217251	0.959267	-0.0321568	-0.0833466	0.019033
17034179	NM_014069	PSORS1C2	0.106219	0.89214	0.794319	0.9915	-0.00567711	-0.0485064	0.0371521	0.0575213	0.916009	0.040055	-0.0012877	0.0813977
17036429	NM_014069	PSORS1C2	0.106219	0.89214	0.794319	0.9915	-0.00567711	-0.0485064	0.0371521	0.0575213	0.916009	0.040055	-0.0012877	0.0813977
17072943	NR_002438	ZFAT-AS1	0.106393	0.89214	0.0356428	0.89675	-0.0670018	-0.129473	-0.00453024	0.355736	0.969803	-0.0283359	-0.0886391	0.0319673
17077004	NM_003068	SNAI2	0.106478	0.89214	0.385551	0.970384	-0.0266015	-0.0868602	0.0336572	0.035141	0.879269	-0.0625575	-0.120725	-0.00439028
17095450	NM_030940	ISCA1	0.10586	0.89214	0.11406	0.930362	0.0491648	-0.0118914	0.110221	0.412997	0.975491	-0.0245444	-0.0834815	0.0343926
17098424	NM_001006617	MAPKAP1	0.106429	0.89214	0.540233	0.978406	-0.0085057	-0.0358127	0.0188013	0.0864649	0.920162	0.0230366	-0.00332252	0.0493958
17101782	ENST00000400004	MAGEB17	0.10596	0.89214	0.933017	0.999612	-0.00255096	-0.0622488	0.0571469	0.042769	0.899103	-0.0595806	-0.117206	-0.00195487
17113860	ENST00000435941	MRRFP1	0.106242	0.89214	0.780285	0.991175	-0.0117386	-0.0945051	0.071028	0.0586094	0.916009	0.0770682	-0.00282555	0.156962
16787342	ENST00000555407	LOC101928817	0.106642	0.892393	0.382902	0.970118	-0.0243291	-0.0791337	0.0304754	0.0352467	0.879269	-0.0568621	-0.109764	-0.00395975
16857905	NM_001005415	2019-03-02	0.106645	0.892393	0.150762	0.933529	-0.0389719	-0.0922201	0.0142763	0.317698	0.964895	0.026135	-0.0252649	0.077535
17016190	NM_016614	TDP2	0.110277	0.892594	0.0573911	0.906644	0.0481779	-0.00152273	0.0978785	0.826459	0.992014	-0.0053478	-0.0533233	0.0426277
17020841	OTTHUMT00000470498	RP11-554D15.3	0.107043	0.892594	0.941195	0.999612	-0.00220164	-0.0609062	0.0565029	0.0435459	0.901013	-0.0583701	-0.115037	-0.00170314
17021062	NM_001122769	LCA5	0.108081	0.892594	0.803248	0.992767	-0.0072801	-0.0647516	0.0501914	0.0578854	0.916009	0.05367	-0.00180667	0.109147
17022359	NR_104137	ARMC2-AS1	0.109677	0.892594	0.0912074	0.925877	-0.0546424	-0.118107	0.00882195	0.528292	0.978263	0.019648	-0.0416135	0.0809095
17023118	NM_001100411	FAM184A	0.110853	0.892594	0.0367811	0.89675	0.0564698	0.00349294	0.109447	0.392768	0.974603	0.0222337	-0.0289043	0.0733718
17025174	OTTHUMT00000042867	RP11-732M18.2	0.107599	0.892594	0.0542644	0.906644	0.0464317	-0.000856224	0.0937197	0.851476	0.995212	-0.00434528	-0.0499919	0.0413013
17025564	NR_026860	LINC00473	0.108416	0.892594	0.468869	0.972363	0.0186014	-0.0318876	0.0690904	0.0352217	0.879269	0.0523917	0.00365517	0.101128
17025937	NM_018288	PHF10	0.110545	0.892594	0.0457063	0.89675	0.0354119	0.000680656	0.0701431	0.206853	0.959267	0.0215465	-0.0119792	0.0550722
17034692	ENST00000454136	BTNL2	0.109978	0.892594	0.0716322	0.918212	-0.0355861	-0.0743248	0.00315274	0.106312	0.928447	-0.0307773	-0.0681715	0.00661692
17037200	ENST00000472708	HLA-DQB1	0.107442	0.892594	0.972898	0.999737	0.00351493	-0.199988	0.207018	0.0474009	0.907616	-0.198735	-0.395174	-0.00229527
17042390	ENST00000454136	BTNL2	0.109978	0.892594	0.0716322	0.918212	-0.0355861	-0.0743248	0.00315274	0.106312	0.928447	-0.0307773	-0.0681715	0.00661692
17043783	OTTHUMT00000326054	AC006458.3	0.109685	0.892594	0.310142	0.963789	-0.024828	-0.0728994	0.0232434	0.0383341	0.886792	-0.0490583	-0.0954612	-0.00265548
17044491	XR_428123	HOXA-AS2	0.108024	0.892594	0.115413	0.930892	0.0455378	-0.0112265	0.102302	0.416144	0.975965	-0.0226655	-0.0774596	0.0321286
17049461	NM_005837	POP7	0.107135	0.892594	0.834578	0.994749	-0.005253	-0.0547276	0.0442216	0.0400239	0.893151	-0.0500539	-0.0978113	-0.0022966
17051472	ENST00000362976	RNU1-72P	0.108776	0.892594	0.089913	0.925877	-0.0416222	-0.0897696	0.00652517	0.0820744	0.920162	-0.0412	-0.0876762	0.00527626
17055828	NM_006547	IGF2BP3	0.107592	0.892594	0.0401786	0.89675	-0.0556097	-0.108709	-0.00250998	0.833505	0.992487	-0.00547803	-0.0567347	0.0457786
17058015	NR_108099	LOC101928401	0.110575	0.892594	0.216252	0.951874	-0.0416835	-0.107894	0.0245272	0.230351	0.959267	0.0390261	-0.0248864	0.102939
17064002	ENST00000487102	OR2A1-AS1	0.108202	0.892594	0.364366	0.967782	0.0472363	-0.0551151	0.149588	0.0362025	0.883084	0.105641	0.0068426	0.20444
17067827	OTTHUMT00000376647	RP11-473J6.1	0.110654	0.892594	0.160827	0.934936	0.04042	-0.0161726	0.0970125	0.0529509	0.916009	0.0539366	-0.000691635	0.108565
17071104	OTTHUMT00000379674	RP11-90D11.1	0.110995	0.892594	0.036224	0.89675	-0.0675643	-0.13076	-0.00436889	0.463944	0.978263	-0.0227245	-0.0837264	0.0382774
17072752	OTTHUMT00000380084	RP11-737F9.1	0.109814	0.892594	0.242877	0.958472	-0.0345977	-0.0927964	0.0236011	0.203711	0.95863	0.0363572	-0.0198215	0.0925359
17075883	NM_001145159	INTS9	0.107966	0.892594	0.459846	0.972363	0.0135241	-0.022449	0.0494971	0.0350749	0.879269	0.037359	0.00263453	0.0720834
17078887	ENST00000516095	RNA5SP272	0.108435	0.892594	0.0376165	0.89675	-0.0475296	-0.0923177	-0.00274155	0.714254	0.984268	-0.00804896	-0.0512825	0.0351846
17082023	NM_001130478	LY6H	0.110337	0.892594	0.0534742	0.904694	-0.0357601	-0.072059	0.000538816	0.886372	0.996666	0.00254558	-0.0324934	0.0375846
17085154	NM_001083124	SPATA31A3	0.108021	0.892594	0.330893	0.964019	0.020763	-0.0212028	0.0627289	0.0369396	0.884	0.0431436	0.00263434	0.0836529
17085404	OTTHUMT00000128844	RP11-211N8.7	0.110961	0.892594	0.909132	0.997461	0.00510029	-0.0827956	0.0929962	0.0440382	0.902747	0.0871897	0.00234463	0.172035
17087508	ENST00000409686	KRT8P11	0.110102	0.892594	0.0581397	0.906644	-0.0673915	-0.137123	0.00233971	0.814799	0.990971	0.00801631	-0.0592946	0.0753272
17096580	NM_015051	ERP44	0.108588	0.892594	0.050404	0.901446	-0.0264865	-0.0530199	4.69663e-05	0.166805	0.946682	-0.0180346	-0.043647	0.0075779
17099403	NM_001042368	RALGDS	0.107572	0.892594	0.0572514	0.906644	0.0456224	-0.00141539	0.0926601	0.135259	0.935186	0.0345514	-0.0108537	0.0799565
17100901	ENST00000364275	RNA5SP175	0.110651	0.892594	0.170271	0.938834	0.0388259	-0.0167665	0.0944182	0.291994	0.963702	-0.0287784	-0.0824412	0.0248843
17106303	ENST00000517121	RNU6-1015P	0.108473	0.892594	0.819437	0.993978	-0.00960283	-0.0923443	0.0731386	0.0401358	0.893151	-0.083663	-0.163532	-0.00379348
17112334	NM_001029891	PGAM4	0.106911	0.892594	0.899848	0.997461	0.00457504	-0.0669268	0.0760769	0.0419902	0.894749	0.0716333	0.00261321	0.140653
17113260	NM_003604	IRS4	0.108056	0.892594	0.324597	0.964019	0.0271273	-0.0269916	0.0812463	0.149345	0.942524	-0.0383681	-0.0906085	0.0138724
17113672	OTTHUMT00000058082	GS1-421I3.2	0.108603	0.892594	0.0354816	0.89675	0.143359	0.00981099	0.276907	0.43009	0.977577	0.051743	-0.0771697	0.180656
17114814	NR_024499	FMR1-AS1	0.109985	0.892594	0.162066	0.936241	-0.0333761	-0.0802452	0.013493	0.30473	0.96486	0.0236302	-0.0216121	0.0688725
17115118	NM_017518	HAUS7	0.10885	0.892594	0.412217	0.971912	0.0197518	-0.0275978	0.0671013	0.0357408	0.880365	0.0489943	0.00328823	0.0947004
17115172	ENST00000472324	PNCK	0.110033	0.892594	0.0444431	0.89675	-0.0493956	-0.0975553	-0.00123578	0.930728	0.99714	-0.00205457	-0.0485427	0.0444336
17115375	NM_002910	RENBP	0.110204	0.892594	0.0946206	0.927174	0.0439382	-0.00763242	0.0955087	0.512476	0.978263	-0.0165834	-0.066364	0.0331972
17117199	NM_001006117	RBMY1J	0.1084	0.892594	0.791201	0.991326	-0.00637351	-0.0537218	0.0409748	0.0393503	0.890409	-0.0480674	-0.0937722	-0.00236254
17117697	OTTHUMT00000432412	RP11-391L3.5	0.109736	0.892594	0.0398586	0.89675	-0.0564332	-0.110232	-0.00263445	0.79029	0.989689	-0.00702167	-0.0589532	0.0449098
17117849	NM_000976	RPL12	0.110951	0.892594	0.0982807	0.927174	0.03824	-0.00714103	0.083621	0.497451	0.978263	-0.0151174	-0.0589233	0.0286884
17117988	XM_003960331	LOC100287852	0.109264	0.892594	0.0700294	0.918212	-0.0508267	-0.105841	0.00418738	0.676467	0.981345	0.011268	-0.0418366	0.0643726
16659537	NM_001136216	TMEM51	0.107949	0.892594	0.861166	0.997461	0.00580368	-0.0594672	0.0710745	0.0411555	0.894749	0.0656612	0.00265584	0.128667
16667206	NM_206886	CCDC18	0.110825	0.892594	0.431311	0.972363	-0.0274869	-0.0961499	0.0411761	0.0363383	0.883084	-0.0708181	-0.137098	-0.00453839
16667481	NR_046590	DPYD-AS1	0.109344	0.892594	0.0963773	0.927174	-0.0546157	-0.119061	0.0098296	0.0775023	0.920162	-0.0559943	-0.118203	0.00621409
16668415	OTTHUMT00000032165	RP4-735C1.6	0.110963	0.892594	0.158682	0.934334	-0.0511152	-0.122314	0.0200838	0.313672	0.964895	0.0352381	-0.0334896	0.103966
16668572	NR_003599	CYMP	0.110969	0.892594	0.562618	0.978406	-0.0172445	-0.0758128	0.0413238	0.0863583	0.920162	0.0494261	-0.00710934	0.105961
16670081	NM_001256336	CHD1L	0.107979	0.892594	0.573068	0.97875	0.0123584	-0.030764	0.0554808	0.0824212	0.920162	-0.0368581	-0.0784838	0.00476758
16671759	NM_001105203	RUSC1	0.10822	0.892594	0.0770582	0.918212	-0.030454	-0.0642367	0.00332869	0.0952701	0.920162	-0.027729	-0.0603391	0.00488112
16683678	ENST00000349320	RHCE	0.108404	0.892594	0.0426438	0.89675	-0.0637362	-0.125344	-0.00212868	0.226018	0.959267	-0.0366536	-0.0961228	0.0228155
16688829	OTTHUMT00000026797	RP11-339D23.1	0.110445	0.892594	0.0360606	0.89675	-0.0603753	-0.116797	-0.003954	0.451809	0.978263	-0.0208443	-0.0753072	0.0336187
16690473	NM_001048210	CLCC1	0.108889	0.892594	0.150978	0.933529	-0.0266999	-0.0631999	0.0098001	0.323496	0.964895	0.017701	-0.0175321	0.0529342
16695284	NM_015726	DCAF8	0.109393	0.892594	0.0356577	0.89675	0.0344511	0.00232676	0.0665754	0.527272	0.978263	0.00997005	-0.0210392	0.0409793
16695823	NR_038072	LOC100505795	0.108341	0.892594	0.662678	0.986065	0.0113852	-0.0399426	0.0627131	0.0709511	0.918924	-0.0456243	-0.0951706	0.00392195
16702646	NR_120638	LOC101928453	0.108951	0.892594	0.0956044	0.927174	0.0432949	-0.00767284	0.0942626	0.50203	0.978263	-0.016798	-0.0659966	0.0324007
16706926	NM_001146157	FAM25A	0.1084	0.892594	0.798686	0.9915	-0.00902242	-0.0785996	0.0605548	0.0395444	0.890409	-0.0705638	-0.137726	-0.00340163
16715962	NM_153367	ZCCHC24	0.109575	0.892594	0.0380471	0.89675	0.0525529	0.00291911	0.102187	0.713794	0.984268	0.0089348	-0.0389763	0.0568459
16716371	NM_003956	CH25H	0.110875	0.892594	0.0445528	0.89675	-0.045789	-0.0904555	-0.00112238	0.924027	0.99714	-0.00209039	-0.0452066	0.0410258
16718719	NM_001127211	KIAA1598	0.11026	0.892594	0.299115	0.963789	-0.0499168	-0.144382	0.0445479	0.165573	0.946682	0.0643946	-0.0267913	0.155581
16719025	NM_000141	FGFR2	0.107243	0.892594	0.0395333	0.89675	0.0662363	0.00319657	0.129276	0.261163	0.96072	0.034803	-0.0260486	0.0956546
16720044	ENST00000525217	LOC101930595	0.110403	0.892594	0.398422	0.971879	0.0251879	-0.0334432	0.0838191	0.123359	0.933207	-0.0444326	-0.101029	0.0121635
16721126	NM_001033	RRM1	0.107946	0.892594	0.0496899	0.901446	-0.037496	-0.0749408	-5.11818e-05	0.168455	0.946682	-0.025352	-0.0614971	0.0107932
16724679	NM_001005512	OR4A47	0.10948	0.892594	0.258552	0.960941	0.025889	-0.019129	0.070907	0.190704	0.951607	-0.0289543	-0.0724098	0.0145011
16729509	NR_120566	LOC101928896	0.110515	0.892594	0.0585508	0.906644	-0.0520665	-0.106029	0.00189629	0.812287	0.990971	0.00628932	-0.0458005	0.0583791
16733216	NM_024556	FAM118B	0.108015	0.892594	0.260861	0.960941	-0.028128	-0.0772775	0.0210215	0.0399155	0.893151	-0.0497524	-0.0971959	-0.00230885
16733851	ENST00000399808	IFITM3	0.110332	0.892594	0.0648945	0.912078	0.0956439	-0.00594635	0.197234	0.120447	0.933207	0.0775943	-0.0204698	0.175658
16734755	ENST00000529323	RRM1-AS1	0.107969	0.892594	0.0688587	0.916918	0.0485353	-0.00377709	0.100848	0.107695	0.928447	0.0413971	-0.00909963	0.0918938
16738377	NM_001004743	OR5M9	0.109355	0.892594	0.293993	0.962678	0.0289263	-0.0252365	0.0830891	0.0388363	0.889178	0.0551309	0.00284813	0.107414
16741426	OTTHUMT00000393903	RP11-805J14.5	0.110677	0.892594	0.46021	0.972363	0.0226231	-0.0376016	0.0828479	0.0361145	0.883084	0.0621903	0.00405589	0.120325
16744138	NM_015065	EXPH5	0.107506	0.892594	0.270909	0.960941	0.0309715	-0.0242988	0.0862418	0.0391092	0.890409	0.0561792	0.0028273	0.109531
16744939	NR_038318	TMPRSS4-AS1	0.108915	0.892594	0.246648	0.960941	0.0373751	-0.0260015	0.100752	0.0412733	0.894749	0.0637182	0.00254142	0.124895
16748327	NM_001114396	KLRD1	0.111018	0.892594	0.132403	0.933529	-0.0541079	-0.12469	0.0164743	0.0608873	0.916009	-0.0651351	-0.133267	0.00299724
16751960	NM_022658	HOXC8	0.110822	0.892594	0.96093	0.999612	-0.001111	-0.0457203	0.0434983	0.0459902	0.907056	-0.043847	-0.0869079	-0.000786087
16755332	OTTHUMT00000408667	RP11-256L6.2	0.107968	0.892594	0.134228	0.933529	0.093945	-0.0291835	0.217074	0.359701	0.96986	-0.0553893	-0.174244	0.0634655
16755622	NM_017988	SCYL2	0.109471	0.892594	0.128821	0.933529	-0.0252256	-0.0578255	0.00737425	0.0608881	0.916009	-0.0300839	-0.0615523	0.00138443
16755908	NM_018370	DRAM1	0.110783	0.892594	0.129724	0.933529	0.0499303	-0.0147492	0.11461	0.0616376	0.916518	0.0595142	-0.00292026	0.121949
16755958	NM_004316	ASCL1	0.107713	0.892594	0.658835	0.98569	-0.0120807	-0.0658897	0.0417282	0.0363625	0.883084	-0.0554906	-0.107432	-0.00354934
16762470	NM_030762	BHLHE41	0.107428	0.892594	0.720968	0.987441	-0.0115617	-0.0752259	0.0521025	0.0373626	0.884	-0.0653038	-0.126758	-0.00384933
16774405	NM_013238	DNAJC15	0.107476	0.892594	0.0694636	0.918212	0.071235	-0.00571183	0.148182	0.105726	0.928447	0.061236	-0.01304	0.135512
16780087	NR_046937	RNU6-67P	0.1079	0.892594	0.176016	0.941285	-0.0319234	-0.0782498	0.014403	0.276025	0.96262	0.0247922	-0.0199263	0.0695106
16781177	NR_034002	MCF2L-AS1	0.110158	0.892594	0.0868866	0.924908	-0.0554666	-0.119018	0.00808527	0.555494	0.978379	0.018393	-0.042953	0.0797389
16781468	NM_001005503	OR11G2	0.110211	0.892594	0.0808996	0.918212	-0.045901	-0.09748	0.00567797	0.59471	0.979316	0.0134704	-0.0363183	0.0632592
16782786	NM_001286367	NOP9	0.109629	0.892594	0.0372181	0.89675	0.0429011	0.00255973	0.0832425	0.345472	0.96707	0.0186928	-0.0202484	0.0576339
16784299	NM_001130851	CDKN3	0.107877	0.892594	0.153984	0.933529	0.0468855	-0.0176825	0.111453	0.0525603	0.916009	0.06164	-0.000686829	0.123967
16784771	NR_110547	LOC102723742	0.107844	0.892594	0.304422	0.963789	-0.0268755	-0.0782983	0.0245474	0.159205	0.944582	0.0355912	-0.0140467	0.0852292
16784928	XR_248002	LOC101927729	0.109338	0.892594	0.0358857	0.89675	0.0565927	0.00375651	0.109429	0.567368	0.978717	0.0148345	-0.0361678	0.0658368
16786297	NR_109995	LOC100506476	0.109564	0.892594	0.883291	0.997461	0.00604285	-0.0749231	0.0870088	0.0532703	0.916009	-0.0770619	-0.155218	0.00109382
16787213	ENST00000557355	LINC01146	0.107604	0.892594	0.419014	0.971912	0.0333222	-0.047733	0.114378	0.114153	0.930657	-0.0629871	-0.141229	0.0152548
16789721	AF289611	LOC100128343	0.110057	0.892594	0.255614	0.960941	-0.0262325	-0.0715663	0.0191012	0.193887	0.954807	0.0289488	-0.0148115	0.072709
16792149	ENST00000364525	RN7SKP257	0.107825	0.892594	0.0369559	0.89675	0.0907472	0.00553359	0.175961	0.327518	0.964895	0.0409824	-0.0412734	0.123238
16793176	NM_000161	GCH1	0.110277	0.892594	0.0359377	0.89675	-0.0635611	-0.12292	-0.00420228	0.467536	0.978263	-0.0211736	-0.0784721	0.0361249
16793901	NM_145113	MAX	0.110764	0.892594	0.050257	0.901446	-0.0258885	-0.0518061	2.92162e-05	0.947068	0.99714	0.000844423	-0.0241737	0.0258625
16797459	ENST00000390598	IGHV3-7	0.109528	0.892594	0.0382982	0.89675	0.141221	0.00766915	0.274772	0.72698	0.984461	0.022886	-0.10603	0.151802
16801302	OTTHUMT00000419475	RP11-420M1.2	0.110587	0.892594	0.914468	0.997461	-0.00394614	-0.0762129	0.0683207	0.0440732	0.902747	-0.0716742	-0.141433	-0.00191578
16802795	NM_001172623	NEO1	0.107521	0.892594	0.0716909	0.918212	0.0658988	-0.00585323	0.137651	0.102036	0.928447	0.0577176	-0.011544	0.126979
16804559	NM_001113378	FANCI	0.110063	0.892594	0.710038	0.987441	0.0123631	-0.0530323	0.0777584	0.0670548	0.917711	-0.0589552	-0.122081	0.00417039
16806999	ENST00000569100	GOLGA8A	0.109875	0.892594	0.0843686	0.922614	0.0892643	-0.012188	0.190717	0.088887	0.920162	0.084932	-0.012999	0.182863
16807098	NR_037507	MIR3942	0.110828	0.892594	0.037531	0.89675	-0.0657843	-0.127746	-0.00382247	0.657877	0.981345	-0.0134686	-0.0732797	0.0463426
16811192	ENST00000558939	TLE3	0.107872	0.892594	0.038314	0.89675	-0.0340017	-0.0661596	-0.00184384	0.290775	0.963702	-0.0166893	-0.0477311	0.0143524
16814185	NM_006849	PDIA2	0.110676	0.892594	0.108138	0.928716	-0.0381525	-0.0847502	0.0084453	0.453057	0.978263	0.0171675	-0.0278128	0.0621479
16814250	NM_014700	RAB11FIP3	0.109981	0.892594	0.12514	0.933529	-0.0416101	-0.0948637	0.0116434	0.0626803	0.916583	-0.0488044	-0.100209	0.00260075
16815137	NM_001694	ATP6V0C	0.110074	0.892594	0.0391036	0.89675	-0.0350242	-0.0682847	-0.0017636	0.753938	0.98689	-0.00511686	-0.037223	0.0269892
16817821	ENST00000515455	LOC101928595	0.10945	0.892594	0.0559623	0.906644	0.0705041	-0.00180662	0.142815	0.144667	0.942509	0.0518642	-0.0179366	0.121665
16827655	NM_144676	TMED6	0.109851	0.892594	0.147732	0.933529	0.0473856	-0.0168761	0.111647	0.333137	0.964895	-0.0305482	-0.0925794	0.031483
16827735	ENST00000502126	LOC400541	0.107056	0.892594	0.539337	0.978406	-0.0255772	-0.10751	0.0563553	0.087123	0.920162	0.0689748	-0.0101139	0.148063
16829002	ENST00000562840	C16orf95	0.110406	0.892594	0.957989	0.999612	0.00175689	-0.0638452	0.067359	0.0495246	0.915019	-0.0634579	-0.126783	-0.000132864
16829580	NM_002945	RPA1	0.107233	0.892594	0.981899	0.999842	0.000457071	-0.0391682	0.0400823	0.0468801	0.907056	-0.0387888	-0.0770387	-0.00053897
16835652	OTTHUMT00000376579	RP11-304F15.6	0.108066	0.892594	0.116913	0.932421	-0.0397286	-0.0894564	0.0099993	0.064424	0.917711	-0.0452722	-0.0932741	0.0027296
16837158	NR_030364	MIR634	0.109103	0.892594	0.997899	0.999842	-0.000152795	-0.114308	0.114003	0.0468142	0.907056	-0.11178	-0.221973	-0.0015864
16839191	ENST00000480246	RPL23AP7	0.108734	0.892594	0.0386805	0.89675	0.123502	0.00647464	0.240529	0.29121	0.963702	0.06068	-0.0522852	0.173645
16839689	ENST00000322608	OR1E1	0.108515	0.892594	0.159467	0.934337	-0.0426869	-0.102258	0.0168846	0.305707	0.96486	0.0299737	-0.0275301	0.0874775
16848721	NM_001003785	ATP5H	0.10816	0.892594	0.0858857	0.924223	0.0344327	-0.00489316	0.0737586	0.0850584	0.920162	0.0333261	-0.00463479	0.071287
16853162	NR_120419	LINC00683	0.108107	0.892594	0.902352	0.997461	0.00352008	-0.0529122	0.0599524	0.0425827	0.899103	0.0563725	0.00189894	0.110846
16853277	NM_001278669	NFATC1	0.10808	0.892594	0.0369913	0.89675	-0.0488464	-0.0947228	-0.00296989	0.329972	0.964895	-0.0219518	-0.066236	0.0223323
16855441	NR_040025	LOC100505474	0.109955	0.892594	0.582983	0.979327	-0.0143274	-0.065642	0.0369872	0.0362548	0.883084	-0.0529491	-0.102483	-0.00341561
16856629	ENST00000382349	ONECUT3	0.109349	0.892594	0.340262	0.964019	-0.0281419	-0.0861373	0.0298534	0.143911	0.941956	0.0416754	-0.014307	0.0976578
16856677	OTTHUMT00000449308	AC005306.3	0.109901	0.892594	0.393372	0.971879	0.0199796	-0.0260327	0.065992	0.124452	0.933207	-0.0347679	-0.0791832	0.00964733
16858886	NM_001098622	NANOS3	0.108709	0.892594	0.134797	0.933529	0.0381238	-0.0119163	0.0881639	0.0582749	0.916009	0.0466572	-0.001646	0.0949605
16862604	NM_001783	CD79A	0.109421	0.892594	0.0836792	0.92074	-0.0549388	-0.117239	0.00736173	0.0890168	0.920162	-0.0521343	-0.112273	0.00800381
16867905	NM_001136507	MBD3L5	0.108187	0.892594	0.201115	0.949747	-0.0318982	-0.0809033	0.017107	0.242555	0.959267	0.0281404	-0.0191638	0.0754446
16868443	NM_001130031	ZNF562	0.109826	0.892594	0.0357484	0.89675	-0.074804	-0.14459	-0.00501757	0.50228	0.978263	-0.0229868	-0.090351	0.0443774
16873087	NM_002250	KCNN4	0.108738	0.892594	0.0353491	0.89675	-0.0674629	-0.130263	-0.00466261	0.467126	0.978263	-0.0224218	-0.0830423	0.0381986
16873148	NM_004234	ZNF235	0.11094	0.892594	0.0933729	0.925877	-0.0581636	-0.126171	0.00984357	0.522251	0.978263	0.021364	-0.0442827	0.0870107
16880119	XR_425401	LOC102724072	0.108004	0.892594	0.0505742	0.901446	-0.0579803	-0.116107	0.000146008	0.916334	0.99714	0.00299674	-0.0531121	0.0591056
16880881	ENST00000452716	LOC101930566	0.107871	0.892594	0.379309	0.968581	0.0272008	-0.0336115	0.088013	0.035796	0.880626	0.0629057	0.00420422	0.121607
16883421	ENST00000424491	MRPL30	0.107752	0.892594	0.856956	0.997461	0.00541255	-0.0536493	0.0644744	0.0409438	0.894749	0.0594778	0.00246591	0.11649
16892114	NR_039937	MIR4777	0.10775	0.892594	0.0540676	0.906644	0.0415378	-0.000731154	0.0838068	0.147244	0.942524	0.0301231	-0.0106787	0.070925
16893829	OTTHUMT00000322450	AC114808.2	0.109832	0.892594	0.0359292	0.89675	-0.0566431	-0.109539	-0.00374734	0.547447	0.978379	-0.0156218	-0.0666816	0.0354379
16893958	NM_003310	TSSC1	0.110379	0.892594	0.0803912	0.918212	0.0362906	-0.00442042	0.0770016	0.599148	0.979316	-0.0105043	-0.0498022	0.0287937
16894422	NR_028374	SNORA80B	0.107839	0.892594	0.12539	0.933529	0.0568035	-0.0159431	0.12955	0.0607917	0.916009	0.0671575	-0.0030641	0.137379
16899472	OTTHUMT00000328232	AC084149.2	0.107002	0.892594	0.0405487	0.89675	0.0571145	0.00247613	0.111753	0.243641	0.959267	0.0313029	-0.0214391	0.0840448
16902893	ENST00000303798	C2orf27B	0.107716	0.892594	0.0946135	0.927174	0.0427724	-0.00742884	0.0929737	0.0769802	0.920162	0.0436957	-0.00476316	0.0921545
16903969	NM_001105	ACVR1	0.11011	0.892594	0.0513908	0.901446	0.0493172	-0.000299857	0.0989343	0.166784	0.946682	0.033726	-0.0141689	0.0816209
16906175	NM_001463	FRZB	0.109772	0.892594	0.036366	0.89675	0.0488228	0.00312199	0.0945236	0.600588	0.979316	0.0117452	-0.0323693	0.0558598
16909154	NR_039641	MIR4439	0.106768	0.892594	0.400346	0.971879	-0.0367965	-0.1228	0.0492072	0.118807	0.933207	0.0659826	-0.017036	0.149001
16909528	ENST00000313064	LINC00471	0.109596	0.892594	0.76975	0.989854	0.00900566	-0.0515073	0.0695186	0.039289	0.890409	0.0614513	0.00303872	0.119864
16914327	ENST00000344780	SNX21	0.107876	0.892594	0.265755	0.960941	-0.0318348	-0.0880359	0.0243663	0.182885	0.951607	0.0367961	-0.0174543	0.0910465
16916144	AK125263	TPD52L2	0.10817	0.892594	0.129113	0.933529	0.0339094	-0.00994638	0.0777653	0.374098	0.97185	-0.0191437	-0.0614773	0.0231899
16921096	NR_024470	SLCO4A1-AS1	0.109512	0.892594	0.516082	0.975219	0.0230637	-0.0467664	0.0928938	0.0356616	0.879694	0.072287	0.00488067	0.139693
16922606	OTTHUMT00000194626	AP000695.4	0.107108	0.892594	0.37544	0.968484	0.0262279	-0.0319349	0.0843907	0.127409	0.933207	-0.0436057	-0.0997497	0.0125383
16924488	OTTHUMT00000171133	AP000146.2	0.109301	0.892594	0.0384014	0.89675	-0.0515826	-0.10039	-0.002775	0.735997	0.98599	-0.0080767	-0.0551902	0.0390368
16925321	XR_430365	LOC388820	0.10991	0.892594	0.0607393	0.911109	-0.0528076	-0.108013	0.00239808	0.130251	0.933523	-0.0410809	-0.0943704	0.0122086
16929562	ENST00000216117	HMOX1	0.107265	0.892594	0.0373402	0.89675	0.0636595	0.00375952	0.123559	0.722977	0.984461	0.0104217	-0.0473992	0.0682425
16933470	NM_001145418	TTC28	0.109418	0.892594	0.73051	0.988302	-0.00966765	-0.0648681	0.0455328	0.0383294	0.886793	-0.0563352	-0.10962	-0.00305066
16934073	ENST00000383888	RNU6-338P	0.10759	0.892594	0.0362437	0.89675	-0.0559093	-0.108209	-0.0036097	0.350795	0.967719	-0.0239672	-0.0744516	0.0265171
16935440	NM_001018050	POLR3H	0.111026	0.892594	0.0531014	0.901891	0.0391578	-0.000527441	0.0788431	0.161296	0.945809	0.0273298	-0.010978	0.0656376
16937834	NM_024827	HDAC11	0.109655	0.892594	0.042883	0.89675	-0.0482397	-0.0949225	-0.00155698	0.230679	0.959267	-0.0274965	-0.0725589	0.0175659
16937890	NR_036481	FGD5P1	0.109994	0.892594	0.859347	0.997461	-0.00580485	-0.0702357	0.058626	0.0550002	0.916009	0.0608816	-0.00131286	0.123076
16938630	NM_015141	GPD1L	0.107388	0.892594	0.0361435	0.89675	0.0555862	0.00361702	0.107555	0.351544	0.967833	0.0237787	-0.0263866	0.0739441
16941067	NM_016173	HEMK1	0.110148	0.892594	0.480266	0.972616	-0.014821	-0.0561012	0.0264592	0.101248	0.926828	0.0332829	-0.00656451	0.0731303
16942573	OTTHUMT00000352923	RP11-444P10.1	0.110271	0.892594	0.928095	0.999196	-0.00213013	-0.048559	0.0442987	0.044446	0.905283	-0.0459667	-0.090784	-0.00114938
16943167	NM_001005517	OR5K4	0.107829	0.892594	0.182436	0.94369	-0.0395917	-0.0979035	0.0187202	0.26629	0.96262	0.0318482	-0.0244397	0.0881362
16956149	NM_001244808	FOXP1	0.10915	0.892594	0.0461584	0.89675	-0.0238922	-0.0473743	-0.000410058	0.982533	0.997935	-0.000252304	-0.0229194	0.0224148
16957612	NM_000796	DRD3	0.110466	0.892594	0.0368812	0.89675	-0.059561	-0.115468	-0.00365421	0.62191	0.979387	-0.0135332	-0.0674995	0.040433
16959096	NR_024252	FAM86HP	0.110906	0.892594	0.573868	0.97875	-0.0222259	-0.0999413	0.0554896	0.0845279	0.920162	0.0659716	-0.00904633	0.14099
16964113	OTTHUMT00000357395	RP11-317B7.3	0.107692	0.892594	0.870047	0.997461	0.00367241	-0.04048	0.0478248	0.0413297	0.894749	0.044378	0.00175812	0.0869979
16965628	NM_001145432	SMIM20	0.107669	0.892594	0.0537326	0.906179	0.0470579	-0.000761048	0.0948769	0.860296	0.996666	-0.00413032	-0.0502895	0.0420289
16967003	ENST00000363871	RNA5SP161	0.106956	0.892594	0.847039	0.995816	-0.00488355	-0.0546786	0.0449115	0.0403165	0.89323	-0.0503038	-0.0983705	-0.00223705
16968051	XM_005263120	2019-09-11	0.109611	0.892594	0.0395212	0.89675	0.0649186	0.0031368	0.1267	0.778963	0.988875	0.00851048	-0.0511269	0.0681479
16973006	NM_001006655	FAM149A	0.107496	0.892594	0.0359962	0.89675	-0.052277	-0.101113	-0.00344071	0.360356	0.969925	-0.021939	-0.0690802	0.0252023
16973267	ENST00000364275	RNA5SP175	0.110652	0.892594	0.170271	0.938834	0.0388259	-0.0167665	0.0944182	0.291994	0.963702	-0.0287784	-0.0824411	0.0248843
16974356	ENST00000410250	RNA5SP156	0.110649	0.892594	0.0483421	0.898698	-0.107032	-0.213278	-0.000785412	0.984385	0.997935	0.00102052	-0.101538	0.103579
16974779	NM_145290	GPR125	0.110269	0.892594	0.0366972	0.89675	0.0483107	0.00300862	0.0936129	0.61308	0.979387	0.0112451	-0.0324846	0.0549748
16980667	OTTHUMT00000365948	RP11-503L23.1	0.109454	0.892594	0.830628	0.994308	0.00530264	-0.0434573	0.0540626	0.0566544	0.916009	-0.045762	-0.0928295	0.00130554
16982444	NM_024743	UGT2A3	0.10964	0.892594	0.241236	0.957883	0.0318616	-0.0215477	0.0852708	0.0420273	0.894749	0.0534977	0.00194223	0.105053
16983388	NM_138348	OTULIN	0.106754	0.892594	0.792776	0.991385	-0.00478543	-0.0406127	0.0310418	0.0387366	0.889101	-0.0364865	-0.0710702	-0.00190277
16985518	NM_181523	PIK3R1	0.110932	0.892594	0.0547846	0.906644	0.0303361	-0.000626462	0.0612988	0.870209	0.996666	-0.00248284	-0.0323708	0.0274051
16986450	NM_018046	AGGF1	0.109501	0.892594	0.708052	0.987412	-0.00662178	-0.0413987	0.0281551	0.0669018	0.917711	0.0313697	-0.00220011	0.0649395
16988009	NR_027706	EPB41L4A-AS2	0.107248	0.892594	0.16157	0.936219	0.0359204	-0.0144618	0.0863025	0.298515	0.964837	-0.0257307	-0.0743641	0.0229027
16988469	ENST00000514925	ZNF474	0.109025	0.892594	0.205486	0.949766	0.036863	-0.0203217	0.0940477	0.239159	0.959267	-0.0330759	-0.0882758	0.022124
16989137	ENST00000296877	LEAP2	0.108906	0.892594	0.0360575	0.89675	-0.0596842	-0.115459	-0.00390968	0.389027	0.973173	-0.0235937	-0.0774324	0.0302449
16998848	ENST00000517248	RN7SKP57	0.107799	0.892594	0.871151	0.997461	-0.00635781	-0.0834565	0.0707409	0.0414095	0.894749	-0.077462	-0.151885	-0.00303933
16999712	ENST00000401867	P4HA2	0.107358	0.892594	0.156049	0.934038	0.0321798	-0.0123594	0.0767189	0.309124	0.964895	-0.0222521	-0.0652453	0.0207412
17002172	OTTHUMT00000373788	CTC-248O19.1	0.1099	0.892594	0.0360628	0.89675	-0.0720857	-0.139451	-0.00472012	0.562992	0.978381	-0.019128	-0.0841554	0.0458994
17002503	OTTHUMT00000372725	RP11-541P9.3	0.109361	0.892594	0.0545839	0.906644	-0.0514507	-0.10392	0.00101867	0.860699	0.996666	0.00451881	-0.0461294	0.055167
17005223	NM_001546	ID4	0.109466	0.892594	0.0456822	0.89675	-0.0571658	-0.113227	-0.00110508	0.201911	0.958196	-0.0351619	-0.0892768	0.0189531
17006163	NR_024240	HLA-J	0.106859	0.892594	0.105046	0.92853	0.0613968	-0.0129281	0.135722	0.450723	0.978263	-0.0275246	-0.0992698	0.0442206
17011555	NR_028595	CCDC162P	0.108949	0.892594	0.144935	0.933529	-0.0498804	-0.117056	0.0172955	0.0555254	0.916009	-0.0633378	-0.128182	0.00150642
16982124	NM_018359	UFSP2	0.111104	0.893024	0.0577874	0.906644	0.0400613	-0.00133226	0.0814548	0.142502	0.940351	0.0298507	-0.0101061	0.0698075
16830302	NM_000018	ACADVL	0.111159	0.893067	0.190343	0.947674	0.0315075	-0.0157412	0.0787562	0.0481529	0.909553	0.045985	0.000376248	0.0915937
16840898	NM_017622	C17orf59	0.111138	0.893067	0.42112	0.971912	-0.0173011	-0.0595769	0.0249747	0.0365503	0.883084	-0.0435529	-0.0843613	-0.00274452
16815384	NM_001134655	ZNF213	0.111212	0.8931	0.706808	0.987412	-0.00977698	-0.0608962	0.0413423	0.0680915	0.917711	0.0459101	-0.00343484	0.095255
16845681	NM_000419	ITGA2B	0.111212	0.8931	0.133746	0.933529	0.065498	-0.0202399	0.151236	0.371088	0.97185	-0.0376626	-0.120425	0.0450994
16706065	OTTHUMT00000048645	RP11-537A6.9	0.111263	0.893297	0.0717336	0.918212	-0.0797148	-0.166523	0.00709349	0.672824	0.981345	0.0179926	-0.0658026	0.101788
16890237	NM_032504	UNC80	0.111285	0.893297	0.0641128	0.912078	-0.0341623	-0.0703419	0.00201722	0.749272	0.986346	0.00567512	-0.0292487	0.0405989
16863740	NM_153608	ZNF114	0.111392	0.893298	0.414797	0.971912	-0.023769	-0.0810649	0.0335268	0.119327	0.933207	0.0438956	-0.0114115	0.0992027
16866179	ENST00000550135	LOC100128398	0.111338	0.893298	0.765921	0.989428	-0.00747186	-0.0568331	0.0418894	0.0626953	0.916583	0.0452347	-0.00241327	0.0928827
16906350	NR_039947	MIR1245B	0.111367	0.893298	0.741444	0.989021	-0.00552985	-0.0384926	0.0274329	0.0648665	0.917711	0.0299594	-0.00185928	0.0617781
16961749	OTTHUMT00000348245	RP11-33A14.1	0.111347	0.893298	0.453	0.972363	-0.0227943	-0.0825096	0.0369211	0.0364039	0.883084	-0.0615678	-0.11921	-0.00392518
17025347	NR_028092	LPAL2	0.111408	0.893298	0.0416711	0.89675	-0.104055	-0.204156	-0.00395334	0.258661	0.96038	-0.0555556	-0.152182	0.0410713
16659102	NM_001256959	CLCN6	0.111726	0.893391	0.145722	0.933529	-0.0329289	-0.0773628	0.0115049	0.342998	0.966639	0.0206951	-0.0221965	0.0635867
16721707	AK126081	RIC3	0.111917	0.893391	0.182337	0.94369	-0.0451488	-0.11163	0.0213327	0.0498076	0.916009	-0.0642283	-0.128402	-5.43525e-05
16740867	NM_006946	SPTBN2	0.111645	0.893391	0.0396404	0.89675	0.0568428	0.0027137	0.110972	0.750498	0.98649	0.00844774	-0.0438026	0.060698
16751928	NM_004503	HOXC6	0.111933	0.893391	0.0607365	0.911109	0.0365753	-0.00166053	0.0748111	0.793981	0.99001	-0.00490056	-0.0418092	0.0320081
16776317	NR_034119	LINC00460	0.111725	0.893391	0.0580702	0.906644	-0.0574559	-0.11689	0.0019782	0.82786	0.992324	0.00634268	-0.0510285	0.0637139
16780808	NM_024089	KDELC1	0.112031	0.893391	0.0871552	0.924908	0.0578783	-0.00849358	0.12425	0.562789	0.978381	-0.0188556	-0.0829237	0.0452125
16786820	XM_006720054	LRRC74	0.11189	0.893391	0.0382497	0.89675	-0.0506629	-0.0985625	-0.00276343	0.342302	0.966639	-0.0223414	-0.0685784	0.0238955
16790267	NM_007192	SUPT16H	0.112032	0.893391	0.578136	0.978902	0.0102461	-0.0259838	0.046476	0.084723	0.920162	-0.0307357	-0.065708	0.00423667
16829832	NR_103482	LOC101559451	0.111909	0.893391	0.384954	0.970384	0.0293973	-0.0371107	0.0959053	0.0373289	0.884	0.068233	0.00403343	0.132433
16832312	NR_027084	FLJ36000	0.111686	0.893391	0.217277	0.952078	0.0457597	-0.0270886	0.118608	0.0452004	0.905646	0.0718674	0.00154764	0.142187
16837661	NM_178160	OTOP2	0.111843	0.893391	0.037325	0.89675	0.0520773	0.00307944	0.101075	0.3836	0.973158	0.0209655	-0.0263316	0.0682627
16850595	NM_032048	EMILIN2	0.111713	0.893391	0.776583	0.990882	0.0072061	-0.0427384	0.0571506	0.0402955	0.89323	0.0504601	0.00224912	0.0986711
16854787	ENST00000410772	RN7SKP182	0.111662	0.893391	0.165676	0.936994	-0.042766	-0.10334	0.0178076	0.0526219	0.916009	-0.0578116	-0.116283	0.000659501
16876703	NM_001287444	DCDC2C	0.111574	0.893391	0.446033	0.972363	-0.0184842	-0.0661689	0.0292005	0.110796	0.930027	0.0374046	-0.00862497	0.0834342
16912763	NM_178466	BPIFA3	0.111509	0.893391	0.0368644	0.89675	0.0460054	0.00282643	0.0891843	0.585373	0.979316	0.0115636	-0.0301166	0.0532439
16964532	NM_145291	ZBTB49	0.111588	0.893391	0.29385	0.962678	0.0255891	-0.0223108	0.0734891	0.170546	0.947641	-0.0322715	-0.0785089	0.0139659
16968662	NM_001184697	MEPE	0.111965	0.893391	0.0431829	0.89675	-0.0533569	-0.105067	-0.00164723	0.241321	0.959267	-0.0297716	-0.0796865	0.0201433
16980974	NM_001031700	FAM198B	0.111502	0.893391	0.0892136	0.925623	0.0660652	-0.0101897	0.14232	0.547979	0.978379	-0.0224906	-0.0960988	0.0511175
16999970	NR_031621	MIR1289-2	0.112003	0.893391	0.466138	0.972363	0.0243136	-0.0412758	0.089903	0.0366058	0.883084	0.0675507	0.0042379	0.130864
17014334	NM_001271862	PNLDC1	0.111984	0.893391	0.047932	0.898565	-0.0480357	-0.095631	-0.000440421	0.993636	0.998911	-0.000186317	-0.0461296	0.0457569
17058176	NM_000181	GUSB	0.111996	0.893391	0.0460511	0.89675	0.0453905	0.000801173	0.0899799	0.210883	0.959267	0.0274178	-0.0156239	0.0704595
17067801	NM_080872	UNC5D	0.111444	0.893391	0.265216	0.960941	-0.0358141	-0.0989687	0.0273406	0.189033	0.951607	0.0407733	-0.0201893	0.101736
17074430	ENST00000519497	FAM90A12P	0.111746	0.893391	0.337602	0.964019	0.0344155	-0.0361184	0.104949	0.148146	0.942524	-0.0501539	-0.11824	0.0179318
17098720	NM_197956	NAIF1	0.11181	0.893391	0.0812609	0.919166	0.0408167	-0.00510391	0.0867373	0.60038	0.979316	-0.0118085	-0.0561352	0.0325183
17113398	NM_012471	TRPC5	0.111769	0.893391	0.963683	0.999612	-0.00136395	-0.0602854	0.0575575	0.0498796	0.916009	0.0569064	3.01322e-05	0.113783
16776967	OTTHUMT00000045950	RP11-199F6.4	0.112079	0.893529	0.578681	0.978902	0.0189376	-0.0481211	0.0859962	0.0846749	0.920162	-0.0568982	-0.121629	0.00783289
16838017	NM_003857	GALR2	0.112099	0.893529	0.175373	0.940696	-0.0398847	-0.0976779	0.0179085	0.287138	0.963702	0.0302211	-0.0255661	0.0860084
16860508	NM_001172774	DPY19L3	0.112149	0.893738	0.151194	0.933529	-0.0386736	-0.0915704	0.0142231	0.0562127	0.916009	-0.049734	-0.100795	0.00132676
16725240	NM_023945	MS4A5	0.112263	0.8941	0.096676	0.927174	-0.0602944	-0.131504	0.0109158	0.51094	0.978263	0.0229823	-0.0457562	0.0917208
16841447	NR_036581	LINC00675	0.112278	0.8941	0.0605189	0.911109	-0.0563213	-0.11515	0.00250696	0.799202	0.990486	0.00734446	-0.0494419	0.0641308
16912099	OTTHUMT00000256830	XXyac-YX60D10.1	0.112293	0.8941	0.0871951	0.924908	0.043819	-0.00643676	0.0940747	0.563791	0.978467	-0.0142405	-0.0627519	0.0342708
16972249	NM_001166108	PALLD	0.112288	0.8941	0.054952	0.906644	-0.0483459	-0.0977245	0.00103267	0.156813	0.943596	-0.0343743	-0.082039	0.0132904
16924408	ENST00000516042	RNU6-772P	0.112328	0.894187	0.1298	0.933529	0.0371753	-0.010991	0.0853415	0.385564	0.973158	-0.0205246	-0.0670191	0.0259698
16802497	NM_001104554	PAQR5	0.112383	0.894424	0.0463391	0.89675	-0.0616855	-0.122363	-0.0010081	0.952676	0.997184	-0.0017672	-0.0603385	0.0568041
16988762	NM_130809	PRRC1	0.112443	0.894672	0.0584543	0.906644	-0.0308943	-0.0629015	0.00111286	0.827898	0.992324	0.00341497	-0.0274813	0.0343112
16997172	OTTHUMT00000368964	CTC-575I10.1	0.112463	0.894672	0.0525151	0.901891	-0.0542915	-0.109177	0.000594369	0.920703	0.99714	0.00268139	-0.0502994	0.0556622
16931674	OTTHUMT00000316880	XX-C283C717.1	0.112489	0.894686	0.040101	0.89675	-0.0521155	-0.101859	-0.00237178	0.756011	0.987688	-0.00758605	-0.0556032	0.0404311
16706948	NM_001099338	NUTM2A	0.112634	0.895058	0.036813	0.89675	0.0500741	0.00308931	0.0970589	0.484244	0.978263	0.0161363	-0.0292177	0.0614902
16816660	NM_020422	TMEM159	0.112619	0.895058	0.0541977	0.906644	0.0570005	-0.00103492	0.115036	0.161183	0.945809	0.0399777	-0.0160433	0.0959987
17023229	ENST00000364509	RNU4-76P	0.112584	0.895058	0.555984	0.978406	0.0329037	-0.0769761	0.142784	0.0370255	0.884	0.112912	0.00684577	0.218978
17077991	OTTHUMT00000382727	RP11-403D15.2	0.112622	0.895058	0.218442	0.952295	-0.0475903	-0.123545	0.0283647	0.232041	0.959267	0.0446074	-0.0287113	0.117926
16946094	NM_004189	SOX14	0.112664	0.895101	0.397529	0.971879	-0.0268371	-0.089189	0.0355147	0.0374377	0.884	-0.0639322	-0.12412	-0.00374453
17116748	NM_145177	DHRSX	0.112786	0.895676	0.0382502	0.89675	-0.0436472	-0.0849137	-0.00238063	0.656113	0.981345	-0.00901948	-0.0488537	0.0308147
16659217	NM_001243	TNFRSF8	0.112773	0.895676	0.174316	0.939871	-0.0340999	-0.0833895	0.0151897	0.290485	0.963702	0.0255958	-0.021983	0.0731746
16657680	NM_080605	B3GALT6	0.112828	0.895821	0.265491	0.960941	0.0253626	-0.0193877	0.070113	0.0419198	0.894749	0.0448481	0.00165103	0.0880452
17032882	XM_006725857	HLA-A	0.112928	0.895835	0.268679	0.960941	0.0222789	-0.0172939	0.0618518	0.188937	0.951607	-0.0255542	-0.0637535	0.0126451
17051089	NM_020369	FSCN3	0.112892	0.895835	0.0571097	0.906644	0.0540357	-0.00164444	0.109716	0.149779	0.942524	0.0394327	-0.0143148	0.0931802
17080559	NM_003184	TAF2	0.112913	0.895835	0.525308	0.975614	-0.0100158	-0.0410196	0.0209881	0.0369837	0.884	-0.0318664	-0.0617941	-0.00193871
17081656	NM_001282534	KCNK9	0.112869	0.895835	0.0426515	0.89675	-0.0621922	-0.12231	-0.00207489	0.254594	0.959867	-0.0336519	-0.0916826	0.0243787
16813595	OTTHUMT00000415393	RP11-522B15.4	0.113094	0.89604	0.051934	0.901446	0.0508451	-0.000428982	0.102119	0.93665	0.99714	-0.00200001	-0.0514944	0.0474944
16831878	ENST00000300992	KRT17P2	0.113108	0.89604	0.855483	0.997346	-0.00742411	-0.087601	0.0727527	0.0431085	0.899103	-0.079888	-0.157282	-0.00249408
16832649	NM_005208	CRYBA1	0.113056	0.89604	0.47179	0.972363	0.0215555	-0.0373384	0.0804494	0.10584	0.928447	-0.0468537	-0.103703	0.00999598
16854594	NM_001242409	GAREM	0.113008	0.89604	0.702928	0.986644	-0.0113288	-0.0697502	0.0470926	0.0696114	0.918924	0.0521797	-0.00421397	0.108573
16898432	ENST00000516091	VTRNA2-2P	0.113013	0.89604	0.0481767	0.898565	0.0739845	0.000597459	0.147372	0.988721	0.998719	0.000509141	-0.0703307	0.071349
16921652	ENST00000458992	RNU1-98P	0.113151	0.89604	0.229551	0.953854	0.0411402	-0.0261187	0.108399	0.221799	0.959267	-0.0403832	-0.105308	0.0245412
16975803	NM_015030	FRYL	0.11314	0.89604	0.0387784	0.89675	-0.0252555	-0.049199	-0.0013119	0.679633	0.981345	-0.00485327	-0.0279658	0.0182592
17039894	NM_019602	BTNL2	0.113053	0.896041	0.0694895	0.918212	-0.0349862	-0.0727812	0.00280883	0.115838	0.93087	-0.0292334	-0.0657166	0.00724975
16860405	NM_006627	POP4	0.113274	0.896715	0.847368	0.995816	0.00331541	-0.0305638	0.0371946	0.0429203	0.899103	0.0337879	0.00108462	0.0664912
16934075	NM_001164501	EIF4ENIF1	0.11331	0.896715	0.276813	0.960941	-0.0201123	-0.0564493	0.0162246	0.0414857	0.894749	-0.0364944	-0.0715701	-0.00141868
16946553	NM_001080415	U2SURP	0.113301	0.896715	0.0456451	0.89675	0.0297988	0.000581086	0.0590164	0.925175	0.99714	0.00134667	-0.0268569	0.0295502
17100415	NR_038389	LOC100129722	0.113425	0.896724	0.872095	0.997461	-0.00377183	-0.0498521	0.0423085	0.0437853	0.901903	-0.0457653	-0.0902461	-0.00128438
17116795	NR_001536	TTTY2	0.113354	0.896724	0.692824	0.986065	-0.0116287	-0.069523	0.0462656	0.0708934	0.918924	0.0514717	-0.00441308	0.107357
16788542	ENST00000553421	MEG8	0.113606	0.896724	0.0435724	0.89675	-0.0406229	-0.0800654	-0.00118028	0.246907	0.959867	-0.0224408	-0.0605144	0.0156327
16802702	NM_001166340	SENP8	0.113456	0.896724	0.0373387	0.89675	-0.0660118	-0.128125	-0.00389892	0.553397	0.978379	-0.018072	-0.078029	0.041885
16803562	NM_000745	CHRNA5	0.11351	0.896724	0.618728	0.983775	0.0161242	-0.0475913	0.0798398	0.0799325	0.920162	-0.0549097	-0.116414	0.00659435
16811460	OTTHUMT00000422131	RP11-1006G14.2	0.113583	0.896724	0.796278	0.9915	0.00861468	-0.0570156	0.0742449	0.0415554	0.894749	0.0658919	0.00253965	0.129244
16895165	NM_001142319	C2orf44	0.11357	0.896724	0.156288	0.934038	0.0305004	-0.0117388	0.0727397	0.0559663	0.916009	0.0397538	-0.00101934	0.080527
16921402	NM_020713	ZNF512B	0.113445	0.896724	0.757041	0.989428	0.00716075	-0.0383629	0.0526844	0.0646915	0.917711	-0.0414029	-0.0853465	0.00254056
16975490	NM_001159547	BEND4	0.1134	0.896724	0.0388716	0.89675	-0.0634832	-0.123698	-0.00326865	0.342861	0.966639	-0.0280529	-0.0861775	0.0300716
16977248	NM_033214	GK2	0.113566	0.896724	0.0382473	0.89675	-0.0682175	-0.132713	-0.00372174	0.63594	0.980109	-0.0149864	-0.0772436	0.0472707
16979857	OTTHUMT00000364261	RP11-775H9.2	0.113516	0.896724	0.989144	0.999842	0.000375182	-0.0538601	0.0546104	0.0494396	0.914601	-0.0524824	-0.104835	-0.000129595
17001499	ENST00000410281	RNU6-588P	0.113563	0.896724	0.0448213	0.89675	-0.0643741	-0.12725	-0.00149833	0.231534	0.959267	-0.0369663	-0.0976597	0.023727
16729574	NR_038903	RAB30-AS1	0.11365	0.896877	0.0687329	0.915986	-0.0419375	-0.087118	0.003243	0.715477	0.984268	0.00808312	-0.0355292	0.0516954
16783439	OTTHUMT00000409613	RP11-317N8.3	0.113769	0.897363	0.214044	0.951874	-0.026159	-0.0675103	0.0151923	0.046672	0.907056	-0.0405171	-0.0804331	-0.000601076
17007307	NM_002800	PSMB9	0.11381	0.897363	0.262984	0.960941	0.0272328	-0.0205651	0.0750306	0.194517	0.954807	-0.030479	-0.0766178	0.0156598
17048380	NR_026902	MGC16142	0.113764	0.897363	0.157692	0.934038	0.0543398	-0.0211702	0.12985	0.323072	0.964895	-0.0366514	-0.10954	0.0362376
17068685	ENST00000459597	RNU6-104P	0.113794	0.897363	0.459629	0.972363	-0.0312299	-0.114259	0.0517993	0.0373225	0.884	-0.0851855	-0.165333	-0.00503829
16763882	ENST00000535055	ASB8	0.113848	0.897467	0.066519	0.912972	-0.0274917	-0.0568699	0.00188655	0.123869	0.933207	-0.0222334	-0.0505919	0.00612512
16882698	XR_245044	LOC101928427	0.113879	0.897518	0.0374943	0.89675	-0.061199	-0.118831	-0.00356721	0.436406	0.978263	-0.0220244	-0.0776558	0.033607
16661956	NM_012316	KPNA6	0.114696	0.897522	0.987726	0.999842	0.000220844	-0.0280162	0.0284579	0.0488953	0.9131	0.0273905	0.000133612	0.0546475
16666534	OTTHUMT00000026864	RP4-726F1.1	0.116352	0.897522	0.414748	0.971912	-0.0255607	-0.087169	0.0360475	0.124536	0.933207	0.0465422	-0.0129277	0.106012
16676643	NM_004759	MAPKAPK2	0.115337	0.897522	0.353819	0.965646	0.0149432	-0.0167315	0.0466179	0.0393943	0.890409	0.0321485	0.00157324	0.0627238
16687264	NM_023077	COA7	0.115152	0.897522	0.106557	0.928716	-0.0531096	-0.117683	0.0114635	0.0767904	0.920162	-0.0562414	-0.118573	0.00609042
16693350	ENST00000368756	SPRR2D	0.113975	0.897522	0.43458	0.972363	-0.0248282	-0.0872925	0.0376361	0.11625	0.93174	0.0482598	-0.0120364	0.108556
16708097	NM_001256619	R3HCC1L	0.115323	0.897522	0.0821214	0.920118	0.0353219	-0.00452964	0.0751733	0.612246	0.979387	-0.00991538	-0.0483837	0.0285529
16719702	NM_001200049	TTC40	0.114693	0.897522	0.0395185	0.89675	-0.0358103	-0.0698897	-0.0017308	0.339476	0.966167	-0.0159889	-0.0488855	0.0169077
16722844	NM_001288713	NELL1	0.114031	0.897522	0.454769	0.972363	0.0196047	-0.0319567	0.0711661	0.110921	0.930027	-0.0404313	-0.090203	0.00934037
16725984	NM_001012662	SLC3A2	0.11597	0.897522	0.368551	0.967782	0.0182375	-0.0216266	0.0581016	0.140291	0.93974	-0.0289086	-0.0673891	0.00957182
16728773	XR_432731	LOC102724472	0.115838	0.897522	0.744514	0.989021	-0.0102629	-0.0722015	0.0516757	0.0672463	0.917711	0.0557995	-0.00398928	0.115588
16729548	NM_001031	RPS28	0.116312	0.897522	0.0462234	0.89675	0.0589115	0.000993715	0.116829	0.231869	0.959267	0.0340269	-0.0218806	0.0899344
16733038	ENST00000410912	RNU6-321P	0.11572	0.897522	0.434671	0.972363	0.040447	-0.0613321	0.142226	0.117971	0.933065	-0.078264	-0.17651	0.0199824
16733989	NR_029623	MIR210	0.114306	0.897522	0.0449536	0.89675	-0.0407466	-0.0805696	-0.00092361	0.895038	0.996666	-0.00257844	-0.0410192	0.0358623
16734237	OTTHUMT00000390839	RP11-532E4.2	0.116075	0.897522	0.0863355	0.924223	0.0604009	-0.00868289	0.129485	0.095178	0.920162	0.0567202	-0.00996577	0.123406
16741925	NM_001243718	RAB6A	0.115419	0.897522	0.0379692	0.89675	0.0506024	0.00283026	0.0983746	0.456527	0.978263	0.0174652	-0.0286488	0.0635792
16764127	NM_015086	DDN	0.114976	0.897522	0.072208	0.918212	0.0568518	-0.00516296	0.118866	0.69023	0.981345	-0.0121311	-0.0719933	0.0477312
16779305	NR_027047	LINC00282	0.114139	0.897522	0.615492	0.983375	-0.0264768	-0.130143	0.0771895	0.0808221	0.920162	0.0890752	-0.0109929	0.189143
16784098	NM_001042481	FRMD6	0.114937	0.897522	0.0857122	0.924223	-0.0396826	-0.0849792	0.005614	0.585905	0.979316	0.0121135	-0.0316108	0.0558379
16788669	NR_003210	SNORD114-17	0.116287	0.897522	0.0805181	0.918212	0.0717896	-0.0087784	0.152358	0.102841	0.928447	0.0646567	-0.0131148	0.142428
16793129	NM_001202	BMP4	0.115608	0.897522	0.581315	0.979272	-0.0157092	-0.0717245	0.0403061	0.0383809	0.886793	-0.0571514	-0.111222	-0.00308038
16800919	NR_036507	NDUFAF4P1	0.11439	0.897522	0.698595	0.986199	-0.0145045	-0.0881727	0.0591636	0.0709354	0.918924	0.0654859	-0.00562529	0.136597
16802022	NM_015042	ZNF609	0.114933	0.897522	0.0388834	0.89675	0.0374118	0.00192412	0.0728994	0.643807	0.980611	0.00805434	-0.0262016	0.0423102
16803640	ENST00000424155	TMED3	0.116082	0.897522	0.306606	0.963789	0.0415026	-0.0382675	0.121273	0.0413017	0.894749	0.0801888	0.00318751	0.15719
16807525	NM_017553	INO80	0.115129	0.897522	0.799634	0.9915	-0.00351983	-0.0307946	0.0237549	0.0620717	0.916583	0.0250546	-0.00127349	0.0513826
16808433	NR_003571	PIN4P1	0.115415	0.897522	0.346145	0.965429	-0.0284386	-0.0877654	0.0308882	0.148966	0.942524	0.0420995	-0.0151681	0.0993671
16810686	ENST00000300107	CLPX	0.114519	0.897522	0.8829	0.997461	0.00317892	-0.0392711	0.0456289	0.0446144	0.905646	0.041994	0.00101743	0.0829706
16813310	NR_120372	LOC101926895	0.115298	0.897522	0.606532	0.982147	-0.0153213	-0.0738204	0.0431778	0.0829156	0.920162	0.0499201	-0.00654848	0.106389
16816938	NR_003676	LOC653786	0.1159	0.897522	0.0385469	0.89675	0.101852	0.00540651	0.198298	0.41148	0.975491	0.0388971	-0.0542012	0.131995
16822014	NM_014427	CPNE7	0.115713	0.897522	0.0455071	0.89675	0.039811	0.000801429	0.0788205	0.893801	0.996666	0.00255572	-0.0350998	0.0402113
16825193	OTTHUMT00000133457	AC002331.1	0.115752	0.897522	0.154399	0.933544	-0.045241	-0.107607	0.0171252	0.33521	0.964895	0.0295201	-0.0306815	0.0897217
16829815	NM_001114974	SMTNL2	0.115252	0.897522	0.271273	0.960941	0.0238951	-0.0187795	0.0665696	0.190788	0.951607	-0.0274419	-0.0686352	0.0137515
16832695	NM_152345	ANKRD13B	0.114624	0.897522	0.0657469	0.912972	-0.044061	-0.0910107	0.00288878	0.75299	0.98689	0.00725161	-0.0380685	0.0525717
16833189	NM_173847	SPACA3	0.115984	0.897522	0.0440596	0.89675	-0.0589483	-0.116317	-0.00157933	0.847988	0.994937	-0.00539695	-0.0607747	0.0499808
16836416	NM_000502	EPX	0.11399	0.897522	0.0979019	0.927174	-0.0525472	-0.114836	0.00974216	0.0816258	0.920162	-0.0533801	-0.113507	0.00674725
16844000	NM_003559	PIP4K2B	0.115613	0.897522	0.0702762	0.918212	0.0279281	-0.00232765	0.0581839	0.712244	0.984184	-0.00547736	-0.034683	0.0237282
16846699	OTTHUMT00000367571	RP11-94C24.8	0.115748	0.897522	0.818717	0.993978	-0.00502428	-0.0481404	0.0380918	0.0430645	0.899103	-0.0429699	-0.0845895	-0.00135036
16861152	NM_014727	KMT2B	0.114519	0.897522	0.0601199	0.91064	0.0312471	-0.00133985	0.063834	0.143328	0.941338	0.0234512	-0.00800468	0.0549071
16864651	NM_014385	SIGLEC7	0.116236	0.897522	0.0411141	0.89675	-0.0684786	-0.134174	-0.00278332	0.736032	0.986001	-0.0108698	-0.0742848	0.0525453
16865036	NR_030189	MIR520A	0.115131	0.897522	0.066119	0.912972	-0.0775251	-0.160247	0.00519722	0.127511	0.933207	-0.0620017	-0.141853	0.0178494
16866041	NM_001098491	ZNF419	0.114711	0.897522	0.0900151	0.925877	0.0422977	-0.00664669	0.091242	0.08944	0.920162	0.0409032	-0.00634236	0.0881487
16866479	NM_194460	RNF126	0.114699	0.897522	0.221133	0.953854	0.0268366	-0.0162465	0.0699197	0.233228	0.959267	-0.0252377	-0.0668255	0.01635
16874656	NM_001277081	KLK15	0.114947	0.897522	0.0396554	0.89675	-0.0704029	-0.13745	-0.00335593	0.338521	0.965679	-0.0315185	-0.0962384	0.0332013
16879042	OTTHUMT00000325415	AC073218.1	0.116182	0.897522	0.0451187	0.89675	0.0511677	0.00112104	0.101214	0.243722	0.959267	0.0286673	-0.0196423	0.0769769
16879791	NM_014011	SOCS5	0.116169	0.897522	0.0382715	0.89675	-0.0444951	-0.086568	-0.0024222	0.535918	0.978263	-0.0127853	-0.0533979	0.0278273
16880596	NM_001199111	MDH1	0.115271	0.897522	0.399926	0.971879	0.0162508	-0.021698	0.0541996	0.128157	0.933207	-0.0283949	-0.0650265	0.00823673
16881061	ENST00000362590	RNU6-1216P	0.115929	0.897522	0.0531213	0.901891	0.0399793	-0.000541924	0.0805004	0.939966	0.99714	-0.00149767	-0.0406124	0.037617
16893147	NR_036229	MIR4269	0.11437	0.897522	0.0513568	0.901446	0.0877012	-0.000520264	0.175923	0.958872	0.99742	-0.00223268	-0.087392	0.0829267
16899316	NM_133637	DQX1	0.115468	0.897522	0.523082	0.975614	0.0155676	-0.0323639	0.0634991	0.0969953	0.921117	-0.0391378	-0.0854056	0.00713002
16900080	XR_427056	LOC102724805	0.11533	0.897522	0.0692148	0.918212	-0.0854825	-0.177736	0.00677127	0.720994	0.984461	0.0161706	-0.0728811	0.105222
16901755	NM_001278616	BUB1	0.114155	0.897522	0.213726	0.951874	-0.0444205	-0.11459	0.0257492	0.0469181	0.907056	-0.0686766	-0.136411	-0.000942488
16916756	NM_022139	GFRA4	0.113959	0.897522	0.0513393	0.901446	-0.0627482	-0.125864	0.000367484	0.955482	0.997184	0.00172914	-0.0591959	0.0626542
16916946	NM_001009923	TMEM230	0.114996	0.897522	0.0780004	0.918212	-0.0293892	-0.0620951	0.00331665	0.641286	0.980611	0.00747949	-0.0240912	0.0390502
16918077	NM_001042472	ABHD12	0.115192	0.897522	0.0377937	0.89675	-0.0413444	-0.0803405	-0.00234839	0.498002	0.978263	-0.0129738	-0.0506163	0.0246687
16923177	ENST00000411330	RNA5SP492	0.116053	0.897522	0.485705	0.973621	0.0249676	-0.0454439	0.0953791	0.0381283	0.886793	0.0719344	0.00396678	0.139902
16931000	NM_025225	PNPLA3	0.115086	0.897522	0.043936	0.89675	-0.0493929	-0.0974342	-0.00135164	0.251874	0.959867	-0.027047	-0.0734209	0.0193268
16931850	NR_026981	RPL23AP82	0.114263	0.897522	0.255043	0.960941	-0.0389123	-0.106078	0.0282531	0.201395	0.958196	0.0421753	-0.0226589	0.107009
16936851	NM_001206955	CNTN4	0.116101	0.897522	0.0483948	0.898842	0.0551495	0.00039173	0.109907	0.9623	0.997739	0.00127022	-0.051587	0.0541274
16937505	NM_001018115	FANCD2	0.11464	0.897522	0.03836	0.89675	-0.0450676	-0.0877015	-0.0024337	0.613447	0.979387	-0.0105718	-0.0517259	0.0305822
16940161	NM_001164680	CCR3	0.114773	0.897522	0.730593	0.988302	-0.033443	-0.224457	0.157571	0.0404191	0.89469	-0.192866	-0.37725	-0.00848162
16941516	NM_007184	NISCH	0.115684	0.897522	0.0420242	0.89675	0.0326937	0.00118743	0.0642	0.287368	0.963702	0.0164673	-0.0139454	0.04688
16944010	NM_033254	BOC	0.114231	0.897522	0.0412722	0.89675	0.0570285	0.0022749	0.111782	0.775633	0.988875	0.00765912	-0.045194	0.0605123
16944386	NM_016589	TIMMDC1	0.116366	0.897522	0.245146	0.960905	-0.026194	-0.0704694	0.0180815	0.0450962	0.905646	-0.0437006	-0.0864393	-0.000961958
16946513	NM_001251845	TRPC1	0.114806	0.897522	0.945571	0.999612	-0.0020891	-0.0622791	0.0581008	0.0471142	0.907118	-0.0588565	-0.116957	-0.000755672
16952031	NM_015097	CLASP2	0.115677	0.897522	0.0477599	0.898565	-0.0316781	-0.0630413	-0.000314846	0.951846	0.99714	-0.000929493	-0.0312041	0.0293451
16959985	NM_001184	ATR	0.114055	0.897522	0.183289	0.944953	-0.0222582	-0.0551049	0.0105885	0.279451	0.96262	0.0174532	-0.0142534	0.0491598
16974180	OTTHUMT00000359029	RP11-774O3.3	0.115727	0.897522	0.0454091	0.89675	-0.0575247	-0.113866	-0.00118378	0.237528	0.959267	-0.0327016	-0.0870869	0.0216838
16975294	NM_000661	RPL9	0.115922	0.897522	0.101417	0.927174	-0.042483	-0.0933704	0.00840435	0.0811472	0.920162	-0.0436779	-0.092799	0.00544322
16976021	XR_249596	LOC339978	0.114973	0.897522	0.565222	0.978406	0.0148894	-0.0360193	0.0657982	0.038001	0.886793	0.0520445	0.00290273	0.101186
16980029	ENST00000364663	RN7SKP237	0.115979	0.897522	0.0521961	0.901476	-0.0475697	-0.0955947	0.000455273	0.182991	0.951607	-0.0314355	-0.0777935	0.0149226
17006908	ENST00000434689	EHMT2-AS1	0.116232	0.897522	0.0381964	0.89675	0.0570626	0.0031275	0.110998	0.486958	0.978263	0.0184083	-0.0336548	0.0704713
17007962	OTTHUMT00000040339	RP1-50J22.4	0.116289	0.897522	0.87698	0.997461	-0.00487915	-0.0668745	0.0571162	0.0451543	0.905646	-0.0611738	-0.121017	-0.00133028
17008778	NM_001289034	KLC4	0.114151	0.897522	0.151629	0.933529	-0.0396365	-0.0939082	0.0146351	0.0575359	0.916009	-0.0507532	-0.103141	0.00163472
17009389	NR_110658	LOC101926962	0.114259	0.897522	0.161898	0.936219	0.0333386	-0.0134591	0.0801363	0.316165	0.964895	-0.0230421	-0.0682154	0.0221313
17015358	NR_026970	LY86-AS1	0.11529	0.897522	0.0426148	0.89675	0.0500582	0.00167868	0.0984377	0.809622	0.990754	0.0057202	-0.0409801	0.0524205
17017219	NR_003140	SNORD117	0.115739	0.897522	0.104448	0.92814	0.0545592	-0.0113743	0.120493	0.488485	0.978263	-0.0224245	-0.0860695	0.0412205
17024184	OTTHUMT00000042419	RP11-10J5.1	0.115742	0.897522	0.245664	0.960905	-0.0572536	-0.154136	0.0396283	0.0447398	0.905646	-0.0957845	-0.189304	-0.00226534
17024261	OTTHUMT00000459524	RP1-225E12.2	0.115988	0.897522	0.134187	0.933529	0.0534744	-0.0166042	0.123553	0.064284	0.917711	0.0638332	-0.00381296	0.131479
17025470	NR_028390	PACRG-AS1	0.114384	0.897522	0.117133	0.932421	0.0419166	-0.0105817	0.094415	0.432889	0.977577	-0.020217	-0.0708931	0.0304592
17025666	ENST00000366855	RNASET2	0.115059	0.897522	0.543077	0.978406	-0.0228283	-0.096635	0.0509784	0.0929227	0.920162	0.061017	-0.0102279	0.132262
17026350	ENST00000434689	EHMT2-AS1	0.116232	0.897522	0.0381964	0.89675	0.0570626	0.0031275	0.110998	0.486958	0.978263	0.0184083	-0.0336547	0.0704713
17028043	ENST00000434689	EHMT2-AS1	0.116232	0.897522	0.0381964	0.89675	0.0570626	0.0031275	0.110998	0.486958	0.978263	0.0184083	-0.0336547	0.0704713
17030853	ENST00000434689	EHMT2-AS1	0.116232	0.897522	0.0381964	0.89675	0.0570626	0.0031275	0.110998	0.486958	0.978263	0.0184083	-0.0336547	0.0704713
17035616	ENST00000434689	EHMT2-AS1	0.116232	0.897522	0.0381964	0.89675	0.0570626	0.0031275	0.110998	0.486958	0.978263	0.0184083	-0.0336547	0.0704713
17038348	ENST00000434689	EHMT2-AS1	0.116232	0.897522	0.0381964	0.89675	0.0570626	0.0031275	0.110998	0.486958	0.978263	0.0184083	-0.0336547	0.0704713
17040899	ENST00000434689	EHMT2-AS1	0.116232	0.897522	0.0381964	0.89675	0.0570626	0.0031275	0.110998	0.486958	0.978263	0.0184083	-0.0336547	0.0704713
17044071	NM_001277115	DNAH11	0.114563	0.897522	0.542907	0.978406	-0.01104	-0.0467186	0.0246386	0.0925536	0.920162	0.0295295	-0.00491067	0.0639697
17048460	OTTHUMT00000341546	AC003092.1	0.114672	0.897522	0.252504	0.960941	-0.0296411	-0.0805303	0.0212481	0.0436848	0.901872	-0.0505656	-0.0996885	-0.00144272
17052534	NM_001293626	LOC93432	0.114063	0.897522	0.0561359	0.906644	0.0898126	-0.00236696	0.181992	0.874229	0.996666	-0.00716079	-0.0961408	0.0818192
17060446	NR_029831	MIR106B	0.114026	0.897522	0.224578	0.953854	0.0271168	-0.0167424	0.070976	0.228376	0.959267	-0.0259618	-0.0682987	0.016375
17066835	NR_033928	LOC389641	0.114333	0.897522	0.0380094	0.89675	-0.0626776	-0.121862	-0.00349317	0.592828	0.979316	-0.0155358	-0.072666	0.0415944
17069402	NR_027378	UG0898H09	0.115818	0.897522	0.609286	0.982275	0.0145799	-0.0415176	0.0706774	0.0828967	0.920162	-0.0478737	-0.102024	0.00627669
17071773	OTTHUMT00000380630	RP11-152P17.3	0.114736	0.897522	0.331624	0.964019	0.0383545	-0.0392843	0.115993	0.154788	0.942524	-0.0543134	-0.129257	0.0206305
17079082	OTTHUMT00000377510	RP11-700E23.1	0.11633	0.897522	0.752168	0.989428	-0.00916073	-0.0662159	0.0478944	0.0668272	0.917711	0.0514794	-0.00359533	0.106554
17079971	NM_030780	SLC25A32	0.114689	0.897522	0.833328	0.994641	0.00439374	-0.036673	0.0454605	0.0430688	0.899103	0.0409267	0.00128533	0.080568
17084182	ENST00000516504	RNA5SP281	0.11547	0.897522	0.0386677	0.89675	-0.0550129	-0.107138	-0.00288754	0.612731	0.979387	-0.0129515	-0.0632677	0.0373646
17089502	NM_001006641	SLC25A25	0.114974	0.897522	0.887798	0.997461	-0.0035537	-0.0530947	0.0459873	0.055734	0.916009	0.0466704	-0.00115106	0.0944919
17100154	NM_203347	LCN15	0.114986	0.897522	0.0392403	0.89675	-0.0418955	-0.0817093	-0.00208166	0.66519	0.981345	-0.00845707	-0.046889	0.0299749
17106326	NR_002993	SNORA35	0.11562	0.897522	0.409977	0.971912	-0.0304688	-0.10316	0.0422226	0.0384539	0.886792	-0.0741376	-0.144306	-0.00396927
17106852	NM_003399	XPNPEP2	0.114796	0.897522	0.195107	0.949747	-0.0300106	-0.0755007	0.0154794	0.264344	0.961902	0.024947	-0.0189642	0.0688581
17109898	ENST00000464659	GK-AS1	0.114447	0.897522	0.0380656	0.89675	-0.0773095	-0.150332	-0.00428716	0.594023	0.979316	-0.0191062	-0.089594	0.0513816
17113521	EF565112	LOC100126447	0.115143	0.897522	0.0437795	0.89675	0.0481985	0.00135398	0.0950429	0.254411	0.959867	0.0262323	-0.0189862	0.0714508
16871235	NM_001285829	CEBPA	0.116419	0.89755	0.181644	0.943655	-0.0358271	-0.0884985	0.0168444	0.287455	0.963702	0.0275247	-0.0233185	0.078368
17076244	NR_121621	LOC100507420	0.116399	0.89755	0.0513589	0.901446	0.0533483	-0.000316969	0.107013	0.977411	0.997935	-0.00074573	-0.0525483	0.0510568
16660231	ENST00000364739	RNU4-28P	0.116546	0.89765	0.381388	0.969225	0.0247746	-0.030856	0.0804051	0.039282	0.890409	0.0564952	0.00279558	0.110195
16863115	XM_005258867	APOE	0.116484	0.89765	0.873259	0.997461	-0.00418729	-0.055817	0.0474424	0.0574448	0.916009	0.0483003	-0.0015374	0.098138
16888708	NM_019048	ASNSD1	0.116555	0.89765	0.391931	0.971753	-0.0306891	-0.10115	0.0397716	0.0390967	0.890409	-0.071624	-0.139639	-0.00360895
16940005	ENST00000302392	TMEM42	0.116474	0.89765	0.344227	0.964975	-0.0181214	-0.055775	0.0195321	0.151151	0.942524	0.0265763	-0.00977025	0.0629229
16989562	OTTHUMT00000372128	CTB-1I21.1	0.116535	0.89765	0.160954	0.935211	-0.0428359	-0.102829	0.0171574	0.323939	0.964895	0.0290677	-0.0288433	0.0869787
16740687	OTTHUMT00000391621	RP11-755F10.1	0.116693	0.897704	0.144794	0.933529	-0.0527099	-0.123671	0.0182515	0.0613322	0.91612	-0.0653717	-0.13387	0.00312656
16867910	NM_001136507	MBD3L5	0.116597	0.897704	0.275625	0.960941	-0.025431	-0.0712634	0.0204014	0.189835	0.951607	0.0295361	-0.0147055	0.0737776
16887278	NM_006063	KLHL41	0.116802	0.897704	0.439239	0.972363	-0.0172673	-0.0611536	0.026619	0.0386228	0.887862	-0.0447202	-0.0870832	-0.00235714
16925149	NR_024102	C21orf54	0.116755	0.897704	0.0590852	0.906644	0.0536971	-0.00207418	0.109468	0.851275	0.995212	-0.00513182	-0.0589673	0.0487037
16963978	OTTHUMT00000373985	AC078852.2	0.116659	0.897704	0.315836	0.964019	-0.0325052	-0.0961873	0.031177	0.0411813	0.894749	-0.0640547	-0.125527	-0.00258295
17001147	ENST00000364553	RN7SKP246	0.116758	0.897704	0.88014	0.997461	-0.00548918	-0.0770894	0.066111	0.0571333	0.916009	0.0670673	-0.00204763	0.136182
17007292	NM_020056	HLA-DQA2	0.11679	0.897704	0.0469219	0.89675	0.0962931	0.00131981	0.191266	0.22723	0.959267	0.0563571	-0.0353197	0.148034
17072653	ENST00000519319	PCAT1	0.116767	0.897704	0.106558	0.928716	-0.0499223	-0.11062	0.0107758	0.483258	0.978263	0.020893	-0.0376983	0.0794843
17088929	NM_001145001	NEK6	0.116663	0.897704	0.298149	0.963789	-0.0248052	-0.0716537	0.0220433	0.175372	0.951181	0.0312093	-0.0140131	0.0764317
17098729	OTTHUMT00000054335	RP11-379C10.4	0.116808	0.897704	0.151947	0.933529	-0.042973	-0.101859	0.0159129	0.0593755	0.916009	-0.0546651	-0.111507	0.00217692
17014929	NM_003194	TBP	0.117426	0.897874	0.0389627	0.89675	-0.0385547	-0.0751415	-0.00196793	0.428789	0.977577	-0.0142156	-0.0495324	0.0211014
17047459	NR_002955	SNORA14A	0.117333	0.897874	0.144508	0.933529	-0.0653451	-0.153254	0.0225638	0.36209	0.970913	0.0393492	-0.0455083	0.124207
17088296	OTTHUMT00000053744	RP11-18B16.2	0.116974	0.897874	0.251867	0.960941	0.030964	-0.0221249	0.0840529	0.0448748	0.905646	0.0524542	0.00120797	0.1037
17111953	uc004dzz.3	INGX	0.117359	0.897874	0.0645023	0.912078	-0.0576091	-0.11871	0.00349146	0.136696	0.936131	-0.0447161	-0.103696	0.0142636
16669549	uc001ejq.3	LOC100132057	0.117569	0.897874	0.0753752	0.918212	-0.0617415	-0.129838	0.00635494	0.112963	0.930657	-0.0530924	-0.118825	0.0126404
16670469	NM_024579	C1orf54	0.117149	0.897874	0.595868	0.981166	0.0174469	-0.0472428	0.0821367	0.0858367	0.920162	-0.0546833	-0.117128	0.00776113
16713085	NM_004521	KIF5B	0.117286	0.897874	0.488165	0.973663	0.011722	-0.0215229	0.0449669	0.105902	0.928447	-0.0264436	-0.0585346	0.00564735
16742340	NM_004626	WNT11	0.11692	0.897874	0.0495792	0.901446	-0.0407756	-0.0814757	-7.55512e-05	0.204468	0.95918	-0.025383	-0.0646704	0.0139043
16745767	XM_006718779	TMEM218	0.11717	0.897874	0.738061	0.988936	-0.00759982	-0.0522945	0.0370948	0.0686565	0.918924	0.0400577	-0.00308566	0.083201
16772510	OTTHUMT00000399459	RP11-989F5.3	0.117048	0.897874	0.0436191	0.89675	0.14351	0.00413845	0.282881	0.819546	0.991178	0.0156042	-0.11893	0.150138
16777382	NR_046932	RNU6-58P	0.117258	0.897874	0.462258	0.972363	0.0187728	-0.0314312	0.0689768	0.112085	0.930657	-0.0392385	-0.0876999	0.00922293
16788821	NM_001362	DIO3	0.117534	0.897874	0.874834	0.997461	-0.00459383	-0.061955	0.0527674	0.0456039	0.906666	-0.0564823	-0.111852	-0.00111205
16812871	OTTHUMT00000417346	RP11-815J21.2	0.117281	0.897874	0.0405259	0.89675	-0.0973463	-0.190462	-0.00423097	0.342761	0.966639	-0.0433899	-0.133273	0.0464935
16824555	NM_016641	GDE1	0.117264	0.897874	0.069269	0.918212	0.0442489	-0.00351443	0.0920123	0.124476	0.933207	0.0360888	-0.0100167	0.0821943
16826905	ENST00000391077	RNU6-269P	0.117058	0.897874	0.0390169	0.89675	-0.0560722	-0.109297	-0.0028472	0.411042	0.975491	-0.0214861	-0.0728637	0.0298916
16829235	NM_000485	APRT	0.11702	0.897874	0.0955171	0.927174	0.0387556	-0.0068563	0.0843674	0.087185	0.920162	0.0383907	-0.00563797	0.0824194
16831300	OTTHUMT00000129997	AC005224.2	0.116903	0.897874	0.160452	0.934758	-0.0364795	-0.0875088	0.0145499	0.325898	0.964895	0.0246244	-0.0246338	0.0738826
16894205	OTTHUMT00000323303	AC011747.3	0.117505	0.897874	0.0387078	0.89675	-0.0635088	-0.123697	-0.00332097	0.476436	0.978263	-0.0210419	-0.0791407	0.0370568
16906651	OTTHUMT00000334993	AC064834.3	0.117428	0.897874	0.0791359	0.918212	0.0513906	-0.00601859	0.1088	0.106634	0.928447	0.0455684	-0.00984809	0.100985
16911493	NM_018327	SPTLC3	0.11721	0.897874	0.560762	0.978406	0.0207441	-0.0493764	0.0908646	0.0915279	0.920162	-0.0582199	-0.125907	0.00946682
16922275	NM_005534	IFNGR2	0.117306	0.897874	0.347051	0.965429	-0.012094	-0.0373713	0.0131833	0.150925	0.942524	0.017851	-0.00654896	0.0422509
16924521	ENST00000567517	LINC00515	0.117271	0.897874	0.342591	0.964019	-0.0355746	-0.109243	0.0380932	0.1529	0.942524	0.0517734	-0.0193375	0.122884
16927245	NR_026919	LINC00896	0.11721	0.897874	0.572888	0.97875	-0.0153012	-0.0686672	0.0380647	0.0894976	0.920162	0.0445903	-0.00692338	0.096104
16932702	NR_003608	TUBA3FP	0.117506	0.897874	0.710294	0.987441	0.0129251	-0.0555064	0.0813565	0.0410559	0.894749	0.0688748	0.00281859	0.134931
16950659	NM_001164839	FANCD2OS	0.117435	0.897874	0.0415235	0.89675	0.0527189	0.00203993	0.103398	0.315869	0.964895	0.0249684	-0.0239516	0.0738884
16951853	NR_046556	RBMS3-AS1	0.116871	0.897874	0.130838	0.933529	-0.0402404	-0.0925195	0.0120388	0.397145	0.975491	0.0217384	-0.0287262	0.0722029
16978278	NM_001134665	TRMT10A	0.117423	0.897874	0.081337	0.919167	-0.0481868	-0.102413	0.00603912	0.628696	0.979974	0.0128712	-0.0394725	0.0652149
16984741	ENST00000506974	NDUFS4	0.117518	0.897874	0.410424	0.971912	-0.023846	-0.0807913	0.0330993	0.0392103	0.890409	-0.0578517	-0.112821	-0.00288293
17000174	NR_027127	LOC340074	0.117389	0.897874	0.783561	0.991175	-0.00669125	-0.0546029	0.0412204	0.0646665	0.917711	0.0435789	-0.00266973	0.0898276
17009502	NM_001145652	C6orf141	0.117558	0.897874	0.0391984	0.89675	-0.04318	-0.0842058	-0.0021543	0.588831	0.979316	-0.0108858	-0.0504875	0.028716
16682987	NR_031657	MIR1256	0.117757	0.898031	0.0395275	0.89675	-0.10144	-0.197981	-0.00489838	0.611562	0.979387	-0.0240665	-0.117257	0.0691239
16716438	NR_029524	MIR107	0.117731	0.898031	0.039752	0.89675	-0.0895058	-0.174787	-0.00422458	0.382268	0.97308	-0.0365932	-0.118914	0.045728
16822699	NM_001272051	C16orf91	0.117986	0.898031	0.847682	0.995816	0.00382749	-0.0353662	0.0430212	0.059991	0.916009	-0.0362961	-0.0741295	0.00153718
16848819	ENST00000411285	RNU6-938P	0.117697	0.898031	0.513222	0.974321	0.0244221	-0.0490191	0.0978632	0.0387783	0.889178	0.0747764	0.00388431	0.145668
16871085	NM_020856	TSHZ3	0.118008	0.898031	0.165778	0.936994	0.0594692	-0.0247831	0.143722	0.0568394	0.916009	0.0790127	-0.00231533	0.160341
16875026	NM_178523	ZNF616	0.117797	0.898031	0.0445837	0.89675	-0.0658612	-0.130117	-0.00160501	0.84091	0.993792	-0.00633005	-0.0683559	0.0556958
16896343	NR_037631	LOC100288911	0.117869	0.898031	0.341441	0.964019	0.025624	-0.0273117	0.0785598	0.040818	0.894749	0.053342	0.00224366	0.10444
16914297	NM_052951	DNTTIP1	0.117981	0.898031	0.142222	0.933529	-0.0244116	-0.0570648	0.00824162	0.0631298	0.916799	-0.0298737	-0.0613936	0.00164608
16916536	NM_001190892	PDYN	0.117982	0.898031	0.2154	0.951874	0.0370025	-0.0216636	0.0956687	0.245919	0.959867	-0.0334481	-0.090078	0.0231818
16937503	NR_103821	EMC3-AS1	0.117973	0.898031	0.0998139	0.927174	-0.0401686	-0.0880564	0.00771923	0.519453	0.978263	0.015145	-0.0310806	0.0613707
16946959	OTTHUMT00000357702	RP11-166N6.2	0.117989	0.898031	0.727216	0.988205	-0.0192107	-0.127521	0.0890998	0.0702181	0.918924	0.0965278	-0.00802328	0.201079
16966279	ENST00000364866	RNA5SP160	0.11786	0.898031	0.178488	0.941877	-0.0705048	-0.173407	0.0323974	0.0541715	0.916009	-0.0975699	-0.1969	0.00176066
16971696	OTTHUMT00000365130	AC097467.2	0.117692	0.898031	0.317278	0.964019	-0.0231628	-0.0686777	0.0223521	0.165988	0.946682	0.0309961	-0.0129391	0.0749312
16993672	ENST00000455464	LOC101928706	0.117954	0.898031	0.10514	0.928607	-0.0629648	-0.139209	0.013279	0.494205	0.978263	0.0255907	-0.0480067	0.0991881
17041669	NM_001164239	DHX16	0.117887	0.898031	0.0800923	0.918212	0.029533	-0.00356437	0.0626305	0.105942	0.928447	0.0263233	-0.00562528	0.058272
17060412	NM_001278595	MCM7	0.117978	0.898031	0.262971	0.960941	0.0244693	-0.0184771	0.0674157	0.201331	0.958196	-0.0269712	-0.0684269	0.0144846
17087052	ENST00000365575	RNU6-669P	0.117763	0.898031	0.724987	0.987792	-0.0157503	-0.103801	0.0723008	0.0703044	0.918924	0.0784481	-0.0065468	0.163443
16705725	NM_014431	PALD1	0.118156	0.89815	0.399572	0.971879	-0.0173939	-0.0579815	0.0231937	0.131411	0.933941	0.0301118	-0.00906711	0.0692906
16758508	OTTHUMT00000400945	RP11-463O12.3	0.118099	0.89815	0.525497	0.975614	-0.0158693	-0.065015	0.0332765	0.0987175	0.923485	0.0399229	-0.0075171	0.0873628
16798236	NR_003360	SNORD116-29	0.118138	0.89815	0.756896	0.989428	0.0140993	-0.07548	0.103678	0.0674567	0.917711	-0.0806381	-0.167108	0.00583189
16815735	NM_000663	ABAT	0.118167	0.89815	0.0537429	0.906179	-0.0642917	-0.129626	0.00104259	0.18194	0.951607	-0.0428687	-0.105935	0.0201979
17003124	NM_002115	HK3	0.118172	0.89815	0.232203	0.954295	0.03041	-0.0195907	0.0804107	0.0471686	0.907169	0.0488808	0.000615625	0.097146
17009521	XR_252020	LOC101927020	0.11809	0.89815	0.0473344	0.89675	-0.0529728	-0.105318	-0.000627648	0.230049	0.959267	-0.0308736	-0.0814019	0.0196548
16703509	ENST00000412244	MKX-AS1	0.118383	0.898214	0.64861	0.984905	0.0137252	-0.0455065	0.0729568	0.0793772	0.920162	-0.0511402	-0.108316	0.00603548
16739109	ENST00000244906	DKFZP434K028	0.11837	0.898214	0.0584133	0.906644	-0.0509618	-0.103751	0.00182706	0.160072	0.945809	-0.0364607	-0.0874172	0.0144959
16782094	ENST00000390523	TRAJ14	0.118552	0.898214	0.430745	0.972363	-0.0348665	-0.121857	0.0521237	0.0393919	0.890409	-0.0882926	-0.172263	-0.00432177
16798198	NR_001290	SNORD116-19	0.118664	0.898214	0.749418	0.989321	0.00957002	-0.0493579	0.0684979	0.0684641	0.918378	-0.0528512	-0.109734	0.00403134
16798202	NR_001290	SNORD116-19	0.118664	0.898214	0.749418	0.989321	0.00957002	-0.0493579	0.0684979	0.0684641	0.918378	-0.0528512	-0.109734	0.00403134
16800615	NM_024063	SPATA5L1	0.118387	0.898214	0.125483	0.933529	-0.0506957	-0.115636	0.0142449	0.418524	0.975965	0.025798	-0.0368886	0.0884845
16825097	NM_005003	NDUFAB1	0.118673	0.898214	0.550232	0.978406	0.0142277	-0.0326007	0.061056	0.0393095	0.890409	0.0475495	0.00234654	0.0927525
16829894	NM_001243108	PLD2	0.118648	0.898214	0.0904905	0.925877	-0.0506692	-0.109388	0.00804931	0.57354	0.979316	0.016224	-0.0404564	0.0729044
16842417	NR_029393	KRT16P3	0.11857	0.898214	0.763787	0.989428	0.0122918	-0.0681553	0.0927388	0.0670802	0.917711	-0.0725177	-0.150173	0.00513706
16848262	NR_039750	MIR4524A	0.118356	0.898214	0.04402	0.89675	0.0599353	0.00161677	0.118254	0.815062	0.990971	0.00669463	-0.0495997	0.0629889
16857547	NM_001136507	MBD3L5	0.118508	0.898214	0.283781	0.960941	-0.0257438	-0.0729353	0.0214477	0.187202	0.951607	0.0305943	-0.0149592	0.0761478
16897631	OTTHUMT00000326312	AC093110.3	0.118216	0.898214	0.172683	0.939818	-0.0643192	-0.156936	0.0282973	0.0555202	0.916009	-0.0873267	-0.176728	0.00207507
16915709	OTTHUMT00000080042	RP13-30A9.2	0.118543	0.898214	0.0392907	0.89675	0.0516666	0.00255444	0.100779	0.441823	0.978263	0.0185475	-0.02886	0.065955
16922260	NM_000629	IFNAR1	0.118564	0.898214	0.0502005	0.901446	0.0359538	-3.16623e-05	0.0719393	0.206925	0.959267	0.0223211	-0.0124154	0.0570575
16924602	NM_006988	ADAMTS1	0.118274	0.898214	0.0646868	0.912078	-0.0641741	-0.132285	0.00393664	0.138274	0.9363	-0.0496461	-0.115393	0.0161005
16994272	NM_003966	SEMA5A	0.118623	0.898214	0.360376	0.967378	-0.0244993	-0.077144	0.0281455	0.04061	0.894749	-0.0531041	-0.103922	-0.00228662
17002910	ENST00000362349	RNU6-500P	0.118639	0.898214	0.0788416	0.918212	-0.0764182	-0.161702	0.0088654	0.109039	0.928447	-0.0672308	-0.149554	0.0150926
17007965	NM_173562	KCTD20	0.118639	0.898214	0.325482	0.964019	0.0164486	-0.0164265	0.0493238	0.162968	0.945809	-0.0225496	-0.0542837	0.00918445
17110365	NR_029635	MIR221	0.118241	0.898214	0.0393071	0.89675	0.0644461	0.00318114	0.125711	0.426804	0.977577	0.0239067	-0.0352318	0.0830452
17113110	NM_001171080	RBM41	0.118463	0.898214	0.0530618	0.901891	0.0467541	-0.000621818	0.09413	0.963362	0.997935	-0.00106799	-0.0467995	0.0446635
16800489	ENST00000391122	RNU1-119P	0.118856	0.898292	0.456521	0.972363	0.0381068	-0.0625069	0.138721	0.115081	0.930657	-0.077985	-0.175107	0.0191364
16832510	ENST00000414744	SPAG5-AS1	0.118768	0.898292	0.131515	0.933529	-0.0449076	-0.103353	0.0135381	0.401219	0.975491	0.0240932	-0.032324	0.0805103
16841802	NM_020787	ZNF624	0.118819	0.898292	0.0543221	0.906644	0.0452826	-0.000846158	0.0914113	0.943467	0.99714	-0.00160532	-0.046133	0.0429223
16947045	NM_001086	AADAC	0.118775	0.898292	0.187567	0.946206	0.0334644	-0.016404	0.0833329	0.283841	0.963232	-0.0262566	-0.0743941	0.021881
17005904	NM_001278119	ZKSCAN8	0.118847	0.898292	0.173279	0.939871	-0.0273506	-0.0667889	0.0120878	0.307017	0.964895	0.0197898	-0.0182796	0.0578593
17108582	NM_012151	F8A1	0.118847	0.898292	0.0448289	0.89675	-0.0334377	-0.0660983	-0.000777097	0.834959	0.992766	-0.00333958	-0.0348666	0.0281874
17115801	NM_012151	F8A1	0.118847	0.898292	0.0448289	0.89675	-0.0334377	-0.0660983	-0.000777097	0.834959	0.992766	-0.00333958	-0.0348666	0.0281874
17064160	NM_001001661	ZNF425	0.118939	0.898388	0.386849	0.970758	0.024289	-0.0308822	0.0794601	0.040162	0.893151	0.0557782	0.00252204	0.109034
16761498	NM_023920	TAS2R13	0.119016	0.898388	0.0394974	0.89675	0.0985435	0.00477293	0.192314	0.439486	0.978263	0.0355948	-0.054921	0.126111
16773493	NM_206827	RASL11A	0.118991	0.898388	0.87296	0.997461	-0.00403133	-0.0536198	0.0455572	0.0587577	0.916009	0.0461471	-0.00172018	0.0940145
16832216	ENST00000516637	RNU6-405P	0.118973	0.898388	0.0563845	0.906644	-0.072151	-0.146279	0.0019768	0.170905	0.947953	-0.0498999	-0.121455	0.021655
16848603	ENST00000375352	CD300LD	0.119011	0.898388	0.346935	0.965429	-0.066011	-0.203945	0.0719229	0.153104	0.942524	0.0968909	-0.0362554	0.230037
16859554	NM_012088	PGLS	0.118948	0.898388	0.140414	0.933529	-0.0323326	-0.0753842	0.0107189	0.377149	0.972153	0.0186728	-0.0228845	0.06023
16899894	NM_001005753	CHMP3	0.119094	0.898604	0.0462438	0.89675	0.0290239	0.000486878	0.057561	0.248031	0.959867	0.0161975	-0.0113491	0.043744
16958529	OTTHUMT00000369893	RP11-666A20.4	0.119088	0.898604	0.0403122	0.89675	-0.0446526	-0.0873185	-0.00198666	0.632388	0.980047	-0.0100185	-0.0512035	0.0311665
17052532	NM_001293626	LOC93432	0.11917	0.898992	0.0532434	0.901891	0.0956936	-0.00134723	0.192734	0.966251	0.997935	-0.002015	-0.0956876	0.0916576
16673189	ENST00000362979	RNU5F-6P	0.119206	0.899075	0.980648	0.999842	0.0011907	-0.0953614	0.0977428	0.0506158	0.916009	0.0929499	-0.000251005	0.186151
16669626	BC150590	LOC100996740	0.119569	0.899484	0.0522729	0.901891	-0.0390944	-0.0785759	0.000387137	0.988592	0.998719	0.000277049	-0.0378341	0.0383882
16670114	NM_004326	BCL9	0.12006	0.899484	0.109712	0.928716	0.0407419	-0.0092414	0.0907252	0.482506	0.978263	-0.0172345	-0.0654829	0.031014
16671137	ENST00000384591	RNU6-160P	0.119702	0.899484	0.0411356	0.89675	-0.0518669	-0.101631	-0.00210281	0.669568	0.981345	-0.0104236	-0.0584604	0.0376132
16677256	OTTHUMT00000089294	RP11-384C4.2	0.120867	0.899484	0.0665763	0.912972	-0.0581124	-0.120226	0.00400099	0.138855	0.93768	-0.0452077	-0.105165	0.0147498
16696870	NM_001199260	TOR1AIP2	0.120667	0.899484	0.0614942	0.912078	-0.0316666	-0.0648686	0.00153539	0.84657	0.994759	0.00315295	-0.0288966	0.0352025
16697217	ENST00000516413	RNU7-13P	0.119907	0.899484	0.122533	0.932544	-0.0439016	-0.0996977	0.0118944	0.433411	0.977577	0.0214625	-0.0323969	0.0753219
16700713	NR_002956	SNORA14B	0.120595	0.899484	0.882878	0.997461	-0.00878011	-0.126005	0.108444	0.0589176	0.916009	0.10902	-0.00413578	0.222176
16704397	NM_001169106	FAM21C	0.12061	0.899484	0.0577025	0.906644	0.0638331	-0.00210027	0.129766	0.169856	0.946682	0.0444931	-0.0191518	0.108138
16710338	NR_120630	FAM53B-AS1	0.120744	0.899484	0.0463647	0.89675	-0.0488783	-0.0969634	-0.000793138	0.857774	0.996584	-0.00422909	-0.0506452	0.0421871
16720440	NM_001242837	AP2A2	0.120821	0.899484	0.468965	0.972363	0.013435	-0.023039	0.0499091	0.113728	0.930657	-0.0283771	-0.0635851	0.006831
16721585	ENST00000528308	OLFML1	0.120659	0.899484	0.0480196	0.898565	-0.0531594	-0.105852	-0.000466584	0.237016	0.959267	-0.0306176	-0.0814815	0.0202462
16728329	OTTHUMT00000393723	RP11-805J14.3	0.119448	0.899484	0.0396713	0.89675	-0.044978	-0.0878155	-0.00214052	0.439222	0.978263	-0.0162703	-0.0576209	0.0250804
16729276	OTTHUMT00000317739	AP001189.4	0.120913	0.899484	0.372385	0.967904	-0.0901884	-0.288913	0.108536	0.0412821	0.894749	-0.199787	-0.391614	-0.0079602
16731695	NM_001271933	CEP164	0.119946	0.899484	0.039684	0.89675	0.0355199	0.00168821	0.0693516	0.526706	0.978263	0.0105144	-0.0221431	0.0431718
16740219	XM_006718502	C11orf85	0.120203	0.899484	0.149335	0.933529	-0.0363347	-0.0858055	0.013136	0.0626311	0.916583	-0.0453462	-0.0930998	0.00240745
16748462	OTTHUMT00000400316	RP11-253I19.3	0.119729	0.899484	0.240406	0.957606	-0.0584277	-0.156196	0.039341	0.0472223	0.907527	-0.0955556	-0.189931	-0.00118034
16749398	NM_015000	STK38L	0.119568	0.899484	0.929473	0.999612	0.00135282	-0.0287111	0.0314168	0.0554896	0.916009	-0.0283505	-0.0573709	0.000670007
16752659	NM_002898	RBMS2	0.120219	0.899484	0.0754866	0.918212	-0.0666102	-0.140105	0.00688427	0.117415	0.93174	-0.0566003	-0.127544	0.0143432
16775778	NR_027349	MIR17HG	0.119998	0.899484	0.0396728	0.89675	-0.0509561	-0.0994875	-0.00242465	0.516095	0.978263	-0.0154723	-0.0623192	0.0313746
16781976	ENST00000390465	TRAV38-2DV8	0.120012	0.899484	0.0540776	0.906644	-0.0486277	-0.0981133	0.000858024	0.958203	0.997378	0.00127276	-0.0464953	0.0490408
16787360	ENST00000364157	RN7SKP107	0.119313	0.899484	0.354189	0.965646	-0.0302496	-0.0944186	0.0339194	0.150251	0.942524	0.0453917	-0.01655	0.107333
16796159	ENST00000554742	FAM181A-AS1	0.120901	0.899484	0.218174	0.952078	-0.0367673	-0.0954144	0.0218798	0.248517	0.959867	0.0332535	-0.023358	0.089865
16805684	NM_000693	ALDH1A3	0.120373	0.899484	0.356059	0.966678	0.0211402	-0.0238798	0.0661603	0.0414644	0.894749	0.0452199	0.00176247	0.0886773
16807486	NM_018163	DNAJC17	0.119932	0.899484	0.0400018	0.89675	0.0512609	0.00235748	0.100164	0.577677	0.979316	0.0133664	-0.0338396	0.0605724
16809403	NM_018728	MYO5C	0.120511	0.899484	0.06675	0.912972	-0.0423634	-0.0876725	0.00294576	0.137576	0.936131	-0.0330848	-0.0768213	0.0106517
16810019	OTTHUMT00000416035	RP11-356M20.3	0.120611	0.899484	0.275699	0.960941	0.0483102	-0.038769	0.135389	0.0450074	0.905646	0.0859845	0.00192775	0.170041
16811930	NR_028510	TYRO3P	0.120012	0.899484	0.573089	0.97875	-0.0265561	-0.119224	0.0661118	0.0916099	0.920162	0.076921	-0.0125305	0.166373
16823109	NM_001089	ABCA3	0.120242	0.899484	0.0465744	0.89675	0.0554425	0.000846969	0.110038	0.251123	0.959867	0.0307859	-0.0219146	0.0834865
16837160	ENST00000533854	CACNG5	0.120529	0.899484	0.916852	0.99763	0.00281255	-0.0501766	0.0558017	0.0567177	0.916009	-0.0497183	-0.100868	0.00143159
16841106	NM_004853	STX8	0.120415	0.899484	0.0454635	0.89675	0.0664617	0.00135116	0.131572	0.834546	0.992766	0.00667453	-0.0561761	0.0695251
16843853	NM_000458	HNF1B	0.120389	0.899484	0.0730653	0.918212	-0.0604021	-0.126488	0.0056844	0.122417	0.933207	-0.0502092	-0.114002	0.0135834
16845937	NM_014798	PLEKHM1	0.119528	0.899484	0.420615	0.971912	0.0181827	-0.026199	0.0625645	0.0398912	0.893151	0.0449317	0.00209043	0.0877731
16856168	ENST00000585993	OR4F17	0.119445	0.899484	0.364254	0.967782	0.0352845	-0.041152	0.111721	0.0408591	0.894749	0.0770074	0.00322387	0.150791
16857315	NM_001201338	SAFB	0.12016	0.899484	0.0887351	0.924908	0.0257885	-0.00393274	0.0555097	0.591518	0.979316	-0.00782941	-0.036519	0.0208602
16862132	NM_203471	LGALS14	0.119677	0.899484	0.0483624	0.898698	0.0676693	0.000490431	0.134848	0.923851	0.99714	0.00315127	-0.0616959	0.0679984
16866093	NM_003435	ZNF134	0.120791	0.899484	0.675104	0.986065	-0.00962981	-0.054812	0.0355524	0.0416564	0.894749	-0.0453397	-0.0889537	-0.00172576
16867147	NM_032753	RAX2	0.119829	0.899484	0.165496	0.936994	0.0433512	-0.018025	0.104727	0.058145	0.916009	0.0572568	-0.00198911	0.116503
16884461	NM_153712	TTL	0.119765	0.899484	0.0641118	0.912078	0.038071	-0.00224786	0.0783899	0.806313	0.990754	-0.00485168	-0.0437711	0.0340677
16885802	BX648270	LOC100507460	0.120094	0.899484	0.100429	0.927174	0.123422	-0.0239861	0.27083	0.525247	0.978263	-0.045974	-0.188266	0.0963175
16899982	XR_251108	LOC101928173	0.119997	0.899484	0.0551	0.906644	0.103155	-0.00226803	0.208579	0.180839	0.951607	0.0693482	-0.0324159	0.171112
16902991	NR_036549	CCNT2-AS1	0.119425	0.899484	0.349653	0.965429	-0.0271403	-0.0841726	0.0298921	0.0412399	0.894749	-0.0573494	-0.112402	-0.00229654
16903477	ENST00000295052	FLJ32955	0.119971	0.899484	0.865075	0.997461	-0.00399315	-0.050216	0.0422297	0.0598068	0.916009	0.0428367	-0.0017818	0.0874552
16906962	NM_002156	HSPD1	0.119558	0.899484	0.932768	0.999612	-0.00181149	-0.0440471	0.0404241	0.0486741	0.910989	-0.0410099	-0.0817795	-0.00024034
16914972	NM_018431	DOK5	0.119962	0.899484	0.623665	0.984137	-0.0145797	-0.0730134	0.0438539	0.0405288	0.894749	-0.0589675	-0.115373	-0.00256208
16925319	NM_001282537	C21orf140	0.120751	0.899484	0.101349	0.927174	-0.0534618	-0.117487	0.0105635	0.0866928	0.920162	-0.0539736	-0.115777	0.00782943
16927827	ENST00000390316	IGLV3-9	0.119463	0.899484	0.050277	0.901446	0.110226	-0.000134074	0.220586	0.21034	0.959267	0.0679408	-0.0385888	0.17447
16957715	NM_001015887	IGSF11	0.119476	0.899484	0.0397227	0.89675	-0.060245	-0.117638	-0.00285205	0.434661	0.978172	-0.0220168	-0.0774177	0.0333841
16975028	OTTHUMT00000365733	RP11-415C15.1	0.11998	0.899484	0.0952719	0.927174	-0.050494	-0.109877	0.00888875	0.551886	0.978379	0.0173436	-0.0399781	0.0746652
16978296	ENST00000511828	LOC285556	0.119863	0.899484	0.102898	0.927709	-0.056624	-0.124745	0.0114968	0.51225	0.978263	0.0219171	-0.0438393	0.0876734
16988280	NR_104609	LOC100505811	0.120297	0.899484	0.0418336	0.89675	0.0533454	0.00198563	0.104705	0.342407	0.966639	0.0239502	-0.0256269	0.0735272
17016160	NM_001168374	KIAA0319	0.120382	0.899485	0.662445	0.986065	0.0157225	-0.055107	0.086552	0.0789781	0.920162	-0.0612356	-0.129607	0.00713539
17020738	NR_046621	KCNQ5-AS1	0.120733	0.899485	0.0425387	0.89675	-0.0545752	-0.107301	-0.00184969	0.327403	0.964895	-0.0253637	-0.0762591	0.0255317
17020918	NM_001865	COX7A2	0.119571	0.899485	0.0918121	0.925877	0.0345407	-0.00565186	0.0747333	0.0939395	0.920162	0.0331243	-0.00567322	0.0719218
17026419	NM_002800	PSMB9	0.120855	0.899485	0.107167	0.928716	0.0298387	-0.0065041	0.0661815	0.496579	0.978263	-0.0121312	-0.0472125	0.0229502
17035925	NM_002800	PSMB9	0.120855	0.899485	0.107167	0.928716	0.0298387	-0.0065041	0.0661815	0.496579	0.978263	-0.0121312	-0.0472125	0.0229502
17041267	NM_002800	PSMB9	0.120855	0.899485	0.107167	0.928716	0.0298387	-0.0065041	0.0661815	0.496579	0.978263	-0.0121312	-0.0472125	0.0229502
17046091	NM_182595	POM121L12	0.119986	0.899485	0.229261	0.953854	-0.0311562	-0.0820607	0.0197483	0.0484227	0.909553	-0.049483	-0.0986206	-0.000345335
17047382	XM_006715979	TRIM74	0.120375	0.899485	0.0535267	0.904742	-0.0765295	-0.154229	0.0011703	0.191316	0.952374	-0.0499052	-0.124908	0.0250977
17083492	NM_001146694	KDM4C	0.12046	0.899485	0.0474912	0.898537	-0.0314974	-0.0626437	-0.00035101	0.89272	0.996666	-0.00206144	-0.0321267	0.0280038
17084090	OTTHUMT00000378353	RP11-18A15.1	0.120289	0.899485	0.0432413	0.89675	0.0563439	0.00172406	0.110964	0.305664	0.96486	0.0274847	-0.0252393	0.0802087
17096998	ENST00000363236	RNU6-984P	0.120638	0.899485	0.108866	0.928716	0.0613682	-0.0137397	0.136476	0.488319	0.978263	-0.0255545	-0.0980554	0.0469464
17097281	NM_001282640	SUSD1	0.120247	0.899485	0.0445568	0.89675	0.046779	0.00114577	0.0924123	0.280229	0.96266	0.0242081	-0.0198413	0.0682574
17103626	NM_001098405	GAGE12F	0.120003	0.899485	0.0834019	0.92074	-0.0631701	-0.13474	0.0084001	0.626834	0.979742	0.0170804	-0.0520057	0.0861665
17107520	NM_001185076	FMR1	0.120785	0.899485	0.436806	0.972363	-0.0127643	-0.0450339	0.0195052	0.0402248	0.893151	-0.0326143	-0.0637638	-0.00146481
17108021	NM_001001344	ATP2B3	0.12019	0.899485	0.0460578	0.89675	-0.0629242	-0.12474	-0.00110875	0.257422	0.960172	-0.0343968	-0.0940666	0.0252731
17112570	NR_003539	LOC643486	0.119492	0.899485	0.0397831	0.89675	0.0890824	0.00419116	0.173974	0.42912	0.977577	0.0329603	-0.0489845	0.114905
17112910	NM_021992	TMSB15A	0.120511	0.899485	0.348061	0.965429	0.0377902	-0.0413596	0.11694	0.154463	0.942524	-0.0554143	-0.131817	0.0209882
17081850	NM_005293	GPR20	0.121076	0.899637	0.366896	0.967782	-0.0301577	-0.0958496	0.0355342	0.146981	0.942524	0.0468462	-0.0165656	0.110258
17118013	OTTHUMT00000348437	RP11-413E6.1	0.121047	0.899637	0.146065	0.933529	-0.0476598	-0.112026	0.0167066	0.369044	0.97185	0.0283957	-0.0337365	0.090528
17118442	OTTHUMT00000348437	RP11-413E6.1	0.121047	0.899637	0.146065	0.933529	-0.0476598	-0.112026	0.0167066	0.369044	0.97185	0.0283957	-0.0337365	0.090528
16782311	NM_022789	IL25	0.120975	0.899638	0.365042	0.967782	0.0288854	-0.0337917	0.0915625	0.14763	0.942524	-0.0446243	-0.105126	0.0158773
16823666	NM_002705	PPL	0.121054	0.899638	0.0572851	0.906644	-0.0431562	-0.0876573	0.00134494	0.173211	0.949751	-0.0297951	-0.0727516	0.0131614
16981781	ENST00000507011	LINC01099	0.121082	0.899638	0.0550139	0.906644	-0.0497659	-0.100608	0.00107606	0.950562	0.99714	0.00154701	-0.0475302	0.0506242
16693762	ENST00000368516	C1orf43	0.121264	0.899681	0.0425329	0.89675	0.0282397	0.000957888	0.0555215	0.710528	0.983886	0.00496981	-0.0213651	0.0313047
16739259	NM_001620	AHNAK	0.12131	0.899681	0.0747877	0.918212	0.0381527	-0.00384171	0.080147	0.120703	0.933207	0.032053	-0.00848381	0.0725897
16933265	NM_182492	LRP5L	0.121141	0.899681	0.048102	0.898565	-0.0577825	-0.115079	-0.000485896	0.238833	0.959267	-0.0331637	-0.0884717	0.0221442
16945923	OTTHUMT00000357196	RP11-200A1.1	0.121198	0.899681	0.210611	0.950197	0.0294929	-0.0167787	0.0757645	0.257992	0.960299	-0.0257166	-0.0703822	0.0189489
16979444	NM_001128843	TNIP3	0.121199	0.899681	0.842256	0.995182	-0.00622646	-0.0677647	0.0553118	0.0620967	0.916583	0.0565235	-0.00287874	0.115926
16988062	NM_001242377	DCP2	0.121266	0.899681	0.540337	0.978406	-0.00901058	-0.0379459	0.0199247	0.0402523	0.893218	-0.0292404	-0.0571713	-0.00130939
17048984	NM_001085367	ZNF655	0.121294	0.899681	0.489694	0.973663	-0.010004	-0.0384763	0.0184684	0.109132	0.928447	0.0224394	-0.0050447	0.0499235
17076415	NM_001174063	FGFR1	0.121193	0.899681	0.528269	0.97705	-0.0187478	-0.0771992	0.0397036	0.0401716	0.893151	-0.0590917	-0.115514	-0.00266915
17094678	NR_109769	LOC101927015	0.121307	0.899681	0.647221	0.984905	0.024441	-0.0805898	0.129472	0.0815484	0.920162	-0.0900312	-0.191416	0.0113541
17015600	XR_108671	LOC100506379	0.121425	0.899755	0.209602	0.950129	0.0332412	-0.0187956	0.085278	0.0514892	0.916009	0.0499059	-0.000324775	0.100137
17025124	OTTHUMT00000042826	RP1-137K2.2	0.121817	0.899755	0.675469	0.986065	-0.0136106	-0.0775462	0.0503251	0.078331	0.920162	0.0553961	-0.00632043	0.117113
17027720	ENST00000407772	HCG27	0.121649	0.899755	0.934915	0.999612	0.00156317	-0.0360877	0.039214	0.0561877	0.916009	-0.0354033	-0.0717473	0.000940739
17030570	ENST00000407772	HCG27	0.121649	0.899755	0.934915	0.999612	0.00156317	-0.0360877	0.039214	0.0561877	0.916009	-0.0354033	-0.0717473	0.000940739
17040642	ENST00000407772	HCG27	0.121649	0.899755	0.934915	0.999612	0.00156317	-0.0360877	0.039214	0.0561877	0.916009	-0.0354033	-0.0717473	0.000940739
17077269	XM_001714893	LOC100129098	0.121722	0.899755	0.993246	0.999842	0.000253605	-0.0586726	0.0591798	0.0530385	0.916009	-0.0561399	-0.113021	0.000741025
17077754	NR_033893	LINC01299	0.121503	0.899755	0.983056	0.999842	0.00047692	-0.0436927	0.0446465	0.0534588	0.916009	-0.0420063	-0.0846428	0.000630167
17080486	NM_002546	TNFRSF11B	0.121859	0.899755	0.884426	0.997461	0.00365288	-0.045775	0.0530808	0.0477805	0.908694	0.0481868	0.000474492	0.0958991
17114787	NR_030232	MIR513A2	0.121823	0.899755	0.05943	0.907847	-0.0679232	-0.138567	0.00272013	0.884616	0.996666	0.0050312	-0.0631601	0.0732225
16684581	NM_001281987	SPOCD1	0.121731	0.899755	0.501198	0.973663	-0.0173919	-0.0682308	0.0334471	0.0403263	0.89323	-0.0513557	-0.10043	-0.0022814
16686155	ENST00000396885	MIR6735	0.121775	0.899755	0.125685	0.933529	-0.0380439	-0.0868038	0.010716	0.429182	0.977577	0.0189292	-0.0281383	0.0659967
16702761	XR_247483	LOC101928701	0.121394	0.899755	0.133861	0.933529	0.0441677	-0.0136656	0.102001	0.0689019	0.918924	0.0517871	-0.00403887	0.107613
16720714	uc001ltt.1	KRTAP5-AS1	0.121471	0.899755	0.0404712	0.89675	0.0557406	0.00243733	0.109044	0.562706	0.978381	0.0151461	-0.036307	0.0665993
16743367	NM_016540	GPR83	0.121703	0.899755	0.113759	0.930362	0.0402371	-0.00969029	0.0901645	0.0790538	0.920162	0.0431538	-0.00504067	0.0913482
16758582	ENST00000543072	LOC100293704	0.121863	0.899755	0.118085	0.932544	-0.055097	-0.124283	0.0140891	0.456035	0.978263	0.0253216	-0.0414631	0.0921063
16848640	NM_000835	GRIN2C	0.121804	0.899755	0.0556962	0.906644	-0.0536081	-0.10853	0.00131361	0.944683	0.99714	0.00187015	-0.0511452	0.0548855
16861380	NM_001003962	CAPNS1	0.121804	0.899755	0.32512	0.964019	0.016407	-0.0163604	0.0491745	0.167364	0.946682	-0.0222424	-0.0538725	0.00938776
16895744	AK123373	MPV17	0.121525	0.899755	0.11224	0.929042	0.0317024	-0.00746859	0.0708733	0.0798059	0.920162	0.0337715	-0.0040398	0.0715829
16949505	XM_006713604	TPRG1	0.121492	0.899755	0.92128	0.997982	0.00288604	-0.0545577	0.0603298	0.0490493	0.91379	0.0556836	0.000233627	0.111134
16990331	NM_018935	PCDHB15	0.121674	0.899755	0.161585	0.936219	0.037477	-0.0150904	0.0900443	0.0603664	0.916009	0.0486094	-0.00213338	0.0993522
16991816	NM_198903	GABRG2	0.121612	0.899755	0.0559072	0.906644	0.0462806	-0.00117519	0.0937364	0.939412	0.99714	-0.0017702	-0.0475788	0.0440384
16994364	ENST00000506021	LOC389273	0.12135	0.899755	0.507492	0.974321	0.0228317	-0.0449023	0.0905657	0.0401823	0.893151	0.0684723	0.00308932	0.133855
16987610	NM_001012761	RGMB	0.121951	0.900226	0.530908	0.977139	-0.0164646	-0.0681279	0.0351987	0.040475	0.89469	-0.0521494	-0.10202	-0.00227934
16658622	NM_001215	CA6	0.128605	0.900306	0.0857439	0.924223	-0.105754	-0.226481	0.0149735	0.652994	0.981345	0.0266431	-0.0898938	0.14318
16660145	OTTHUMT00000007156	RP11-473A10.2	0.129333	0.900306	0.0673145	0.912972	0.058326	-0.00418557	0.120838	0.156713	0.943561	0.0435272	-0.0168147	0.103869
16662159	NM_001198972	KIAA1522	0.126786	0.900306	0.0423325	0.89675	0.060045	0.00209342	0.117997	0.522874	0.978263	0.0181778	-0.0377623	0.074118
16662566	NM_005119	THRAP3	0.128176	0.900306	0.0428806	0.89675	0.0306142	0.000988434	0.0602399	0.485107	0.978263	0.0101544	-0.018443	0.0387519
16668220	XM_005270773	SYPL2	0.129959	0.900306	0.109304	0.928716	0.0404404	-0.00911572	0.0899965	0.0909446	0.920162	0.0412202	-0.00661586	0.0890562
16668960	NM_022836	DCLRE1B	0.124372	0.900306	0.161508	0.936219	0.0307856	-0.0123881	0.0739592	0.0623077	0.916583	0.0396233	-0.00205185	0.0812984
16670452	ENST00000410290	RNU2-17P	0.125122	0.900306	0.150422	0.933529	0.0637073	-0.0232646	0.150679	0.0660467	0.917711	0.0786998	-0.00525341	0.162653
16671305	NM_001255978	CREB3L4	0.126808	0.900306	0.0724501	0.918212	0.0466638	-0.00428122	0.0976089	0.758069	0.987829	-0.0077016	-0.0568784	0.0414752
16673126	NM_001102445	RGS4	0.12493	0.900306	0.152388	0.933529	-0.0371405	-0.0880892	0.0138082	0.364916	0.97185	0.0226712	-0.0265091	0.0718515
16673541	OTTHUMT00000086105	RP4-800F24.1	0.128626	0.900306	0.0737255	0.918212	0.0597512	-0.00577427	0.125277	0.137163	0.936131	0.0478972	-0.0153539	0.111148
16675039	ENST00000516598	RNU7-183P	0.12495	0.900306	0.118154	0.932544	-0.0389948	-0.0879703	0.00998073	0.466753	0.978263	0.0175006	-0.0297751	0.0647762
16677254	NR_004389	SNORA16B	0.125391	0.900306	0.731976	0.988302	-0.0149728	-0.100952	0.0710062	0.0446431	0.905646	-0.0850439	-0.168039	-0.00204919
16677569	ENST00000491260	C1orf143	0.128918	0.900306	0.725499	0.987792	-0.00814148	-0.0537443	0.0374613	0.0770938	0.920162	0.0396778	-0.0043422	0.0836977
16678157	ENST00000411350	RN7SKP165	0.126573	0.900306	0.761681	0.989428	-0.0100285	-0.0750647	0.0550078	0.0458558	0.906666	-0.0639648	-0.126744	-0.00118588
16678994	ENST00000384076	RNU6-968P	0.130111	0.900306	0.375543	0.968484	0.0438584	-0.0534226	0.141139	0.045101	0.905646	0.0960159	0.00211143	0.18992
16679735	OTTHUMT00000097751	RP11-634B7.4	0.122882	0.900306	0.168845	0.938125	-0.0310877	-0.0754513	0.0132758	0.325032	0.964895	0.0214462	-0.0213775	0.0642699
16680148	NM_030649	ACAP3	0.127252	0.900306	0.346204	0.965429	0.0213311	-0.0231738	0.0658359	0.0447369	0.905646	0.0440014	0.00104124	0.0869615
16681901	ENST00000357367	PRAMEF8	0.123662	0.900306	0.468755	0.972363	-0.0177363	-0.0658647	0.0303922	0.0411505	0.894749	-0.0484175	-0.0948754	-0.00195951
16681957	OTTHUMT00000005700	RP11-344F13.1	0.122225	0.900306	0.0476968	0.898565	-0.0604976	-0.120377	-0.000618381	0.877895	0.996666	-0.00451491	-0.0623158	0.053286
16682487	NM_001136265	IFFO2	0.124266	0.900306	0.159069	0.934337	0.0348247	-0.0137282	0.0833777	0.0628801	0.916652	0.0444625	-0.00240521	0.0913302
16683460	NM_001841	CNR2	0.129337	0.900306	0.272698	0.960941	-0.0274295	-0.0765623	0.0217033	0.212017	0.959267	0.0301363	-0.0172911	0.0775638
16685712	NM_032526	NT5C1A	0.122113	0.900306	0.187192	0.946206	0.0437327	-0.0213818	0.108847	0.291977	0.963702	-0.033709	-0.0965634	0.0291455
16689907	NM_001286055	CNN3	0.130287	0.900306	0.571199	0.978406	-0.016456	-0.0735974	0.0406855	0.0439647	0.902747	-0.0567022	-0.11186	-0.0015441
16690618	OTTHUMT00000385578	RP5-1160K1.8	0.124036	0.900306	0.495947	0.973663	0.0223882	-0.0422598	0.0870363	0.0412283	0.894749	0.0650111	0.00260696	0.127415
16690682	NM_006492	ALX3	0.123245	0.900306	0.141199	0.933529	-0.0482326	-0.112583	0.0161176	0.067664	0.917711	-0.0578832	-0.12	0.00423343
16693249	NM_182578	THEM5	0.12655	0.900306	0.0858148	0.924223	-0.138005	-0.295586	0.0195758	0.111161	0.930027	-0.123482	-0.275594	0.0286293
16693318	NM_001014342	FLG2	0.125074	0.900306	0.854255	0.997101	-0.00552143	-0.0646422	0.0535993	0.0480602	0.909303	-0.0575635	-0.114632	-0.000494802
16696614	NM_001162893	KIAA0040	0.126711	0.900306	0.694114	0.986065	-0.00545621	-0.0327411	0.0218287	0.079275	0.920162	0.0235657	-0.00277216	0.0499035
16696725	OTTHUMT00000098154	RP1-35C21.2	0.127195	0.900306	0.847935	0.995816	0.00623318	-0.0577027	0.070169	0.0648683	0.917711	-0.0581099	-0.119827	0.00360673
16697095	AB209647	NCF2	0.128473	0.900306	0.0602228	0.911109	0.019652	-0.000850947	0.040155	0.923839	0.99714	-0.000961922	-0.0207533	0.0188294
16697138	NM_015101	COLGALT2	0.126459	0.900306	0.813403	0.993978	0.00716324	-0.0525261	0.0668526	0.0672368	0.917711	-0.053775	-0.111393	0.00384255
16697599	NM_001195215	DENND1B	0.126803	0.900306	0.0547179	0.906644	-0.0381583	-0.0770939	0.000777192	0.208809	0.959267	-0.0240508	-0.0616349	0.0135333
16698090	OTTHUMT00000099137	RP11-480I12.5	0.129235	0.900306	0.0677303	0.913232	0.0514104	-0.00377343	0.106594	0.155115	0.942524	0.038574	-0.0146944	0.0918424
16698096	NM_002871	RABIF	0.130127	0.900306	0.405	0.971879	-0.0126686	-0.0425733	0.0172362	0.142461	0.940351	0.0215679	-0.00729886	0.0504347
16698789	ENST00000487977	MIR29B2	0.125369	0.900306	0.480264	0.972616	-0.0146055	-0.0552855	0.0260745	0.0417823	0.894749	-0.0407965	-0.0800645	-0.00152845
16702638	OTTHUMT00000046883	RP11-353M9.1	0.12446	0.900306	0.0437616	0.89675	0.060377	0.00170111	0.119053	0.709111	0.983497	0.0107436	-0.0458958	0.0673829
16703114	NM_001204062	COMMD3-BMI1	0.129021	0.900306	0.573594	0.97875	0.0101374	-0.0252839	0.0455587	0.0984378	0.923485	-0.028798	-0.0629898	0.00539385
16704125	NM_014753	BMS1	0.129788	0.900306	0.0444354	0.89675	0.0753023	0.00188661	0.148718	0.398912	0.975491	0.030413	-0.0404545	0.10128
16705277	NR_001446	ANXA2P3	0.126163	0.900306	0.165312	0.936994	0.0677218	-0.0281162	0.16356	0.0626072	0.916583	0.0878557	-0.00465585	0.180367
16705701	NM_018649	H2AFY2	0.123532	0.900306	0.547206	0.978406	-0.0170147	-0.0725934	0.0385641	0.098973	0.923683	0.0451142	-0.00853542	0.0987638
16710620	OTTHUMT00000051013	RP11-109A6.3	0.12947	0.900306	0.0445762	0.89675	-0.0510462	-0.100847	-0.00124573	0.385914	0.973158	-0.0212053	-0.0692772	0.0268666
16712076	NM_001010924	FAM171A1	0.130233	0.900306	0.0754447	0.918212	0.0480176	-0.00495505	0.10099	0.748536	0.98633	-0.00833455	-0.0594686	0.0427995
16713628	NM_001128324	ZFAND4	0.12825	0.900306	0.349582	0.965429	0.0209075	-0.0230209	0.0648358	0.163379	0.946153	-0.0301016	-0.0725052	0.012302
16714739	OTTHUMT00000048231	RP11-491H19.1	0.128176	0.900306	0.412273	0.971912	0.0280931	-0.0392606	0.0954467	0.043529	0.901013	0.0669753	0.0019595	0.131991
16718066	NM_001129742	CALHM3	0.130252	0.900306	0.0969588	0.927174	0.0597586	-0.0108789	0.130396	0.587387	0.979316	-0.0188157	-0.0870014	0.04937
16720803	NM_001042781	TNNT3	0.123033	0.900306	0.0545837	0.906644	0.0497068	-0.000984085	0.100398	0.975355	0.997935	-0.000768519	-0.0496999	0.0481629
16720959	XM_006725127	SLC22A18	0.12697	0.900306	0.711992	0.987441	0.0109489	-0.0473777	0.0692754	0.0448172	0.905646	0.0576448	0.00134279	0.113947
16722365	NM_001293172	LOC102724957	0.125475	0.900306	0.0419416	0.89675	-0.0781294	-0.153391	-0.00286819	0.550805	0.978379	-0.0220409	-0.0946898	0.050608
16722382	OTTHUMT00000386626	CTD-3096P4.1	0.12988	0.900306	0.210109	0.950129	-0.0385634	-0.0989993	0.0218724	0.276258	0.96262	0.0323273	-0.0260108	0.0906654
16723823	OTTHUMT00000389470	RP11-375D13.3	0.128715	0.900306	0.522615	0.975614	-0.0171268	-0.0697996	0.035546	0.0430889	0.899103	-0.052488	-0.103333	-0.00164347
16728442	NM_018161	NADSYN1	0.125992	0.900306	0.966581	0.999612	-0.000693256	-0.0332396	0.0318531	0.0530314	0.916009	-0.0310084	-0.0624251	0.000408353
16734801	NM_001004752	OR51F1	0.126015	0.900306	0.603305	0.981657	-0.0155577	-0.0744308	0.0433153	0.0911976	0.920162	0.0489314	-0.0078982	0.105761
16735075	NM_001248006	TRIM3	0.13012	0.900306	0.987897	0.999842	-0.000463442	-0.0605573	0.0596304	0.0559664	0.916009	-0.0565578	-0.114566	0.00145025
16737282	NM_001243080	ELF5	0.126019	0.900306	0.0421024	0.89675	0.0511682	0.0018395	0.100497	0.465545	0.978263	0.0176747	-0.0299418	0.0652912
16738375	NM_001004744	OR5R1	0.127812	0.900306	0.126628	0.933529	-0.050075	-0.114415	0.0142655	0.446166	0.978263	0.0240678	-0.0380394	0.0861751
16741423	ENST00000524987	ANO1-AS1	0.127613	0.900306	0.0606877	0.911109	-0.0557974	-0.114117	0.0025221	0.177785	0.951607	-0.0386342	-0.0949294	0.0176611
16742202	NM_004041	ARRB1	0.128229	0.900306	0.0637839	0.912078	0.0352325	-0.00203397	0.0724989	0.16645	0.946682	0.025351	-0.010622	0.0613239
16744353	ENST00000531305	ALG9-IT1	0.124826	0.900306	0.539886	0.978406	0.025629	-0.0565808	0.107839	0.101427	0.927731	-0.0662481	-0.145604	0.0131081
16745267	XM_006718816	CCDC153	0.123641	0.900306	0.140961	0.933529	-0.0411082	-0.0959203	0.013704	0.068071	0.917711	-0.0492304	-0.10214	0.00367928
16746013	OTTHUMT00000386221	RP11-264E20.1	0.125039	0.900306	0.120371	0.932544	-0.0553387	-0.125262	0.0145842	0.0785383	0.920162	-0.0605414	-0.128037	0.00695462
16747014	NM_001130862	RAD51AP1	0.128876	0.900306	0.129066	0.933529	-0.0381862	-0.0875672	0.0111948	0.0776305	0.920162	-0.0428868	-0.0905539	0.00478017
16748669	OTTHUMT00000400838	RP11-174G6.1	0.122543	0.900306	0.047617	0.898565	-0.0846157	-0.168336	-0.000895202	0.25265	0.959867	-0.0470571	-0.127872	0.0337575
16748823	OTTHUMT00000401402	RP11-239A17.1	0.127693	0.900306	0.152853	0.933529	0.0311361	-0.0116244	0.0738966	0.0672575	0.917711	0.0385207	-0.00275567	0.079797
16750325	NM_001025356	ANO6	0.125044	0.900306	0.274338	0.960941	0.0191918	-0.0153033	0.053687	0.203991	0.958851	-0.021536	-0.0548339	0.0117618
16751165	NM_005171	ATF1	0.129435	0.900306	0.050446	0.901446	0.0392454	-7.68148e-05	0.0785676	0.260907	0.96072	0.0217207	-0.0162367	0.059678
16751381	NM_000020	ACVRL1	0.125985	0.900306	0.271684	0.960941	-0.028084	-0.0782827	0.0221147	0.0478881	0.908694	-0.0489144	-0.0973707	-0.000458082
16753712	NM_018448	CAND1	0.12976	0.900306	0.219073	0.952558	0.0211437	-0.0126485	0.0549359	0.0550252	0.916009	0.0319274	-0.000691861	0.0645467
16753964	NM_001198842	CCT2	0.125682	0.900306	0.3411	0.964019	-0.0189901	-0.0581932	0.0202131	0.164271	0.946153	0.0268067	-0.0110357	0.0646492
16757090	ENST00000517271	RNA5SP373	0.129094	0.900306	0.129597	0.933529	-0.0816985	-0.187495	0.0240983	0.440475	0.978263	0.040073	-0.0620517	0.142198
16760028	OTTHUMT00000403844	RP4-816N1.7	0.124206	0.900306	0.678269	0.986065	0.0117202	-0.0438436	0.067284	0.0795555	0.920162	-0.0479448	-0.10158	0.00569035
16760145	ENST00000537370	CCND2-AS2	0.127614	0.900306	0.40188	0.971879	-0.0185531	-0.0620584	0.0249523	0.140873	0.940122	0.0315028	-0.0104926	0.0734981
16764379	NM_032130	FAM186B	0.129304	0.900306	0.62013	0.984137	0.0150618	-0.0446942	0.0748179	0.0441086	0.902747	0.0592561	0.00157413	0.116938
16766260	NM_001686	ATP5B	0.123096	0.900306	0.0485447	0.899767	0.0323059	0.00020791	0.0644039	0.245139	0.959867	0.0183308	-0.0126531	0.0493146
16769362	NM_001031701	NT5DC3	0.129334	0.900306	0.354232	0.965646	-0.0331049	-0.103337	0.0371272	0.0453825	0.905646	-0.0692275	-0.137022	-0.00143305
16771024	OTTHUMT00000401585	RP11-357K6.3	0.128644	0.900306	0.727782	0.988276	-0.00989709	-0.0658181	0.0460239	0.045842	0.906666	-0.0550032	-0.108983	-0.00102319
16771397	NM_001286191	C12orf43	0.12763	0.900306	0.97635	0.999842	0.000579971	-0.0379003	0.0390603	0.0542448	0.916009	0.0364751	-0.00066958	0.0736198
16773967	NM_001204197	NBEA	0.12508	0.900306	0.483852	0.973007	-0.0198965	-0.0757691	0.0359762	0.0416581	0.894749	-0.0560669	-0.11	-0.00213361
16775236	ENST00000450029	FLJ25694	0.123483	0.900306	0.0485106	0.899617	0.0496302	0.000326938	0.0989335	0.885436	0.996666	0.00348624	-0.0441057	0.0510782
16778370	NR_033877	LINC00548	0.126609	0.900306	0.87812	0.997461	-0.00512281	-0.0708278	0.0605821	0.0495717	0.915106	-0.0635442	-0.126969	-0.000119843
16779193	ENST00000363841	RNA5SP28	0.122279	0.900306	0.601985	0.981592	0.0156434	-0.0433388	0.0746257	0.08867	0.920162	-0.0494114	-0.106346	0.00752357
16779435	NM_018676	THSD1	0.123153	0.900306	0.0526528	0.901891	0.0610581	-0.00070467	0.122821	0.985669	0.997935	0.000544443	-0.0590746	0.0601635
16779988	ENST00000363816	RNY3P3	0.126049	0.900306	0.575097	0.978835	0.0271909	-0.0681912	0.122573	0.0958919	0.921117	-0.0781427	-0.170214	0.0139288
16783920	NM_002408	MGAT2	0.122455	0.900306	0.978541	0.999842	-0.000797492	-0.0591158	0.0575208	0.0541419	0.916009	0.0553032	-0.000990972	0.111597
16784281	NR_110062	LOC101927620	0.129944	0.900306	0.127737	0.933529	-0.0418563	-0.0957945	0.0120819	0.449475	0.978263	0.02003	-0.0320361	0.072096
16785709	NM_152443	RDH12	0.125852	0.900306	0.235675	0.95465	0.0335153	-0.0220028	0.0890333	0.2391	0.959267	-0.032116	-0.0857071	0.0214751
16785938	NM_015351	TTC9	0.125682	0.900306	0.108862	0.928716	-0.0670352	-0.149078	0.0150074	0.507792	0.978263	0.0266761	-0.0525188	0.105871
16786104	NM_001163508	DCAF4	0.129813	0.900306	0.044824	0.89675	-0.0661989	-0.130858	-0.00153999	0.654351	0.981345	-0.0142098	-0.0766244	0.0482049
16787356	NR_024620	FOXN3-AS2	0.124941	0.900306	0.767641	0.989584	0.00868167	-0.0491092	0.0664725	0.0453555	0.905646	0.0569713	0.00118637	0.112756
16787479	OTTHUMT00000411416	RP11-661G16.2	0.122925	0.900306	0.0428936	0.89675	-0.0620337	-0.122068	-0.00199909	0.696345	0.982015	-0.0114996	-0.0694504	0.0464513
16788014	NM_001252507	C14orf132	0.122672	0.900306	0.741194	0.989021	0.00999353	-0.0495173	0.0695043	0.0437793	0.901903	0.0591056	0.00166042	0.116551
16793822	OTTHUMT00000414203	RP11-973N13.3	0.126701	0.900306	0.470108	0.972363	0.0222679	-0.0383418	0.0828776	0.0423505	0.897312	0.0606141	0.00210809	0.11912
16794581	ENST00000555539	LOC100506498	0.126484	0.900306	0.393755	0.971879	0.023829	-0.0310929	0.078751	0.0431556	0.899103	0.0547117	0.00169604	0.107727
16798210	ENST00000546682	IPW	0.129056	0.900306	0.765155	0.989428	0.0116966	-0.0653148	0.088708	0.07308	0.920143	-0.0679407	-0.142279	0.00639769
16798266	NR_003296	SNORD115-4	0.126498	0.900306	0.0936822	0.925877	0.0458347	-0.00780788	0.0994774	0.101161	0.926828	0.0432614	-0.00851932	0.0950421
16800024	OTTHUMT00000404542	CTD-2382E5.2	0.122137	0.900306	0.0438302	0.89675	-0.0696332	-0.137327	-0.00193971	0.311163	0.964895	-0.0336776	-0.0990215	0.0316662
16801069	NR_039863	MIR4713	0.127574	0.900306	0.0441643	0.89675	-0.0800394	-0.157973	-0.0021056	0.667101	0.981345	-0.0164537	-0.0916825	0.058775
16801140	OTTHUMT00000419225	CTD-2308G16.1	0.128817	0.900306	0.475485	0.972363	0.0375894	-0.0659748	0.141154	0.0431698	0.899103	0.103161	0.0031911	0.20313
16801925	NM_203373	FBXL22	0.12331	0.900306	0.615937	0.983375	0.0162845	-0.0475555	0.0801244	0.0873114	0.920162	-0.0537114	-0.115335	0.00791269
16803882	NR_120367	LOC101929690	0.122897	0.900306	0.251577	0.960941	0.0332456	-0.0237202	0.0902114	0.0478861	0.908694	0.0555089	0.000520353	0.110497
16807996	NM_174916	UBR1	0.126262	0.900306	0.0482145	0.898697	0.0285851	0.000226021	0.0569441	0.844238	0.994168	0.00273452	-0.0246402	0.0301092
16808717	OTTHUMT00000416646	RP11-90J19.1	0.124105	0.900306	0.788672	0.991326	-0.00537421	-0.0448096	0.0340611	0.0680411	0.917711	0.0354233	-0.00264324	0.0734899
16811469	NM_031284	ADPGK	0.129688	0.900306	0.0434607	0.89675	-0.0296822	-0.0584866	-0.000877859	0.494511	0.978263	-0.00966115	-0.0374657	0.0181434
16813335	OTTHUMT00000280400	AC068831.3	0.128444	0.900306	0.0830237	0.92074	-0.0577998	-0.123205	0.00760521	0.118466	0.933207	-0.0502258	-0.113361	0.012909
16813854	OTTHUMT00000416700	RP11-66B24.4	0.128022	0.900306	0.940846	0.999612	0.00266282	-0.067919	0.0732446	0.0527607	0.916009	0.0673237	-0.000808244	0.135456
16814868	NM_174903	RNF151	0.129325	0.900306	0.672856	0.986065	0.0105417	-0.0385582	0.0596416	0.0449579	0.905646	0.0484939	0.00109827	0.0958896
16815498	ENST00000262366	GLIS2	0.128252	0.900306	0.0445261	0.89675	-0.0452491	-0.0893835	-0.00111472	0.367223	0.97185	-0.0195445	-0.062147	0.023058
16815509	NM_138440	VASN	0.129974	0.900306	0.0439188	0.89675	0.0597015	0.0016385	0.117765	0.438164	0.978263	0.0221042	-0.0339435	0.0781519
16818897	NR_104655	LOC102467079	0.127728	0.900306	0.0620305	0.912078	-0.0556579	-0.114136	0.00281973	0.172167	0.948909	-0.0392486	-0.0956965	0.0171993
16819521	NM_153837	GPR114	0.125036	0.900306	0.336518	0.964019	-0.0251232	-0.0764971	0.0262507	0.165727	0.946682	0.0350077	-0.014583	0.0845984
16819892	NM_003869	CES2	0.125475	0.900306	0.0456567	0.89675	0.0478732	0.000931024	0.0948155	0.304878	0.96486	0.0236598	-0.0216531	0.0689727
16821232	XM_006721295	DYNLRB2	0.125317	0.900306	0.0881105	0.924908	0.0390064	-0.00585991	0.0838727	0.620222	0.979387	-0.0109134	-0.0542224	0.0323956
16822561	ENST00000442466	MSLNL	0.128583	0.900306	0.0753891	0.918212	0.0336461	-0.00346491	0.0707571	0.739518	0.986084	-0.0060561	-0.041879	0.0297668
16827041	NM_001797	CDH11	0.129944	0.900306	0.208135	0.950129	0.0306018	-0.0171487	0.0783523	0.278987	0.96262	-0.0253969	-0.07149	0.0206962
16827630	NM_001039690	CHTF8	0.126034	0.900306	0.0420793	0.89675	-0.0290129	-0.0569797	-0.00104618	0.471364	0.978263	-0.00989021	-0.0368862	0.0171058
16830041	NM_153018	ZFP3	0.126847	0.900306	0.0441713	0.89675	-0.0386055	-0.0761966	-0.00101434	0.358458	0.969803	-0.0169542	-0.0532406	0.0193321
16833159	NM_003885	CDK5R1	0.124049	0.900306	0.989624	0.999842	0.00038669	-0.0580977	0.0588711	0.0532572	0.916009	0.0556674	-0.000787018	0.112122
16835497	NM_023079	UBE2Z	0.127628	0.900306	0.495018	0.973663	-0.012856	-0.049899	0.0241869	0.113512	0.930657	0.028837	-0.00692028	0.0645942
16836431	NM_001160102	LPO	0.129737	0.900306	0.220863	0.953854	0.0365492	-0.022092	0.0951905	0.262624	0.961389	-0.0322755	-0.0888813	0.0243304
16842027	NM_001256264	FLII	0.123648	0.900306	0.182346	0.94369	0.020953	-0.00990087	0.0518069	0.0571561	0.916009	0.0288979	-0.00088504	0.0586809
16843340	NM_001017368	RFFL	0.122695	0.900306	0.416444	0.971912	-0.0120611	-0.0412377	0.0171155	0.130637	0.933941	0.0216897	-0.00647417	0.0498536
16843374	ENST00000345365	RAD51D	0.122451	0.900306	0.151594	0.933529	-0.0362711	-0.0859304	0.0133882	0.0636544	0.917711	-0.0453417	-0.0932773	0.00259401
16844137	NM_001184906	FBXL20	0.122245	0.900306	0.0475699	0.898565	-0.0300269	-0.0597299	-0.000324015	0.874149	0.996666	-0.0023089	-0.0309809	0.0263631
16844591	NM_031960	KRTAP4-8	0.127697	0.900306	0.770248	0.989854	-0.0115471	-0.0893098	0.0662157	0.0465397	0.907056	-0.0762403	-0.151304	-0.00117667
16846697	OTTHUMT00000367595	RP11-94C24.6	0.122577	0.900306	0.0730865	0.918212	0.0667766	-0.00628972	0.139843	0.126554	0.933207	0.0549031	-0.0156271	0.125433
16848576	NM_001080466	BTBD17	0.123626	0.900306	0.792205	0.991326	-0.00820137	-0.0694302	0.0530275	0.0455013	0.906666	-0.0603195	-0.119423	-0.00121588
16855138	NM_017653	DYM	0.128084	0.900306	0.798506	0.9915	-0.00348404	-0.030327	0.023359	0.0694255	0.918924	0.0239912	-0.00192011	0.0499025
16855305	NM_001127176	MRO	0.122668	0.900306	0.0426498	0.89675	-0.0558287	-0.109794	-0.00186303	0.689088	0.981345	-0.0105976	-0.0626902	0.041495
16858654	NM_153358	ZNF791	0.126724	0.900306	0.0616499	0.912078	-0.0487359	-0.0998656	0.00239384	0.888877	0.996666	0.00350607	-0.045849	0.0528611
16859300	NM_001130524	AP1M1	0.122529	0.900306	0.557093	0.978406	-0.0114024	-0.0495871	0.0267824	0.0963488	0.921117	0.03124	-0.00561934	0.0680994
16860266	NM_020855	ZNF492	0.124626	0.900306	0.104121	0.92814	-0.0513354	-0.113314	0.0106432	0.0889456	0.920162	-0.0518765	-0.111704	0.00795083
16862118	ENST00000412609	LGALS17A	0.12309	0.900306	0.782656	0.991175	0.0150623	-0.0923286	0.122453	0.0450153	0.905646	0.106037	0.00237351	0.2097
16862484	NM_052848	CCDC97	0.123254	0.900306	0.603004	0.981632	-0.0100385	-0.0479941	0.0279172	0.0892264	0.920162	0.0317411	-0.00489712	0.0683794
16862784	OTTHUMT00000323071	AC005392.13	0.128071	0.900306	0.100098	0.927174	-0.0553161	-0.121318	0.0106856	0.560438	0.978379	0.0188635	-0.0448473	0.0825743
16864034	NM_001195227	TRPM4	0.126822	0.900306	0.584076	0.979344	-0.0141555	-0.0650017	0.0366908	0.0949387	0.920162	0.0417769	-0.00730451	0.0908583
16864705	OTTHUMT00000384624	CTD-2616J11.3	0.123944	0.900306	0.0460048	0.89675	-0.0483607	-0.0958577	-0.000863781	0.285434	0.963399	-0.0249252	-0.0707736	0.0209232
16865688	NM_033113	ZNF628	0.128718	0.900306	0.132163	0.933529	-0.0429816	-0.099015	0.0130517	0.431009	0.977577	0.0216667	-0.0324218	0.0757552
16865752	NM_001130071	EPN1	0.125851	0.900306	0.38376	0.970118	-0.0158767	-0.0517058	0.0199524	0.145735	0.942524	0.0256297	-0.0089558	0.0602152
16866418	NM_016585	THEG	0.124197	0.900306	0.0633974	0.912078	-0.0462408	-0.0950794	0.0025977	0.157002	0.943801	-0.0339827	-0.0811261	0.0131606
16871037	NR_110759	LOC100420587	0.126419	0.900306	0.245086	0.960905	0.0313873	-0.0216596	0.0844343	0.0502845	0.916009	0.0511418	-6.38916e-05	0.102348
16872956	ENST00000489959	LOC284344	0.129104	0.900306	0.654924	0.984905	-0.014256	-0.076985	0.0484731	0.0858197	0.920162	0.0530288	-0.007523	0.113581
16872982	NM_014400	LYPD3	0.124321	0.900306	0.0717262	0.918212	-0.0497104	-0.103843	0.00442212	0.750433	0.98649	0.00845055	-0.0438031	0.0607042
16874293	NM_178449	PTH2	0.129858	0.900306	0.0578504	0.906644	-0.0421244	-0.0856607	0.0014119	0.974742	0.997935	0.000676457	-0.0413487	0.0427016
16874339	NM_006270	RRAS	0.124328	0.900306	0.891615	0.997461	-0.00325306	-0.0502105	0.0437044	0.0602406	0.916009	0.0434433	-0.00188429	0.0887709
16879764	NM_012249	RHOQ	0.126932	0.900306	0.118814	0.932544	0.0305837	-0.00789706	0.0690644	0.0812936	0.920162	0.033013	-0.00413211	0.0701581
16881687	ENST00000468778	WDR54	0.12251	0.900306	0.0682579	0.915268	0.0359315	-0.00271171	0.0745746	0.776011	0.988875	-0.00539616	-0.042698	0.0319057
16882285	ENST00000462451	VAMP5	0.128657	0.900306	0.351351	0.965457	0.0324408	-0.0359712	0.100853	0.16304	0.945809	-0.0469169	-0.112954	0.0191205
16883390	NM_145197	LIPT1	0.130059	0.900306	0.0630535	0.912078	-0.0542273	-0.111426	0.00297132	0.174653	0.951181	-0.038168	-0.0933813	0.0170452
16883564	OTTHUMT00000339799	AC092570.2	0.126891	0.900306	0.054159	0.906644	0.071625	-0.00128866	0.144539	0.981482	0.997935	0.000830562	-0.0695523	0.0712134
16884008	NM_021815	SLC5A7	0.128811	0.900306	0.137825	0.933529	-0.0374072	-0.086889	0.0120747	0.414155	0.975741	0.0198422	-0.0279221	0.0676066
16885421	NM_032740	SFT2D3	0.125881	0.900306	0.406437	0.971879	-0.0178159	-0.0600003	0.0243685	0.137384	0.936131	0.0308182	-0.00990199	0.0715383
16886160	OTTHUMT00000331960	AC062021.1	0.123518	0.900306	0.645063	0.984905	0.0128577	-0.0420355	0.0677509	0.0422132	0.895317	0.054934	0.00194614	0.107922
16887228	NM_001081686	G6PC2	0.123196	0.900306	0.0510523	0.901446	-0.0540332	-0.108315	0.000248906	0.221208	0.959267	-0.0326335	-0.0850315	0.0197645
16888822	NM_017694	MFSD6	0.129716	0.900306	0.144961	0.933529	0.0313485	-0.0108724	0.0735694	0.0715617	0.919279	0.0374479	-0.0033075	0.0782034
16889393	ENST00000517107	RNU6-762P	0.123066	0.900306	0.246963	0.960941	-0.0610927	-0.164756	0.0425707	0.0483676	0.909553	-0.100793	-0.200859	-0.00072817
16891835	OTTHUMT00000337824	AC009950.2	0.123173	0.900306	0.6744	0.986065	-0.0135422	-0.0769354	0.0498509	0.042572	0.899103	-0.0633293	-0.124522	-0.00213649
16894532	OTTHUMT00000324050	AC099344.2	0.127832	0.900306	0.491794	0.973663	0.0228315	-0.0424651	0.0881281	0.0427294	0.899103	0.065181	0.00215073	0.128211
16896339	OTTHUMT00000325416	AC019064.1	0.121998	0.900306	0.0876194	0.924908	-0.0435601	-0.0935864	0.00646613	0.101994	0.928447	-0.0402463	-0.0885362	0.00804355
16898359	OTTHUMT00000431248	RP11-568N6.1	0.124123	0.900306	0.0855854	0.924223	0.0510964	-0.00720499	0.109398	0.631861	0.980047	-0.0137111	-0.0699888	0.0425667
16901327	ENST00000424321	LINC01114	0.129256	0.900306	0.0432815	0.89675	-0.0485107	-0.0955461	-0.00147527	0.504426	0.978263	-0.0154152	-0.060818	0.0299877
16901912	NM_001123363	RGPD6	0.12425	0.900306	0.230349	0.953854	-0.0298461	-0.0787245	0.0190323	0.0506071	0.916009	-0.0470566	-0.0942384	0.000125284
16905521	NM_152275	TTC30A	0.126223	0.900306	0.0681384	0.915039	0.0742571	-0.00556933	0.154084	0.146668	0.942524	0.05697	-0.0200857	0.134026
16908415	NM_001105537	ZNF142	0.124282	0.900306	0.391066	0.971753	-0.0128411	-0.0422697	0.0165876	0.141183	0.940122	0.021293	-0.00711418	0.0497002
16908834	NM_001173431	OBSL1	0.126806	0.900306	0.110981	0.928716	0.0404223	-0.00934676	0.0901915	0.0862172	0.920162	0.0420194	-0.00602228	0.090061
16909724	NM_001282431	ARL4C	0.124223	0.900306	0.954499	0.999612	0.00156877	-0.0525112	0.0556488	0.0563022	0.916009	-0.0508279	-0.103031	0.00137504
16910136	OTTHUMT00000326022	AC124861.1	0.126593	0.900306	0.658124	0.985583	0.0123966	-0.0426968	0.0674901	0.0436237	0.90112	0.0547591	0.00157794	0.10794
16910546	XR_171033	LOC285095	0.12615	0.900306	0.0812738	0.919167	0.046895	-0.00586621	0.0996562	0.674672	0.981345	-0.0108701	-0.0618	0.0400598
16911783	NM_080820	DTD1	0.122779	0.900306	0.0444329	0.89675	0.0540164	0.00135394	0.106679	0.765625	0.988345	0.00770491	-0.0431297	0.0585395
16912238	NR_004846	LOC100134868	0.127964	0.900306	0.0801279	0.918212	0.0745514	-0.0090076	0.15811	0.12263	0.933207	0.0634476	-0.0172111	0.144106
16912597	NM_001207055	DNMT3B	0.127375	0.900306	0.210401	0.950129	-0.034093	-0.0875572	0.0193711	0.270786	0.96262	0.028927	-0.0226815	0.0805354
16913627	NM_001164431	ARHGAP40	0.128421	0.900306	0.0722781	0.918212	0.0432886	-0.00394292	0.0905201	0.769606	0.988875	-0.00678947	-0.0523816	0.0388027
16914291	NM_178455	SPINT4	0.129138	0.900306	0.396728	0.971879	0.0309113	-0.0407843	0.102607	0.144436	0.942509	-0.0514527	-0.12066	0.0177544
16919265	NM_015035	ZHX3	0.126809	0.900306	0.70164	0.986602	-0.00903182	-0.0553967	0.037333	0.0784577	0.920162	0.0401549	-0.0046006	0.0849105
16920421	OTTHUMT00000079750	RP4-583K8.1	0.125927	0.900306	0.0517158	0.901446	0.0488537	-0.00036599	0.0980733	0.228585	0.959267	0.0291217	-0.0183896	0.076633
16923656	NM_198695	KRTAP10-8	0.125317	0.900306	0.856806	0.997461	-0.00628815	-0.0748316	0.0622552	0.0482517	0.909553	-0.0666805	-0.132845	-0.000516171
16925406	NM_001286752	SETD4	0.124779	0.900306	0.248578	0.960941	-0.0251476	-0.0679651	0.0176698	0.224819	0.959267	0.0255406	-0.0157907	0.0668719
16927382	NM_000185	SERPIND1	0.126576	0.900306	0.0748044	0.918212	-0.0459463	-0.0965221	0.0046294	0.130611	0.933941	-0.0376002	-0.0864205	0.0112201
16928182	NM_019601	SUSD2	0.128618	0.900306	0.044529	0.89675	0.0399541	0.000983743	0.0789245	0.664535	0.981345	0.00829518	-0.0293226	0.0459129
16929148	NM_152267	RNF185	0.125182	0.900306	0.0439995	0.89675	0.0491709	0.00133109	0.0970108	0.341215	0.966639	0.022364	-0.0238154	0.0685434
16929529	ENST00000404284	TOM1	0.122955	0.900306	0.0451949	0.89675	0.0446164	0.000961919	0.0882708	0.29138	0.963702	0.0226274	-0.0195119	0.0647666
16930495	uc003azi.3	XPNPEP3	0.130146	0.900306	0.950509	0.999612	-0.00138703	-0.0453424	0.0425683	0.0541515	0.916009	-0.0416811	-0.0841108	0.000748583
16931306	NR_039919	MIR4762	0.123077	0.900306	0.689317	0.986065	-0.0158347	-0.093731	0.0620615	0.0428146	0.899103	-0.0777261	-0.152919	-0.00253362
16931331	NR_037413	MIR3619	0.123338	0.900306	0.115921	0.931832	-0.0366429	-0.0823834	0.0090977	0.469552	0.978263	0.016242	-0.0279109	0.060395
16932906	ENST00000337471	PRAMENP	0.122457	0.900306	0.0566437	0.906644	-0.0540326	-0.109604	0.00153908	0.933873	0.99714	0.00226287	-0.05138	0.0559057
16933055	ENST00000484558	CHCHD10	0.127642	0.900306	0.0778567	0.918212	-0.0408939	-0.0863807	0.00459287	0.711499	0.983886	0.00825701	-0.0356509	0.052165
16935955	NR_038956	NUP50-AS1	0.127773	0.900306	0.0464299	0.89675	0.0930101	0.00148174	0.184539	0.310694	0.964895	0.0455797	-0.0427717	0.133931
16936022	OTTHUMT00000322253	RP1-102D24.5	0.12678	0.900306	0.0885444	0.924908	-0.0460249	-0.0990366	0.00698691	0.624316	0.979387	0.0127439	-0.0384279	0.0639157
16936219	ENST00000420902	LOC101927799	0.129232	0.900306	0.106055	0.928716	0.0881841	-0.0188797	0.195248	0.534804	0.978263	-0.032624	-0.135972	0.0707237
16938701	NM_001039111	TRIM71	0.125024	0.900306	0.0432522	0.89675	0.0668548	0.00204229	0.131667	0.671988	0.981345	0.01347	-0.0490929	0.076033
16941114	NM_004947	DOCK3	0.128821	0.900306	0.0588265	0.906644	0.0440592	-0.00165485	0.0897732	0.949299	0.99714	-0.00142656	-0.0455539	0.0427008
16942369	NM_001080537	SNTN	0.126662	0.900306	0.0506305	0.901446	-0.0532551	-0.106657	0.000147239	0.242798	0.959267	-0.0306496	-0.0821984	0.0208992
16943375	NM_001007565	TFG	0.130278	0.900306	0.0537794	0.906179	-0.0361814	-0.0729552	0.000592387	0.231523	0.959267	-0.0216208	-0.0571181	0.0138766
16944266	ENST00000497854	LINC00903	0.125911	0.900306	0.938841	0.999612	-0.00186805	-0.0497567	0.0460206	0.0580356	0.916009	0.044694	-0.00153239	0.0909204
16944315	NM_152539	C3orf30	0.12565	0.900306	0.914773	0.997461	-0.00281103	-0.0544751	0.048853	0.0505973	0.916009	-0.0497405	-0.0996114	0.000130294
16944574	NM_018456	EAF2	0.122766	0.900306	0.108017	0.928716	-0.0464768	-0.103222	0.0102683	0.500258	0.978263	0.0187798	-0.0359957	0.0735552
16945543	NM_001102608	COL6A6	0.12497	0.900306	0.152563	0.933529	-0.0354135	-0.0840139	0.0131869	0.0652676	0.917711	-0.0441058	-0.0910193	0.00280769
16946532	ENST00000515978	RNU7-47P	0.127693	0.900306	0.042877	0.89675	0.13489	0.00435746	0.265423	0.561627	0.978379	0.0371936	-0.0888087	0.163196
16946783	NR_046648	HLTF-AS1	0.129985	0.900306	0.132396	0.933529	-0.0462659	-0.106617	0.0140855	0.43432	0.977915	0.0231689	-0.0350877	0.0814255
16947226	ENST00000472913	PLCH1-AS2	0.122347	0.900306	0.0755387	0.918212	0.0519721	-0.00538167	0.109326	0.121148	0.933207	0.0437237	-0.0116394	0.0990868
16947731	OTTHUMT00000351185	RP11-298O21.7	0.127676	0.900306	0.042912	0.89675	-0.0555967	-0.109407	-0.00178686	0.445523	0.978263	-0.0201571	-0.0720993	0.031785
16948132	NR_039952	MIR4789	0.124533	0.900306	0.56613	0.978406	0.0251471	-0.061035	0.111329	0.0962979	0.921117	-0.0705188	-0.15371	0.0126719
16948738	NM_001025205	AP2M1	0.128771	0.900306	0.0584167	0.906644	-0.0473272	-0.0963519	0.00169743	0.193161	0.95347	-0.0313568	-0.0786799	0.0159662
16949564	XR_241635	LOC101929152	0.12589	0.900306	0.0435093	0.89675	-0.0592126	-0.116687	-0.00173782	0.367414	0.97185	-0.025442	-0.0809219	0.0300379
16956223	NR_104116	LINC00877	0.128937	0.900306	0.331059	0.964019	0.0291643	-0.0298024	0.088131	0.0460487	0.907056	0.0579434	0.00102338	0.114863
16956441	OTTHUMT00000352762	RP11-520D19.2	0.12459	0.900306	0.0435382	0.89675	-0.0588142	-0.11591	-0.00171819	0.695876	0.98178	-0.0109545	-0.0660687	0.0441598
16956714	NM_080927	DCBLD2	0.123171	0.900306	0.510142	0.974321	-0.0214209	-0.0853682	0.0425265	0.106181	0.928447	0.0508242	-0.0109036	0.112552
16957070	NR_015414	LINC00635	0.130099	0.900306	0.142266	0.933529	0.0376325	-0.0127107	0.0879758	0.405454	0.975491	-0.0205668	-0.0691626	0.0280291
16959112	NM_014602	PIK3R4	0.126976	0.900306	0.0686772	0.915986	0.0305385	-0.00235487	0.0634318	0.146842	0.942524	0.023465	-0.00828664	0.0552166
16959208	ENST00000512055	CPNE4	0.129476	0.900306	0.0486754	0.899981	-0.0837867	-0.167083	-0.000490547	0.285248	0.963232	-0.0437286	-0.124134	0.0366764
16960114	NM_000935	PLOD2	0.128481	0.900306	0.0553128	0.906644	0.0622827	-0.00142543	0.125991	0.211547	0.959267	0.0391167	-0.0223802	0.100614
16964904	ENST00000365184	RNA5SP152	0.129937	0.900306	0.0901858	0.925877	-0.0724525	-0.156335	0.01143	0.628293	0.979762	0.019934	-0.0610369	0.100905
16965313	NM_015907	LAP3	0.129696	0.900306	0.558085	0.978406	0.0236375	-0.0557203	0.102995	0.10182	0.928447	-0.0638762	-0.14048	0.0127271
16967151	OTTHUMT00000367708	RP11-300M6.1	0.12253	0.900306	0.0667792	0.912972	0.0562299	-0.00391646	0.116376	0.142072	0.940122	0.0434212	-0.0146375	0.10148
16967386	BX649104	STATH	0.126083	0.900306	0.0434465	0.89675	-0.0510679	-0.100622	-0.00151371	0.373057	0.97185	-0.0216783	-0.0695125	0.0261558
16967674	OTTHUMT00000362290	RP11-373J21.1	0.128325	0.900306	0.681158	0.986065	0.0119934	-0.0454116	0.0693985	0.0818898	0.920162	-0.0491516	-0.104564	0.00626094
16967720	ENST00000395792	AFP	0.128713	0.900306	0.0442617	0.89675	-0.0442571	-0.0873699	-0.00114432	0.64638	0.980611	-0.00970905	-0.0513254	0.0319073
16971379	OTTHUMT00000364771	RP11-423J7.1	0.127876	0.900306	0.0594498	0.907847	0.0618224	-0.00248085	0.126126	0.931456	0.99714	-0.00271437	-0.0647857	0.0593569
16974529	NM_031950	FGFBP2	0.126121	0.900306	0.198529	0.949747	-0.0612554	-0.154821	0.03231	0.0558674	0.916009	-0.0880955	-0.178413	0.00222225
16977556	NM_133636	HELQ	0.125508	0.900306	0.0643677	0.912078	-0.0311776	-0.0642279	0.00187277	0.156994	0.943801	-0.0229975	-0.0549007	0.00890568
16978164	NM_000671	ADH5	0.122648	0.900306	0.0442946	0.89675	0.0416152	0.00106968	0.0821607	0.30614	0.964864	0.0203824	-0.0187558	0.0595206
16979553	NM_001130698	TRPC3	0.129508	0.900306	0.743109	0.989021	-0.00810249	-0.0567252	0.0405202	0.0755725	0.920162	0.042526	-0.004409	0.0894611
16980849	NM_000509	FGG	0.126652	0.900306	0.521033	0.975542	-0.0110766	-0.045013	0.0228598	0.106797	0.928447	0.0269244	-0.00583409	0.0596829
16982672	NM_001271082	NKD2	0.123662	0.900306	0.273082	0.960941	-0.0258331	-0.0721435	0.0204774	0.0466529	0.907056	-0.0453802	-0.0900832	-0.000677136
16982959	NM_001171805	PAPD7	0.124365	0.900306	0.106693	0.928716	0.0252982	-0.00547252	0.0560689	0.5125	0.978263	-0.00989425	-0.0395969	0.0198084
16983159	ENST00000410122	RNA5SP177	0.126953	0.900306	0.173428	0.939871	0.0725191	-0.0320868	0.177125	0.0612073	0.91612	0.0964129	-0.00456219	0.197388
16983254	ENST00000504806	ANKRD33B	0.125498	0.900306	0.928966	0.999397	0.00288682	-0.0608083	0.066582	0.0511243	0.916009	0.0611833	-0.000301044	0.122668
16986734	ENST00000511718	FAM151B	0.122404	0.900306	0.0862345	0.924223	0.0525059	-0.00752855	0.11254	0.618866	0.979387	-0.0146596	-0.0726103	0.0432911
16987528	OTTHUMT00000370707	CTD-2260A17.1	0.124516	0.900306	0.245157	0.960905	-0.058598	-0.157648	0.0404519	0.227505	0.959267	0.0587413	-0.0368706	0.154353
16989544	ENST00000513418	SMAD5	0.127093	0.900306	0.614153	0.983173	-0.0155111	-0.0760129	0.0449908	0.0431673	0.899103	-0.0602668	-0.118669	-0.00186495
16992347	NM_003862	FGF18	0.127316	0.900306	0.750767	0.989428	-0.0105431	-0.0758263	0.0547401	0.0458725	0.906666	-0.0642026	-0.12722	-0.00118541
16992373	NM_001171183	EFCAB9	0.127553	0.900306	0.483859	0.973007	-0.0155675	-0.0592843	0.0281493	0.0426367	0.899103	-0.043659	-0.0858585	-0.00145961
16994358	NR_104606	LOC101929412	0.128984	0.900306	0.164446	0.936994	-0.0436626	-0.105326	0.0180006	0.34926	0.967416	0.0283486	-0.0311743	0.0878714
16996030	NM_198449	EMB	0.129299	0.900306	0.109233	0.928716	-0.0411159	-0.0914896	0.00925775	0.520099	0.978263	0.0159066	-0.0327187	0.0645318
16999203	OTTHUMT00000371237	CTD-2544H17.1	0.126256	0.900306	0.0424808	0.89675	-0.0557935	-0.109681	-0.00190621	0.431554	0.977577	-0.0208122	-0.0728292	0.0312047
17001100	NM_000176	NR3C1	0.129714	0.900306	0.0627641	0.912078	-0.0267214	-0.0548759	0.001433	0.894891	0.996666	0.0018255	-0.0253517	0.0290027
17002115	NM_001146726	TIMD4	0.127872	0.900306	0.0723611	0.918212	-0.0580126	-0.121328	0.00530257	0.765411	0.988345	0.00927221	-0.0518453	0.0703898
17002555	OTTHUMT00000376085	CTC-264O10.2	0.126038	0.900306	0.0459329	0.89675	-0.0679038	-0.134573	-0.00123507	0.772628	0.988875	-0.00945426	-0.073809	0.0549004
17003096	NM_052899	GPRIN1	0.12882	0.900306	0.174543	0.939871	0.036022	-0.0160734	0.0881174	0.0622282	0.916583	0.047826	-0.00246123	0.0981132
17003479	NM_001034833	NHP2	0.125489	0.900306	0.547935	0.978406	-0.0137375	-0.0586931	0.0312181	0.100405	0.925613	0.0363366	-0.00705863	0.0797318
17005138	NM_006366	CAP2	0.127401	0.900306	0.227731	0.953854	0.0261921	-0.016461	0.0688452	0.250341	0.959867	-0.0240915	-0.0652642	0.0170811
17006068	NM_007160	OR2H2	0.127881	0.900306	0.202296	0.949747	-0.0359033	-0.0912065	0.0194	0.282598	0.963043	0.0291936	-0.0241902	0.0825773
17006222	NR_027822	HLA-L	0.123152	0.900306	0.0417893	0.89675	0.0326346	0.00122158	0.0640476	0.392788	0.974603	0.0131831	-0.0171396	0.0435058
17009444	ENST00000371220	GPR115	0.128788	0.900306	0.183248	0.944953	0.0460204	-0.0218861	0.113927	0.313654	0.964895	-0.0336099	-0.0991594	0.0319397
17010185	OTTHUMT00000041156	RP3-331H24.4	0.124124	0.900306	0.471768	0.972363	-0.0179959	-0.067162	0.0311701	0.116083	0.931603	0.038003	-0.00945652	0.0854625
17010345	OTTHUMT00000316070	RP11-505P4.7	0.124673	0.900306	0.413508	0.971912	-0.0230615	-0.0784982	0.0323753	0.133682	0.933941	0.0408867	-0.0126258	0.0943993
17011209	OTTHUMT00000041629	RP1-121G13.2	0.128957	0.900306	0.0567875	0.906644	0.0534843	-0.00155565	0.108524	0.203563	0.958481	0.0343952	-0.0187343	0.0875248
17012582	NM_000045	ARG1	0.123079	0.900306	0.746029	0.989021	-0.0195413	-0.138206	0.099123	0.0714194	0.919279	0.105303	-0.00924272	0.219848
17012662	ENST00000364025	RN7SKP245	0.124081	0.900306	0.510503	0.974321	0.0151943	-0.0302037	0.0605923	0.0412504	0.894749	0.045648	0.00182568	0.0894702
17012904	NM_001008783	SLC35D3	0.12579	0.900306	0.587336	0.979403	-0.0139575	-0.0645308	0.0366158	0.0423565	0.897312	-0.0505755	-0.0993934	-0.00175755
17014835	XR_252136	LOC101929523	0.127764	0.900307	0.0444608	0.89675	-0.0595054	-0.117527	-0.00148385	0.679167	0.981345	-0.0117789	-0.0677865	0.0442288
17017572	NM_181842	ZBTB12	0.123944	0.900307	0.0426859	0.89675	-0.047945	-0.0942982	-0.00159181	0.367226	0.97185	-0.020527	-0.0652713	0.0242174
17020147	ENST00000517217	RNU6-464P	0.122069	0.900307	0.302378	0.963789	-0.0502	-0.145846	0.0454455	0.180589	0.951607	0.0629525	-0.0293732	0.155278
17020787	NM_138441	MB21D1	0.129049	0.900307	0.123637	0.932799	0.038454	-0.0105633	0.0874713	0.0806218	0.920162	0.0421461	-0.00516988	0.089462
17021738	NM_021813	BACH2	0.128873	0.900307	0.046508	0.89675	-0.0549295	-0.109003	-0.000855641	0.75111	0.98649	-0.0084177	-0.0606147	0.0437793
17024315	ENST00000410832	RN7SKP106	0.124858	0.900307	0.0445481	0.89675	-0.100384	-0.198305	-0.00246278	0.736938	0.986038	-0.016144	-0.110666	0.0783781
17024427	NM_005670	EPM2A	0.127814	0.900307	0.067371	0.912972	0.0521311	-0.00375263	0.108015	0.820762	0.991178	-0.00621392	-0.060158	0.0477302
17024559	NM_207360	ZC3H12D	0.129983	0.900307	0.867513	0.997461	0.00395222	-0.0426468	0.0505512	0.064865	0.917711	-0.0423534	-0.087335	0.00262819
17025457	NR_110871	LOC101929239	0.130308	0.900307	0.718321	0.987441	-0.00730546	-0.047138	0.032527	0.078751	0.920162	0.0344635	-0.00398645	0.0729134
17026089	NM_007160	OR2H2	0.127881	0.900307	0.202296	0.949747	-0.0359033	-0.0912065	0.0194	0.282598	0.963043	0.0291935	-0.0241902	0.0825773
17027283	NM_007160	OR2H2	0.127881	0.900307	0.202296	0.949747	-0.0359033	-0.0912065	0.0194	0.282598	0.963043	0.0291935	-0.0241902	0.0825773
17028756	ENST00000441604	GNL1	0.128515	0.900307	0.240223	0.957595	0.0222476	-0.0149654	0.0594605	0.239332	0.959267	-0.0215162	-0.0574376	0.0144051
17029425	NM_181842	ZBTB12	0.123944	0.900307	0.0426859	0.89675	-0.047945	-0.0942982	-0.00159181	0.367226	0.97185	-0.020527	-0.0652713	0.0242174
17030129	NM_007160	OR2H2	0.127881	0.900307	0.202296	0.949747	-0.0359033	-0.0912065	0.0194	0.282598	0.963043	0.0291935	-0.0241902	0.0825773
17031724	NM_014069	PSORS1C2	0.129687	0.900307	0.948433	0.999612	-0.00136083	-0.0427476	0.0400259	0.0592988	0.916009	0.0384319	-0.00151834	0.0783822
17032211	NM_181842	ZBTB12	0.123944	0.900307	0.0426859	0.89675	-0.047945	-0.0942982	-0.00159181	0.367226	0.97185	-0.020527	-0.0652713	0.0242174
17032819	NM_007160	OR2H2	0.127881	0.900307	0.202296	0.949747	-0.0359033	-0.0912065	0.0194	0.282598	0.963043	0.0291935	-0.0241902	0.0825773
17032904	ENST00000465992	ZNRD1	0.125392	0.900307	0.406275	0.971879	0.0160565	-0.0219488	0.0540617	0.136917	0.936131	-0.0277983	-0.0644844	0.00888787
17035004	NM_007160	OR2H2	0.127881	0.900307	0.202296	0.949747	-0.0359033	-0.0912065	0.0194	0.282598	0.963043	0.0291935	-0.0241902	0.0825773
17035064	ENST00000465992	ZNRD1	0.12206	0.900307	0.275947	0.960941	0.0215334	-0.0173008	0.0603677	0.198131	0.957528	-0.0245634	-0.0620497	0.0129229
17036918	NM_181842	ZBTB12	0.123944	0.900307	0.0426859	0.89675	-0.047945	-0.0942982	-0.00159181	0.367226	0.97185	-0.020527	-0.0652713	0.0242174
17037611	NM_007160	OR2H2	0.127881	0.900307	0.202296	0.949747	-0.0359033	-0.0912065	0.0194	0.282598	0.963043	0.0291935	-0.0241902	0.0825773
17043049	NM_025250	TTYH3	0.130134	0.900307	0.0635774	0.912078	-0.0344135	-0.0707852	0.00195816	0.886342	0.996666	0.00255137	-0.0325579	0.0376606
17045173	ENST00000381493	PP13004	0.128767	0.900307	0.0456445	0.89675	-0.0584376	-0.115735	-0.00113972	0.717071	0.984268	-0.010191	-0.0655001	0.0451181
17046658	AY726579	LOC100289098	0.130197	0.900307	0.102613	0.927709	0.0524566	-0.0105982	0.115511	0.556008	0.978379	-0.0182254	-0.0790916	0.0426408
17047862	ENST00000438065	LINC00972	0.124546	0.900307	0.0421271	0.89675	0.0530993	0.00190272	0.104296	0.610148	0.979387	0.0128134	-0.0366062	0.062233
17048352	NM_021167	GATAD1	0.122657	0.900307	0.0421932	0.89675	-0.0353486	-0.0694417	-0.00125563	0.664344	0.981345	-0.0072614	-0.0401711	0.0256483
17049003	NM_001195541	GS1-259H13.2	0.125988	0.900307	0.0434561	0.89675	-0.0621769	-0.122514	-0.00184023	0.371078	0.97185	-0.026505	-0.0847474	0.0317375
17051872	NM_033138	CALD1	0.12617	0.900307	0.483347	0.972739	-0.0205668	-0.0782552	0.0371216	0.115042	0.930657	0.0447187	-0.0109674	0.100405
17052648	ENST00000422143	TRBV29-1	0.124513	0.900307	0.0424698	0.89675	0.0935613	0.00320139	0.183921	0.636458	0.980109	0.0209642	-0.0662594	0.108188
17053922	OTTHUMT00000322325	AC008060.5	0.129393	0.900307	0.321069	0.964019	0.0287803	-0.0282184	0.085779	0.179758	0.951607	-0.0375876	-0.0926079	0.0174327
17058303	ENST00000516614	RNU6-229P	0.128971	0.900307	0.294666	0.962892	0.0385286	-0.0337148	0.110772	0.0478517	0.908694	0.0704067	0.000670836	0.140143
17058645	ENST00000434256	LOC101926943	0.123441	0.900307	0.0421131	0.89675	0.0619414	0.00222366	0.121659	0.640468	0.980345	0.0136903	-0.0439546	0.0713353
17060356	ENST00000316368	OR2AE1	0.129454	0.900307	0.59639	0.981263	-0.023198	-0.109334	0.0629378	0.0438793	0.902743	-0.0855085	-0.168655	-0.00236245
17062253	ENST00000384362	RNU6-517P	0.127819	0.900307	0.473214	0.972363	-0.0418434	-0.156536	0.0728495	0.0427815	0.899103	-0.114461	-0.225173	-0.00374879
17063821	ENST00000390363	TRBV9	0.127708	0.900307	0.169862	0.938682	0.0609223	-0.0262248	0.148069	0.335178	0.964895	-0.0412524	-0.125375	0.0428698
17065372	NR_003668	DEFB109P1B	0.130286	0.900307	0.0588345	0.906644	0.0530548	-0.00199448	0.108104	0.961157	0.997739	-0.0013157	-0.0544543	0.0518229
17065693	ENST00000391131	RNA5SP252	0.122814	0.900307	0.0672217	0.912972	-0.060409	-0.125131	0.00431299	0.141463	0.940122	-0.0467962	-0.109272	0.0156793
17066506	NM_001172357	SFTPC	0.125556	0.900307	0.0448986	0.89675	0.0514678	0.00117962	0.101756	0.322106	0.964895	0.024458	-0.0240847	0.0730007
17066773	OTTHUMT00000375192	RP11-459E5.1	0.126644	0.900307	0.0943253	0.927174	-0.0454374	-0.0987197	0.00784485	0.586922	0.979316	0.0142105	-0.0372224	0.0656433
17067611	ENST00000522581	RNU5A-3P	0.124904	0.900307	0.239137	0.956631	0.0279481	-0.0186918	0.0745879	0.233937	0.959267	-0.0272797	-0.0723007	0.0177413
17067998	OTTHUMT00000376934	RP11-90P5.5	0.125509	0.900307	0.132771	0.933529	0.0458041	-0.0140031	0.105611	0.0728946	0.91993	0.0527972	-0.00493411	0.110528
17070469	OTTHUMT00000381102	RP11-317J10.4	0.126398	0.900307	0.128063	0.933529	0.0475694	-0.0137837	0.108923	0.0758447	0.920162	0.05361	-0.00561354	0.112834
17073234	NM_016647	THEM6	0.12535	0.900307	0.931956	0.999612	0.00182253	-0.0401616	0.0438067	0.0511869	0.916009	0.0403175	-0.000209374	0.0808444
17074427	NR_003668	DEFB109P1B	0.130286	0.900307	0.0588345	0.906644	0.0530548	-0.00199448	0.108104	0.961157	0.997739	-0.0013157	-0.0544543	0.0518229
17074587	NR_031711	MIR1322	0.128581	0.900307	0.955685	0.999612	0.00228027	-0.078432	0.0829925	0.0536889	0.916009	0.0766849	-0.00122587	0.154596
17074730	NR_003275	LOC392196	0.12399	0.900307	0.17682	0.94184	0.0439607	-0.019953	0.107874	0.313317	0.964895	-0.0316557	-0.093351	0.0300396
17075545	OTTHUMT00000376059	RP11-213G6.2	0.126834	0.900307	0.362858	0.967782	-0.0206141	-0.0651402	0.0239121	0.0440384	0.902747	-0.0441684	-0.0871491	-0.0011877
17078383	OTTHUMT00000379171	RP11-300E4.2	0.125909	0.900307	0.0924885	0.925877	0.0517678	-0.00859671	0.112132	0.101703	0.928447	0.0486049	-0.00966437	0.106874
17078983	ENST00000458549	TMEM64	0.126147	0.900307	0.636097	0.984487	-0.0108604	-0.0559979	0.0342771	0.0431006	0.899103	-0.0449766	-0.0885474	-0.00140582
17079515	ENST00000411349	RN7SKP85	0.128828	0.900307	0.0720052	0.918212	0.0792295	-0.00713331	0.165592	0.774947	0.988875	-0.0121186	-0.0954839	0.0712466
17079520	OTTHUMT00000379828	CTD-2340D6.2	0.126904	0.900307	0.0889375	0.924908	-0.0470457	-0.101301	0.00720906	0.622257	0.979387	0.0131203	-0.0392514	0.0654919
17081447	NM_003033	ST3GAL1	0.127575	0.900307	0.0529793	0.901891	0.0384157	-0.000497301	0.0773286	0.225535	0.959267	0.0231756	-0.0143867	0.0607379
17081854	ENST00000501440	LOC401480	0.128984	0.900307	0.0576207	0.906644	-0.0495809	-0.100776	0.00161446	0.198527	0.957909	-0.0323534	-0.0817718	0.017065
17083964	NR_030166	MIR491	0.123015	0.900307	0.127605	0.933529	-0.0574123	-0.131371	0.0165465	0.427038	0.977577	0.0288455	-0.0425463	0.100237
17084256	ENST00000516415	RNU4ATAC15P	0.124007	0.900307	0.793334	0.9915	-0.0115819	-0.0985321	0.0753683	0.0456885	0.906666	-0.0855842	-0.169516	-0.00165198
17085408	ENST00000446626	GLIDR	0.124798	0.900307	0.10253	0.927709	0.0553002	-0.0111565	0.121757	0.0904549	0.920162	0.0553623	-0.00878773	0.119512
17086368	OTTHUMT00000052873	RP11-380F14.2	0.129764	0.900307	0.0502477	0.901446	-0.0535272	-0.107113	5.82329e-05	0.265401	0.96262	-0.0293214	-0.0810469	0.0224041
17086618	OTTHUMT00000052982	RP11-791O21.5	0.124968	0.900307	0.17873	0.942319	0.0381655	-0.0175684	0.0938994	0.0587313	0.916009	0.0518715	-0.0019279	0.105671
17087211	NR_038890	LOC100132781	0.123028	0.900307	0.893953	0.997461	0.0057373	-0.0789169	0.0903915	0.0594242	0.916009	-0.0785712	-0.160287	0.0031447
17088494	NR_033973	LOC100128505	0.122383	0.900307	0.820626	0.993978	-0.00482655	-0.0466944	0.0370413	0.0644035	0.917711	0.0381194	-0.00229521	0.078534
17089863	NM_004435	ENDOG	0.124062	0.900307	0.0836213	0.92074	-0.036006	-0.0768292	0.00481707	0.645791	0.980611	0.00920984	-0.0301963	0.048616
17092579	NM_001168339	TTC39B	0.125863	0.900307	0.0504613	0.901446	0.059989	-0.000121416	0.120099	0.240195	0.959267	0.0346915	-0.0233326	0.0927155
17093441	NM_001184940	FAM219A	0.126183	0.900307	0.0433281	0.89675	-0.0538912	-0.106155	-0.00162717	0.379748	0.972484	-0.0225451	-0.0729951	0.0279049
17094437	XR_428482	LOC403323	0.125746	0.900307	0.0825961	0.92074	0.112175	-0.0145825	0.238933	0.114718	0.930657	0.0983478	-0.0240104	0.220706
17095703	NM_005384	NFIL3	0.124874	0.900307	0.569592	0.978406	0.0131608	-0.0323483	0.0586699	0.0418406	0.894749	0.0456263	0.00169679	0.0895558
17096433	XR_250527	LOC101928408	0.127147	0.900307	0.212357	0.951716	-0.0492256	-0.126753	0.0283017	0.267852	0.96262	0.0422048	-0.0326315	0.117041
17096621	ENST00000364096	RN7SKP87	0.125263	0.900307	0.110916	0.928716	0.0320414	-0.00740165	0.0714845	0.497169	0.978263	-0.013148	-0.051222	0.0249261
17097423	NM_139286	CDC26	0.128457	0.900307	0.159175	0.934337	0.0339684	-0.0134028	0.0813395	0.0659293	0.917711	0.0428842	-0.00284268	0.0886111
17097790	XR_432494	LOC102724929	0.130056	0.900307	0.801635	0.992506	-0.00628269	-0.0554685	0.0429031	0.0702582	0.918924	0.0438287	-0.00364982	0.0913073
17098745	NM_025072	PTGES2	0.125397	0.900307	0.0478079	0.898565	0.0409183	0.000397902	0.0814388	0.842916	0.99398	0.00394078	-0.0351732	0.0430548
17099295	NM_001205296	TTF1	0.126594	0.900307	0.0933084	0.925877	0.0388065	-0.0065586	0.0841716	0.10171	0.928447	0.0365268	-0.00726373	0.0803173
17099338	NM_152572	AK8	0.123085	0.900307	0.0742832	0.918212	-0.0399559	-0.0838583	0.00394643	0.718193	0.984393	0.00777612	-0.0346024	0.0501547
17102097	OTTHUMT00000056041	GS1-433O24.1	0.122811	0.900307	0.157733	0.934038	-0.0316612	-0.0756617	0.0123392	0.347189	0.967108	0.0203157	-0.0221576	0.0627889
17103653	NM_001098405	GAGE12F	0.122873	0.900307	0.0445969	0.89675	-0.0792729	-0.156619	-0.00192703	0.302046	0.96486	-0.0392133	-0.113875	0.035448
17103991	ENST00000364748	RNA5SP505	0.123627	0.900307	0.275052	0.960941	0.0395267	-0.0316241	0.110677	0.201236	0.958196	-0.0446936	-0.113375	0.0239876
17104845	NR_002309	RPS26P11	0.129177	0.900307	0.0836272	0.92074	0.0453388	-0.00606665	0.0967443	0.671861	0.981345	-0.010688	-0.0603092	0.0389332
17104927	NR_024582	JPX	0.124969	0.900307	0.41393	0.971912	0.0172734	-0.0242873	0.0588342	0.0421855	0.895317	0.0415973	0.00147909	0.0817154
17104947	NM_006517	SLC16A2	0.127411	0.900307	0.0427169	0.89675	-0.0514866	-0.101271	-0.00170191	0.456394	0.978263	-0.0182063	-0.0662631	0.0298504
17109754	NM_153270	KLHL34	0.124242	0.900307	0.0543898	0.906644	0.0641304	-0.00121682	0.129478	0.98978	0.99887	-0.000410787	-0.0634899	0.0626683
17111711	NM_001100431	VSIG4	0.126067	0.900307	0.153841	0.933529	0.0488529	-0.018401	0.116107	0.364686	0.97185	-0.0299411	-0.0948606	0.0349785
17112121	NR_026594	FAM226B	0.128768	0.900307	0.0481315	0.898565	-0.046922	-0.0934557	-0.000388391	0.288425	0.963702	-0.0242683	-0.0691867	0.0206502
17112710	NM_001168474	TAF7L	0.127731	0.900307	0.570191	0.978406	-0.0143232	-0.0639287	0.0352823	0.0429571	0.899103	-0.049463	-0.0973468	-0.00157927
17114461	NM_001291527	LOC102723631	0.126431	0.900307	0.0630541	0.912078	0.0512373	-0.00280761	0.105282	0.164308	0.94622	0.0369521	-0.0152169	0.0891212
17114693	XR_254187	LOC101928833	0.124633	0.900307	0.0417896	0.89675	0.0575239	0.00215316	0.112895	0.57465	0.979316	0.0152546	-0.0381942	0.0687035
17114783	NR_031708	MIR513B	0.126122	0.900307	0.091107	0.925877	0.0403198	-0.00649499	0.0871347	0.604377	0.979316	-0.0119065	-0.0570964	0.0332834
17114801	NR_030236	MIR509-1	0.127186	0.900307	0.0452878	0.89675	0.0637554	0.0013474	0.126163	0.728966	0.985085	0.0106135	-0.0496283	0.0708553
17115037	NR_029522	MIR105-2	0.123876	0.900307	0.0933617	0.925877	0.0482091	-0.00815692	0.104575	0.580211	0.979316	-0.0153035	-0.0697131	0.0391061
17117670	AK304832	GS52	0.125305	0.900307	0.462701	0.972363	0.02536	-0.0425275	0.0932476	0.041834	0.894749	0.0680646	0.0025334	0.133596
17118334	NR_103536	FAM87B	0.12536	0.900307	0.309851	0.963789	-0.0227071	-0.0666456	0.0212314	0.180747	0.951607	0.0289092	-0.0135043	0.0713226
16719641	XR_432663	LOC102725247	0.1304	0.900771	0.0531688	0.901891	0.0842402	-0.00115905	0.16964	0.926224	0.99714	0.0038808	-0.0785543	0.0863159
17039085	NM_001164239	DHX16	0.130521	0.900867	0.241062	0.957883	0.0201903	-0.013642	0.0540227	0.0528658	0.916009	0.0322562	-0.000401829	0.0649143
17088293	OTTHUMT00000053742	RP11-168K11.3	0.130474	0.900867	0.0847785	0.924012	-0.0632149	-0.135156	0.00872656	0.118969	0.933207	-0.0551696	-0.124614	0.0142747
16685804	NM_001852	COL9A2	0.130487	0.900867	0.0702239	0.918212	-0.0458389	-0.095489	0.00381112	0.804761	0.990754	0.00602338	-0.0419033	0.0539501
16688792	ENST00000365393	RNA5SP22	0.130538	0.900867	0.0648529	0.912078	-0.0991653	-0.204479	0.00614883	0.168686	0.946682	-0.0712639	-0.172923	0.0303948
16864901	NR_023311	ZNF137P	0.130524	0.900867	0.0674679	0.912972	-0.0675687	-0.140027	0.00488967	0.15919	0.944582	-0.0501524	-0.120096	0.019791
17045404	NM_003718	CDK13	0.130845	0.901332	0.799344	0.9915	-0.00379072	-0.0331212	0.0255397	0.0486673	0.91099	-0.0284802	-0.0567926	-0.000167759
17053100	XM_005249929	ZNF783	0.130711	0.901332	0.325632	0.964019	0.0265406	-0.0265214	0.0796027	0.0470809	0.907118	0.0518944	0.000674085	0.103115
17063669	BX648692	LOC401410	0.130815	0.901332	0.0757399	0.918212	-0.0558295	-0.117483	0.00582374	0.749052	0.986346	0.0096797	-0.0498335	0.0691929
17077430	NR_105005	LOC101929528	0.130956	0.901332	0.258854	0.960941	0.0291024	-0.0215355	0.0797402	0.0514016	0.916009	0.0485826	-0.000297676	0.0974628
17091408	ENST00000445819	MAMDC4	0.130904	0.901332	0.536464	0.978406	0.0139929	-0.0305153	0.0585012	0.0439949	0.902747	0.0441597	0.00119636	0.0871231
17100424	NM_017820	EXD3	0.13073	0.901332	0.0568024	0.906644	-0.0452859	-0.0918917	0.00132001	0.210421	0.959267	-0.0286868	-0.073675	0.0163014
17106183	NM_032227	TMEM164	0.131108	0.901332	0.0452129	0.89675	-0.0988483	-0.195574	-0.00212297	0.647016	0.980611	-0.0217406	-0.115109	0.0716275
16692570	ENST00000516296	RNU1-143P	0.130937	0.901332	0.984715	0.999842	-0.000862989	-0.0894678	0.0877418	0.0578058	0.916009	0.0827705	-0.00275889	0.1683
16692597	ENST00000516296	RNU1-143P	0.130937	0.901332	0.984715	0.999842	-0.000862989	-0.0894678	0.0877418	0.0578058	0.916009	0.0827705	-0.00275889	0.1683
16723273	OTTHUMT00000388567	RP1-17K7.1	0.131112	0.901332	0.913744	0.997461	0.00296187	-0.0508222	0.0567459	0.0621956	0.916583	-0.0493824	-0.1013	0.00253482
16724663	NR_036119	MIR3161	0.130858	0.901332	0.0479621	0.898565	0.0662856	0.000598852	0.131972	0.308737	0.964895	0.0328439	-0.030563	0.0962507
16725921	NM_173810	TTC9C	0.1308	0.901332	0.0661356	0.912972	-0.0427262	-0.0883195	0.00286714	0.856407	0.996367	0.00404892	-0.0399619	0.0480597
16789258	NM_001130107	KLC1	0.130686	0.901332	0.0641118	0.912078	0.0306968	-0.00181246	0.0632061	0.882839	0.996666	-0.00235122	-0.0337321	0.0290297
16789334	NM_153046	TDRD9	0.131149	0.901332	0.287853	0.961906	-0.0667304	-0.190096	0.056635	0.0493184	0.914599	-0.119442	-0.238526	-0.000358857
16793678	NR_045406	HIF1A-AS2	0.131012	0.901332	0.331488	0.964019	0.0365457	-0.0374109	0.110502	0.0469662	0.907056	0.072367	0.00097741	0.143757
16855065	NM_016097	IER3IP1	0.131133	0.901332	0.0469732	0.89675	0.0664446	0.00089533	0.131994	0.733376	0.985757	0.0109591	-0.0523151	0.0742332
16855673	ENST00000398117	BCL2	0.130807	0.901332	0.446862	0.972363	-0.0216899	-0.0777468	0.034367	0.129357	0.933207	0.0418121	-0.0122991	0.0959234
16862790	NM_020406	CD177	0.131063	0.901332	0.0452342	0.89675	-0.219283	-0.433877	-0.00468821	0.386678	0.973158	-0.0912287	-0.298375	0.115918
16879368	ENST00000431359	HNRNPA1P57	0.131078	0.901332	0.150573	0.933529	0.0432445	-0.015814	0.102303	0.386475	0.973158	-0.0251178	-0.0821264	0.0318909
16890203	OTTHUMT00000340405	AC019185.4	0.131009	0.901332	0.0513995	0.901446	0.0488045	-0.000298581	0.0979077	0.876674	0.996666	0.00373972	-0.0436591	0.0511385
16955180	NM_020678	LRTM1	0.130761	0.901332	0.143282	0.933529	-0.0384141	-0.0899344	0.0131061	0.0730624	0.920143	-0.0454548	-0.0951868	0.00427722
17007109	NR_040090	CYP21A1P	0.130657	0.901332	0.781457	0.991175	-0.00959096	-0.0775871	0.0584052	0.048059	0.909303	-0.0662055	-0.131841	-0.00056943
16763902	NM_001004134	OR10AD1	0.131311	0.901699	0.274551	0.960941	-0.0507748	-0.142077	0.0405278	0.213678	0.959267	0.0557983	-0.0323353	0.143932
16774235	NM_014252	SLC25A15	0.131348	0.901699	0.0786767	0.918212	-0.0498737	-0.105502	0.00575508	0.724726	0.984461	0.00961485	-0.0440831	0.0633128
16826273	ENST00000390988	RNA5SP424	0.131256	0.901699	0.146669	0.933529	0.0745618	-0.0262882	0.175412	0.396981	0.975491	-0.0419494	-0.139299	0.0554002
16882039	ENST00000517088	RNU6-685P	0.131346	0.901699	0.152383	0.933529	0.0814219	-0.03027	0.193114	0.0702489	0.918924	0.0995303	-0.00828474	0.207345
16885290	NM_001256584	GYPC	0.131351	0.901699	0.3992	0.971879	-0.0178025	-0.0593108	0.0237058	0.145934	0.942524	0.0296776	-0.01039	0.0697451
16905123	XR_251219	LOC101929947	0.131294	0.901699	0.987946	0.999842	-0.000497172	-0.0652237	0.0642294	0.0577959	0.916009	0.0604669	-0.002013	0.122947
16811185	XR_253402	LOC101929129	0.131394	0.901827	0.377206	0.968484	0.0504811	-0.0618809	0.162843	0.154743	0.942524	-0.0786134	-0.187075	0.0298487
16883568	NM_145686	MAP4K4	0.131504	0.902238	0.361887	0.967782	-0.0135506	-0.0427604	0.0156593	0.161599	0.945809	0.0201012	-0.0080948	0.0482972
16981802	OTTHUMT00000361847	RP11-460H9.1	0.13148	0.902238	0.0561159	0.906644	-0.0508735	-0.103083	0.00133647	0.218337	0.959267	-0.0315844	-0.0819822	0.0188134
16777802	NR_047501	LINC00572	0.131544	0.902346	0.835826	0.994919	-0.00587928	-0.0616795	0.0499209	0.0501415	0.916009	-0.0538299	-0.107693	3.34729e-05
16764683	NM_001173452	TFCP2	0.131605	0.902591	0.171388	0.939231	0.0237238	-0.0103339	0.0577814	0.064922	0.917711	0.0309481	-0.00192749	0.0638236
17051474	NM_001195243	SMKR1	0.131742	0.903196	0.343437	0.964545	-0.0247524	-0.0760998	0.026595	0.0468211	0.907057	-0.0502771	-0.0998423	-0.000711986
17098048	NM_001139442	TTLL11	0.131719	0.903196	0.0645301	0.912078	-0.0464542	-0.0957291	0.00282057	0.173292	0.949751	-0.0329851	-0.0805496	0.0145795
16812886	OTTHUMT00000417350	RP11-158M2.3	0.131786	0.903272	0.0772199	0.918212	-0.0581931	-0.122782	0.00639614	0.740535	0.986084	0.0104976	-0.0518499	0.072845
16878215	NR_038427	GTF3C2-AS1	0.131874	0.903272	0.0444208	0.89675	-0.0586222	-0.115772	-0.00147266	0.546029	0.978379	-0.0169379	-0.0721039	0.038228
16888104	ENST00000411164	RNU5E-9P	0.131833	0.903272	0.219694	0.953854	0.0748014	-0.0449089	0.194512	0.0561362	0.916009	0.112588	-0.00296732	0.228143
16889103	XR_251247	LOC101927596	0.13188	0.903272	0.21002	0.950129	-0.0652125	-0.167392	0.0369672	0.0575472	0.916009	-0.0955509	-0.194184	0.00308213
16911792	NR_026885	LOC100270804	0.131875	0.903272	0.0636775	0.912078	0.0532623	-0.00305208	0.109577	0.897626	0.996666	-0.00355582	-0.0579156	0.0508039
16962333	NM_001007225	IGF2BP2	0.131952	0.903272	0.0477419	0.898565	-0.0709765	-0.141242	-0.000711156	0.323541	0.964895	-0.0340727	-0.101899	0.0337538
17032027	NM_001288	CLIC1	0.131905	0.903272	0.0513568	0.901446	0.0251723	-0.000149333	0.050494	0.265137	0.96262	0.0138634	-0.0105793	0.0383062
17070737	NM_001286745	OTUD6B	0.13193	0.903272	0.312724	0.963789	-0.0216084	-0.0636702	0.0204535	0.188157	0.951607	0.0272096	-0.0133923	0.0678116
16840064	ENST00000410497	RNU6-955P	0.13198	0.903295	0.0881416	0.924908	0.0712307	-0.010709	0.15317	0.652259	0.981345	-0.0181241	-0.0972197	0.0609714
17015317	XR_241964	LOC101927972	0.132479	0.903497	0.313022	0.963789	-0.0291409	-0.0859005	0.0276186	0.188735	0.951607	0.0366693	-0.0181202	0.0914588
17017403	NM_025258	VWA7	0.135859	0.903497	0.255936	0.960941	0.0213898	-0.0156001	0.0583798	0.0542282	0.916009	0.0350648	-0.00064121	0.0707709
17018434	NM_001261820	TCP11	0.134473	0.903497	0.0514187	0.901446	0.0438587	-0.000271983	0.0879895	0.281045	0.96266	0.0233712	-0.0192277	0.0659702
17019847	NM_000324	RHAG	0.136911	0.903497	0.0582253	0.906644	-0.0690919	-0.140607	0.00242325	0.22595	0.959267	-0.0425545	-0.111587	0.0264784
17020172	ENST00000517201	RN7SKP256	0.134482	0.903497	0.046976	0.89675	-0.0571434	-0.113518	-0.000769265	0.671577	0.981345	-0.0117319	-0.0661493	0.0426856
17025738	AL832737	LOC441178	0.13363	0.903497	0.0891123	0.925098	-0.0490164	-0.105575	0.00754211	0.117361	0.93174	-0.0435637	-0.0981591	0.0110316
17026706	NM_014641	MDC1	0.137162	0.903497	0.0521079	0.901446	0.0351168	-0.000322706	0.0705563	0.290116	0.963702	0.0184176	-0.0157918	0.0526271
17026783	NM_025258	VWA7	0.135859	0.903497	0.255936	0.960941	0.0213898	-0.0156001	0.0583798	0.0542282	0.916009	0.0350648	-0.00064121	0.0707709
17029226	NM_001287593	CLIC1	0.132404	0.903497	0.0666656	0.912972	0.0316555	-0.00219062	0.0655017	0.166899	0.946682	0.0229998	-0.00967152	0.0556712
17031178	NM_020056	HLA-DQA2	0.132334	0.903497	0.0498295	0.901446	0.0950112	7.12486e-05	0.189951	0.288846	0.963702	0.0494699	-0.0421747	0.141115
17031635	NM_014641	MDC1	0.137162	0.903497	0.0521079	0.901446	0.0351168	-0.000322706	0.0705563	0.290116	0.963702	0.0184176	-0.0157918	0.0526271
17032042	NM_025258	VWA7	0.135859	0.903497	0.255936	0.960941	0.0213898	-0.0156001	0.0583798	0.0542282	0.916009	0.0350648	-0.00064121	0.0707709
17036760	NM_025258	VWA7	0.135859	0.903497	0.255936	0.960941	0.0213898	-0.0156001	0.0583798	0.0542282	0.916009	0.0350648	-0.00064121	0.0707709
17040409	ENST00000465992	ZNRD1	0.132465	0.903497	0.797642	0.9915	-0.00534015	-0.046304	0.0356237	0.0492833	0.914412	-0.0396673	-0.0792094	-0.000125342
17042035	NM_025258	VWA7	0.135859	0.903497	0.255936	0.960941	0.0213898	-0.0156001	0.0583798	0.0542282	0.916009	0.0350648	-0.00064121	0.0707709
17043588	NM_138426	GLCCI1	0.134791	0.903497	0.32417	0.964019	-0.0215248	-0.0644288	0.0213792	0.185234	0.951607	0.0279397	-0.0134751	0.0693545
17047086	NR_030321	MIR590	0.133097	0.903497	0.0673517	0.912972	0.0507349	-0.00364826	0.105118	0.166236	0.946682	0.0370136	-0.0154819	0.0895091
17049346	OTTHUMT00000356093	RP11-758P17.2	0.137635	0.903497	0.259342	0.960941	-0.0256061	-0.0702062	0.018994	0.0548415	0.916009	-0.0421711	-0.0852231	0.000881034
17049983	NR_110141	LOC101927870	0.135716	0.903497	0.235884	0.95465	-0.0264642	-0.0703217	0.0173934	0.256856	0.959867	0.0244334	-0.0179019	0.0667686
17052734	ENST00000418316	OR6V1	0.134255	0.903497	0.924902	0.997982	0.00311408	-0.0618669	0.0680951	0.0548173	0.916009	0.0614481	-0.00127745	0.124174
17058142	NM_015852	ZNF117	0.133179	0.903497	0.932906	0.999612	0.0043777	-0.0978988	0.106654	0.0619751	0.916583	-0.0939861	-0.192713	0.00474043
17059584	ENST00000459566	RNU6-274P	0.136833	0.903497	0.156759	0.934038	0.0349618	-0.0135113	0.0834349	0.0730886	0.920144	0.0427625	-0.00402816	0.0895531
17060281	NM_145111	FAM200A	0.136106	0.903497	0.0531351	0.901891	-0.0562132	-0.113192	0.000765307	0.269594	0.96262	-0.0309054	-0.0859063	0.0240955
17061430	NR_039981	LINC01004	0.132398	0.903497	0.231385	0.953854	0.0269731	-0.0172987	0.0712449	0.0549743	0.916009	0.0418375	-0.000897603	0.0845727
17062105	NR_002330	ST7-AS1	0.132497	0.903497	0.111232	0.928716	-0.0408582	-0.0911994	0.00948306	0.52328	0.978263	0.0157752	-0.0328187	0.0643691
17067231	NM_004103	PTK2B	0.134639	0.903497	0.570365	0.978406	-0.00913027	-0.0407654	0.0225049	0.103369	0.928447	0.0253485	-0.0051886	0.0558856
17067502	OTTHUMT00000376884	CTD-2647L4.1	0.134138	0.903497	0.998638	0.999842	-3.54343e-05	-0.0408608	0.0407899	0.0583989	0.916009	-0.0380465	-0.0774549	0.00136176
17071162	NM_016134	CPQ	0.132596	0.903497	0.984882	0.999842	-0.000293551	-0.030765	0.0301779	0.0569545	0.916009	-0.0285631	-0.0579769	0.000850739
17071776	NM_001198532	OXR1	0.134787	0.903497	0.402132	0.971879	-0.0174311	-0.0583275	0.0234653	0.046476	0.907057	-0.0401075	-0.0795843	-0.000630586
17072093	OTTHUMT00000132992	AC023590.1	0.133924	0.903497	0.818908	0.993978	-0.00708534	-0.0679539	0.0537833	0.0708985	0.918924	0.0541151	-0.0046408	0.112871
17072483	OTTHUMT00000381462	RP11-383J24.1	0.137462	0.903497	0.205903	0.949865	-0.0452666	-0.115552	0.0250192	0.297619	0.964436	0.0359625	-0.0318837	0.103809
17073166	NR_039682	MIR4472-1	0.137599	0.903497	0.0466925	0.89675	0.0794196	0.00117084	0.157668	0.546486	0.978379	0.023165	-0.0523679	0.0986978
17073759	ENST00000400780	HSF1	0.133734	0.903497	0.271971	0.960941	-0.0237528	-0.0662353	0.0187296	0.219567	0.959267	0.025631	-0.0153769	0.0666389
17075604	NM_017634	KCTD9	0.135338	0.903497	0.485301	0.973621	-0.0171975	-0.0656517	0.0312566	0.045747	0.906666	-0.0476799	-0.0944523	-0.000907626
17077284	NM_001286657	TMEM68	0.134309	0.903497	0.820988	0.993978	-0.00621497	-0.0602375	0.0478076	0.0709307	0.918924	0.0480231	-0.00412435	0.100171
17082588	ENST00000524492	FBXL6	0.137404	0.903497	0.302411	0.963789	0.0253205	-0.0229257	0.0735668	0.0514274	0.916009	0.0462829	-0.000288766	0.0928545
17083586	NR_110696	PTPRD-AS2	0.137601	0.903497	0.0505643	0.901446	-0.0566597	-0.11346	0.000140243	0.319379	0.964895	-0.0277815	-0.08261	0.027047
17084704	OTTHUMT00000052320	RP11-331F9.3	0.135573	0.903497	0.119908	0.932544	-0.045249	-0.102352	0.0118535	0.497634	0.978263	0.019014	-0.0361065	0.0741346
17086676	NM_006705	GADD45G	0.133092	0.903497	0.866974	0.997461	0.00447328	-0.0480541	0.0570006	0.0519214	0.916009	0.0502826	-0.0004215	0.100987
17087555	NM_014425	INVS	0.137152	0.903497	0.0736984	0.918212	0.0402109	-0.00388175	0.0843035	0.155715	0.942929	0.0307763	-0.0117859	0.0733385
17088059	ENST00000384196	RNU6-432P	0.136442	0.903497	0.449006	0.972363	0.030111	-0.0480787	0.108301	0.13422	0.93399	-0.0575879	-0.133064	0.0178878
17088081	OTTHUMT00000053646	RP11-16L21.7	0.133023	0.903497	0.869038	0.997461	-0.00404256	-0.0522673	0.0441822	0.0663452	0.917711	0.0435896	-0.00296126	0.0901405
17088159	NR_024366	FAM225A	0.136887	0.903497	0.940734	0.999612	0.00358644	-0.0912963	0.0984691	0.056722	0.916009	0.0890244	-0.00256497	0.180614
17094245	XR_428487	LOC102724314	0.135855	0.903497	0.889848	0.997461	0.00457101	-0.0603461	0.0694881	0.054016	0.916009	0.0615933	-0.00107064	0.124257
17095423	NM_177937	GOLM1	0.136707	0.903497	0.339313	0.964019	-0.0335787	-0.102642	0.0354849	0.0492197	0.914412	-0.0668967	-0.133563	-0.000230202
17098066	ENST00000411790	TTLL11-IT1	0.134038	0.903497	0.0488807	0.899981	0.0499902	0.000247108	0.0997332	0.761632	0.988127	0.00740563	-0.0406109	0.0554221
17099083	NM_000113	TOR1A	0.132999	0.903497	0.105984	0.928716	-0.034922	-0.077312	0.00746795	0.550213	0.978379	0.0124327	-0.0284859	0.0533514
17105282	ENST00000364697	RNA5SP510	0.134397	0.903497	0.163297	0.936994	0.0715197	-0.0292091	0.172248	0.365747	0.97185	-0.0447446	-0.141977	0.052488
17105993	NM_001169154	PIH1D3	0.132642	0.903497	0.0504477	0.901446	-0.0543712	-0.108849	0.000106825	0.281937	0.963043	-0.0287975	-0.0813846	0.0237896
17106624	OTTHUMT00000411971	RP4-755D9.1	0.134893	0.903497	0.144585	0.933529	-0.0416324	-0.0976513	0.0143866	0.413208	0.975491	0.0225092	-0.0315653	0.0765838
17107167	NM_001007551	CT45A5	0.134012	0.903497	0.0463015	0.89675	0.0506832	0.000836958	0.100529	0.394883	0.975175	0.0208264	-0.0272898	0.0689425
17107919	NM_001178106	ZNF185	0.135574	0.903497	0.0923906	0.925877	-0.0537696	-0.116449	0.00891021	0.115686	0.930657	-0.0485016	-0.109006	0.0120027
17109358	OTTHUMT00000055898	RP11-431J24.2	0.135754	0.903497	0.333549	0.964019	-0.0237521	-0.0720243	0.0245201	0.0490327	0.91379	-0.0467965	-0.0933932	-0.000199778
17110817	NM_006150	PRICKLE3	0.137016	0.903497	0.0553072	0.906644	0.042181	-0.000964376	0.0853265	0.251264	0.959867	0.0243221	-0.0173258	0.0659699
17111674	ENST00000488608	ZC4H2	0.132208	0.903497	0.0840191	0.921584	-0.0518258	-0.110661	0.00700953	0.123108	0.933207	-0.0446173	-0.101411	0.0121759
17113068	ENST00000384137	RNU6-207P	0.136851	0.903497	0.0581685	0.906644	-0.0461776	-0.0939639	0.00160871	0.226114	0.959267	-0.0284248	-0.0745525	0.0177029
17114713	BC054023	SPANXA1	0.13575	0.903497	0.449337	0.972363	-0.0427996	-0.154019	0.0684202	0.0461635	0.907057	-0.109232	-0.216591	-0.00187224
16659637	NM_015849	CELA2B	0.135669	0.903497	0.993478	0.999842	-0.000467835	-0.113044	0.112108	0.0588348	0.916009	-0.104731	-0.2134	0.00393731
16662735	ENST00000363093	RNU6-605P	0.134953	0.903497	0.637319	0.984487	-0.0243757	-0.126053	0.0773017	0.092356	0.920162	0.084205	-0.0139432	0.182353
16666943	NM_198460	GBP6	0.135547	0.903497	0.695795	0.986065	0.0218077	-0.087881	0.131496	0.0847414	0.920162	-0.0930491	-0.198931	0.0128324
16669983	OTTHUMT00000038919	RP11-94I2.1	0.13566	0.903497	0.136606	0.933529	0.0720076	-0.0229472	0.166962	0.438977	0.978263	-0.0360845	-0.127743	0.0555745
16671401	ENST00000390990	RNU6-239P	0.136687	0.903497	0.935487	0.999612	-0.0026751	-0.0676799	0.0623297	0.0635434	0.917711	0.059378	-0.00337056	0.122126
16673425	OTTHUMT00000097976	RP1-313L4.3	0.137033	0.903497	0.0862195	0.924223	0.0675443	-0.00968112	0.14477	0.127513	0.933207	0.0578814	-0.0166636	0.132426
16674151	NM_020318	PAPPA2	0.132169	0.903497	0.120612	0.932544	-0.0425649	-0.0963827	0.0112528	0.0854846	0.920162	-0.0455445	-0.0974942	0.00640529
16676277	AF083105	SOX13	0.136288	0.903497	0.748938	0.989318	0.00794354	-0.0408724	0.0567595	0.0790344	0.920162	-0.0421959	-0.0893175	0.00492572
16676461	NM_002596	CDK18	0.135975	0.903497	0.076665	0.918212	-0.0471878	-0.0994633	0.00508764	0.145236	0.942524	-0.0374409	-0.0879019	0.0130201
16679715	NM_001004698	OR2W5	0.134538	0.903497	0.0456276	0.89675	0.073058	0.00143051	0.144685	0.569917	0.979316	0.0199782	-0.0491632	0.0891195
16682691	uc009vpi.1	AKR7A2	0.133129	0.903497	0.0459719	0.89675	-0.0617891	-0.122465	-0.00111289	0.392816	0.974603	-0.0254625	-0.0840327	0.0331077
16684144	NM_000952	PTAFR	0.132494	0.903497	0.10923	0.928716	0.0287316	-0.00646895	0.0639321	0.0938972	0.920162	0.0290139	-0.00496483	0.0629927
16685157	ENST00000503824	C1orf216	0.132271	0.903497	0.144051	0.933529	0.0417409	-0.0143491	0.0978309	0.0740224	0.920162	0.0493209	-0.00482228	0.103464
16685544	NM_006802	SF3A3	0.133057	0.903497	0.556482	0.978406	0.0158913	-0.0372437	0.0690263	0.10479	0.928447	-0.0424005	-0.0936912	0.00889018
16689227	NM_004261	2019-09-15	0.136767	0.903497	0.336026	0.964019	0.012413	-0.0129442	0.0377703	0.0493874	0.914601	0.0245434	6.62609e-05	0.0490205
16695508	NM_001113206	TSTD1	0.134465	0.903497	0.136559	0.933529	0.0325292	-0.0103613	0.0754197	0.435405	0.978263	-0.0164268	-0.0578285	0.024975
16696533	NR_003941	SNORD75	0.132764	0.903497	0.427962	0.972363	-0.0290842	-0.101211	0.0430427	0.137271	0.936131	0.0527081	-0.0169153	0.122332
16697672	ENST00000365459	RNU6-609P	0.133412	0.903497	0.045083	0.89675	0.058261	0.00128599	0.115236	0.555776	0.978379	0.0164778	-0.0385197	0.0714752
16699435	ENST00000354807	BPNT1	0.134439	0.903497	0.129546	0.933529	-0.0341329	-0.078328	0.0100622	0.458107	0.978263	0.0161007	-0.0265604	0.0587618
16704107	NR_026827	LINC00839	0.136798	0.903497	0.586255	0.979344	-0.0131576	-0.0606952	0.0343799	0.0466659	0.907056	-0.0465798	-0.0924674	-0.000692299
16704960	OTTHUMT00000048071	RP11-50E11.3	0.137038	0.903497	0.441969	0.972363	0.0221634	-0.0345046	0.0788314	0.046776	0.907056	0.0554983	0.000797229	0.110199
16705399	ENST00000536012	CCAR1	0.132713	0.903497	0.046285	0.89675	-0.0306372	-0.0607662	-0.000508209	0.672184	0.981345	-0.00625777	-0.035341	0.0228255
16706685	NM_001010848	NRG3	0.136543	0.903497	0.04672	0.89675	0.0624479	0.00091286	0.123983	0.43061	0.977577	0.0238147	-0.0355845	0.0832139
16707379	NM_025235	TNKS2	0.136691	0.903497	0.110958	0.928716	-0.0221172	-0.0493468	0.00511235	0.540593	0.978379	0.00817991	-0.0181046	0.0344644
16707921	ENST00000365177	RNA5SP324	0.135217	0.903497	0.568443	0.978406	0.0245386	-0.0600621	0.109139	0.104181	0.928447	-0.0676286	-0.149293	0.0140357
16708002	NM_024954	UBTD1	0.133909	0.903497	0.153305	0.933529	0.030607	-0.0114734	0.0726873	0.0719583	0.919279	0.0372709	-0.00334888	0.0778906
16710261	NM_001105574	HMX3	0.133518	0.903497	0.465338	0.972363	0.0215877	-0.0365439	0.0797194	0.0451169	0.905646	0.0573714	0.00125743	0.113485
16713928	NM_001077665	AGAP6	0.134424	0.903497	0.350732	0.965457	0.0195218	-0.0215934	0.060637	0.170486	0.947641	-0.0277043	-0.0673923	0.0119838
16715957	OTTHUMT00000048939	RP11-481G8.2	0.135465	0.903497	0.204494	0.949747	-0.0372722	-0.0949647	0.0204204	0.0606151	0.916009	-0.0532968	-0.108987	0.00239328
16716124	BC051760	LOC642934	0.13512	0.903497	0.0457619	0.89675	0.107724	0.00204329	0.213405	0.556335	0.978379	0.0305208	-0.071492	0.132534
16716713	ENST00000383904	RNU6-657P	0.134796	0.903497	0.265597	0.960941	-0.0264215	-0.0730506	0.0202075	0.226597	0.959267	0.0277075	-0.0173031	0.0727181
16718022	NM_001011663	PCGF6	0.137434	0.903497	0.13589	0.933529	-0.0446608	-0.103446	0.0141245	0.446763	0.978263	0.0219609	-0.034784	0.0787058
16718072	NR_120676	LOC102724341	0.134106	0.903497	0.437374	0.972363	-0.0191172	-0.0675075	0.029273	0.135564	0.935186	0.0355171	-0.0111936	0.0822277
16718567	NM_018017	CCDC186	0.13642	0.903497	0.701425	0.986602	0.00731698	-0.0302163	0.0448502	0.0845994	0.920162	-0.0318541	-0.0680846	0.00437636
16718766	OTTHUMT00000050561	RP11-501J20.5	0.135415	0.903497	0.380945	0.969082	0.0324429	-0.0403388	0.105224	0.157789	0.944453	-0.0505466	-0.120802	0.0197088
16720213	ENST00000527620	LOC692247	0.135494	0.903497	0.0458436	0.89675	-0.0687049	-0.136132	-0.00127758	0.544069	0.978379	-0.0200818	-0.0851687	0.0450052
16722677	OTTHUMT00000387815	RP11-1081L13.4	0.134714	0.903497	0.0464079	0.89675	-0.045237	-0.0897488	-0.000725182	0.403972	0.975491	-0.018242	-0.0612088	0.0247248
16723733	NM_000448	RAG1	0.136517	0.903497	0.358333	0.96674	-0.0245438	-0.0770601	0.0279725	0.0484095	0.909553	-0.0510528	-0.101746	-0.000359291
16733262	NM_001039661	TIRAP	0.132883	0.903497	0.0554394	0.906644	0.0369459	-0.000865319	0.0747571	0.229777	0.959267	0.0223143	-0.0141845	0.0588131
16734371	NM_000207	INS	0.133939	0.903497	0.057556	0.906644	0.037489	-0.00121064	0.0761886	0.984511	0.997935	0.000368704	-0.0369877	0.0377251
16737479	NR_033868	HNRNPKP3	0.134672	0.903497	0.100342	0.927174	0.0566795	-0.0109979	0.124357	0.587081	0.979316	-0.0180419	-0.0833702	0.0472864
16738590	ENST00000363947	RNU6-899P	0.135029	0.903497	0.214373	0.951874	0.0441672	-0.0257012	0.114036	0.0587691	0.916009	0.0650168	-0.00242662	0.13246
16746714	NM_001039029	LRTM2	0.134878	0.903497	0.615722	0.983375	0.0123922	-0.0361594	0.0609438	0.0956569	0.921117	-0.0398047	-0.0866711	0.00706175
16749885	OTTHUMT00000403314	RP11-847H18.3	0.135575	0.903497	0.205038	0.949766	-0.033149	-0.0845214	0.0182233	0.294914	0.964001	0.0264332	-0.0231561	0.0760224
16749939	NM_198578	LRRK2	0.133937	0.903497	0.0868101	0.924901	-0.0296621	-0.0636398	0.00431552	0.671642	0.981345	0.00706951	-0.0257288	0.0398678
16753125	NM_001017956	OS9	0.13534	0.903497	0.110913	0.928716	0.0282703	-0.00653014	0.0630707	0.535622	0.978263	-0.010583	-0.0441755	0.0230095
16753923	NM_006530	YEATS4	0.135356	0.903497	0.325523	0.964019	0.0395758	-0.0395293	0.118681	0.185206	0.951607	-0.0515178	-0.127877	0.0248417
16758697	NM_012463	ATP6V0A2	0.136158	0.903497	0.639726	0.984669	-0.0112279	-0.0583995	0.0359437	0.0928343	0.920162	0.039008	-0.00652626	0.0845423
16758995	ENST00000536639	LOC101927531	0.136054	0.903497	0.216	0.951874	-0.039369	-0.101869	0.023131	0.0591355	0.916009	-0.0580753	-0.118406	0.00225533
16760564	NM_001039920	ZNF384	0.135228	0.903497	0.390643	0.971753	-0.012536	-0.0412398	0.0161678	0.0469167	0.907056	-0.0280933	-0.0558008	-0.000385707
16763764	NM_000376	VDR	0.135762	0.903497	0.242937	0.958472	0.0259232	-0.0176892	0.0695357	0.0555105	0.916009	0.0411232	-0.000975488	0.0832219
16765657	NM_001098815	TESPA1	0.134173	0.903497	0.0821819	0.92023	0.0328881	-0.00422491	0.0700011	0.129834	0.933207	0.0276476	-0.00817726	0.0634724
16766499	NM_014925	R3HDM2	0.135464	0.903497	0.823425	0.993978	-0.0034814	-0.0341677	0.0272049	0.0713567	0.919279	0.0272371	-0.00238408	0.0568582
16772074	NM_001077261	NCOR2	0.136118	0.903497	0.842597	0.995182	-0.00289321	-0.0315507	0.0257643	0.0523087	0.916009	-0.0273873	-0.0550501	0.000275446
16774967	NR_103812	INTS6-AS1	0.134697	0.903497	0.530739	0.977139	0.0189391	-0.0404643	0.0783424	0.111436	0.930027	-0.0465131	-0.103855	0.0108284
16778000	NR_047020	LINC00423	0.135423	0.903497	0.0853407	0.924223	-0.0494627	-0.105856	0.00693023	0.126296	0.933207	-0.0424035	-0.096839	0.0120321
16782355	NM_001126339	THTPA	0.137618	0.903497	0.0671118	0.912972	0.0411304	-0.00291875	0.0851796	0.890806	0.996666	-0.00296779	-0.045488	0.0395525
16787902	NM_001085	SERPINA3	0.135248	0.903497	0.69853	0.986199	-0.010685	-0.0649417	0.0435717	0.0478239	0.908694	-0.0528839	-0.105257	-0.00051047
16787951	ENST00000557731	GLRX5	0.133956	0.903497	0.0451677	0.89675	0.0579323	0.00125622	0.114608	0.525374	0.978263	0.0176708	-0.037038	0.0723797
16788756	NR_029873	MIR381	0.134963	0.903497	0.601734	0.981592	-0.0163169	-0.0777959	0.0451621	0.0980241	0.923001	0.0500451	-0.00929999	0.10939
16790774	ENST00000516538	RNU6-1046P	0.132593	0.903497	0.0448537	0.89675	0.0445998	0.00103143	0.0881682	0.451241	0.978263	0.0161161	-0.02594	0.0581723
16793024	NM_014584	ERO1L	0.132891	0.903497	0.420198	0.971912	-0.0285345	-0.098121	0.041052	0.140022	0.939243	0.050497	-0.0166742	0.117668
16796555	ENST00000555187	LOC100132612	0.133176	0.903497	0.0864612	0.924223	-0.0575418	-0.123382	0.00829834	0.67047	0.981345	0.0137509	-0.049804	0.0773058
16797144	OTTHUMT00000410583	RP11-614O9.1	0.135572	0.903497	0.683949	0.986065	-0.0109961	-0.0641197	0.0421274	0.0862676	0.920162	0.0448442	-0.00643541	0.0961239
16798398	NR_003496	SNORD115-27	0.136125	0.903497	0.0461288	0.89675	0.0705794	0.00122085	0.139938	0.550942	0.978379	0.0203053	-0.0466459	0.0872564
16799852	NM_006293	TYRO3	0.137518	0.903497	0.165953	0.936994	0.0394001	-0.0164427	0.095243	0.368045	0.97185	-0.024687	-0.0785916	0.0292175
16800504	ENST00000516479	RNU6-966P	0.13487	0.903497	0.0803735	0.918212	0.067906	-0.0082669	0.144079	0.134692	0.934973	0.0560343	-0.0174947	0.129563
16801400	NM_001252335	CGNL1	0.134582	0.903497	0.0569405	0.906644	-0.0677946	-0.137604	0.00201526	0.225537	0.959267	-0.0415769	-0.108964	0.0258099
16803212	ENST00000308527	SNX33	0.136841	0.903497	0.940896	0.999612	0.00224992	-0.0574379	0.0619377	0.0567091	0.916009	0.0560055	-0.0016106	0.113622
16804205	NM_181877	ZSCAN2	0.136595	0.903497	0.673743	0.986065	-0.00930167	-0.052751	0.0341476	0.0478584	0.908694	-0.0423434	-0.0842846	-0.000402183
16804937	OTTHUMT00000418178	CTD-3094K11.1	0.135134	0.903497	0.0461264	0.89675	0.0997381	0.00172629	0.19775	0.431208	0.977577	0.0378824	-0.0567275	0.132492
16817182	NM_016309	LCMT1	0.133371	0.903497	0.0480215	0.898565	-0.0431894	-0.0860002	-0.000378709	0.331819	0.964895	-0.0204067	-0.0617315	0.0209181
16823891	XM_001716361	LOC388210	0.134298	0.903497	0.2087	0.950129	0.0414548	-0.0233111	0.106221	0.287171	0.963702	-0.0338649	-0.0963829	0.028653
16827264	NM_178516	EXOC3L1	0.137234	0.903497	0.129442	0.933529	0.0341196	-0.0100462	0.0782853	0.0853219	0.920162	0.0373958	-0.00523696	0.0800285
16829139	NM_002461	MVD	0.133015	0.903497	0.42312	0.971912	-0.0202459	-0.0699311	0.0294394	0.0453638	0.905646	-0.0489788	-0.0969395	-0.00101808
16829769	NM_144611	CYB5D2	0.137152	0.903497	0.26495	0.960941	0.0260181	-0.0198367	0.0718728	0.230995	0.959267	-0.0269905	-0.0712536	0.0172727
16835876	uc002iqz.3	MYCBPAP	0.132687	0.903497	0.470991	0.972363	-0.0221694	-0.0826314	0.0382926	0.0447455	0.905646	-0.0597756	-0.118139	-0.00141215
16841137	NM_001130831	GAS7	0.13736	0.903497	0.100296	0.927174	0.0567506	-0.0110025	0.124504	0.108453	0.928447	0.0535002	-0.0119013	0.118902
16841683	OTTHUMT00000131040	AC005324.6	0.133964	0.903497	0.257661	0.960941	0.0270911	-0.0199288	0.074111	0.0530704	0.916009	0.0447905	-0.000597345	0.0901784
16843113	ENST00000410747	RNU6-1267P	0.137111	0.903497	0.050738	0.901446	-0.104825	-0.20999	0.00033908	0.311839	0.964895	-0.0522463	-0.153761	0.049268
16843404	NM_001104587	SLFN11	0.135626	0.903497	0.081182	0.919167	0.0409873	-0.00511322	0.0870879	0.725944	0.984461	-0.00793124	-0.0524317	0.0365692
16849194	NM_002766	PRPSAP1	0.137275	0.903497	0.0909317	0.925877	-0.0317224	-0.0685348	0.00508999	0.657997	0.981345	0.00799886	-0.0275358	0.0435335
16849646	NR_110850	LOC101928766	0.134705	0.903497	0.820032	0.993978	0.0059049	-0.045145	0.0569548	0.0509311	0.916009	0.0490779	-0.000200143	0.0983559
16849849	NM_001199954	ACTG1	0.135976	0.903497	0.376513	0.968484	0.0148319	-0.0181333	0.047797	0.160344	0.945809	-0.0227538	-0.0545748	0.00906718
16850209	NM_006137	CD7	0.134377	0.903497	0.875179	0.997461	0.00360869	-0.0415772	0.0487946	0.0665918	0.917711	-0.0408056	-0.0844231	0.00281192
16854792	NR_024391	LINC00669	0.135388	0.903497	0.99012	0.999842	0.000322036	-0.0508324	0.0514764	0.0585241	0.916009	0.0476487	-0.00173013	0.0970276
16855620	XR_111793	LOC100130938	0.136906	0.903497	0.12358	0.932799	-0.0441975	-0.100527	0.0121325	0.0884578	0.920162	-0.0472211	-0.101596	0.00715366
16855637	NM_012327	PIGN	0.133169	0.903497	0.715342	0.987441	0.0108222	-0.0475398	0.0691842	0.0808758	0.920162	-0.0501386	-0.106475	0.00619772
16856216	NM_001194	HCN2	0.132532	0.903497	0.155253	0.934038	-0.0454229	-0.10817	0.0173244	0.379109	0.972413	0.0271035	-0.0334658	0.0876729
16858279	ENST00000590806	DNM2	0.135935	0.903497	0.843988	0.995187	-0.0025457	-0.0279888	0.0228974	0.0698734	0.918924	0.0227033	-0.00185665	0.0472633
16859562	NM_001098524	FAM129C	0.134913	0.903497	0.194432	0.949747	-0.0344439	-0.0865747	0.017687	0.309336	0.964895	0.0260335	-0.0242879	0.0763549
16861033	NM_014364	GAPDHS	0.13667	0.903497	0.0726629	0.918212	0.046416	-0.00429646	0.0971285	0.157646	0.9444	0.0352318	-0.0137205	0.0841841
16861852	NM_004924	ACTN4	0.13664	0.903497	0.143747	0.933529	0.0216528	-0.00742133	0.0507269	0.0778478	0.920162	0.025232	-0.00283301	0.053297
16862101	NM_013268	LGALS13	0.133919	0.903497	0.0467011	0.89675	-0.0865756	-0.171878	-0.00127297	0.66883	0.981345	-0.01791	-0.100252	0.0644318
16863209	ENST00000384276	RNU6-611P	0.135522	0.903497	0.143458	0.933529	-0.0467137	-0.109393	0.0159653	0.418223	0.975965	0.0249156	-0.0355878	0.085419
16863342	NR_030372	MIR642A	0.134992	0.903497	0.537193	0.978406	-0.020209	-0.0846044	0.0441864	0.0456153	0.906666	-0.0634054	-0.125566	-0.00124507
16864600	NR_038359	MGC45922	0.133178	0.903497	0.119285	0.932544	-0.0410152	-0.0926873	0.0106569	0.491621	0.978263	0.0174474	-0.0324312	0.067326
16865026	NR_030185	MIR519E	0.136522	0.903497	0.0837684	0.920746	0.0695725	-0.00934553	0.148491	0.70874	0.983497	-0.0144692	-0.090648	0.0617096
16866290	NM_001195135	LOC646862	0.137166	0.903497	0.89838	0.997461	0.00335404	-0.0483041	0.0550122	0.0549445	0.916009	0.0488238	-0.00104133	0.0986889
16868158	NR_038237	RAB11B-AS1	0.134542	0.903497	0.262406	0.960941	0.0321799	-0.0242325	0.0885923	0.228946	0.959267	-0.0333515	-0.0878059	0.0211029
16870211	NM_001190844	TMEM221	0.136984	0.903497	0.0537857	0.906179	-0.0562821	-0.113487	0.000922995	0.267252	0.96262	-0.0311808	-0.0864004	0.0240387
16870506	NM_001145721	HOMER3	0.136504	0.903497	0.773718	0.990182	0.00850847	-0.0496952	0.0667121	0.0502311	0.916009	0.0561265	-5.69659e-05	0.11231
16871893	NM_001135155	DPF1	0.133249	0.903497	0.068445	0.915566	0.046579	-0.00354943	0.0967073	0.843741	0.994168	-0.00484925	-0.0532377	0.0435392
16873811	NM_001128326	BSPH1	0.135653	0.903497	0.119302	0.932544	0.041142	-0.0106922	0.0929763	0.500358	0.978263	-0.0171505	-0.0671857	0.0328846
16874097	NM_016246	HSD17B14	0.133074	0.903497	0.233277	0.954576	0.0359213	-0.0232774	0.09512	0.254846	0.959867	-0.0331201	-0.090264	0.0240239
16874419	NM_032375	AKT1S1	0.1359	0.903497	0.659472	0.985774	0.00918677	-0.0318139	0.0501875	0.0473192	0.907527	0.0400549	0.000477331	0.0796325
16876726	ENST00000384463	RNU6-649P	0.137547	0.903497	0.048013	0.898565	-0.0912247	-0.181646	-0.000803373	0.661586	0.981345	-0.0194274	-0.10671	0.0678555
16876812	XR_241262	LOC101929531	0.132236	0.903497	0.599237	0.981538	0.0234762	-0.0643731	0.111326	0.0450016	0.905646	0.0867473	0.00194717	0.171547
16879911	NR_120602	HCG2040054	0.134718	0.903497	0.173304	0.939871	-0.0445462	-0.108784	0.0196913	0.0666376	0.917711	-0.0580005	-0.120008	0.00400734
16880783	ENST00000441506	LOC101927533	0.136671	0.903497	0.051589	0.901446	-0.0430128	-0.0863243	0.000298568	0.815103	0.990971	-0.00497076	-0.0467789	0.0368373
16882770	ENST00000492446	IGKV1D-16	0.137347	0.903497	0.877591	0.997461	0.00475027	-0.0559113	0.0654118	0.0541654	0.916009	0.0575196	-0.00103645	0.116076
16887003	OTTHUMT00000332728	AC008063.2	0.133992	0.903497	0.155106	0.934038	-0.0459968	-0.109514	0.0175206	0.383458	0.973158	0.0271864	-0.0341264	0.0884991
16895838	NM_001201459	ZNF513	0.136807	0.903497	0.164435	0.936994	0.027903	-0.0115024	0.0673083	0.0706192	0.918924	0.0350682	-0.00296941	0.0731058
16900018	ENST00000410792	RNU2-63P	0.134863	0.903497	0.203547	0.949747	-0.0304474	-0.0774773	0.0165824	0.295551	0.964001	0.0241668	-0.0212307	0.0695643
16900178	ENST00000429992	IGKV2D-40	0.133444	0.903497	0.201155	0.949747	-0.047236	-0.119811	0.0253391	0.296004	0.964001	0.0372584	-0.0327976	0.107314
16908223	OTTHUMT00000339430	AC007563.1	0.1323	0.903497	0.0591687	0.906644	-0.05265	-0.107352	0.00205185	0.201486	0.958196	-0.034342	-0.0871452	0.0184612
16911391	OTTHUMT00000077960	RP5-986I17.2	0.133324	0.903497	0.0468205	0.89675	0.0469599	0.000665132	0.0932547	0.36392	0.971564	0.0206432	-0.0240448	0.0653311
16911685	OTTHUMT00000078146	RP4-726N1.2	0.134424	0.903497	0.0483133	0.898698	-0.053818	-0.107234	-0.00040183	0.733954	0.985757	-0.0089104	-0.0604725	0.0426517
16912016	OTTHUMT00000078285	RP5-1097P24.1	0.13569	0.903497	0.388086	0.971361	-0.0203533	-0.0667055	0.0259989	0.0471761	0.907169	-0.0453125	-0.0900559	-0.000569154
16918920	OTTHUMT00000078969	RP4-550H1.5	0.133039	0.903497	0.21591	0.951874	-0.0317197	-0.0820662	0.0186268	0.057366	0.916009	-0.0471148	-0.0957138	0.00148419
16921591	NM_001283041	USP25	0.136134	0.903497	0.0565983	0.906644	-0.0234434	-0.0475501	0.000663315	0.235264	0.959267	-0.01406	-0.03733	0.00920993
16921865	OTTHUMT00000171424	AP001442.2	0.134482	0.903497	0.0551677	0.906644	0.0585065	-0.00130311	0.118316	0.930435	0.99714	0.00256237	-0.0551713	0.060296
16922851	NM_001001713	SH3BGR	0.13624	0.903497	0.700871	0.986602	-0.0100662	-0.0616013	0.0414689	0.0845533	0.920162	0.0437439	-0.00600246	0.0934903
16922887	NM_001080444	IGSF5	0.133012	0.903497	0.0448648	0.89675	0.0503451	0.00116172	0.0995285	0.545041	0.978379	0.0146129	-0.0328634	0.0620891
16926608	OTTHUMT00000206875	AP001471.1	0.134269	0.903497	0.063754	0.912078	-0.0546643	-0.112478	0.0031492	0.914171	0.99714	0.00305799	-0.0527489	0.0588649
16927958	NR_110538	LOC101929374	0.132529	0.903497	0.198322	0.949747	0.0329878	-0.0173766	0.0833521	0.298208	0.964837	-0.0257381	-0.0743543	0.0228782
16929368	NM_000343	SLC5A1	0.136256	0.903497	0.176615	0.94184	0.0336495	-0.0152497	0.0825487	0.343235	0.966639	-0.0227636	-0.0699655	0.0244383
16929442	NM_000362	TIMP3	0.13592	0.903497	0.395687	0.971879	-0.0259297	-0.0859385	0.034079	0.152313	0.942524	0.0422345	-0.0156914	0.10016
16929969	NM_033386	MICALL1	0.135394	0.903497	0.057738	0.906644	0.0416602	-0.00137688	0.0846974	0.97506	0.997935	0.000660286	-0.040883	0.0422036
16930806	NR_029507	MIR33A	0.136601	0.903497	0.198938	0.949747	-0.0358817	-0.0907397	0.0189764	0.0623157	0.916583	-0.0503453	-0.103299	0.0026087
16931102	OTTHUMT00000318221	RP1-32I10.10	0.136772	0.903497	0.196871	0.949747	0.0355281	-0.0185388	0.089595	0.0628141	0.916652	0.0495244	-0.00266585	0.101715
16932204	NM_001256534	SLC25A1	0.132173	0.903497	0.0569529	0.906644	-0.0397333	-0.0806499	0.00118317	0.988624	0.998719	-0.000286305	-0.0397826	0.03921
16938899	NM_000249	MLH1	0.132579	0.903497	0.491727	0.973663	0.0133277	-0.0247828	0.0514381	0.118723	0.933207	-0.0292453	-0.0660329	0.00754238
16941687	NR_003047	SNORD19	0.132325	0.903497	0.606947	0.982147	-0.0126826	-0.0611628	0.0357975	0.0451264	0.905646	-0.047844	-0.0946414	-0.00104653
16942795	ENST00000410642	RN7SKP61	0.133128	0.903497	0.183948	0.945232	-0.0652515	-0.161689	0.0311863	0.322539	0.964895	0.0468612	-0.0462293	0.139952
16943143	NM_054106	OR5AC2	0.135795	0.903497	0.985905	0.999842	0.000450483	-0.0497062	0.0506072	0.0584888	0.916009	0.046726	-0.0016898	0.0951418
16947710	OTTHUMT00000350572	RP11-576M8.2	0.13692	0.903497	0.756789	0.989428	-0.00604114	-0.0444058	0.0323235	0.0785761	0.920162	0.0332131	-0.00382002	0.0702461
16951502	ENST00000362707	RNU6-822P	0.135263	0.903497	0.465329	0.972363	0.0271954	-0.046035	0.100426	0.0458254	0.906666	0.072034	0.00134545	0.142723
16951594	ENST00000365092	RNA5SP126	0.137379	0.903497	0.122929	0.932544	-0.0841712	-0.191261	0.0229185	0.0893546	0.920162	-0.0895197	-0.192892	0.013853
16954641	NM_001174100	PCBP4	0.13413	0.903497	0.167923	0.936994	-0.0393686	-0.0954273	0.0166901	0.355223	0.969328	0.0254543	-0.0286586	0.0795672
16956875	NM_016247	IMPG2	0.137127	0.903497	0.10645	0.928716	-0.0440878	-0.0976753	0.00949977	0.564417	0.978467	0.0151603	-0.0365673	0.0668878
16959361	ENST00000364524	RNA5SP140	0.13736	0.903497	0.526533	0.976115	0.0329808	-0.069414	0.135376	0.114592	0.930657	-0.0794731	-0.178314	0.0193677
16961188	OTTHUMT00000350571	RP11-12K11.2	0.13459	0.903497	0.274616	0.960941	-0.032334	-0.0904846	0.0258165	0.218785	0.959267	0.0351438	-0.0209884	0.091276
16961675	NR_046713	NAALADL2-AS2	0.133974	0.903497	0.17001	0.938682	-0.0408618	-0.0993335	0.0176098	0.0669637	0.917711	-0.052731	-0.109173	0.00371115
16962261	ENST00000421870	EIF2B5-AS1	0.137315	0.903497	0.0467597	0.89675	-0.0690862	-0.137175	-0.000997496	0.573927	0.979316	-0.0187939	-0.0845193	0.0469314
16962969	NM_001011655	TMEM44	0.132685	0.903497	0.227263	0.953854	-0.0413375	-0.108587	0.0259115	0.0556389	0.916009	-0.0633772	-0.128292	0.0015377
16966852	OTTHUMT00000361550	RP11-231C18.2	0.13569	0.903497	0.403314	0.971879	0.0206608	-0.0279351	0.0692567	0.0468338	0.907056	0.0475802	0.00067107	0.0944894
16967863	NM_001657	AREG	0.135613	0.903497	0.172829	0.939871	0.0264664	-0.0116569	0.0645896	0.0673965	0.917711	0.0343257	-0.00247436	0.0711257
16968407	NM_001258006	COPS4	0.137019	0.903497	0.15233	0.933529	0.0367182	-0.013644	0.0870805	0.0747962	0.920162	0.0441656	-0.00444861	0.0927798
16972371	NM_001034845	GALNTL6	0.136491	0.903497	0.44287	0.972363	-0.0165295	-0.0588762	0.0258172	0.0465391	0.907056	-0.0415178	-0.0823947	-0.000640883
16976644	NM_144646	IGJ	0.137509	0.903497	0.113847	0.930362	0.100464	-0.0242253	0.225154	0.0959397	0.921117	0.102138	-0.0182234	0.2225
16979609	OTTHUMT00000339252	AC096732.2	0.137575	0.903497	0.173543	0.939871	-0.0388863	-0.0949933	0.0172207	0.352431	0.968708	0.0256247	-0.0285348	0.0797842
16981893	NM_001185149	CLDN24	0.133818	0.903497	0.0550551	0.906644	-0.0662312	-0.133906	0.00144361	0.934465	0.99714	-0.00273098	-0.0680569	0.0625949
16985217	NM_001113561	RNF180	0.13544	0.903497	0.055401	0.906644	0.048441	-0.00112668	0.0980087	0.92618	0.99714	0.00225384	-0.0455934	0.0501011
16985491	ENST00000514241	MAST4-IT1	0.137414	0.903497	0.0966327	0.927174	0.0451769	-0.00817192	0.0985258	0.620985	0.979387	-0.0129484	-0.0644455	0.0385487
16987446	OTTHUMT00000370533	CTD-2337A12.1	0.13757	0.903497	0.116491	0.932421	-0.0525609	-0.118275	0.0131528	0.519012	0.978263	0.0208046	-0.0426282	0.0842375
16988301	NM_001290321	DMXL1	0.136197	0.903497	0.174405	0.939871	-0.0211384	-0.0516991	0.00942237	0.347353	0.967108	0.0141056	-0.0153945	0.0436056
16989423	NM_001277348	C5orf66	0.136307	0.903497	0.0778389	0.918212	-0.0449714	-0.0949907	0.00504782	0.760348	0.988122	0.00748814	-0.040795	0.0557713
16990261	NM_018937	PCDHB3	0.133912	0.903497	0.969848	0.99968	0.00104827	-0.0535	0.0555966	0.0567937	0.916009	0.0511654	-0.00148953	0.10382
16991047	NM_001804	CDX1	0.135584	0.903497	0.630201	0.984422	0.0124706	-0.0384672	0.0634083	0.0467221	0.907056	0.0498987	0.000728939	0.0990684
16992456	NM_003945	ATP6V0E1	0.13581	0.903497	0.627086	0.984325	0.00579762	-0.0176696	0.0292648	0.0467664	0.907056	0.0229838	0.00033116	0.0456365
16993919	NM_001193376	TERT	0.134955	0.903497	0.152887	0.933529	0.0282027	-0.0105326	0.066938	0.391552	0.974178	-0.0162985	-0.0536893	0.0210922
16995771	NM_000065	C6	0.133945	0.903497	0.28797	0.961906	0.039001	-0.0331182	0.11112	0.207586	0.959267	-0.0446688	-0.114285	0.0249471
16996365	NM_001287053	LOC101928448	0.137228	0.903497	0.0464773	0.89675	-0.0825316	-0.163766	-0.00129707	0.495516	0.978263	-0.027183	-0.105598	0.0512319
16996788	NR_028474	LOC100303749	0.137063	0.903497	0.133596	0.933529	-0.0554058	-0.127905	0.0170932	0.0829402	0.920162	-0.061862	-0.131845	0.00812064
16998979	OTTHUMT00000370998	CTC-428G20.3	0.135905	0.903497	0.17024	0.938834	-0.0391036	-0.0950894	0.0168823	0.0682959	0.918378	-0.0502433	-0.104286	0.0037993
17000213	NR_024418	LOC389332	0.136103	0.903497	0.049272	0.901446	-0.0507057	-0.101249	-0.000162748	0.744883	0.986084	-0.00807193	-0.0568606	0.0407167
17000566	NM_005847	SLC23A1	0.133387	0.903497	0.271502	0.960941	0.0222269	-0.0174874	0.0619413	0.219398	0.959267	-0.0239697	-0.0623056	0.0143661
17001800	NM_001155	ANXA6	0.136154	0.903497	0.0543671	0.906644	0.0335059	-0.000632503	0.0676442	0.256116	0.959867	0.0190484	-0.013905	0.0520019
17012116	OTTHUMT00000380900	RP11-351A11.1	0.132667	0.903497	0.633289	0.984422	0.013761	-0.0429594	0.0704813	0.0913596	0.920162	-0.0471185	-0.10187	0.0076331
16712451	ENST00000384617	RNU6-306P	0.137666	0.903538	0.367746	0.967782	-0.0310779	-0.0988944	0.0367387	0.166267	0.946682	0.0461531	-0.0193096	0.111616
17054631	NM_032415	CARD11	0.137699	0.903595	0.0487879	0.899981	0.039163	0.000209714	0.0781162	0.697647	0.982471	0.00742779	-0.0301734	0.045029
16679733	NM_001001914	OR2G3	0.138063	0.903756	0.364742	0.967782	-0.0369167	-0.11697	0.043137	0.0488783	0.9131	-0.0776598	-0.154935	-0.000384708
16702431	NM_024693	ECHDC3	0.137955	0.903756	0.0467506	0.89675	-0.0663032	-0.131646	-0.000960047	0.514668	0.978263	-0.020903	-0.0839781	0.0421721
16812560	NM_001164465	GOLGA6L10	0.137973	0.903756	0.046936	0.89675	0.0403559	0.00055057	0.0801613	0.46469	0.978263	0.0142898	-0.0241339	0.0527135
16830455	NM_178518	TMEM102	0.138063	0.903756	0.97883	0.999842	0.000718446	-0.0525356	0.0539725	0.0591651	0.916009	0.0494781	-0.00192751	0.100884
16851914	NM_001135178	ZNF397	0.138035	0.903756	0.831224	0.994308	-0.00545081	-0.055753	0.0448514	0.0527142	0.916009	-0.0479897	-0.0965459	0.000566541
16858941	NM_004843	IL27RA	0.137973	0.903756	0.047056	0.89675	0.0383189	0.000502042	0.0761359	0.577976	0.979316	0.0103281	-0.0261762	0.0468324
16869596	NM_001008701	LPHN1	0.137944	0.903756	0.808255	0.993362	-0.00490031	-0.0446161	0.0348155	0.0740934	0.920162	0.0349141	-0.00342315	0.0732514
16874665	NR_002948	KLKP1	0.13812	0.903756	0.565533	0.978406	-0.0178565	-0.0789588	0.0432459	0.10701	0.928447	0.0484477	-0.0105338	0.107429
16889958	NM_001285549	ZDBF2	0.137909	0.903756	0.605028	0.982147	0.0165093	-0.0462632	0.0792818	0.0996328	0.925422	-0.0508537	-0.111447	0.00974003
16899711	NM_001031738	TMEM150A	0.137865	0.903756	0.079394	0.918212	-0.0412124	-0.0872912	0.00486641	0.754397	0.987056	0.00707517	-0.0374043	0.0515546
16958526	OTTHUMT00000356335	RP11-379B18.5	0.138111	0.903756	0.0921494	0.925877	-0.0549617	-0.118984	0.00906005	0.653485	0.981345	0.0141074	-0.0476922	0.0759071
16965286	NR_027696	TAPT1-AS1	0.137796	0.903756	0.432522	0.972363	-0.0236665	-0.0829418	0.0356089	0.140876	0.940122	0.0429217	-0.0142962	0.10014
17000520	NR_002913	SNORD63	0.138073	0.903756	0.124403	0.933529	0.0857172	-0.0237702	0.195205	0.488812	0.978263	-0.0372094	-0.142897	0.0684778
17064854	NM_022458	LMBR1	0.138071	0.903756	0.055423	0.906644	0.0327338	-0.000764387	0.0662319	0.900305	0.996734	0.00205949	-0.030276	0.0343949
17095111	NM_002072	GNAQ	0.138042	0.903756	0.0761653	0.918212	-0.0278022	-0.0585494	0.00294497	0.786994	0.989605	0.00407767	-0.0256023	0.0337576
17116159	NR_001536	TTTY2	0.138105	0.903756	0.877685	0.997461	0.0039604	-0.0466537	0.0545745	0.0544972	0.916009	0.0479261	-0.000931238	0.0967834
16801644	NR_120339	LOC101928784	0.138211	0.904027	0.100686	0.927174	-0.0424378	-0.0931615	0.00828599	0.109165	0.928447	-0.0399723	-0.0889355	0.00899083
16993943	NM_030782	CLPTM1L	0.138195	0.904027	0.0488533	0.899981	0.0393485	0.000199281	0.0784978	0.691376	0.981345	0.00762832	-0.0301621	0.0454187
16988471	ENST00000514925	ZNF474	0.138273	0.904265	0.2837	0.960941	-0.045349	-0.128465	0.0377672	0.053119	0.916009	-0.079159	-0.15939	0.00107223
17095109	ENST00000364841	RNU6-1303P	0.138477	0.904725	0.114009	0.930362	0.0477893	-0.0115503	0.107129	0.0969116	0.921117	0.0484651	-0.00881481	0.105745
16690316	ENST00000420901	LOC101928476	0.138492	0.904725	0.0471661	0.89675	0.0539511	0.000680092	0.107222	0.565982	0.978467	0.0150101	-0.0364119	0.0664321
16877223	ENST00000515909	RNU2-13P	0.138444	0.904725	0.0571114	0.906644	-0.0646453	-0.131258	0.00196778	0.24183	0.959267	-0.0383106	-0.102612	0.0259904
16969911	NM_001127493	ANK2	0.138473	0.904725	0.315489	0.964019	-0.0205868	-0.0608903	0.0197167	0.195487	0.954807	0.0256442	-0.0132604	0.0645488
16988913	ENST00000408635	RNU6ATAC10P	0.138466	0.904725	0.412179	0.971912	-0.0544187	-0.184862	0.0760248	0.0478342	0.908694	-0.127137	-0.253053	-0.00122134
16992195	NR_039609	MIR378E	0.138467	0.904725	0.0759926	0.918212	-0.0533317	-0.112278	0.0056143	0.152282	0.942524	-0.0414897	-0.0983897	0.0154103
16750457	ENST00000442892	SLC48A1	0.13852	0.90475	0.384466	0.970384	0.0251458	-0.0316854	0.0819771	0.0484907	0.910361	0.0552274	0.000368711	0.110086
16898858	NM_015717	CD207	0.13857	0.904915	0.0499326	0.901446	0.0579997	1.7202e-05	0.115982	0.342526	0.966639	0.0270319	-0.0289381	0.0830019
17080077	NM_139166	ABRA	0.138628	0.905126	0.337997	0.964019	0.0296563	-0.0311734	0.0904859	0.0501521	0.916009	0.0586791	-3.92163e-05	0.117397
16663446	ENST00000362370	RNA5SP46	0.138863	0.905298	0.386876	0.970758	-0.0446444	-0.146058	0.0567688	0.159202	0.944582	0.0701915	-0.0277017	0.168085
16714939	OTTHUMT00000048310	RP11-153K11.3	0.138923	0.905298	0.558626	0.978406	0.0173108	-0.0408866	0.0755082	0.0472882	0.907527	0.056863	0.000685552	0.11304
16819666	NM_001142302	CCDC113	0.138975	0.905298	0.0550358	0.906644	-0.0487561	-0.098571	0.00105874	0.264828	0.962359	-0.027291	-0.0753768	0.0207948
16827353	NM_013304	ZDHHC1	0.138956	0.905298	0.265532	0.960941	-0.0239228	-0.0661364	0.0182907	0.233424	0.959267	0.024718	-0.0160304	0.0654663
16876297	AY789070	KIR3DL2	0.138859	0.905298	0.0511441	0.901446	-0.101534	-0.203575	0.000508336	0.319596	0.964895	-0.0498873	-0.148387	0.0486127
16877408	ENST00000433810	MYCNUN	0.13886	0.905298	0.0471148	0.89675	0.0555367	0.000712905	0.110361	0.514967	0.978263	0.0175254	-0.0353955	0.0704463
16899048	NM_016347	NAT8B	0.138769	0.905298	0.362535	0.967782	-0.0430985	-0.136128	0.049931	0.049265	0.914412	-0.0900924	-0.179893	-0.000291968
16975310	NM_003359	UGDH	0.138791	0.905298	0.100777	0.927174	0.0402266	-0.00786724	0.0883204	0.109845	0.929501	0.0378269	-0.00859761	0.0842514
16982579	ENST00000503889	EXOC3	0.138777	0.905298	0.911651	0.997461	-0.00284086	-0.0532011	0.0475194	0.0562294	0.916009	-0.0473459	-0.0959582	0.00126637
17004181	OTTHUMT00000039623	RP1-20B11.2	0.138906	0.905298	0.0520199	0.901446	0.0600932	-0.000529356	0.120716	0.304566	0.96486	0.0305747	-0.0279436	0.0890931
17058551	NM_032317	DNAJC30	0.138692	0.905299	0.382646	0.970118	0.0256449	-0.0320926	0.0833823	0.0486144	0.910807	0.056077	0.000343522	0.11181
17076228	NR_121620	LOC100507420	0.139002	0.905299	0.0485081	0.899617	0.0389017	0.000256694	0.0775467	0.656772	0.981345	0.0084292	-0.0288744	0.0457328
17084377	OTTHUMT00000001049	RP11-384P7.5	0.138788	0.905299	0.0561768	0.906644	0.0658975	-0.00174801	0.133543	0.910355	0.99714	0.00373777	-0.0615598	0.0690353
17118340	NR_121620	LOC100507420	0.139002	0.905299	0.0485081	0.899617	0.0389017	0.000256694	0.0775467	0.656772	0.981345	0.0084292	-0.0288744	0.0457328
16761242	NM_001099431	CLEC1B	0.139108	0.905396	0.11166	0.928822	-0.0843774	-0.188464	0.0197088	0.546556	0.978379	0.0308085	-0.0696649	0.131282
16787116	ENST00000516086	RNU6-976P	0.139116	0.905396	0.933845	0.999612	-0.00357104	-0.0881893	0.0810472	0.0573971	0.916009	-0.0791768	-0.160858	0.00250445
16981327	OTTHUMT00000365136	RP11-635L1.3	0.139098	0.905396	0.0590427	0.906644	-0.0465976	-0.094987	0.00179177	0.229258	0.959267	-0.028589	-0.0752989	0.0181208
17100635	NM_001080515	FAM163B	0.139092	0.905396	0.297607	0.963715	-0.0221453	-0.0639233	0.0196326	0.0525509	0.916009	-0.0398851	-0.080213	0.000442807
17021122	NM_015525	IBTK	0.139234	0.905539	0.53698	0.978406	-0.012712	-0.0531971	0.0277732	0.0473066	0.907527	-0.0395535	-0.0786334	-0.000473589
16784787	NM_001270520	DAAM1	0.139262	0.905539	0.229282	0.953854	-0.0393129	-0.103547	0.0249213	0.0591342	0.916009	-0.0596872	-0.121692	0.00231761
16789777	XM_005268101	TMEM121	0.139245	0.905539	0.172383	0.939818	-0.04343	-0.105923	0.0190632	0.0701334	0.918924	-0.0557118	-0.116036	0.00461237
16796440	XR_424556	LOC102724640	0.139217	0.905539	0.805706	0.993054	0.0075298	-0.0526806	0.0677402	0.0750462	0.920162	-0.0527564	-0.110877	0.00536412
16982898	NM_015325	ICE1	0.139174	0.905539	0.462276	0.972363	0.0155436	-0.0260262	0.0571133	0.0474482	0.907616	0.040587	0.00046013	0.0807139
16720331	OTTHUMT00000382842	AP006621.5	0.139386	0.905649	0.0567417	0.906644	0.0609045	-0.00175981	0.123569	0.91706	0.99714	0.00320257	-0.0572867	0.0636918
16738283	NM_001193471	FOLH1	0.13944	0.905649	0.151711	0.933529	-0.0590624	-0.139949	0.0218242	0.0770064	0.920162	-0.0703981	-0.148477	0.00768089
16796279	NM_001080451	SERPINA11	0.13939	0.905649	0.0569393	0.906644	-0.0419104	-0.0850664	0.00124561	0.247993	0.959867	-0.0244971	-0.0661551	0.017161
16849635	NM_003655	CBX4	0.139552	0.905649	0.954933	0.999612	-0.0012159	-0.0435357	0.0411039	0.0637032	0.917711	0.0386331	-0.00221778	0.079484
16867015	OTTHUMT00000379050	AC006277.2	0.139449	0.905649	0.894265	0.997461	-0.00385268	-0.0608685	0.0531631	0.0557691	0.916009	-0.0537043	-0.108741	0.00133247
16943879	NM_001008273	TAGLN3	0.139314	0.905649	0.180951	0.943142	0.0368231	-0.0172264	0.0908726	0.0679562	0.917711	0.0485658	-0.00360773	0.100739
16954440	NM_007182	RASSF1	0.139542	0.905649	0.283231	0.960941	-0.0267979	-0.0758655	0.0222697	0.219651	0.959267	0.0295987	-0.0177659	0.0769632
16987786	NR_000039	RAB9BP1	0.139382	0.905649	0.158184	0.934038	0.0439581	-0.0171982	0.105114	0.390703	0.974126	-0.0257788	-0.0848124	0.0332548
16995837	NR_104635	LOC101926960	0.139544	0.905649	0.677746	0.986065	0.0133406	-0.0497965	0.0764777	0.0491166	0.914412	0.0611841	0.000238458	0.12213
17040321	OTTHUMT00000251130	XXbac-BPG13B8.10	0.139479	0.905649	0.708507	0.987411	-0.0205333	-0.128549	0.0874818	0.049747	0.916009	-0.104382	-0.208648	-0.00011623
17073739	NM_001288814	MROH1	0.139522	0.905649	0.179809	0.942874	0.0257176	-0.011932	0.0633672	0.345018	0.966902	-0.017462	-0.0538048	0.0188809
17071265	NM_001145860	POP1	0.139597	0.905775	0.0834663	0.92074	0.040794	-0.00543431	0.0870223	0.137204	0.936131	0.033788	-0.0108357	0.0784118
16729185	OTTHUMT00000383512	CTD-2530H12.2	0.139638	0.905791	0.329811	0.964019	0.0239818	-0.0243812	0.0723448	0.0509936	0.916009	0.0464821	-0.000202224	0.0931665
16983765	NM_000908	NPR3	0.139649	0.905791	0.149473	0.933529	-0.0393918	-0.0930431	0.0142595	0.0780544	0.920162	-0.0465287	-0.0983178	0.00526034
16918902	ENST00000410220	RNU6-1166P	0.139685	0.905862	0.807608	0.993362	0.00583759	-0.0413122	0.0529874	0.0526016	0.916009	0.0450038	-0.000509469	0.090517
16671108	NM_001097589	SPRR3	0.140975	0.906173	0.0494295	0.901446	0.0464515	0.000116762	0.0927862	0.664069	0.981345	0.00987733	-0.0348492	0.0546038
16685596	NM_001271851	RRAGC	0.14078	0.906173	0.221948	0.953854	0.0220952	-0.013439	0.0576294	0.0610579	0.916009	0.0327701	-0.00153072	0.0670709
16700778	NM_001277155	B3GALNT2	0.140786	0.906173	0.555976	0.978406	-0.0136258	-0.0591273	0.0318758	0.11104	0.930027	0.0356676	-0.00825461	0.0795898
16723832	NM_001142930	API5	0.139915	0.906173	0.491106	0.973663	0.0110491	-0.0205004	0.0425986	0.0475787	0.908694	0.0307854	0.00033098	0.0612399
16741287	NM_001031847	CPT1A	0.140385	0.906173	0.0512174	0.901446	0.0894484	-0.000476372	0.179373	0.332387	0.964895	0.0428142	-0.0439893	0.129618
16762280	OTTHUMT00000402276	RP11-359J14.2	0.14013	0.906173	0.329747	0.964019	0.0250794	-0.0254904	0.0756491	0.0512257	0.916009	0.0485541	-0.000260345	0.0973686
16765542	NM_001130967	ZNF385A	0.140486	0.906173	0.132286	0.933529	0.0405432	-0.0123282	0.0934147	0.0868802	0.920162	0.0445442	-0.0064921	0.0955806
16769569	NM_014840	NUAK1	0.140533	0.906173	0.186823	0.946206	-0.0375192	-0.0933353	0.018297	0.334611	0.964895	0.0264525	-0.0274263	0.0803313
16774105	NR_040244	LINC00547	0.140832	0.906173	0.119526	0.932544	0.0475591	-0.0123963	0.107515	0.0953342	0.920162	0.0492021	-0.00867228	0.107077
16776233	NM_000123	ERCC5	0.140916	0.906173	0.0493584	0.901446	0.029502	8.34199e-05	0.0589205	0.661472	0.981345	0.00632297	-0.0220745	0.0347204
16803926	NR_004847	UBE2Q2P2	0.140706	0.906173	0.0642806	0.912078	0.0544715	-0.00325301	0.112196	0.954711	0.997184	-0.00160885	-0.0573298	0.0541121
16814915	NM_001130012	SLC9A3R2	0.140591	0.906173	0.842925	0.995182	0.00376559	-0.0336119	0.041143	0.0724826	0.919279	-0.0330443	-0.0691244	0.00303582
16827427	NM_020850	RANBP10	0.140538	0.906173	0.0524586	0.901891	-0.0448027	-0.0900849	0.000479577	0.310334	0.964895	-0.0225667	-0.0662772	0.0211438
16829529	NR_028514	PITPNA-AS1	0.140956	0.906173	0.097457	0.927174	0.0352535	-0.00648024	0.0769872	0.631582	0.979974	-0.00982279	-0.0501079	0.0304624
16842879	NM_001098635	SEZ6	0.140661	0.906173	0.432604	0.972363	-0.0232311	-0.0814262	0.034964	0.143756	0.941834	0.0418352	-0.01434	0.0980104
16850069	NM_001195218	DCXR	0.140578	0.906173	0.141299	0.933529	-0.0439533	-0.102609	0.0147024	0.439656	0.978263	0.0222571	-0.0343628	0.078877
16864472	NM_007121	NR1H2	0.140375	0.906173	0.101165	0.927174	0.0337594	-0.00664852	0.0741673	0.111554	0.930027	0.0316291	-0.00737629	0.0706345
16904315	NM_002054	GCG	0.140031	0.906173	0.323524	0.964019	-0.0244114	-0.0730041	0.0241812	0.192654	0.95321	0.0311161	-0.0157899	0.0780221
16906248	OTTHUMT00000340171	AC008174.3	0.140576	0.906173	0.122927	0.932544	-0.0487508	-0.110775	0.0132738	0.0926796	0.920162	-0.051315	-0.111187	0.00855676
16910709	NR_040047	SDCBP2-AS1	0.14062	0.906173	0.0882567	0.924908	-0.0475388	-0.102245	0.00716702	0.693883	0.981581	0.0105683	-0.0422387	0.0633753
16912535	NM_004798	KIF3B	0.140398	0.906173	0.234249	0.95465	-0.0282649	-0.074943	0.0184132	0.267254	0.96262	0.0254428	-0.0196151	0.0705007
16922038	ENST00000462262	BACH1	0.140788	0.906173	0.257549	0.960941	-0.0468063	-0.128025	0.0344126	0.0566926	0.916009	-0.0762133	-0.154613	0.0021865
16938296	NR_046723	SGOL1-AS1	0.140178	0.906173	0.548955	0.978406	-0.018445	-0.07896	0.04207	0.112018	0.930657	0.0473062	-0.0111083	0.105721
16942638	NR_038221	LINC00870	0.140592	0.906173	0.174626	0.939871	-0.0402052	-0.0983618	0.0179513	0.357676	0.969803	0.0262723	-0.0298657	0.0824103
16946107	ENST00000183605	CLDN18	0.140122	0.906173	0.53855	0.978406	-0.0154716	-0.0649362	0.0339931	0.0476678	0.908694	-0.0482472	-0.095995	-0.00049944
16951820	NM_001271650	AZI2	0.140684	0.906173	0.0709543	0.918212	0.0327037	-0.00281167	0.068219	0.861893	0.996666	-0.00303218	-0.0373148	0.0312504
16956661	NM_001040181	CLDND1	0.140913	0.906173	0.880792	0.997461	-0.00293712	-0.0414598	0.0355855	0.055843	0.916009	-0.0362742	-0.0734598	0.000911294
16962579	NM_001004312	RTP2	0.13997	0.906173	0.707545	0.987412	-0.0105998	-0.0661677	0.0449681	0.0499232	0.916009	-0.0536573	-0.107296	-1.81257e-05
16962907	NM_001080513	CPN2	0.140627	0.906173	0.04873	0.899981	0.0461677	0.000259102	0.0920763	0.413287	0.975491	0.0184436	-0.0258715	0.0627588
16990312	NM_018933	PCDHB13	0.140262	0.906173	0.0960673	0.927174	-0.0446267	-0.097236	0.00798254	0.637315	0.980109	0.0121747	-0.0386085	0.062958
16996917	NM_001015891	AK6	0.140174	0.906173	0.196438	0.949747	-0.0260554	-0.0656682	0.0135574	0.317695	0.964895	0.0194427	-0.0187951	0.0576805
17004678	NR_038980	LOC100506207	0.140536	0.906173	0.16806	0.936994	-0.043156	-0.104628	0.0183157	0.0723309	0.919279	-0.0543743	-0.113712	0.00496371
17018908	NM_001075098	MOCS1	0.140705	0.906173	0.468265	0.972363	0.0177103	-0.0302946	0.0657151	0.0480293	0.909303	0.0467469	0.000408283	0.0930856
17019817	OTTHUMT00000040822	RP11-550C4.6	0.14005	0.906173	0.987004	0.999842	0.000488322	-0.0584803	0.059457	0.0619942	0.916583	-0.0541848	-0.111107	0.00273714
17025107	ENST00000458982	RNU7-152P	0.140762	0.906173	0.115351	0.930892	0.081167	-0.0199928	0.182327	0.0984431	0.923485	0.0822429	-0.0154056	0.179892
17028309	NR_044996	HCG23	0.14059	0.906173	0.0490867	0.901446	-0.0473942	-0.0945974	-0.000190985	0.396214	0.975175	-0.0196665	-0.0652313	0.0258983
17031135	NR_044996	HCG23	0.14059	0.906173	0.0490867	0.901446	-0.0473942	-0.0945974	-0.000190985	0.396214	0.975175	-0.0196665	-0.0652313	0.0258983
17041260	ENST00000241802	HLA-DQA2	0.14078	0.906173	0.0588991	0.906644	0.0831925	-0.00314966	0.169535	0.237814	0.959267	0.0500845	-0.0332609	0.13343
17047881	NM_001142327	DMTF1	0.139785	0.906173	0.83729	0.9951	-0.00284515	-0.0300949	0.0244046	0.072527	0.919279	0.0240869	-0.00221701	0.0503909
17047946	NM_138290	RUNDC3B	0.13986	0.906173	0.0671365	0.912972	-0.0429945	-0.0890443	0.00305522	0.185994	0.951607	-0.0299363	-0.0743877	0.0145151
17066018	ENST00000262096	ZDHHC2	0.140959	0.906173	0.0497198	0.901446	-0.0743281	-0.148565	-9.16749e-05	0.67949	0.981345	-0.0150546	-0.0867143	0.0566052
17070075	OTTHUMT00000379089	RP11-6I2.4	0.140555	0.906173	0.649327	0.984905	0.0187888	-0.0624729	0.10005	0.0944388	0.920162	-0.0668689	-0.14531	0.0115722
17078364	OTTHUMT00000379067	CTD-2320G14.2	0.139817	0.906173	0.344125	0.964975	-0.0244063	-0.0751079	0.0262954	0.0504334	0.916009	-0.0488489	-0.0977908	9.29024e-05
17090786	NM_139025	ADAMTS13	0.140516	0.906173	0.28755	0.961906	-0.0213862	-0.0608984	0.0181259	0.217795	0.959267	0.0239311	-0.0142096	0.0620718
17098804	NR_029619	MIR199B	0.140827	0.906173	0.0493253	0.901446	-0.054258	-0.108355	-0.000161361	0.390775	0.974127	-0.0227996	-0.0750186	0.0294194
17101292	NM_000351	STS	0.140736	0.906173	0.669379	0.986065	0.010337	-0.0372718	0.0579459	0.0916509	0.920162	-0.0395137	-0.0854701	0.00644263
17103413	NM_001282166	SUV39H1	0.140876	0.906173	0.0553202	0.906644	0.0434138	-0.000994945	0.0878226	0.868318	0.996666	0.00361342	-0.0392539	0.0464808
17114952	ENST00000410864	RNU6-383P	0.139949	0.906173	0.67553	0.986065	0.0140851	-0.0520929	0.0802632	0.0492354	0.914412	0.0640972	0.000216104	0.127978
17115077	NM_004344	CETN2	0.140689	0.906173	0.512532	0.974321	-0.0184982	-0.0740342	0.0370378	0.120703	0.933207	0.0423888	-0.0112195	0.0959972
17118285	AK124993	LOC100128653	0.140495	0.906173	0.940621	0.999612	-0.0027022	-0.0740559	0.0686515	0.0650908	0.917711	0.0647978	-0.00407927	0.133675
16797132	NM_001286389	TMEM179	0.141068	0.906609	0.113194	0.930266	0.0370494	-0.00885043	0.0829493	0.546808	0.978379	-0.0135774	-0.0578841	0.0307293
17078342	NM_001204858	TCEB1	0.141151	0.906679	0.849127	0.995943	0.00457723	-0.0427484	0.0519028	0.0722595	0.919279	-0.0418721	-0.087555	0.00381089
17116296	NM_004679	VCY	0.141153	0.906679	0.0499358	0.901446	-0.0447591	-0.0895056	-1.2631e-05	0.686241	0.981345	-0.00887217	-0.0520656	0.0343212
17117019	NM_004679	VCY	0.141153	0.906679	0.0499358	0.901446	-0.0447591	-0.0895056	-1.2631e-05	0.686241	0.981345	-0.00887217	-0.0520656	0.0343212
16661323	NM_006600	NUDC	0.141231	0.906971	0.0598687	0.909511	0.0442946	-0.00185371	0.0904428	0.964374	0.997935	0.00101156	-0.0435349	0.0455581
16726533	NM_018484	SLC22A11	0.141272	0.906971	0.226301	0.953854	0.0296712	-0.0184986	0.0778409	0.278256	0.96262	-0.025659	-0.0721568	0.0208388
16831383	NM_000676	ADORA2B	0.141273	0.906971	0.0683496	0.915566	0.0437668	-0.00331878	0.0908524	0.184952	0.951607	0.0306826	-0.0147687	0.0761339
17096855	ENST00000374667	ACTL7B	0.141406	0.907065	0.0607732	0.911109	-0.0488068	-0.0998368	0.00222317	0.979922	0.997935	-0.000630256	-0.049889	0.0486285
17103545	NM_024859	MAGIX	0.141412	0.907065	0.474291	0.972363	0.019891	-0.0347633	0.0745452	0.131445	0.933941	-0.0405442	-0.0933015	0.0122131
16826158	ENST00000362578	RNU6-845P	0.141363	0.907065	0.172878	0.939871	-0.0449528	-0.109712	0.0198066	0.0715424	0.919279	-0.0574424	-0.119954	0.00506918
16829242	NM_000512	GALNS	0.141355	0.907065	0.0512803	0.901446	-0.0329274	-0.0660392	0.000184381	0.340791	0.966639	-0.0154926	-0.0474551	0.0164699
16998648	OTTHUMT00000374814	RP11-6N13.1	0.141339	0.907065	0.0501656	0.901446	-0.0457664	-0.091566	3.32917e-05	0.369726	0.97185	-0.0201761	-0.0643861	0.0240339
16758135	NM_001080825	TMEM120B	0.141438	0.907067	0.0529279	0.901891	-0.0606661	-0.122104	0.000771947	0.795128	0.990308	-0.00782945	-0.067135	0.0514761
17115608	NM_001142391	SLC10A3	0.14147	0.907118	0.117547	0.932472	0.02747	-0.00697369	0.0619137	0.0975199	0.922329	0.0280802	-0.00516794	0.0613284
16657572	NM_001160184	PLEKHN1	0.141956	0.907382	0.0637213	0.912078	-0.0384671	-0.0791453	0.00221103	0.973382	0.997935	0.000666111	-0.0386001	0.0399324
16658135	NM_022114	PRDM16	0.142261	0.907382	0.0788793	0.918212	-0.0405613	-0.085834	0.00471133	0.152907	0.942524	-0.0318169	-0.0755181	0.0118844
16665536	NM_032437	EFCAB7	0.142048	0.907382	0.167383	0.936994	0.0302806	-0.0127823	0.0733436	0.0736775	0.920162	0.0379115	-0.00365675	0.0794798
16666009	ENST00000441830	LRRC7	0.141991	0.907382	0.138894	0.933529	0.0381546	-0.0124535	0.0887627	0.451385	0.978263	-0.0187141	-0.0675657	0.0301374
16675840	ENST00000364072	RNU6-501P	0.142926	0.907382	0.0585457	0.906644	0.0637002	-0.00231865	0.129719	0.921985	0.99714	0.003173	-0.0605544	0.0669004
16683541	NM_021258	IL22RA1	0.141881	0.907382	0.0578517	0.906644	-0.0482399	-0.098097	0.00161714	0.252103	0.959867	-0.0280557	-0.0761823	0.0200708
16705089	NM_001080512	BICC1	0.142988	0.907382	0.149839	0.933529	-0.0470255	-0.111132	0.0170807	0.422156	0.976115	0.025268	-0.0366131	0.0871491
16712277	ENST00000440449	ST8SIA6	0.142087	0.907382	0.333766	0.964019	-0.0420262	-0.127476	0.0434236	0.189333	0.951607	0.0551297	-0.0273542	0.137614
16715793	NM_001014797	KCNMA1	0.141597	0.907382	0.864534	0.997461	-0.00553211	-0.0693113	0.0582471	0.0554809	0.916009	-0.0601462	-0.121712	0.00141921
16720731	NM_001012416	KRTAP5-6	0.141887	0.907382	0.661875	0.986065	0.0152449	-0.0533096	0.0837994	0.0934977	0.920162	-0.056575	-0.12275	0.00960003
16721648	OTTHUMT00000385695	RP11-35J10.4	0.142284	0.907382	0.118427	0.932544	-0.0384111	-0.0866894	0.00986724	0.0977528	0.922466	-0.0393314	-0.085934	0.00727117
16722544	NM_054031	MRGPRX3	0.142384	0.907382	0.321675	0.964019	0.0368843	-0.0362559	0.110024	0.196965	0.956332	-0.0463835	-0.116985	0.0242181
16734918	NM_001005289	OR52H1	0.142888	0.907382	0.199437	0.949747	-0.0305585	-0.0773303	0.0162132	0.0662651	0.917711	-0.0422889	-0.0874372	0.00285947
16742553	OTTHUMT00000390988	RP11-91P24.6	0.142153	0.907382	0.224187	0.953854	0.0398175	-0.0245297	0.104165	0.282555	0.963043	-0.0339707	-0.0960845	0.028143
16749139	NM_030572	SPX	0.142833	0.907382	0.155798	0.934038	0.0473025	-0.0181278	0.112733	0.0782433	0.920162	0.0567078	-0.00645141	0.119867
16760393	NM_014231	VAMP1	0.141679	0.907382	0.0528128	0.901891	0.0573769	-0.000701692	0.115456	0.788328	0.989605	0.0076529	-0.0484099	0.0637157
16764858	NM_033045	KRT84	0.141882	0.907382	0.049615	0.901446	0.0613219	0.000103945	0.12254	0.654118	0.981345	0.0134633	-0.0456298	0.0725563
16770681	ENST00000411050	RN7SKP216	0.141776	0.907382	0.0565105	0.906644	0.0768099	-0.00214503	0.155765	0.887739	0.996666	0.00546992	-0.0707445	0.0816844
16773222	NR_031753	MIR2276	0.142375	0.907382	0.310114	0.963789	-0.0494445	-0.145172	0.0462833	0.0533562	0.916009	-0.0910789	-0.183484	0.0013263
16779184	XM_006719775	DLEU7	0.142462	0.907382	0.173658	0.939871	-0.0365714	-0.0893525	0.0162097	0.072128	0.919279	-0.0467206	-0.0976696	0.00422851
16779686	NM_001286725	KLHL1	0.142065	0.907382	0.960325	0.999612	0.00141892	-0.0546851	0.057523	0.064587	0.917711	-0.0510457	-0.105202	0.00311095
16794705	NM_006432	NPC2	0.14244	0.907382	0.798656	0.9915	0.00551051	-0.0369778	0.0479989	0.0775458	0.920162	-0.0369112	-0.0779248	0.00410236
16808665	NM_001482	GATM	0.142571	0.907382	0.159625	0.934337	0.0595759	-0.0235967	0.142749	0.3958	0.975175	-0.0346831	-0.114969	0.0456027
16823046	NR_002736	SNORD60	0.142204	0.907382	0.666789	0.986065	0.0252203	-0.0899751	0.140416	0.0930027	0.920162	-0.0952103	-0.206407	0.0159868
16823512	NM_003223	TFAP4	0.141829	0.907382	0.138237	0.933529	-0.03263	-0.075838	0.010578	0.0850057	0.920162	-0.0366222	-0.0783305	0.00508612
16833921	NM_178171	GSDMA	0.14249	0.907382	0.0501278	0.901446	0.0611558	-3.43479e-05	0.122346	0.387828	0.973158	0.0259502	-0.0331161	0.0850164
16834194	ENST00000365050	RNA5SP442	0.142253	0.907382	0.399706	0.971879	-0.0525248	-0.175123	0.0700735	0.049721	0.916009	-0.118488	-0.236831	-0.000145477
16835423	ENST00000464382	HOXB-AS2	0.142964	0.907382	0.872315	0.997461	-0.00433949	-0.0574467	0.0487677	0.0563859	0.916009	-0.0498965	-0.10116	0.00136735
16843585	NM_001001417	TBC1D3B	0.141968	0.907382	0.0877584	0.924908	0.0449427	-0.00669412	0.0965794	0.133275	0.933941	0.0381242	-0.0117203	0.0879687
16843881	uc002hop.2	LOC102723859	0.142745	0.907382	0.0489522	0.900479	0.0438623	0.000202895	0.0875217	0.45909	0.978263	0.0158708	-0.0262732	0.0580148
16856581	NM_001018	RPS15	0.143055	0.907382	0.294226	0.962678	0.0163393	-0.0142699	0.0469485	0.216557	0.959267	-0.018589	-0.0481358	0.0109577
16857353	NM_015414	RPL36	0.142004	0.907382	0.0496273	0.901446	0.0452636	7.4278e-05	0.0904528	0.399118	0.975491	0.0187118	-0.024909	0.0623326
16893155	ENST00000358775	LOC401040	0.142157	0.907382	0.991504	0.999842	0.000331283	-0.0608625	0.0615251	0.0627331	0.916583	-0.05607	-0.11514	0.00299987
16920447	OTTHUMT00000080413	RP4-669H2.1	0.141602	0.907382	0.0778422	0.918212	-0.0539093	-0.11387	0.00605172	0.790755	0.989689	0.00780817	-0.0500716	0.065688
16922634	ENST00000362936	RNA5SP491	0.142651	0.907382	0.0516406	0.901446	0.0590191	-0.000422895	0.118461	0.733338	0.985757	0.00993945	-0.0474393	0.0673182
16926081	OTTHUMT00000195450	AP001628.6	0.142483	0.907382	0.246507	0.960941	0.0320541	-0.0222834	0.0863917	0.0588092	0.916009	0.0505563	-0.00189527	0.103008
16928985	OTTHUMT00000321251	RP1-56J10.8	0.141808	0.907382	0.606019	0.982147	0.0274931	-0.0773303	0.132317	0.102327	0.928447	-0.0842485	-0.185434	0.0169366
16934041	ENST00000362825	RNU6-1128P	0.142914	0.907382	0.121249	0.932544	-0.075721	-0.171625	0.0201833	0.518154	0.978263	0.0304252	-0.0621503	0.123001
16942722	NM_001124759	FRG2C	0.142662	0.907382	0.0516962	0.901446	0.0452246	-0.000334963	0.0907842	0.735324	0.985901	0.00755919	-0.0364191	0.0515374
16954620	NM_001145059	IQCF5	0.142805	0.907382	0.572461	0.97875	0.0171413	-0.0425757	0.0768583	0.0489391	0.913138	0.0579155	0.000271261	0.11556
16956132	OTTHUMT00000352918	RP11-62G11.2	0.142274	0.907382	0.550178	0.978406	0.0142102	-0.0325544	0.0609748	0.048582	0.910807	0.0454262	0.000284814	0.0905677
16958303	NM_022757	CCDC14	0.141652	0.907382	0.965405	0.999612	-0.000865725	-0.0401272	0.0383958	0.0601158	0.916009	-0.0363411	-0.0742399	0.00155767
16970740	OTTHUMT00000363759	RP11-314N14.1	0.142054	0.907382	0.567901	0.978406	0.0155413	-0.0379646	0.0690471	0.0486033	0.910807	0.0519696	0.000320918	0.103618
16992814	NM_014613	FAF2	0.142935	0.907382	0.753784	0.989428	-0.00479797	-0.0348836	0.0252877	0.0523071	0.916009	-0.0287525	-0.0577939	0.000288966
16995645	NM_001244871	DAB2	0.142934	0.907382	0.985859	0.999842	-0.000607392	-0.0680117	0.0667969	0.06181	0.916518	-0.0619801	-0.127045	0.00308464
17005515	NM_006355	TRIM38	0.143014	0.907382	0.0646891	0.912078	-0.0271837	-0.0560351	0.00166778	0.208135	0.959267	-0.0178483	-0.0456983	0.0100018
17015431	XR_251960	LOC101928076	0.142827	0.907382	0.0957766	0.927174	0.0459638	-0.00817405	0.100102	0.650824	0.981345	-0.0120277	-0.0642864	0.0402311
17037670	ENST00000383619	HLA-A	0.142624	0.907382	0.0676438	0.912972	0.0925694	-0.00676293	0.191902	0.918831	0.99714	-0.00496777	-0.100852	0.0909168
17039661	ENST00000375525	ZBTB12	0.142353	0.907382	0.345129	0.96518	0.0331833	-0.0358956	0.102262	0.18333	0.951607	-0.0451815	-0.111863	0.0214998
17043843	NM_014399	TSPAN13	0.142861	0.907382	0.769506	0.989854	0.0105207	-0.0600955	0.0811369	0.0527291	0.916009	0.0673656	-0.000799601	0.135531
17049869	NM_001031618	SPDYE2	0.142341	0.907382	0.0771955	0.918212	-0.0486367	-0.102615	0.0053413	0.801693	0.990674	0.00665354	-0.0454509	0.058758
17056785	NR_031604	MIR1200	0.142172	0.907382	0.0593368	0.907449	-0.0651237	-0.13283	0.00258303	0.945421	0.99714	-0.00227468	-0.0676314	0.063082
17057424	NM_001146334	NACAD	0.1419	0.907382	0.251009	0.960941	0.0242006	-0.0172169	0.065618	0.252028	0.959867	-0.0233103	-0.0632901	0.0166696
17059104	NR_110075	LOC101927269	0.14274	0.907382	0.0496797	0.901446	-0.0415162	-0.0829738	-5.85375e-05	0.410916	0.975491	-0.0167403	-0.0567589	0.0232784
17065907	NR_102423	LINC00681	0.14292	0.907382	0.621351	0.984137	0.0164426	-0.0490201	0.0819052	0.0495191	0.915019	0.0633246	0.00013413	0.126515
17066213	OTTHUMT00000374892	RP11-1080G15.2	0.142591	0.907382	0.0921213	0.925877	0.0469392	-0.00773285	0.101611	0.67484	0.981345	-0.0112577	-0.0640321	0.0415167
17070073	ENST00000391183	RNU6-1197P	0.143054	0.907382	0.648782	0.984905	0.0299196	-0.0992676	0.159107	0.096243	0.921117	-0.105726	-0.230429	0.0189777
17077565	OTTHUMT00000383465	RP11-91I20.3	0.142327	0.907382	0.977655	0.999842	0.000708468	-0.0490432	0.0504601	0.0610781	0.916009	0.045878	-0.00214679	0.0939028
17086698	NR_109791	LOC101927847	0.1422	0.907382	0.127331	0.933529	-0.0436683	-0.0998813	0.0125448	0.491766	0.978263	0.0189743	-0.0352876	0.0732362
17101496	NM_014728	FRMPD4	0.142897	0.907382	0.0774997	0.918212	0.0414308	-0.00459747	0.0874591	0.157955	0.944565	0.0319537	-0.012477	0.0763844
17103263	NM_001278691	SSX1	0.142245	0.907382	0.129902	0.933529	0.0537793	-0.0159187	0.123477	0.482487	0.978263	-0.0240332	-0.091312	0.0432457
17117802	ENST00000578589	RBM22P1	0.141806	0.907382	0.638602	0.984487	0.0170039	-0.0541953	0.0882032	0.0969477	0.921117	-0.0581451	-0.126873	0.0105829
16969155	NR_037455	MIR3684	0.14308	0.907383	0.396482	0.971879	-0.0277973	-0.0922365	0.036642	0.0501576	0.916009	-0.0621595	-0.124362	4.30463e-05
16874109	NM_001161354	PLEKHA4	0.143106	0.90739	0.103229	0.927709	0.0308089	-0.00629121	0.0679091	0.112908	0.930657	0.0289302	-0.00688224	0.0647426
17088957	NR_027406	LOC100129034	0.143335	0.9075	0.821584	0.993978	-0.00608034	-0.0591123	0.0469516	0.0758797	0.920162	0.0463335	-0.00485776	0.0975247
17117445	OTTHUMT00000431487	RP11-196G18.22	0.143331	0.9075	0.0911379	0.925877	-0.0494343	-0.106837	0.00796873	0.129761	0.933207	-0.0427709	-0.0981815	0.0126398
16692559	ENST00000410903	RNA5SP100	0.143296	0.9075	0.0512782	0.901446	0.0594098	-0.000332126	0.119152	0.707853	0.983497	0.0109883	-0.04668	0.0686567
16756443	OTTHUMT00000406832	RP11-797M17.1	0.143233	0.9075	0.0495181	0.901446	0.0483686	0.000102673	0.0966345	0.611813	0.979387	0.0120236	-0.034567	0.0586142
16882808	ENST00000410903	RNA5SP100	0.143296	0.9075	0.0512782	0.901446	0.0594098	-0.000332126	0.119152	0.707853	0.983497	0.0109883	-0.04668	0.0686567
16911698	NM_020536	CSRP2BP	0.143281	0.9075	0.741463	0.989021	0.00819649	-0.0406656	0.0570586	0.052112	0.916009	0.0467358	-0.000430316	0.0939019
16914925	NM_001193421	TSHZ2	0.143228	0.9075	0.0880924	0.924908	0.0666827	-0.0100133	0.143379	0.708163	0.983497	-0.014091	-0.088125	0.059943
16951188	ENST00000494875	EAF1-AS1	0.143347	0.9075	0.0494343	0.901446	-0.0815019	-0.162801	-0.000203158	0.439799	0.978263	-0.0308394	-0.109316	0.0476375
16991494	OTTHUMT00000373696	CTB-120L21.1	0.143346	0.9075	0.0704568	0.918212	0.0421494	-0.00354247	0.0878413	0.18226	0.951607	0.0299584	-0.0141475	0.0740643
16776117	NM_000282	PCCA	0.143405	0.907707	0.103391	0.927907	-0.0378367	-0.0834211	0.00774782	0.113128	0.930657	-0.0355243	-0.0795265	0.00847799
17016379	ENST00000314332	HIST1H2BG	0.148079	0.90772	0.0545449	0.906644	-0.0609118	-0.12302	0.0011959	0.337838	0.96515	-0.029238	-0.08919	0.030714
17016918	NM_001164239	DHX16	0.143543	0.90772	0.272545	0.960941	0.0184045	-0.0145518	0.0513607	0.0567248	0.916009	0.0309211	-0.000891266	0.0627335
17017600	NR_031601	MIR1236	0.146515	0.90772	0.158539	0.934038	-0.050331	-0.120413	0.0197515	0.409102	0.975491	0.0284088	-0.0392411	0.0960586
17021789	OTTHUMT00000041541	RP11-127B16.1	0.146272	0.90772	0.0625296	0.912078	-0.0736703	-0.151222	0.00388102	0.23418	0.959267	-0.0453363	-0.120196	0.0295233
17027927	NM_021246	LY6G6D	0.149136	0.90772	0.100905	0.927174	-0.0352044	-0.0773097	0.00690092	0.645898	0.980611	0.00949604	-0.0311478	0.0501399
17029454	NR_031601	MIR1236	0.146515	0.90772	0.158539	0.934038	-0.050331	-0.120413	0.0197515	0.409102	0.975491	0.0284088	-0.0392411	0.0960586
17029559	NM_030651	PRRT1	0.149173	0.90772	0.198945	0.949747	-0.0236833	-0.0598923	0.0125257	0.333206	0.964895	0.0172103	-0.0177419	0.0521625
17032240	NR_031601	MIR1236	0.146515	0.90772	0.158539	0.934038	-0.050331	-0.120413	0.0197515	0.409102	0.975491	0.0284088	-0.0392411	0.0960586
17032347	NM_030651	PRRT1	0.149173	0.90772	0.198945	0.949747	-0.0236833	-0.0598923	0.0125257	0.333206	0.964895	0.0172103	-0.0177419	0.0521625
17033275	ENST00000407772	HCG27	0.15094	0.90772	0.0637374	0.912078	-0.0433501	-0.0891948	0.00249451	0.953045	0.997184	-0.00132479	-0.0455782	0.0429286
17033458	NM_021246	LY6G6D	0.149136	0.90772	0.100905	0.927174	-0.0352044	-0.0773097	0.00690092	0.645898	0.980611	0.00949604	-0.0311478	0.0501399
17034550	NM_030651	PRRT1	0.149173	0.90772	0.198945	0.949747	-0.0236833	-0.0598923	0.0125257	0.333206	0.964895	0.0172103	-0.0177419	0.0521625
17035548	NM_021246	LY6G6D	0.149136	0.90772	0.100905	0.927174	-0.0352044	-0.0773097	0.00690092	0.645898	0.980611	0.00949604	-0.0311478	0.0501399
17036947	NR_031601	MIR1236	0.146515	0.90772	0.158539	0.934038	-0.050331	-0.120413	0.0197515	0.409102	0.975491	0.0284088	-0.0392411	0.0960586
17037051	NM_030651	PRRT1	0.149173	0.90772	0.198945	0.949747	-0.0236833	-0.0598923	0.0125257	0.333206	0.964895	0.0172103	-0.0177419	0.0521625
17039690	NR_031601	MIR1236	0.146515	0.90772	0.158539	0.934038	-0.050331	-0.120413	0.0197515	0.409102	0.975491	0.0284088	-0.0392411	0.0960586
17039759	NM_030651	PRRT1	0.149173	0.90772	0.198945	0.949747	-0.0236833	-0.0598923	0.0125257	0.333206	0.964895	0.0172103	-0.0177419	0.0521625
17040665	NR_040662	HCP5	0.150728	0.90772	0.0550496	0.906644	0.0548977	-0.00119529	0.110991	0.353402	0.969328	0.0255666	-0.0285794	0.0797126
17041111	NM_001002029	C4B	0.14812	0.90772	0.0510103	0.901446	0.0440917	-0.000195027	0.0883783	0.562204	0.978381	0.0126003	-0.0301492	0.0553498
17042195	NR_031601	MIR1236	0.146515	0.90772	0.158539	0.934038	-0.050331	-0.120413	0.0197515	0.409102	0.975491	0.0284088	-0.0392411	0.0960586
17043205	NR_023384	RNF216P1	0.150641	0.90772	0.622545	0.984137	-0.020636	-0.103076	0.0618041	0.105873	0.928447	0.06558	-0.0139987	0.145159
17049790	NR_036245	MIR4285	0.148163	0.90772	0.220717	0.953854	-0.0616017	-0.160407	0.0372037	0.298714	0.964837	0.0504403	-0.0449357	0.145816
17058731	NM_001163636	GTF2I	0.149497	0.90772	0.288752	0.961906	0.0168184	-0.0143322	0.0479691	0.0584156	0.916009	0.0290284	-0.001041	0.0590978
17059647	NM_001161528	LRRD1	0.14609	0.90772	0.18565	0.946206	-0.0269866	-0.0670265	0.0130534	0.0715318	0.919279	-0.0355173	-0.0741675	0.00313288
17059861	XR_426215	LOC101927525	0.146906	0.90772	0.360024	0.967192	0.0233187	-0.0267525	0.0733899	0.181135	0.951607	-0.0329147	-0.081248	0.0154185
17060014	NR_038948	LOC100506136	0.14613	0.90772	0.0557053	0.906644	0.0680484	-0.00167007	0.137767	0.818908	0.991178	0.00783382	-0.0594648	0.0751325
17066365	OTTHUMT00000376240	RP11-421P23.2	0.15085	0.90772	0.811875	0.993863	0.00670753	-0.0487221	0.0621371	0.0810205	0.920162	-0.0475965	-0.101102	0.00590914
17068061	OTTHUMT00000381830	RP11-513D5.2	0.149277	0.90772	0.110539	0.928716	-0.0652527	-0.145494	0.0149882	0.591565	0.979316	0.021135	-0.0563208	0.0985908
17069212	ENST00000523483	SDCBP	0.150972	0.90772	0.108785	0.928716	-0.0227588	-0.0506067	0.00508902	0.607627	0.979387	0.00701895	-0.0198623	0.0339002
17069325	OTTHUMT00000383484	AC022182.1	0.147152	0.90772	0.0507497	0.901446	0.0561689	-0.000184562	0.112522	0.462905	0.978263	0.0203114	-0.034086	0.0747089
17069386	NM_173688	NKAIN3	0.150503	0.90772	0.187567	0.946206	0.031748	-0.0155626	0.0790586	0.0741579	0.920162	0.0415814	-0.00408708	0.0872498
17072310	OTTHUMT00000381713	RP11-557C18.3	0.149422	0.90772	0.0566068	0.906644	-0.0597682	-0.12123	0.00169322	0.312984	0.964895	-0.0304621	-0.0897902	0.028866
17074815	NM_152271	LONRF1	0.146001	0.90772	0.65069	0.984905	-0.0105692	-0.0564725	0.035334	0.0512137	0.916009	-0.044076	-0.0883859	0.000234036
17075563	ENST00000384472	RNU1-148P	0.150982	0.90772	0.0520484	0.901446	0.0514363	-0.000459449	0.103332	0.523944	0.978263	0.0162364	-0.0338581	0.0663308
17077023	NM_144651	PXDNL	0.145743	0.90772	0.220872	0.953854	-0.0386666	-0.100706	0.023373	0.293776	0.96385	0.0319974	-0.0278889	0.0918837
17077244	NM_001279356	LYPLA1	0.147018	0.90772	0.107485	0.928716	0.0281791	-0.00617354	0.0625316	0.11342	0.930657	0.0267494	-0.0064108	0.0599097
17078061	NM_006540	NCOA2	0.144443	0.90772	0.881979	0.997461	-0.00194859	-0.0277648	0.0238676	0.0574329	0.916009	-0.0241525	-0.0490726	0.000767577
17078602	ENST00000360464	FABP12	0.150378	0.90772	0.0569671	0.906644	-0.0375002	-0.0761192	0.0011189	0.803518	0.990754	-0.0047156	-0.0419942	0.032563
17080688	OTTHUMT00000419118	RP11-557C18.4	0.150373	0.90772	0.284801	0.960941	0.0402935	-0.0337263	0.114313	0.0592011	0.916009	0.0687617	-0.00268893	0.140212
17080991	NR_038446	LINC00861	0.150333	0.90772	0.103001	0.927709	-0.0335197	-0.0738574	0.00681792	0.123275	0.933207	-0.030576	-0.0695136	0.00836152
17083370	NM_025239	PDCD1LG2	0.14883	0.90772	0.0896296	0.925877	0.125026	-0.0194722	0.269524	0.723971	0.984461	-0.0250464	-0.164529	0.114436
17085558	OTTHUMT00000052545	RP11-561O23.8	0.148728	0.90772	0.0511727	0.901446	0.127746	-0.000655454	0.256147	0.495681	0.978263	0.0429497	-0.0809949	0.166894
17087615	NM_017753	LPPR1	0.145363	0.90772	0.0543589	0.906644	0.0498477	-0.000939255	0.100635	0.788598	0.989605	0.00668334	-0.0423408	0.0557075
17088100	ENST00000374279	UGCG	0.147906	0.90772	0.857784	0.997461	-0.00504321	-0.0603984	0.050312	0.0751616	0.920162	0.0484829	-0.00495088	0.101917
17088997	NR_029782	MIR181B2	0.145621	0.90772	0.0530965	0.901891	-0.0772289	-0.155497	0.00103862	0.742323	0.986084	-0.0126297	-0.0881807	0.0629212
17090748	ENST00000371964	SURF2	0.149756	0.90772	0.422678	0.971912	-0.0180915	-0.0624475	0.0262645	0.0524545	0.916009	-0.0423637	-0.0851801	0.000452714
17092848	NM_002169	IFNA5	0.149791	0.90772	0.576795	0.978902	0.0279256	-0.0704707	0.126322	0.0517943	0.916009	0.0942429	-0.000738095	0.189224
17093315	NR_109755	LINC01251	0.151026	0.90772	0.713496	0.987441	0.0115607	-0.0503637	0.073485	0.0923584	0.920162	-0.0512828	-0.111058	0.00849218
17093646	NM_013442	STOML2	0.143581	0.90772	0.0713764	0.918212	-0.0390799	-0.0815835	0.00342366	0.875713	0.996666	0.00326253	-0.0377658	0.0442908
17094389	OTTHUMT00000129769	CNTNAP3B	0.146493	0.90772	0.482635	0.972739	0.047995	-0.0864083	0.182398	0.0503162	0.916009	0.129558	-0.000179858	0.259297
17094459	NR_002817	AQP7P1	0.148796	0.90772	0.0511533	0.901446	0.072545	-0.000366117	0.145456	0.514569	0.978263	0.0233294	-0.047051	0.0937099
17095744	NM_001281303	SPTLC1	0.14735	0.90772	0.060269	0.911109	0.0384044	-0.0016702	0.078479	0.916532	0.99714	0.00206118	-0.0366225	0.0407448
17095978	OTTHUMT00000053139	RP11-165J3.6	0.149863	0.90772	0.0541539	0.906644	-0.0670129	-0.13523	0.00120423	0.715854	0.984268	-0.0121876	-0.078037	0.0536617
17098322	ENST00000373570	RPL35	0.149305	0.90772	0.0649864	0.912078	0.0373718	-0.00233716	0.0770808	0.229607	0.959267	0.0234429	-0.0148878	0.0617736
17099827	NM_152833	C9orf69	0.150339	0.90772	0.121686	0.932544	-0.0301836	-0.0684576	0.00809046	0.542616	0.978379	0.0114403	-0.0255053	0.0483859
17100903	NR_121644	DBET	0.149768	0.90772	0.131125	0.933529	-0.0353188	-0.0812384	0.0106008	0.502753	0.978263	0.0151086	-0.0292171	0.0594344
17100907	NR_121644	DBET	0.149768	0.90772	0.131125	0.933529	-0.0353188	-0.0812384	0.0106008	0.502753	0.978263	0.0151086	-0.0292171	0.0594344
17100911	NR_121644	DBET	0.149768	0.90772	0.131125	0.933529	-0.0353188	-0.0812384	0.0106008	0.502753	0.978263	0.0151086	-0.0292171	0.0594344
17100915	NR_121644	DBET	0.149768	0.90772	0.131125	0.933529	-0.0353188	-0.0812384	0.0106008	0.502753	0.978263	0.0151086	-0.0292171	0.0594344
17100919	NR_121644	DBET	0.149768	0.90772	0.131125	0.933529	-0.0353188	-0.0812384	0.0106008	0.502753	0.978263	0.0151086	-0.0292171	0.0594344
17100923	NR_121644	DBET	0.149768	0.90772	0.131125	0.933529	-0.0353188	-0.0812384	0.0106008	0.502753	0.978263	0.0151086	-0.0292171	0.0594344
17100927	NR_121644	DBET	0.149768	0.90772	0.131125	0.933529	-0.0353188	-0.0812384	0.0106008	0.502753	0.978263	0.0151086	-0.0292171	0.0594344
17100931	NR_121644	DBET	0.149768	0.90772	0.131125	0.933529	-0.0353188	-0.0812384	0.0106008	0.502753	0.978263	0.0151086	-0.0292171	0.0594344
17100935	NR_121644	DBET	0.149768	0.90772	0.131125	0.933529	-0.0353188	-0.0812384	0.0106008	0.502753	0.978263	0.0151086	-0.0292171	0.0594344
17100939	NR_121644	DBET	0.149768	0.90772	0.131125	0.933529	-0.0353188	-0.0812384	0.0106008	0.502753	0.978263	0.0151086	-0.0292171	0.0594344
17100943	NR_121644	DBET	0.149768	0.90772	0.131125	0.933529	-0.0353188	-0.0812384	0.0106008	0.502753	0.978263	0.0151086	-0.0292171	0.0594344
17100947	NR_121644	DBET	0.149768	0.90772	0.131125	0.933529	-0.0353188	-0.0812384	0.0106008	0.502753	0.978263	0.0151086	-0.0292171	0.0594344
17102331	NM_002365	MAGEB3	0.150665	0.90772	0.560353	0.978406	0.0235518	-0.0559764	0.10308	0.0520338	0.916009	0.076093	-0.000674863	0.152861
17102626	OTTHUMT00000060654	RP4-646N3.1	0.144231	0.90772	0.0930547	0.925877	-0.0460042	-0.0997416	0.00773317	0.128144	0.933207	-0.04021	-0.0920821	0.0116622
17105770	NM_182541	TMEM31	0.147234	0.90772	0.149012	0.933529	-0.0505545	-0.119331	0.0182221	0.436643	0.978263	0.0262699	-0.0401195	0.0926594
17108181	ENST00000460616	SSR4	0.150567	0.90772	0.350993	0.965457	0.0182736	-0.0202336	0.0567808	0.190451	0.951607	-0.0247809	-0.0619515	0.0123897
17108213	NM_001146151	AVPR2	0.148213	0.90772	0.0996458	0.927174	-0.0528019	-0.11572	0.0101156	0.649808	0.981063	0.0140218	-0.0467119	0.0747555
17110586	NM_033518	SLC38A5	0.145005	0.90772	0.368918	0.967782	0.042495	-0.0504632	0.135453	0.0518281	0.916009	0.0890214	-0.000710247	0.178753
17112576	ENST00000439759	DIAPH2-AS1	0.148736	0.90772	0.727791	0.988276	0.0100697	-0.0468287	0.0669681	0.0539931	0.916009	0.0539903	-0.000933209	0.108914
17113696	ENST00000555168	NKAPP1	0.145126	0.90772	0.135305	0.933529	0.0541684	-0.0170242	0.125361	0.0896719	0.920162	0.059453	-0.0092686	0.128174
17113866	NM_001081550	THOC2	0.146718	0.90772	0.0659085	0.912972	-0.0279587	-0.0577685	0.00185099	0.975173	0.997935	0.000455281	-0.0283198	0.0292303
17114322	NR_030227	MIR450A2	0.149099	0.90772	0.643529	0.984905	-0.0156422	-0.0821142	0.0508298	0.101261	0.926828	0.0535923	-0.0105725	0.117757
17114770	NR_030593	MIR892B	0.150718	0.90772	0.052158	0.901446	0.0584339	-0.000549651	0.117417	0.575153	0.979316	0.0162286	-0.0407076	0.0731649
17117907	BC062632	LOC400590	0.147015	0.90772	0.323287	0.964019	-0.0228442	-0.0682948	0.0226065	0.0548147	0.916009	-0.04298	-0.0868531	0.000893044
17117928	ENST00000441947	LINC00315	0.147276	0.90772	0.72427	0.987792	-0.0115072	-0.0756627	0.0526484	0.0886205	0.920162	0.0537537	-0.00817507	0.115682
16658385	NM_001024598	HES3	0.145186	0.90772	0.0550257	0.906644	0.0545643	-0.00118253	0.110311	0.810906	0.990867	0.00654597	-0.0472659	0.0603579
16660581	NM_001114101	C1QC	0.145925	0.90772	0.107401	0.928716	-0.0517358	-0.114791	0.0113193	0.112077	0.930657	-0.0492837	-0.11015	0.0115827
16661914	OTTHUMT00000011908	RP4-534N18.2	0.151266	0.90772	0.530621	0.977139	-0.0205997	-0.085193	0.0439936	0.125296	0.933207	0.0486985	-0.0136527	0.11105
16662755	NM_012090	MACF1	0.149202	0.90772	0.263725	0.960941	-0.0203871	-0.0562254	0.0154512	0.0605935	0.916009	-0.0331105	-0.0677049	0.0014839
16663448	NM_144626	TMEM125	0.14971	0.90772	0.396918	0.971879	-0.0205054	-0.0680846	0.0270739	0.167064	0.946682	0.0323194	-0.0136084	0.0782472
16665298	NR_110627	LOC101926944	0.145326	0.90772	0.050209	0.901446	0.0579268	-5.31771e-05	0.115907	0.443916	0.978263	0.0217961	-0.0341714	0.0777636
16667422	NR_033966	FLJ31662	0.145542	0.90772	0.0566839	0.906644	0.0690041	-0.00197715	0.139985	0.85188	0.995263	0.00650449	-0.062013	0.075022
16671325	ENST00000392558	RPS27	0.15116	0.90772	0.655198	0.984905	-0.0123262	-0.0666101	0.0419576	0.0533855	0.916009	-0.0516412	-0.104041	0.00075849
16672478	NM_020125	SLAMF8	0.145251	0.90772	0.0734388	0.918212	0.0846325	-0.00808588	0.177351	0.176256	0.951607	0.06164	-0.0278601	0.15114
16672598	NM_001290184	NCSTN	0.144537	0.90772	0.0766001	0.918212	0.0378471	-0.00407126	0.0797654	0.164263	0.946153	0.0286639	-0.0117995	0.0691273
16675472	NM_005666	CFHR2	0.148232	0.90772	0.122193	0.932544	-0.0660928	-0.150016	0.0178301	0.101492	0.92786	-0.0676158	-0.148626	0.0133942
16679020	NM_080738	EDARADD	0.14585	0.90772	0.169193	0.938125	0.0354729	-0.01519	0.0861357	0.0760059	0.920162	0.0442445	-0.0046599	0.0931489
16680499	ENST00000378602	TMEM52	0.150481	0.90772	0.105402	0.928716	0.0408081	-0.00864375	0.09026	0.624591	0.979453	-0.0118787	-0.0596141	0.0358568
16682450	NM_152232	TAS1R2	0.151324	0.90772	0.0787367	0.918212	0.0508154	-0.00587521	0.107506	0.838515	0.993484	-0.00567001	-0.060393	0.0490529
16684110	NM_001282560	EYA3	0.145481	0.90772	0.282558	0.960941	-0.0272235	-0.0770007	0.0225536	0.2293	0.959267	0.0294063	-0.0186432	0.0774557
16686297	NM_001166292	PTCH2	0.145488	0.90772	0.495429	0.973663	0.0180507	-0.0340097	0.0701111	0.129293	0.933207	-0.0388376	-0.089091	0.0114158
16687969	NR_110618	NFIA-AS2	0.150947	0.90772	0.0564426	0.906644	0.0589904	-0.00163061	0.119611	0.780565	0.988875	0.00828845	-0.0502285	0.0668054
16688386	NM_001114120	DEPDC1	0.151126	0.90772	0.724911	0.987792	0.00871628	-0.0399974	0.05743	0.0549037	0.916009	0.0460487	-0.000974184	0.0930715
16688910	OTTHUMT00000469676	RP11-486G15.2	0.148826	0.90772	0.0904461	0.925877	-0.0582179	-0.125675	0.00923917	0.140346	0.93974	-0.0489116	-0.114027	0.016204
16688912	NR_003927	UOX	0.145773	0.90772	0.554167	0.978406	0.0144534	-0.0335914	0.0624982	0.0500131	0.916009	0.0463745	-2.66777e-06	0.0927517
16691214	NM_001256404	DENND2C	0.150527	0.90772	0.0923804	0.925877	-0.0584382	-0.126558	0.00968169	0.13977	0.938984	-0.0494644	-0.11522	0.0162911
16691373	AK309872	ATP1A1-AS1	0.146296	0.90772	0.0711828	0.918212	-0.0495682	-0.103442	0.00430541	0.896293	0.996666	0.00344623	-0.0485575	0.0554499
16693656	NM_001272038	RAB13	0.150115	0.90772	0.130816	0.933529	0.0414534	-0.0123985	0.0953053	0.505049	0.978263	-0.0176234	-0.0696061	0.0343594
16695762	NM_182581	C1orf111	0.143782	0.90772	0.114405	0.930362	0.0342994	-0.0083368	0.0769355	0.55139	0.978379	-0.012468	-0.0536243	0.0286882
16698356	NM_002646	PIK3C2B	0.144374	0.90772	0.198259	0.949747	0.0279306	-0.0147066	0.0705678	0.067479	0.917711	0.0383783	-0.00277896	0.0795356
16699009	NM_014873	LPGAT1	0.150547	0.90772	0.295985	0.963037	0.0164801	-0.0145058	0.0474661	0.0583746	0.916009	0.0288797	-0.00103075	0.0587902
16701041	OTTHUMT00000097889	RP11-467I20.6	0.145824	0.90772	0.0952445	0.927174	0.0870888	-0.0153222	0.1895	0.668111	0.981345	-0.0215517	-0.120408	0.0773048
16701145	OTTHUMT00000096158	RP11-261C10.1	0.148767	0.90772	0.421807	0.971912	0.0368704	-0.053357	0.127098	0.0520455	0.916009	0.0863256	-0.000770007	0.173421
16701324	NM_004501	HNRNPU	0.143536	0.90772	0.421241	0.971912	0.0155852	-0.0225077	0.0536782	0.150745	0.942524	-0.0269134	-0.0636841	0.00985742
16704237	ENST00000516723	RNU7-193P	0.148196	0.90772	0.233302	0.954576	-0.0543205	-0.143846	0.0352051	0.282771	0.963049	0.0472419	-0.0391764	0.13366
16704358	ENST00000427229	ANKRD30BP3	0.143974	0.90772	0.16916	0.938125	0.0385827	-0.0165174	0.0936828	0.377544	0.972153	-0.0238787	-0.0770663	0.0293089
16706117	NM_001284194	FUT11	0.146871	0.90772	0.503474	0.973663	0.0127836	-0.0247844	0.0503516	0.0503821	0.916009	0.0362033	-6.07164e-05	0.0724673
16706177	OTTHUMT00000048686	RP11-574K11.8	0.151067	0.90772	0.052852	0.901891	0.0524078	-0.000649751	0.105465	0.624526	0.979453	0.0127472	-0.0384688	0.0639631
16709043	ENST00000363756	RNA5SP325	0.146862	0.90772	0.0645156	0.912078	-0.0755292	-0.15564	0.00458154	0.223182	0.959267	-0.0479556	-0.125286	0.0293745
16711525	OTTHUMT00000046624	RP11-414H17.5	0.145232	0.90772	0.192234	0.949529	0.0453514	-0.022949	0.113652	0.0693639	0.918924	0.0610577	-0.00487203	0.126987
16711714	OTTHUMT00000046750	RP1-251M9.3	0.148319	0.90772	0.339046	0.964019	-0.0246146	-0.0752131	0.0259839	0.194367	0.954807	0.0322758	-0.0165664	0.0811181
16712144	ENST00000364390	RNU6-1075P	0.144256	0.90772	0.0494854	0.901446	0.07242	0.000164154	0.144676	0.567586	0.978717	0.0202754	-0.0494725	0.0900233
16712421	NM_001010896	C10orf113	0.149195	0.90772	0.537736	0.978406	0.0319962	-0.0700951	0.134087	0.121877	0.933207	-0.0776766	-0.176224	0.0208711
16712642	ENST00000383878	RNU6-946P	0.147825	0.90772	0.533363	0.977988	-0.0197123	-0.0819379	0.0425133	0.121764	0.933207	0.047359	-0.0127068	0.107425
16713295	OTTHUMT00000047546	RP11-297A16.2	0.147123	0.90772	0.059218	0.906774	-0.0612544	-0.124908	0.00239961	0.266198	0.96262	-0.0347727	-0.0962173	0.026672
16713598	OTTHUMT00000047776	RP11-445N18.5	0.146546	0.90772	0.415461	0.971912	0.0389333	-0.0550503	0.132917	0.156085	0.943019	-0.065541	-0.156263	0.0251805
16713872	NM_016204	GDF2	0.150614	0.90772	0.0580006	0.906644	-0.06319	-0.128537	0.00215737	0.301382	0.96486	-0.0331759	-0.096255	0.0299033
16713982	NM_001018071	FRMPD2	0.144427	0.90772	0.0493947	0.901446	0.0466725	0.000124506	0.0932205	0.536166	0.978263	0.0141366	-0.0307958	0.059069
16714170	NM_001143996	OGDHL	0.150148	0.90772	0.866702	0.997461	0.00419377	-0.0449498	0.0533374	0.0756007	0.920162	-0.0429774	-0.0904153	0.0044604
16717452	NM_001100626	ERLIN1	0.146092	0.90772	0.0847747	0.924012	-0.0516145	-0.110353	0.00712445	0.750453	0.98649	0.00916887	-0.0475312	0.065869
16719118	NM_001010912	C10orf120	0.144358	0.90772	0.055715	0.906644	0.0508245	-0.00124944	0.102899	0.289831	0.963702	0.0270785	-0.0231881	0.077345
16719369	NM_000375	UROS	0.145533	0.90772	0.179174	0.942346	-0.0267614	-0.0658817	0.0123589	0.360598	0.969925	0.0175653	-0.0201971	0.0553278
16722217	NM_001030272	ARNTL	0.148958	0.90772	0.207312	0.950129	-0.0320733	-0.0820291	0.0178825	0.319481	0.964895	0.0244288	-0.0237931	0.0726507
16724516	NM_001135943	MADD	0.146527	0.90772	0.0518451	0.901446	0.0307224	-0.000247384	0.0616921	0.673301	0.981345	0.0064091	-0.0234857	0.0363039
16724808	NR_036445	OR5AK4P	0.149502	0.90772	0.0517808	0.901446	0.0553205	-0.000430036	0.111071	0.458706	0.978263	0.0202834	-0.033532	0.0740989
16729466	OTTHUMT00000390936	RP11-7I15.3	0.144197	0.90772	0.0524855	0.901891	-0.0552832	-0.111165	0.000598172	0.741372	0.986084	-0.00905188	-0.0629936	0.0448899
16729858	NR_049724	GRM5-AS1	0.14425	0.90772	0.062931	0.912078	-0.0433722	-0.0890996	0.00235512	0.994795	0.999016	-0.000146384	-0.0442866	0.0439938
16731103	ENST00000411392	RN7SKP273	0.145296	0.90772	0.0696185	0.918212	0.0550138	-0.00444436	0.114472	0.191314	0.952374	0.0381891	-0.0192053	0.0955836
16732037	NM_001716	CXCR5	0.146018	0.90772	0.432326	0.972363	-0.0253587	-0.0888452	0.0381278	0.149301	0.942524	0.0450141	-0.0162688	0.106297
16732672	ENST00000516967	RNU4ATAC10P	0.149263	0.90772	0.438204	0.972363	-0.0304117	-0.107531	0.0467075	0.051962	0.916009	-0.0738108	-0.148253	0.000631696
16733359	NR_120580	LOC101929497	0.149309	0.90772	0.0853828	0.924223	0.0562894	-0.00789542	0.120474	0.762125	0.988192	-0.00953529	-0.0714923	0.0524217
16734044	NM_001293634	DEAF1	0.147343	0.90772	0.254097	0.960941	-0.0192975	-0.0525399	0.0139449	0.25824	0.96038	0.0184657	-0.0136229	0.0505542
16736798	XR_432697	LOC102725257	0.14738	0.90772	0.225929	0.953854	-0.0394797	-0.103522	0.0245622	0.0643973	0.917711	-0.0583096	-0.120129	0.00350944
16739317	NM_004739	MTA2	0.143742	0.90772	0.613653	0.983173	-0.00753254	-0.0368722	0.0218071	0.0497458	0.916009	-0.028353	-0.0566743	-3.17156e-05
16739903	XR_424244	LOC102723894	0.146228	0.90772	0.721209	0.987441	0.0146632	-0.0661517	0.095478	0.088346	0.920162	-0.0677706	-0.14578	0.0102392
16745648	NM_001005196	OR8B4	0.14665	0.90772	0.0517211	0.901446	0.0657602	-0.00049417	0.132015	0.664299	0.981345	0.0141134	-0.0498413	0.078068
16747366	ENST00000586338	ZNF384	0.151137	0.90772	0.0930502	0.925877	-0.0419923	-0.0910428	0.00705812	0.139619	0.938984	-0.035631	-0.0829789	0.011717
16749895	NM_001013620	ALG10B	0.149271	0.90772	0.0832652	0.92074	0.0795869	-0.010543	0.169717	0.781227	0.988875	-0.0122849	-0.0992865	0.0747166
16750974	NM_001651	AQP5	0.149093	0.90772	0.058924	0.906644	-0.0445016	-0.0906925	0.00168939	0.280359	0.96266	-0.0244973	-0.069085	0.0200904
16751548	OTTHUMT00000405709	RP11-641A6.3	0.146055	0.90772	0.0717796	0.918212	-0.046038	-0.0961809	0.0041049	0.184573	0.951607	-0.0327032	-0.0811056	0.0156993
16751664	NM_003578	SOAT2	0.149356	0.90772	0.271076	0.960941	0.034746	-0.0272818	0.0967738	0.245272	0.959867	-0.0354133	-0.0952881	0.0244615
16753202	NM_001172695	TSFM	0.149255	0.90772	0.193385	0.949747	-0.0285064	-0.0715494	0.0145365	0.342827	0.966639	0.0200544	-0.0214946	0.0616033
16753853	NM_001145337	MDM2	0.148865	0.90772	0.0620879	0.912078	0.0527504	-0.00268469	0.108186	0.939627	0.99714	0.00206049	-0.0514505	0.0555715
16760514	NR_003012	SCARNA11	0.144495	0.90772	0.084614	0.92355	-0.0868223	-0.185578	0.011933	0.144025	0.941956	-0.0709453	-0.166273	0.0243823
16760940	OTTHUMT00000400654	RP11-561P12.5	0.145556	0.90772	0.133872	0.933529	-0.0975307	-0.225242	0.0301801	0.0909041	0.920162	-0.106242	-0.22952	0.0170363
16761393	ENST00000320756	MAGOHB	0.146881	0.90772	0.94518	0.999612	0.00222102	-0.0613122	0.0657542	0.0614669	0.916198	0.0584982	-0.00282985	0.119826
16761973	OTTHUMT00000401154	RP11-871F6.3	0.143697	0.90772	0.178293	0.941877	0.0307783	-0.0141226	0.0756792	0.357925	0.969803	-0.0202735	-0.0636159	0.0230689
16764535	NM_001281731	CERS5	0.146016	0.90772	0.943788	0.999612	-0.00145494	-0.0420423	0.0391324	0.0610021	0.916009	-0.0374383	-0.0766169	0.00174026
16766719	NM_005371	METTL1	0.146263	0.90772	0.605152	0.982147	-0.0164098	-0.0788252	0.0460057	0.0506538	0.916009	-0.0600768	-0.120326	0.000172216
16767044	OTTHUMT00000401158	RP11-338E21.1	0.149043	0.90772	0.352465	0.965457	-0.028455	-0.0886009	0.0316909	0.187747	0.951607	0.0389443	-0.0191139	0.0970026
16767335	NM_001005502	CPM	0.149022	0.90772	0.0813558	0.919167	-0.0605164	-0.128621	0.00758859	0.798168	0.990486	0.0085474	-0.0571937	0.0742885
16767991	NM_004664	LIN7A	0.144476	0.90772	0.140058	0.933529	-0.040845	-0.095182	0.013492	0.0865309	0.920162	-0.04583	-0.0982809	0.00662101
16770309	NM_024953	NAA25	0.149846	0.90772	0.87965	0.997461	0.00308399	-0.036978	0.043146	0.0597018	0.916009	0.0371426	-0.00152895	0.0758141
16770536	OTTHUMT00000405306	RP11-545P7.4	0.144318	0.90772	0.0497763	0.901446	0.0535565	5.27195e-05	0.10706	0.596817	0.979316	0.0138933	-0.0377534	0.0655399
16770848	NM_000620	NOS1	0.147935	0.90772	0.139977	0.933529	0.037081	-0.0122385	0.0864006	0.0898022	0.920162	0.0411699	-0.00643775	0.0887776
16774053	NM_001111045	CCNA1	0.151298	0.90772	0.117513	0.932472	0.0467449	-0.0118615	0.105351	0.108926	0.928447	0.0462154	-0.0103568	0.102788
16775765	NR_120414	LINC01049	0.143675	0.90772	0.357527	0.966678	-0.0220009	-0.0689974	0.0249955	0.051647	0.916009	-0.0450412	-0.0904065	0.000323986
16778553	ENST00000415620	LINC00428	0.145295	0.90772	0.616311	0.983375	0.0138394	-0.0404727	0.0681516	0.0504045	0.916009	0.0523341	-9.29143e-05	0.104761
16779790	NR_027466	CTAGE11P	0.149411	0.90772	0.694158	0.986065	0.0174837	-0.0699603	0.104928	0.053458	0.916009	0.0831615	-0.00124726	0.16757
16781983	ENST00000390467	TRAV40	0.148257	0.90772	0.42623	0.972349	0.0347658	-0.0511283	0.12066	0.153808	0.942524	-0.0602323	-0.143145	0.0226806
16783342	NM_173607	FAM177A1	0.14794	0.90772	0.205501	0.949766	0.0389293	-0.0214628	0.0993214	0.0683374	0.918378	0.0541894	-0.00410652	0.112485
16786403	NM_025057	CCDC176	0.149461	0.90772	0.181838	0.94369	-0.0484074	-0.119606	0.0227908	0.0749469	0.920162	-0.0624053	-0.131132	0.00632161
16786652	NM_015072	TTLL5	0.145459	0.90772	0.11425	0.930362	-0.0254301	-0.0570275	0.00616739	0.558434	0.978379	0.00907687	-0.0214239	0.0395776
16786984	NM_001173978	C14orf178	0.144214	0.90772	0.0628227	0.912078	-0.0652965	-0.13411	0.00351712	0.993198	0.998911	-0.000287913	-0.0667131	0.0661372
16787676	OTTHUMT00000412688	RP11-371E8.4	0.151057	0.90772	0.184683	0.94548	-0.0668323	-0.165773	0.0321081	0.0753216	0.920162	-0.0866093	-0.182116	0.00889688
16788768	NR_030162	MIR487A	0.149302	0.90772	0.594268	0.980779	-0.029429	-0.138072	0.0792142	0.0517597	0.916009	-0.104073	-0.208945	0.000799494
16790917	NR_030624	MIR208B	0.15007	0.90772	0.0763983	0.918212	-0.0353625	-0.074502	0.003777	0.856951	0.996561	0.00346245	-0.0343185	0.0412434
16793052	NM_198066	GNPNAT1	0.145789	0.90772	0.0656087	0.912972	0.0571842	-0.0037178	0.118086	0.972793	0.997935	-0.00101934	-0.0598075	0.0577688
16793475	ENST00000395116	GPR135	0.148239	0.90772	0.100876	0.927174	0.0533703	-0.0104563	0.117197	0.123013	0.933207	0.0484148	-0.0131965	0.110026
16795550	OTTHUMT00000410153	RP11-300J18.2	0.144037	0.90772	0.0979473	0.927174	-0.0660479	-0.144352	0.0122558	0.120741	0.933207	-0.0597606	-0.135346	0.0158253
16795878	NM_001284280	SMEK1	0.147298	0.90772	0.240351	0.957595	-0.0208279	-0.0556756	0.0140199	0.0622878	0.916583	-0.0319845	-0.0656227	0.00165371
16796257	NM_006220	SERPINA2	0.146678	0.90772	0.0858422	0.924223	-0.0518146	-0.110984	0.00735502	0.744284	0.986084	0.00947264	-0.0476433	0.0665885
16797545	ENST00000390622	IGHV1-46	0.147531	0.90772	0.27896	0.960941	0.0323388	-0.0263498	0.0910274	0.0582334	0.916009	0.0547302	-0.00192139	0.111382
16798951	NM_001191322	GREM1	0.147179	0.90772	0.0528365	0.901891	-0.049026	-0.0986566	0.000604574	0.706833	0.983497	-0.00916198	-0.0570699	0.038746
16799170	NM_001130010	C15orf41	0.146775	0.90772	0.764551	0.989428	-0.00663971	-0.0502405	0.036961	0.0836028	0.920162	0.0371234	-0.00496403	0.0792108
16799582	OTTHUMT00000418762	RP11-111A22.1	0.151312	0.90772	0.639843	0.984721	-0.0137183	-0.071373	0.0439365	0.103411	0.928447	0.0461917	-0.00946192	0.101845
16800089	OTTHUMT00000412646	RP11-164J13.1	0.148037	0.90772	0.0997248	0.927174	-0.0540106	-0.118383	0.0103622	0.124262	0.933207	-0.0486663	-0.110805	0.0134722
16800242	NM_001015001	CKMT1A	0.151005	0.90772	0.132995	0.933529	-0.0384391	-0.0886589	0.0117807	0.499888	0.978263	0.0166346	-0.0318421	0.0651113
16801570	OTTHUMT00000416023	RP11-59H7.3	0.150516	0.90772	0.0591437	0.906644	-0.055644	-0.113451	0.00216279	0.85951	0.996666	-0.00502142	-0.0608218	0.0507789
16803227	AF357221	DNM1P35	0.146672	0.90772	0.176392	0.941701	-0.0467317	-0.114607	0.0211433	0.0744453	0.920162	-0.059596	-0.125115	0.00592312
16804631	NM_152259	TICRR	0.148158	0.90772	0.13019	0.933529	0.0471866	-0.0140132	0.108386	0.09577	0.921117	0.050157	-0.00891859	0.109233
16806732	NR_036650	WHAMMP1	0.144134	0.90772	0.746276	0.989021	-0.0126632	-0.0896377	0.0643113	0.084066	0.920162	0.0654405	-0.00886225	0.139743
16807582	NM_001286441	EXD1	0.145672	0.90772	0.059942	0.909511	0.0424902	-0.00179097	0.0867714	0.925459	0.99714	0.00203319	-0.040711	0.0447774
16808555	ENST00000391122	RNU1-119P	0.146059	0.90772	0.0741958	0.918212	0.0512397	-0.00504383	0.107523	0.857465	0.996561	-0.00496103	-0.059291	0.0493689
16809761	NM_001002843	ZNF280D	0.148526	0.90772	0.0516212	0.901446	-0.034294	-0.0688308	0.000242845	0.439926	0.978263	-0.0130973	-0.0464354	0.0202407
16812451	OTTHUMT00000417171	RP11-499F3.2	0.145094	0.90772	0.114108	0.930362	-0.0394753	-0.088505	0.00955434	0.104542	0.928447	-0.0391526	-0.0864805	0.00817523
16812458	OTTHUMT00000417173	RP11-276M12.1	0.144462	0.90772	0.0854741	0.924223	-0.0663954	-0.142126	0.00933515	0.142163	0.940122	-0.0546593	-0.127761	0.0184426
16815306	NM_020982	CLDN9	0.143912	0.90772	0.287552	0.961906	0.026643	-0.0225815	0.0758676	0.222921	0.959267	-0.0294832	-0.0769992	0.0180328
16820537	NM_032830	CIRH1A	0.150625	0.90772	0.053259	0.901891	0.0417556	-0.000590671	0.0841019	0.660197	0.981345	0.0091381	-0.0317384	0.0500146
16820720	ENST00000288071	DDX19B	0.149737	0.90772	0.682223	0.986065	0.00893182	-0.0339709	0.0518345	0.0958122	0.921117	-0.0351569	-0.0765704	0.00625666
16821174	NM_020927	VAT1L	0.150104	0.90772	0.420153	0.971912	-0.022615	-0.0777603	0.0325303	0.158027	0.944582	0.0382762	-0.0149551	0.0915075
16821614	NM_001861	COX4I1	0.150829	0.90772	0.0570037	0.906644	0.0284635	-0.000853613	0.0577805	0.31756	0.964895	0.0143934	-0.0139061	0.0426929
16821687	NR_110939	LOC101928708	0.149251	0.90772	0.05197	0.901446	-0.0570188	-0.114528	0.000489961	0.613901	0.979387	-0.0142421	-0.0697547	0.0412706
16821930	NM_004933	CDH15	0.144972	0.90772	0.0536633	0.905791	0.0451488	-0.000716798	0.0910143	0.326518	0.964895	0.0221042	-0.0221694	0.0663778
16822408	NM_003502	AXIN1	0.147384	0.90772	0.488763	0.973663	0.0142059	-0.026139	0.0545507	0.132828	0.933941	-0.0298217	-0.0687662	0.00912279
16823338	NM_001284527	ZSCAN32	0.14828	0.90772	0.0517446	0.901446	-0.055116	-0.110652	0.000419793	0.626104	0.979689	-0.0132818	-0.0668899	0.0403264
16825120	NM_033266	ERN2	0.146929	0.90772	0.242355	0.958168	0.0325729	-0.022159	0.0873047	0.269989	0.96262	-0.0296623	-0.0824944	0.0231699
16825196	NM_145080	NSMCE1	0.149638	0.90772	0.238022	0.956114	-0.0337063	-0.0898218	0.0224091	0.0639577	0.917711	-0.0511776	-0.105345	0.00299013
16825443	ENST00000562618	LOC101928215	0.145381	0.90772	0.144087	0.933529	0.0595466	-0.0204773	0.139571	0.0853798	0.920162	0.0677448	-0.00950147	0.144991
16825970	NM_002773	PRSS8	0.148012	0.90772	0.391961	0.971753	-0.0155888	-0.0513824	0.0202047	0.0524367	0.916009	-0.0341885	-0.0687397	0.000362724
16827410	NM_032140	ENKD1	0.144147	0.90772	0.75051	0.989428	0.00949139	-0.0492168	0.0681996	0.0527147	0.916009	0.0560092	-0.000661331	0.11268
16828397	OTTHUMT00000434650	RP11-252E2.1	0.15098	0.90772	0.100981	0.927174	0.0507098	-0.0099538	0.111373	0.126923	0.933207	0.045539	-0.013019	0.104097
16828994	XR_248244	LOC101928614	0.145432	0.90772	0.0567865	0.906644	-0.0462545	-0.0938543	0.00134517	0.855703	0.996367	-0.00424804	-0.0501956	0.0416995
16832142	XM_006726715	LOC101060602	0.149363	0.90772	0.0690535	0.917342	0.0466208	-0.00366357	0.0969051	0.206545	0.959267	0.0312165	-0.0173225	0.0797555
16833616	NM_014598	SOCS7	0.145811	0.90772	0.198103	0.949747	0.0258305	-0.0135871	0.0652481	0.0684619	0.918378	0.0353531	-0.00269632	0.0734025
16835447	NM_001261390	CALCOCO2	0.147771	0.90772	0.0628674	0.912078	0.0369929	-0.00199925	0.0759849	0.238056	0.959267	0.0226064	-0.0150323	0.0602451
16835646	OTTHUMT00000366203	RP11-304F15.4	0.149297	0.90772	0.0650583	0.912078	0.0572155	-0.00359454	0.118026	0.990427	0.99887	0.000358076	-0.0583413	0.0590574
16843829	NM_001291476	DDX52	0.149348	0.90772	0.0521459	0.901446	-0.0416241	-0.0836376	0.000389346	0.623929	0.979387	-0.0101112	-0.0506664	0.030444
16844048	NM_001008777	FBXO47	0.145738	0.90772	0.128308	0.933529	-0.0318449	-0.0729437	0.00925388	0.499954	0.978263	0.0136113	-0.026061	0.0532835
16847095	NM_017763	RNF43	0.146668	0.90772	0.402243	0.971879	-0.0199043	-0.0666143	0.0268057	0.0515744	0.916009	-0.0447807	-0.0898695	0.000307997
16850428	NR_033770	ROCK1P1	0.150437	0.90772	0.959802	0.999612	-0.00305701	-0.122357	0.116243	0.0687166	0.918924	0.106899	-0.00825967	0.222059
16850982	ENST00000587189	LINC01255	0.149491	0.90772	0.0960027	0.927174	0.0452474	-0.00808312	0.0985778	0.679763	0.981345	-0.0108052	-0.0622846	0.0406742
16851344	NM_006938	SNRPD1	0.150279	0.90772	0.0524979	0.901891	-0.0649483	-0.130603	0.000706219	0.432216	0.977577	-0.0253205	-0.0886961	0.0380552
16851843	NR_003558	WBP11P1	0.144986	0.90772	0.1138	0.930362	-0.0554817	-0.124333	0.0133695	0.104685	0.928447	-0.0549583	-0.12142	0.0115031
16856203	NM_001728	BSG	0.145884	0.90772	0.407085	0.971879	-0.0210045	-0.0708075	0.0287985	0.158663	0.944582	0.0345152	-0.0135592	0.0825896
16859090	NM_012114	CASP14	0.150451	0.90772	0.19274	0.949747	-0.0321283	-0.0805696	0.016313	0.346631	0.96707	0.022392	-0.0243679	0.0691519
16860152	NM_001172671	ZNF430	0.150248	0.90772	0.0778752	0.918212	0.0813231	-0.00913922	0.171785	0.173897	0.949751	0.0604709	-0.0268515	0.147793
16861704	NM_002812	PSMD8	0.145825	0.90772	0.0731972	0.918212	-0.0289883	-0.0607193	0.00274273	0.867896	0.996666	0.00259021	-0.0280394	0.0332198
16865162	NM_031895	CACNG8	0.151169	0.90772	0.665763	0.986065	-0.0119486	-0.0663461	0.042449	0.0992002	0.923683	0.0441256	-0.00838386	0.096635
16865563	NM_001174081	NLRP2	0.144306	0.90772	0.771262	0.989854	-0.0117804	-0.0914766	0.0679158	0.0533803	0.916009	-0.0758181	-0.152748	0.00111192
16865730	NM_013301	CCDC106	0.145959	0.90772	0.0501119	0.901446	-0.0545172	-0.109061	2.68116e-05	0.558385	0.978379	-0.0156706	-0.0683215	0.0369802
16866131	NM_173632	ZNF776	0.149053	0.90772	0.0517695	0.901446	-0.0418906	-0.0841047	0.000323573	0.604191	0.979316	-0.0107419	-0.0514908	0.030007
16866363	NR_026052	CENPBD1P1	0.15066	0.90772	0.497661	0.973663	-0.0138386	-0.0539585	0.0262812	0.1333	0.933941	0.0296192	-0.00910815	0.0683466
16866548	NM_001033026	TMEM259	0.147591	0.90772	0.0781834	0.918212	0.0294289	-0.00334138	0.0621992	0.166655	0.946682	0.0222816	-0.00935127	0.0539145
16866838	NM_017797	BTBD2	0.144015	0.90772	0.0649669	0.912078	0.0374415	-0.00233862	0.0772217	0.21009	0.959267	0.0245033	-0.0138961	0.0629027
16867295	NM_003025	SH3GL1	0.149574	0.90772	0.233447	0.954576	0.038827	-0.0251837	0.102838	0.0645733	0.917711	0.0582425	-0.00354638	0.120031
16867476	NM_014649	SAFB2	0.150627	0.90772	0.15365	0.933529	0.0284772	-0.010708	0.0676624	0.43329	0.977577	-0.015077	-0.0529021	0.0227481
16867505	NM_205767	C19orf70	0.143516	0.90772	0.301077	0.963789	0.0273503	-0.0246196	0.0793201	0.0544904	0.916009	0.0492112	-0.000954784	0.0993772
16868968	NM_145045	CCDC151	0.146918	0.90772	0.0959185	0.927174	-0.0421722	-0.0918656	0.00752112	0.668534	0.981345	0.0104435	-0.0375251	0.058412
16870925	ENST00000418100	ZNF724P	0.144445	0.90772	0.0582946	0.906644	-0.0843396	-0.171661	0.00298226	0.901745	0.997046	-0.00529068	-0.0895816	0.0790003
16872443	NM_013376	SERTAD1	0.145196	0.90772	0.791488	0.991326	0.00618542	-0.0398304	0.0522013	0.0798357	0.920162	-0.039669	-0.0840877	0.00474967
16873121	NR_038334	LOC100505715	0.148014	0.90772	0.0542967	0.906644	-0.0741774	-0.149733	0.00137806	0.74998	0.98649	-0.011817	-0.0847499	0.0611159
16877152	XM_006711913	LOC650157	0.148904	0.90772	0.117116	0.932421	0.0535007	-0.0135029	0.120504	0.106425	0.928447	0.0532159	-0.0114621	0.117894
16878657	OTTHUMT00000324767	AC106870.2	0.149858	0.90772	0.916897	0.99763	0.00249956	-0.0446185	0.0496177	0.0614114	0.91612	0.0433933	-0.00208936	0.0888759
16878726	OTTHUMT00000325018	AC009305.1	0.145175	0.90772	0.0921366	0.925877	-0.0417658	-0.0904145	0.00688287	0.131157	0.933941	-0.0361161	-0.0830762	0.010844
16881770	NR_024606	LBX2-AS1	0.150277	0.90772	0.0871233	0.924908	0.0631318	-0.00925717	0.135521	0.752026	0.986631	-0.0112259	-0.0811023	0.0586504
16883074	AK293915	CNNM4	0.145438	0.90772	0.0580673	0.906644	-0.0485879	-0.098848	0.00167228	0.886618	0.996666	-0.00351699	-0.0520326	0.0449986
16883843	OTTHUMT00000329252	AC013402.5	0.146819	0.90772	0.225663	0.953854	-0.0338594	-0.0887528	0.0210341	0.289644	0.963702	0.0285557	-0.0244324	0.0815438
16884441	NM_198581	ZC3H6	0.144165	0.90772	0.781616	0.991175	-0.0054546	-0.0441546	0.0332454	0.0536383	0.916009	-0.0367768	-0.0741335	0.000579961
16887010	NR_110255	LOC101929532	0.147825	0.90772	0.0924854	0.925877	0.0530371	-0.0088069	0.114881	0.697143	0.982471	-0.0118134	-0.0715108	0.0478841
16891662	NM_000091	COL4A3	0.144371	0.90772	0.126428	0.933529	-0.0457735	-0.104556	0.013009	0.0943133	0.920162	-0.0483898	-0.105132	0.00835249
16893663	OTTHUMT00000322463	AC114730.2	0.147863	0.90772	0.277061	0.960941	-0.0374502	-0.105146	0.030246	0.237612	0.959267	0.0392854	-0.0260611	0.104632
16893822	XM_006726379	LOC101060391	0.149024	0.90772	0.177049	0.94184	0.0331721	-0.0150818	0.081426	0.373318	0.97185	-0.021098	-0.067677	0.0254811
16894221	ENST00000412712	LOC100506299	0.146187	0.90772	0.13704	0.933529	0.0462833	-0.0148174	0.107384	0.470416	0.978263	-0.0216541	-0.0806339	0.0373258
16895606	OTTHUMT00000324708	AC013472.4	0.146608	0.90772	0.253204	0.960941	0.0324447	-0.0233403	0.0882297	0.257892	0.960299	-0.0310105	-0.0848593	0.0228383
16896170	NM_001145122	CAPN14	0.148063	0.90772	0.125211	0.933529	0.044338	-0.0124174	0.101093	0.51993	0.978263	-0.017929	-0.0727144	0.0368565
16897105	ENST00000516790	RNU6-566P	0.1464	0.90772	0.310543	0.963789	0.030615	-0.0287103	0.0899404	0.0552845	0.916009	0.0559914	-0.00127476	0.113258
16901147	OTTHUMT00000329809	AC092168.3	0.145146	0.90772	0.323337	0.964019	-0.0282213	-0.0843759	0.0279334	0.199663	0.957909	0.0353976	-0.0188079	0.0896032
16901830	NM_022662	ANAPC1	0.14497	0.90772	0.093162	0.925877	-0.0419736	-0.0910191	0.00707181	0.678674	0.981345	0.00997286	-0.0373702	0.057316
16901974	NM_000575	IL1A	0.148835	0.90772	0.202871	0.949747	-0.0331386	-0.0842486	0.0179714	0.326126	0.964895	0.0246517	-0.0246843	0.0739877
16902273	OTTHUMT00000332296	AC067960.1	0.147323	0.90772	0.0693876	0.918212	-0.057938	-0.120504	0.00462845	0.927642	0.99714	0.00278839	-0.0576064	0.0631832
16902646	NM_004807	HS6ST1	0.147564	0.90772	0.0577622	0.906644	-0.0603738	-0.122749	0.00200142	0.284644	0.963232	-0.0327868	-0.092997	0.0274234
16904014	ENST00000342892	LOC100129029	0.145742	0.90772	0.0576368	0.906644	0.0515547	-0.00168219	0.104792	0.873339	0.996666	0.00416512	-0.0472239	0.0555542
16904024	NM_001128212	WDSUB1	0.144881	0.90772	0.807086	0.993362	0.00727132	-0.0512966	0.0658393	0.0781137	0.920162	-0.0507825	-0.107318	0.00575257
16908338	ENST00000444881	TMBIM1	0.144232	0.90772	0.16659	0.936994	0.024055	-0.0100902	0.0582002	0.0755973	0.920162	0.0298613	-0.00309876	0.0628213
16908433	ENST00000295704	RNF25	0.144634	0.90772	0.79641	0.9915	-0.00587051	-0.0506243	0.0388833	0.0790198	0.920162	0.0386865	-0.00451392	0.0818868
16909715	NR_024322	MSL3P1	0.15108	0.90772	0.0529109	0.901891	-0.0752538	-0.15146	0.000952068	0.428509	0.977577	-0.0296273	-0.103188	0.0439336
16909743	OTTHUMT00000329680	AC064874.1	0.149789	0.90772	0.74377	0.989021	-0.00626444	-0.0439577	0.0314288	0.0878002	0.920162	0.0316639	-0.00472108	0.0680489
16913441	NM_005386	NNAT	0.145284	0.90772	0.0791526	0.918212	-0.0606086	-0.128319	0.00710195	0.798813	0.990486	0.00847013	-0.0568903	0.0738305
16914084	NM_003881	WISP2	0.151297	0.90772	0.0943226	0.927174	-0.0393805	-0.0855598	0.00679874	0.13767	0.936131	-0.0337121	-0.0782885	0.0108643
16918259	NM_080611	DUSP15	0.149467	0.90772	0.572516	0.97875	0.0119209	-0.0296151	0.0534569	0.114472	0.930657	-0.0322485	-0.0723428	0.00784577
16919393	NM_001008901	GTSF1L	0.146412	0.90772	0.671328	0.986065	0.0158912	-0.0577597	0.0895422	0.0951707	0.920162	-0.0604713	-0.131566	0.0106233
16919518	NR_038341	STK4-AS1	0.150185	0.90772	0.132235	0.933529	-0.0396387	-0.0913237	0.0120463	0.0965316	0.921117	-0.0422617	-0.0921528	0.00762939
16919646	NR_037411	MIR3617	0.146757	0.90772	0.0521243	0.901446	-0.0394622	-0.0792898	0.000365439	0.682458	0.981345	-0.00799757	-0.0464428	0.0304476
16923686	NR_038311	ITGB2-AS1	0.144393	0.90772	0.049883	0.901446	-0.0738182	-0.147598	-3.79703e-05	0.439193	0.978263	-0.0280245	-0.0992438	0.0431949
16925145	NR_109961	LOC101928107	0.148143	0.90772	0.11353	0.930266	-0.0443448	-0.099334	0.0106445	0.10876	0.928447	-0.0433835	-0.0964641	0.00969711
16925358	NR_024351	LINC00160	0.150856	0.90772	0.241583	0.9579	-0.031881	-0.0853623	0.0216004	0.277894	0.96262	0.0285099	-0.0231151	0.0801349
16927021	NR_024159	DGCR9	0.146873	0.90772	0.0565344	0.906644	-0.0795984	-0.161428	0.00223086	0.833001	0.992487	-0.00846787	-0.0874569	0.0705211
16927283	OTTHUMT00000320091	KB-1183D5.14	0.150788	0.90772	0.13826	0.933529	-0.0517616	-0.120307	0.0167842	0.0934841	0.920162	-0.0565702	-0.122737	0.00959646
16931677	NM_001242898	PPP6R2	0.15091	0.90772	0.0764361	0.918212	-0.0311747	-0.0656835	0.00333417	0.861719	0.996666	0.00295	-0.0303611	0.0362611
16932158	ENST00000389262	DGCR2	0.148423	0.90772	0.142303	0.933529	0.0249067	-0.00841555	0.058229	0.089042	0.920162	0.0278825	-0.00428315	0.0600482
16934881	NM_006941	SOX10	0.150877	0.90772	0.762794	0.989428	0.00840578	-0.0463709	0.0631825	0.0862442	0.920162	-0.0462432	-0.0991187	0.00663222
16935018	NM_001289912	CSNK1E	0.144025	0.90772	0.0785419	0.918212	0.0870682	-0.010003	0.184139	0.797719	0.990486	-0.0122104	-0.105912	0.0814916
16935648	NM_001278657	POLDIP3	0.150157	0.90772	0.206244	0.950129	-0.0169586	-0.0433101	0.009393	0.0696317	0.918924	-0.0235344	-0.0489714	0.00190247
16936306	NM_015166	MLC1	0.148201	0.90772	0.423232	0.971912	-0.0255241	-0.0881776	0.0371295	0.0517736	0.916009	-0.0600143	-0.120493	0.000464635
16936761	NM_001253387	CHL1	0.145457	0.90772	0.151118	0.933529	-0.0368292	-0.0871939	0.0135354	0.425672	0.977269	0.0197014	-0.0289151	0.0683179
16937498	NR_046734	PRRT3-AS1	0.148971	0.90772	0.0543864	0.906644	-0.0662134	-0.133682	0.00125537	0.349997	0.967442	-0.0309701	-0.0960971	0.0341569
16938468	OTTHUMT00000341002	AC098973.2	0.14919	0.90772	0.38381	0.970118	0.0264558	-0.0332535	0.0861652	0.0532036	0.916009	0.0568463	-0.000790623	0.114483
16948364	ENST00000363116	RNU6-486P	0.148918	0.90772	0.0995635	0.927174	-0.0709074	-0.155378	0.0135636	0.653437	0.981345	0.0186163	-0.0629227	0.100155
16962444	NR_033844	LOC253573	0.148234	0.90772	0.4215	0.971912	0.0257471	-0.0372183	0.0887125	0.0518224	0.916009	0.0603003	-0.000479605	0.12108
16962861	NR_033944	LOC647323	0.150737	0.90772	0.143521	0.933529	0.0369578	-0.0126388	0.0865543	0.0905651	0.920162	0.0413026	-0.00657248	0.0891777
16964632	XR_427477	EVC	0.144838	0.90772	0.242868	0.958472	-0.0248399	-0.0666236	0.0169439	0.0605642	0.916009	-0.0386078	-0.0789413	0.00172565
16965142	uc010idt.2	LINC01085	0.150941	0.90772	0.357633	0.966678	-0.0251103	-0.0787606	0.0285399	0.187315	0.951607	0.0347726	-0.0170155	0.0865607
16965905	NM_001144990	NWD2	0.144372	0.90772	0.241863	0.958168	-0.0373133	-0.0999449	0.0253182	0.0604259	0.916009	-0.0579023	-0.11836	0.00255532
16967505	NM_001145006	MUC7	0.144722	0.90772	0.867919	0.997461	-0.00492199	-0.0631355	0.0532916	0.0726096	0.919279	0.0514419	-0.00475114	0.107635
16968043	NR_039654	MIR4450	0.14508	0.90772	0.0942908	0.927174	0.0678298	-0.0117026	0.147362	0.127581	0.933207	0.0595998	-0.017172	0.136372
16968583	NM_001166693	AFF1	0.149009	0.90772	0.150876	0.933529	-0.0269075	-0.0636821	0.00986709	0.0854723	0.920162	-0.0311226	-0.0666207	0.00437561
16971226	ENST00000502781	LSM6	0.150687	0.90772	0.336367	0.964019	-0.026213	-0.0797986	0.0273726	0.199019	0.957909	0.0338267	-0.0178989	0.0855524
16974074	OTTHUMT00000368685	RP11-539L10.3	0.147563	0.90772	0.804896	0.993049	0.0129278	-0.0900085	0.115864	0.0558237	0.916009	0.096936	-0.0024274	0.196299
16974744	ENST00000516007	RNA5SP157	0.151215	0.90772	0.0807943	0.918212	0.0937878	-0.0115648	0.19914	0.167365	0.946682	0.0715125	-0.0301834	0.173208
16979056	NM_024019	NEUROG2	0.151274	0.90772	0.0527692	0.901891	-0.060077	-0.120877	0.000723445	0.612213	0.979387	-0.0151291	-0.0738191	0.043561
16980742	NR_001562	ANXA2P1	0.148137	0.90772	0.72472	0.987792	-0.0117643	-0.0774652	0.0539367	0.0891024	0.920162	0.0549651	-0.00845547	0.118386
16980928	XR_425793	LOC102724785	0.146243	0.90772	0.168335	0.937427	-0.0289062	-0.070107	0.0122947	0.0765822	0.920162	-0.0359103	-0.0756811	0.00386049
16981364	NM_001199397	NEK1	0.148658	0.90772	0.741693	0.989021	-0.0082047	-0.057161	0.0407516	0.0543322	0.916009	-0.0463882	-0.0936452	0.000868805
16981585	OTTHUMT00000362075	RP11-248N22.2	0.147737	0.90772	0.11432	0.930362	0.0368342	-0.00894204	0.0826104	0.10753	0.928447	0.0362417	-0.00794566	0.080429
16982669	OTTHUMT00000470457	RP11-43F13.4	0.146972	0.90772	0.169962	0.938682	-0.0330755	-0.0803999	0.0142489	0.0766197	0.920162	-0.0412422	-0.086924	0.00443954
16982717	NM_182632	SLC6A18	0.147803	0.90772	0.0516599	0.901446	0.0613455	-0.000444703	0.123136	0.420348	0.975965	0.0244502	-0.0351953	0.0840958
16984279	ENST00000508437	LINC00604	0.150312	0.90772	0.0684422	0.915566	0.0435545	-0.00331847	0.0904276	0.963012	0.997878	-0.00106677	-0.0463129	0.0441793
16987986	ENST00000413221	EPB41L4A-AS1	0.149102	0.90772	0.170951	0.939231	0.0411442	-0.0178617	0.10015	0.386555	0.973158	-0.0250911	-0.082049	0.0318667
16991472	NM_000337	SGCD	0.14934	0.90772	0.423363	0.971997	0.0214101	-0.0311599	0.07398	0.156004	0.943019	-0.0366677	-0.087413	0.0140775
16992702	OTTHUMT00000371916	RP11-826N14.1	0.144945	0.90772	0.0906292	0.925877	0.0551444	-0.00878789	0.119077	0.697097	0.98247	-0.0122142	-0.0739274	0.049499
16993611	ENST00000515223	TRIM41	0.147188	0.90772	0.38033	0.969002	0.0171235	-0.0212414	0.0554883	0.171599	0.947996	-0.0257837	-0.0628169	0.0112495
16994309	NM_019599	TAS2R1	0.151153	0.90772	0.932515	0.999612	-0.00177395	-0.0429787	0.0394308	0.0709658	0.918924	0.0366242	-0.00315036	0.0763988
16997835	OTTHUMT00000370388	RP11-1072N2.3	0.151311	0.90772	0.718182	0.987441	-0.00749956	-0.0483693	0.0333702	0.0919274	0.920162	0.0338915	-0.0055597	0.0733427
16998421	NM_001159749	RIOK2	0.147781	0.90772	0.0541584	0.906644	-0.0502168	-0.101337	0.00090335	0.748496	0.986316	-0.00804442	-0.0573902	0.0413014
16999929	NM_017665	ZCCHC10	0.150363	0.90772	0.0788175	0.918212	0.0575844	-0.00667526	0.121844	0.831942	0.992457	-0.00669254	-0.0687218	0.0553367
17000561	ENST00000517206	RN7SKP64	0.146564	0.90772	0.159058	0.934337	0.0392942	-0.0154888	0.0940772	0.0800665	0.920162	0.0471906	-0.00569094	0.100072
17002345	OTTHUMT00000374081	AC008691.1	0.147686	0.90772	0.199957	0.949747	0.0424623	-0.0226043	0.107529	0.328337	0.964895	-0.0312399	-0.0940481	0.0315682
17003602	NR_024035	AACSP1	0.144507	0.90772	0.145782	0.933529	-0.0555117	-0.130429	0.0194062	0.0838108	0.920162	-0.0637448	-0.136062	0.00857267
17004500	NM_006567	FARS2	0.145336	0.90772	0.07805	0.918212	-0.0389515	-0.082306	0.00440303	0.161881	0.945809	-0.0298149	-0.0716646	0.0120348
17012108	NM_014034	ASF1A	0.148133	0.90772	0.0560569	0.906644	0.0412693	-0.00107392	0.0836124	0.311714	0.964895	0.0210418	-0.0198317	0.0619153
17012125	ENST00000363862	RNU6-194P	0.149301	0.90772	0.0593135	0.907449	-0.122391	-0.249624	0.00484271	0.876186	0.996666	-0.00972878	-0.132546	0.113088
17013402	ENST00000411039	RNA5SP222	0.151172	0.90772	0.113518	0.930266	0.0926416	-0.0222338	0.207517	0.112534	0.930657	0.0896716	-0.0212165	0.20056
16703630	ENST00000410160	RNU6-908P	0.151462	0.907732	0.197893	0.949747	0.054089	-0.0284126	0.136591	0.339943	0.966167	-0.0386695	-0.118308	0.0409686
16818207	ENST00000487509	FUS	0.15145	0.907732	0.246085	0.960941	0.0222219	-0.0154145	0.0598584	0.273874	0.96262	-0.0202323	-0.0565624	0.0160978
16863391	NR_030412	MIR769	0.151405	0.907732	0.406367	0.971879	-0.0204808	-0.0689679	0.0280063	0.0535425	0.916009	-0.0460961	-0.0929002	0.000708025
16937681	NM_001136031	ATG7	0.151397	0.907732	0.890735	0.997461	-0.00236494	-0.0362258	0.0314959	0.074272	0.920162	0.0297486	-0.00293698	0.0624342
16967088	XR_249598	LOC101928785	0.15145	0.907732	0.719815	0.987441	0.0121581	-0.0545026	0.0788189	0.0549071	0.916009	0.063013	-0.00133398	0.12736
16984801	NM_006144	GZMA	0.151475	0.907732	0.100736	0.927174	0.0572664	-0.0111914	0.125724	0.657168	0.981345	-0.0149135	-0.0809952	0.0511681
17071976	OTTHUMT00000380899	RP11-238I10.1	0.151817	0.907754	0.0609376	0.911109	-0.0693935	-0.141994	0.00320742	0.887934	0.996666	-0.00502091	-0.0751019	0.06506
16669888	NM_144698	ANKRD35	0.151757	0.907754	0.0819181	0.919827	-0.0428093	-0.0910762	0.00545756	0.808034	0.990754	0.00575544	-0.0408361	0.052347
16707567	NM_001195755	FFAR4	0.151551	0.907754	0.3274	0.964019	-0.0385447	-0.115889	0.0387994	0.205701	0.959267	0.048105	-0.0265546	0.122765
16708269	NM_003393	WNT8B	0.151832	0.907754	0.630516	0.984422	0.0148513	-0.0458671	0.0755697	0.053251	0.916009	0.0577953	-0.000815576	0.116406
16771045	OTTHUMT00000401651	RP11-64B16.4	0.151644	0.907754	0.120527	0.932544	-0.0360888	-0.0817079	0.0095303	0.552377	0.978379	0.0133072	-0.0307285	0.0573429
16779178	NR_029486	MIR16-1	0.151698	0.907754	0.982196	0.999842	-0.000776434	-0.0692108	0.067658	0.0678721	0.917711	0.0615101	-0.00454898	0.127569
16802479	NM_015554	GLCE	0.151679	0.907754	0.54086	0.978406	0.0145512	-0.0322369	0.0613392	0.0523623	0.916009	0.0447041	-0.000459947	0.0898682
16836292	NM_153228	ANKFN1	0.151571	0.907754	0.0922506	0.925877	0.0378643	-0.00625546	0.0819841	0.141823	0.940122	0.0318712	-0.0107172	0.0744596
16836414	NM_001004707	OR4D2	0.151849	0.907754	0.0935557	0.925877	-0.0620556	-0.134654	0.0105429	0.139943	0.93911	-0.0526934	-0.122772	0.0173853
16856299	NM_001928	CFD	0.1516	0.907754	0.0618635	0.912078	0.229129	-0.011453	0.469711	0.910013	0.99714	0.0133443	-0.218887	0.245576
16865072	NR_030207	MIR516B2	0.15177	0.907754	0.258712	0.960941	0.049822	-0.0368419	0.136486	0.261064	0.96072	-0.0478553	-0.131511	0.0358005
16868462	NM_001077624	ZNF846	0.15182	0.907754	0.0633655	0.912078	0.0566105	-0.00317299	0.116394	0.252107	0.959867	0.0336413	-0.0240672	0.0913498
16920876	ENST00000317652	LOC100128310	0.151741	0.907754	0.730801	0.988302	-0.0116656	-0.0783489	0.0550177	0.0553129	0.916009	-0.0629285	-0.127297	0.00144024
16950366	NR_046606	GRM7-AS1	0.151719	0.907754	0.242297	0.958168	0.0374673	-0.0254809	0.100416	0.278622	0.96262	-0.0335056	-0.0942689	0.0272577
16976177	uc003hcd.2	HOPX	0.151853	0.907754	0.0768874	0.918212	-0.0494673	-0.10431	0.00537499	0.862353	0.996666	0.0046665	-0.0482722	0.0576052
16768183	NR_033410	MKRN9P	0.151951	0.908197	0.171369	0.939231	-0.0659873	-0.160714	0.0287395	0.392792	0.974603	0.0397536	-0.0516853	0.131192
16855246	NM_145020	CCDC11	0.152013	0.908267	0.0530539	0.901891	0.0610573	-0.000809979	0.122925	0.443366	0.978263	0.0232856	-0.0364343	0.0830055
16993291	ENST00000322434	ZNF354B	0.152007	0.908267	0.434687	0.972363	-0.0197907	-0.0695929	0.0300115	0.154546	0.942524	0.0348605	-0.0132131	0.0829341
17023799	NM_145176	SLC2A12	0.152089	0.908304	0.100796	0.927174	0.0512784	-0.010032	0.112589	0.65947	0.981345	-0.0132607	-0.0724431	0.0459217
17054923	NM_000535	PMS2	0.152287	0.908304	0.522006	0.975614	-0.0204615	-0.0832978	0.0423749	0.0525855	0.916009	-0.0599805	-0.120636	0.000674845
17087028	NR_033937	LOC100132077	0.152293	0.908304	0.0527374	0.901891	0.077197	-0.000919054	0.155313	0.566575	0.978467	0.0219771	-0.0534276	0.0973817
16772588	NM_001122636	GALNT9	0.152259	0.908304	0.221176	0.953854	0.0311578	-0.0188673	0.081183	0.0681632	0.917711	0.0449157	-0.00337307	0.0932045
16844207	NM_001284514	IKZF3	0.152205	0.908304	0.0527183	0.901891	0.0364027	-0.000430391	0.0732358	0.569059	0.979136	0.0102963	-0.0252584	0.0458509
16886677	NM_000408	GPD2	0.152083	0.908304	0.504944	0.97374	-0.0196161	-0.0774626	0.0382304	0.132574	0.933941	0.0427866	-0.0130521	0.0986252
16922114	NM_014586	HUNK	0.152198	0.908304	0.0556597	0.906644	0.0590929	-0.00143892	0.119625	0.355027	0.969328	0.0274966	-0.0309342	0.0859274
16922443	NM_053277	CLIC6	0.152293	0.908304	0.190719	0.948365	0.0433076	-0.0216919	0.108307	0.354413	0.969328	-0.0295639	-0.0923073	0.0331796
16941247	NR_038213	IQCF4	0.152259	0.908304	0.137656	0.933529	0.0421873	-0.0135937	0.0979682	0.487353	0.978263	-0.019021	-0.0728658	0.0348239
16986866	NM_001017971	ATP6AP1L	0.152234	0.908304	0.0527277	0.901891	-0.0551565	-0.110967	0.000654353	0.479523	0.978263	-0.0193753	-0.073249	0.0344984
16999985	NM_003374	VDAC1	0.15211	0.908304	0.0705833	0.918212	0.0349272	-0.00295261	0.072807	0.207842	0.959267	0.0234486	-0.0131165	0.0600136
16801235	OTTHUMT00000418736	RP11-209E8.1	0.152404	0.908816	0.179516	0.9427	0.036239	-0.0167777	0.0892556	0.0777809	0.920162	0.0460209	-0.00515556	0.0971974
16865074	NR_030208	MIR526A2	0.152429	0.908817	0.220873	0.953854	-0.0279199	-0.0727167	0.016877	0.0683222	0.918378	-0.0401981	-0.0834401	0.00304385
16665656	NM_018211	RAVER2	0.152736	0.908968	0.114189	0.930362	0.0787216	-0.0190752	0.176518	0.586345	0.979316	-0.0261228	-0.120525	0.0682795
16666543	ENST00000411094	RN7SKP247	0.152751	0.908968	0.137587	0.933529	-0.0273111	-0.0634159	0.00879382	0.489138	0.978263	0.0122611	-0.0225906	0.0471128
16721375	NM_000543	SMPD1	0.152533	0.908968	0.0753293	0.918212	-0.0341726	-0.0718565	0.00351136	0.88506	0.996666	0.00267345	-0.0337025	0.0390494
16723228	NM_001288726	ELP4	0.152711	0.908968	0.174197	0.939871	-0.0258723	-0.0632589	0.0115144	0.388424	0.973173	0.0158354	-0.0202536	0.0519244
16729103	NM_001005	RPS3	0.1526	0.908968	0.205508	0.949766	0.0205615	-0.0113366	0.0524597	0.329908	0.964895	-0.0152653	-0.0460562	0.0155257
16748565	NM_020853	KIAA1467	0.152534	0.908968	0.75588	0.989428	0.00671445	-0.0357621	0.049191	0.0563468	0.916009	0.039915	-0.00108728	0.0809172
16792171	NR_039725	MIR4503	0.152615	0.908968	0.341856	0.964019	-0.050798	-0.15583	0.0542342	0.0564822	0.916009	-0.0986436	-0.20003	0.00274307
16870581	NM_176880	NR2C2AP	0.152747	0.908968	0.415597	0.971912	-0.0222668	-0.0760337	0.0315002	0.162606	0.945809	0.0369115	-0.0149892	0.0888123
16901216	NM_153836	CREG2	0.152565	0.908968	0.442772	0.972363	0.0200224	-0.0312616	0.0713063	0.0532995	0.916009	0.048805	-0.000698865	0.0983089
16925638	NR_120405	LOC400867	0.152725	0.908968	0.0527672	0.901891	0.0625686	-0.000752905	0.12589	0.520159	0.978263	0.0199922	-0.0411314	0.0811159
16958837	NM_153330	DNAJB8	0.152754	0.908968	0.332043	0.964019	0.0259141	-0.0265879	0.078416	0.0570736	0.916009	0.0491901	-0.00148956	0.0998697
17004313	ENST00000424847	BPHL	0.152642	0.908968	0.725849	0.987811	-0.00978373	-0.0646582	0.0450907	0.0555547	0.916009	-0.051733	-0.104703	0.00123682
16692419	OTTHUMT00000038921	RP4-565E6.1	0.152861	0.90906	0.499747	0.973663	0.0183181	-0.0350471	0.0716832	0.134683	0.934973	-0.0392573	-0.0907702	0.0122555
16813653	OTTHUMT00000415495	CTD-2544M6.1	0.152796	0.90906	0.999601	0.999904	1.46615e-05	-0.057678	0.0577073	0.0672662	0.917711	0.0519706	-0.00371962	0.107661
16833476	NM_024308	DHRS11	0.152894	0.90906	0.616477	0.983423	-0.0131463	-0.0647628	0.0384702	0.108581	0.928447	0.0407433	-0.00908164	0.0905682
16961940	OTTHUMT00000350439	RP11-4B14.3	0.152854	0.90906	0.545287	0.978406	0.0182082	-0.0409852	0.0774015	0.0528585	0.916009	0.0564375	-0.000701299	0.113576
16977190	OTTHUMT00000362903	RP11-625I7.1	0.152873	0.90906	0.788341	0.991326	0.00736846	-0.046614	0.0613509	0.0846035	0.920162	-0.0458138	-0.0979225	0.00629494
17097955	NM_001735	C5	0.153008	0.909588	0.130508	0.933529	0.056435	-0.0168208	0.129691	0.51578	0.978263	-0.0233722	-0.0940853	0.047341
16799106	OTTHUMT00000418008	RP11-1084A12.2	0.153094	0.909801	0.230073	0.953854	-0.0479652	-0.12647	0.0305398	0.0671948	0.917711	-0.0707373	-0.146517	0.00504289
16802713	NM_001080462	TMEM202	0.153075	0.909801	0.661413	0.986065	0.0117529	-0.0410213	0.0645271	0.101166	0.926828	-0.0425605	-0.093503	0.00838194
16926557	OTTHUMT00000206819	BX322559.3	0.153118	0.909801	0.194532	0.949747	-0.0431721	-0.108528	0.0221836	0.0742389	0.920162	-0.0574251	-0.120512	0.00566213
16724982	OTTHUMT00000394354	RP11-691N7.6	0.153226	0.910106	0.0574895	0.906644	0.0677544	-0.00216925	0.137678	0.783254	0.989181	0.00944016	-0.0580565	0.0769368
16844927	OTTHUMT00000416526	RP11-156E6.1	0.153245	0.910106	0.469188	0.972363	-0.0195098	-0.0725026	0.033483	0.144065	0.941956	0.0380659	-0.0130876	0.0892193
16917835	OTTHUMT00000078299	RP11-359G22.2	0.153238	0.910106	0.0628297	0.912078	0.0467093	-0.00251726	0.0959358	0.914779	0.99714	0.00258527	-0.0449326	0.0501032
16660481	ENST00000365049	RNU6-1022P	0.153306	0.910175	0.0545983	0.906644	0.0684516	-0.00135945	0.138263	0.672812	0.981345	0.0144702	-0.0529178	0.0818581
16777448	NR_046531	SPATA13-AS1	0.153292	0.910175	0.167542	0.936994	0.0487691	-0.0206129	0.118151	0.0823872	0.920162	0.0593096	-0.00766422	0.126283
17015741	NM_001242629	GFOD1	0.153387	0.910182	0.0588922	0.906644	-0.0515456	-0.105041	0.00195003	0.821419	0.991178	-0.00592617	-0.057565	0.0457127
17017231	NM_001145466	NCR3	0.157612	0.910182	0.0571877	0.906644	-0.0684698	-0.139046	0.002106	0.709075	0.983497	-0.0129241	-0.0810503	0.0552021
17020019	NM_001270472	MCM3	0.15759	0.910182	0.625313	0.984217	-0.00875361	-0.0440042	0.0264969	0.0555289	0.916009	-0.0332361	-0.0672631	0.000790982
17020930	NM_001143958	TMEM30A	0.157091	0.910182	0.0726622	0.918212	-0.0307104	-0.0642633	0.0028426	0.950341	0.99714	0.0010255	-0.0313629	0.0334139
17023227	ENST00000362588	RNU4-35P	0.155218	0.910182	0.338542	0.964019	0.0325054	-0.0342437	0.0992545	0.20359	0.958481	-0.0417099	-0.106142	0.0227223
17023298	NR_026876	STL	0.15443	0.910182	0.0990213	0.927174	-0.0634579	-0.138933	0.0120168	0.681538	0.981345	0.0152022	-0.0576529	0.0880572
17026767	NM_001145466	NCR3	0.157612	0.910182	0.0571877	0.906644	-0.0684698	-0.139046	0.002106	0.709075	0.983497	-0.0129241	-0.0810503	0.0552021
17027330	ENST00000546545	HLA-G	0.154604	0.910182	0.0589458	0.906644	0.0328527	-0.00125012	0.0669555	0.808643	0.990754	0.00405333	-0.0288658	0.0369725
17029087	NM_001145466	NCR3	0.157612	0.910182	0.0571877	0.906644	-0.0684698	-0.139046	0.002106	0.709075	0.983497	-0.0129241	-0.0810503	0.0552021
17031872	NM_001145466	NCR3	0.157612	0.910182	0.0571877	0.906644	-0.0684698	-0.139046	0.002106	0.709075	0.983497	-0.0129241	-0.0810503	0.0552021
17034344	NM_001145466	NCR3	0.157612	0.910182	0.0571877	0.906644	-0.0684698	-0.139046	0.002106	0.709075	0.983497	-0.0129241	-0.0810503	0.0552021
17035950	NM_001113182	BRD2	0.155304	0.910182	0.472111	0.972363	-0.00877216	-0.0327568	0.0152125	0.0540868	0.916009	-0.0227498	-0.045902	0.000402307
17036592	NM_001145466	NCR3	0.153754	0.910182	0.0580649	0.906644	-0.067214	-0.136741	0.00231268	0.793797	0.99001	-0.00891911	-0.0760326	0.0581944
17037658	ENST00000546545	HLA-G	0.154604	0.910182	0.0589458	0.906644	0.0328527	-0.00125012	0.0669555	0.808643	0.990754	0.00405333	-0.0288658	0.0369725
17039385	NM_001145466	NCR3	0.157612	0.910182	0.0571877	0.906644	-0.0684698	-0.139046	0.002106	0.709075	0.983497	-0.0129241	-0.0810503	0.0552021
17041868	NM_001145466	NCR3	0.157612	0.910182	0.0571877	0.906644	-0.0684698	-0.139046	0.002106	0.709075	0.983497	-0.0129241	-0.0810503	0.0552021
17046886	NM_001163636	GTF2I	0.155436	0.910182	0.256119	0.960941	0.0182155	-0.0132972	0.0497282	0.0649142	0.917711	0.0286363	-0.00178262	0.0590552
17049627	ENST00000379442	MUC12	0.157059	0.910182	0.108355	0.928716	0.0339102	-0.00753184	0.0753522	0.126082	0.933207	0.031179	-0.00882452	0.0711826
17054149	NM_018051	WDR60	0.154611	0.910182	0.0561503	0.906644	0.0592043	-0.00156387	0.119972	0.717326	0.984268	0.010798	-0.0478609	0.0694569
17063773	ENST00000390377	TRBV7-7	0.156305	0.910182	0.872024	0.997461	-0.00916741	-0.121103	0.102768	0.0784309	0.920162	0.0969517	-0.0110981	0.205002
17064036	NM_001278507	CTAGE8	0.156974	0.910182	0.651981	0.984905	0.00838195	-0.0281664	0.0449303	0.0557071	0.916009	0.0344344	-0.000845369	0.0697142
17066917	OTTHUMT00000376058	RP11-175E9.1	0.156144	0.910182	0.358971	0.967108	-0.0177881	-0.0559001	0.0203238	0.192972	0.95347	0.0243873	-0.0124018	0.0611765
17071852	OTTHUMT00000381000	RP11-122A21.2	0.156843	0.910182	0.581756	0.979296	0.015686	-0.0403119	0.0716839	0.0547174	0.916009	0.0529754	-0.00107888	0.10703
17072601	NM_001282985	TRIB1	0.154974	0.910182	0.137826	0.933529	-0.0361685	-0.0840121	0.011675	0.495286	0.978263	0.0160181	-0.0301648	0.0622011
17072938	XR_252477	LOC101927822	0.157568	0.910182	0.469712	0.972363	0.0221812	-0.0381388	0.0825012	0.055073	0.916009	0.05698	-0.00124629	0.115206
17072979	NM_006558	KHDRBS3	0.154543	0.910182	0.87583	0.997461	-0.00458007	-0.062232	0.0530718	0.0771645	0.920162	0.0501493	-0.00550154	0.1058
17073039	OTTHUMT00000377784	RP11-284H18.1	0.153533	0.910182	0.101137	0.927174	-0.0488222	-0.107255	0.00961014	0.663604	0.981345	0.0124746	-0.0439296	0.0688788
17075804	NM_001010906	NUGGC	0.154268	0.910182	0.981333	0.999842	-0.00069275	-0.0589277	0.0575422	0.069171	0.918924	0.0520959	-0.00411773	0.10831
17081820	NR_029892	MIR151A	0.157517	0.910182	0.140129	0.933529	0.0751042	-0.0248265	0.175035	0.495223	0.978263	-0.033462	-0.129924	0.0630002
17083433	NM_001199640	IL33	0.153412	0.910182	0.0588502	0.906644	-0.0501536	-0.102196	0.00188868	0.309036	0.964895	-0.0260054	-0.0762414	0.0242305
17091545	OTTHUMT00000055214	RP11-229P13.15	0.153638	0.910182	0.207504	0.950129	-0.027493	-0.0703329	0.0153469	0.328938	0.964895	0.0205428	-0.0208101	0.0618957
17104540	ENST00000194900	DLG3	0.155248	0.910182	0.0725769	0.918212	0.0433031	-0.003994	0.0906001	0.208181	0.959267	0.0292562	-0.0163992	0.0749116
17107481	NM_001012989	UBE2NL	0.157474	0.910182	0.0823696	0.92074	-0.0460934	-0.0981403	0.00595338	0.177152	0.951607	-0.0345293	-0.0847696	0.015711
17115677	NM_001081573	GAB3	0.155651	0.910182	0.598142	0.981341	-0.00980947	-0.0464072	0.0267883	0.114063	0.930657	0.0284468	-0.00688072	0.0637742
17117876	BC018776	LOC643085	0.154349	0.910182	0.0548364	0.906644	0.0687954	-0.00143578	0.139027	0.406469	0.975491	0.0286296	-0.0391639	0.0964231
17118296	XR_159055	LOC401357	0.156294	0.910182	0.0850263	0.924223	0.0648593	-0.00901261	0.138731	0.166961	0.946682	0.0501916	-0.0211163	0.121499
16659422	NM_001045480	PRAMEF16	0.153753	0.910182	0.0562478	0.906644	-0.0713526	-0.144619	0.00191397	0.358065	0.969803	-0.0330715	-0.103795	0.037652
16661396	NR_033926	LOC644961	0.153968	0.910182	0.0551902	0.906644	0.0506523	-0.001133	0.102438	0.688015	0.981345	0.0102065	-0.0397814	0.0601944
16662018	NM_001099434	DCDC2B	0.157528	0.910182	0.0931595	0.925877	-0.0480949	-0.104292	0.0081027	0.150729	0.942524	-0.0397061	-0.0939531	0.0145409
16666091	ENST00000413421	ZRANB2-AS2	0.157252	0.910182	0.44206	0.972363	0.0166181	-0.0258799	0.0591161	0.0553288	0.916009	0.0401024	-0.000920508	0.0811254
16668772	NM_018704	CTTNBP2NL	0.154623	0.910182	0.079211	0.918212	0.0450248	-0.00528574	0.0953354	0.853042	0.995679	-0.00457373	-0.0531381	0.0439906
16675457	NM_001201550	CFHR4	0.156043	0.910182	0.05526	0.906644	-0.0775979	-0.156954	0.00175864	0.419475	0.975965	-0.0314602	-0.108062	0.0451419
16676759	OTTHUMT00000088207	RP11-6J21.2	0.157186	0.910182	0.28034	0.960941	0.0338924	-0.0277929	0.0955778	0.249316	0.959867	-0.0349171	-0.0944614	0.0246273
16678925	ENST00000417805	LOC101927787	0.15604	0.910182	0.746226	0.989021	0.00662492	-0.0336371	0.046887	0.0575295	0.916009	0.0376528	-0.00121177	0.0765174
16684036	NM_001029882	AHDC1	0.153799	0.910182	0.560499	0.978406	-0.012167	-0.0532672	0.0289331	0.120448	0.933207	0.0313921	-0.00828151	0.0710656
16693996	NM_001252607	THBS3	0.153438	0.910182	0.109066	0.928716	0.0540445	-0.0121374	0.120226	0.120233	0.933207	0.0505788	-0.0133059	0.114464
16694698	OTTHUMT00000098960	RP11-66D17.3	0.154161	0.910182	0.76567	0.989428	0.00742195	-0.0415554	0.0563993	0.0878771	0.920162	-0.0411329	-0.0884102	0.00614444
16695920	OTTHUMT00000096752	RP11-525G13.2	0.154814	0.910182	0.2585	0.960941	0.0351041	-0.0259312	0.0961394	0.266403	0.96262	-0.0333278	-0.0922446	0.025589
16697281	NR_110793	LINC01350	0.15597	0.910182	0.055759	0.906644	-0.058289	-0.118022	0.00144376	0.676082	0.981345	-0.0122499	-0.0699094	0.0454096
16697674	NR_040064	LINC00862	0.157078	0.910182	0.0793993	0.918212	0.0823518	-0.00972583	0.174429	0.185803	0.951607	0.0598846	-0.0289971	0.148766
16698861	OTTHUMT00000088021	RP11-565N2.1	0.156589	0.910182	0.211146	0.950975	-0.0388534	-0.0998825	0.0221757	0.329389	0.964895	0.0292377	-0.0296731	0.0881485
16700498	NR_033826	SNRPD2P2	0.157439	0.910182	0.0739222	0.918212	0.0615534	-0.00599474	0.129102	0.935409	0.99714	-0.00268651	-0.0678901	0.0625171
16701951	ENST00000384396	RNU6-163P	0.154728	0.910182	0.123716	0.932799	0.0377755	-0.010387	0.085938	0.107622	0.928447	0.038121	-0.00836986	0.0846118
16704773	NR_038973	FAM170B-AS1	0.157315	0.910182	0.225208	0.953854	-0.0333021	-0.087239	0.0206348	0.310418	0.964895	0.0268751	-0.0251896	0.0789399
16707503	NM_001013848	EXOC6	0.154276	0.910182	0.274482	0.960941	-0.0188805	-0.0528263	0.0150653	0.250024	0.959867	0.0191863	-0.0135813	0.0519539
16707670	OTTHUMT00000049456	RP11-162K11.4	0.155731	0.910182	0.0749476	0.918212	-0.0485645	-0.102049	0.00491968	0.910545	0.99714	0.00294898	-0.0486788	0.0545768
16708910	NM_001002759	SFR1	0.157123	0.910182	0.711831	0.987441	-0.0119167	-0.0753622	0.0515287	0.0964656	0.921117	0.0518882	-0.00935504	0.113132
16712154	NM_012425	RSU1	0.15691	0.910182	0.655418	0.984905	-0.0111984	-0.0605491	0.0381523	0.104751	0.928447	0.0393852	-0.00825258	0.0870229
16718444	NR_028134	GUCY2GP	0.155825	0.910182	0.245451	0.960905	0.0292032	-0.0201907	0.0785972	0.0665335	0.917711	0.0446153	-0.00306418	0.0922949
16721280	NM_001199573	TRIM22	0.154602	0.910182	0.145004	0.933529	0.0285293	-0.00989882	0.0669575	0.470275	0.978263	-0.0136232	-0.0507176	0.0234711
16722215	NM_001080521	RASSF10	0.156766	0.910182	0.0996434	0.927174	-0.0490724	-0.107546	0.00940071	0.687801	0.981345	0.011533	-0.0449106	0.0679765
16724713	NM_001004703	OR4C46	0.154774	0.910182	0.103614	0.927907	-0.0598721	-0.132051	0.0123069	0.65334	0.981345	0.015912	-0.0537616	0.0855857
16725783	ENST00000524877	BEST1	0.155634	0.910182	0.537354	0.978406	-0.0108924	-0.0456147	0.0238298	0.0539818	0.916009	-0.0329491	-0.0664661	0.000567924
16731529	OTTHUMT00000398927	AP000462.3	0.155443	0.910182	0.0538926	0.906644	-0.0583297	-0.117643	0.000983191	0.53034	0.978263	-0.0182716	-0.0755258	0.0389825
16739911	NM_015080	NRXN2	0.156407	0.910182	0.192792	0.949747	-0.0367049	-0.0920531	0.0186433	0.0769904	0.920162	-0.0481739	-0.101601	0.00525317
16740094	NM_017525	CDC42BPG	0.155743	0.910182	0.296611	0.963037	0.0257217	-0.022703	0.0741464	0.23345	0.959267	-0.0283533	-0.0750972	0.0183906
16741110	OTTHUMT00000395005	RP11-655M14.13	0.156325	0.910182	0.681794	0.986065	0.0102426	-0.0388861	0.0593713	0.100242	0.925545	-0.0397287	-0.0871521	0.00769477
16741267	NM_001039656	MTL5	0.155193	0.910182	0.749851	0.989321	0.00833143	-0.0430616	0.0597245	0.0572806	0.916009	0.0481108	-0.00149843	0.09772
16744684	NM_003904	ZPR1	0.154636	0.910182	0.138157	0.933529	-0.0275442	-0.0640103	0.00892193	0.493072	0.978263	0.0122718	-0.0229286	0.0474722
16750254	ENST00000363016	RNU6-249P	0.153586	0.910182	0.31127	0.963789	0.0403533	-0.0379605	0.118667	0.219341	0.959267	-0.0472724	-0.122868	0.0283231
16757710	NM_002567	PEBP1	0.156308	0.910182	0.843502	0.995182	-0.00390484	-0.0428093	0.0349996	0.0610103	0.916009	-0.0358848	-0.0734389	0.00166926
16759283	ENST00000390852	RNA5SP377	0.157122	0.910182	0.0590029	0.906644	0.0787197	-0.00301401	0.160454	0.779178	0.988875	0.0112476	-0.0676492	0.0901445
16762571	ENST00000391247	RNA5SP354	0.154833	0.910182	0.0559138	0.906644	-0.0657721	-0.133216	0.00167195	0.378828	0.972413	-0.0291495	-0.0942526	0.0359536
16762645	OTTHUMT00000402893	RP11-1060J15.4	0.154524	0.910182	0.458234	0.972363	-0.0370708	-0.135323	0.0611813	0.148838	0.942524	0.0697438	-0.025098	0.164586
16764975	NM_175053	KRT74	0.155074	0.910182	0.831024	0.994308	0.00838199	-0.0688773	0.0856413	0.0599825	0.916009	0.07155	-0.00302771	0.146128
16765887	OTTHUMT00000407628	RP11-603J24.6	0.157425	0.910182	0.81968	0.993978	-0.00567026	-0.0545943	0.0432538	0.0605625	0.916009	-0.0452057	-0.0924316	0.00202023
16766578	NM_001195053	DDIT3	0.154907	0.910182	0.720435	0.987441	-0.0114904	-0.0746361	0.0516553	0.0563523	0.916009	-0.0593363	-0.12029	0.00161768
16767234	OTTHUMT00000402223	RP11-335O4.3	0.157115	0.910182	0.0638836	0.912078	0.0535849	-0.00311487	0.110285	0.273314	0.96262	0.0305159	-0.0242158	0.0852477
16772527	ENST00000390852	RNA5SP377	0.157122	0.910182	0.0590029	0.906644	0.0787197	-0.00301401	0.160454	0.779178	0.988875	0.0112476	-0.0676492	0.0901445
16776970	NM_001278674	LINC00452	0.154498	0.910182	0.0626106	0.912078	0.0476893	-0.00252791	0.0979065	0.271899	0.96262	0.027107	-0.0213672	0.0755812
16780162	NR_046991	LINC00353	0.156495	0.910182	0.680653	0.986065	0.0146461	-0.055338	0.0846302	0.100526	0.92591	-0.0565463	-0.124101	0.0110087
16781101	ENST00000418660	LINC00404	0.155267	0.910182	0.569319	0.978406	0.0153911	-0.0377925	0.0685746	0.119686	0.933207	-0.0407054	-0.0920429	0.0106322
16782187	ENST00000548162	MMP14	0.156331	0.910182	0.880631	0.997461	-0.00449735	-0.0634034	0.0544087	0.0777041	0.920162	0.0511465	-0.00571497	0.108008
16787362	ENST00000363442	RN7SKP255	0.154978	0.910182	0.225607	0.953854	-0.03925	-0.102875	0.024375	0.0690859	0.918924	-0.0569354	-0.118352	0.00448133
16788406	NM_207117	SLC25A47	0.153922	0.910182	0.0678583	0.913944	0.0470287	-0.00347547	0.097533	0.999507	0.99991	-1.5324e-05	-0.0487666	0.0487359
16796414	NM_152592	SYNE3	0.155261	0.910182	0.264356	0.960941	-0.0222669	-0.0614616	0.0169278	0.261239	0.96072	0.0216352	-0.0161991	0.0594694
16797419	ENST00000390565	IGHJ1	0.154703	0.910182	0.0669152	0.912972	0.0450903	-0.00316478	0.0933454	0.978579	0.997935	0.00063587	-0.0459443	0.047216
16798345	NR_003297	SNORD115-5	0.156394	0.910182	0.592272	0.98045	-0.0148233	-0.0692519	0.0396052	0.0546314	0.916009	-0.0515092	-0.104049	0.00103022
16799077	NM_012125	CHRM5	0.154653	0.910182	0.218776	0.952515	0.0321268	-0.0191855	0.0834391	0.314181	0.964895	-0.025369	-0.0749002	0.0241623
16800322	NM_001018108	SERF2	0.153872	0.910182	0.0592975	0.907449	0.0272722	-0.0010773	0.0556217	0.826668	0.992127	0.00304669	-0.0243188	0.0304122
16802698	ENST00000410162	RNU2-65P	0.156307	0.910182	0.0696974	0.918212	0.0538159	-0.00436413	0.111996	0.988476	0.998719	-0.000412385	-0.056573	0.0557482
16805397	NR_027132	LINC00924	0.15414	0.910182	0.146683	0.933529	-0.0403873	-0.0950159	0.0142412	0.0920935	0.920162	-0.0452778	-0.0980103	0.00745462
16807080	NM_080650	DPH6	0.153681	0.910182	0.160354	0.934758	-0.0410628	-0.0984901	0.0163646	0.423811	0.976892	0.0225547	-0.0328794	0.0779888
16810792	NM_017743	DPP8	0.155007	0.910182	0.519181	0.975542	0.00920283	-0.0188678	0.0372734	0.0537125	0.916009	0.0266673	-0.000428987	0.0537636
16811816	NM_002833	PTPN9	0.157047	0.910182	0.0913752	0.925877	0.0359827	-0.00583114	0.0777965	0.153494	0.942524	0.0293439	-0.0110186	0.0697064
16812851	ENST00000384310	RNU6-339P	0.15699	0.910182	0.0681906	0.915039	-0.0504447	-0.104683	0.00379371	0.981907	0.997935	-0.000603639	-0.0529595	0.0517522
16814510	ENST00000341413	HAGHL	0.157204	0.910182	0.0658207	0.912972	0.0382616	-0.00251976	0.0790429	0.938082	0.99714	0.00155468	-0.0378111	0.0409205
16819213	NR_001447	MT1L	0.15691	0.910182	0.450457	0.972363	0.0924119	-0.148326	0.33315	0.055044	0.916009	0.227435	-0.00494661	0.459818
16823750	NM_001042476	CARHSP1	0.157372	0.910182	0.0726318	0.918212	0.065667	-0.00607059	0.137405	0.214679	0.959267	0.0437455	-0.0255021	0.112993
16826195	NM_182493	MYLK3	0.156303	0.910182	0.187593	0.946206	-0.041902	-0.104348	0.0205437	0.369461	0.97185	0.0275244	-0.0327538	0.0878026
16829724	NR_024128	OR3A4P	0.154939	0.910182	0.0544849	0.906644	-0.0668532	-0.135002	0.00129549	0.433416	0.977577	-0.0262139	-0.0919972	0.0395695
16829960	NM_001145536	C17orf107	0.155912	0.910182	0.260102	0.960941	-0.0328802	-0.090242	0.0244815	0.0646998	0.917711	-0.0521679	-0.107539	0.00320285
16831598	NM_020201	NT5M	0.157003	0.910182	0.979705	0.999842	0.00162118	-0.123727	0.12697	0.0680658	0.917711	0.112586	-0.00841194	0.233584
16832766	ENST00000364385	RNU6-990P	0.15413	0.910182	0.096884	0.927174	0.0996616	-0.0181166	0.21744	0.694952	0.981748	-0.0226692	-0.136359	0.091021
16833259	NM_052857	ZNF830	0.157423	0.910182	0.223197	0.953854	0.0332444	-0.0203652	0.086854	0.313402	0.964895	-0.0265475	-0.0782963	0.0252013
16836181	OTTHUMT00000368656	RP11-1018N14.4	0.156369	0.910182	0.741413	0.989021	0.00835364	-0.0414354	0.0581426	0.0921232	0.920162	-0.0412629	-0.0893237	0.006798
16841212	NM_002472	MYH8	0.156723	0.910182	0.209342	0.950129	0.0482644	-0.0272469	0.123776	0.0733076	0.920162	0.0665642	-0.00632615	0.139455
16842239	NR_048576	EPN2-AS1	0.157252	0.910182	0.765594	0.989428	0.00953242	-0.0533508	0.0724157	0.0897336	0.920162	-0.0525037	-0.113204	0.00819695
16846035	NM_203400	RPRML	0.156326	0.910182	0.054917	0.906644	-0.0615567	-0.124419	0.00130572	0.442737	0.978263	-0.0236928	-0.0843733	0.0369877
16847576	ENST00000363690	RNU6-288P	0.155678	0.910182	0.26888	0.960941	0.0328305	-0.025509	0.0911701	0.257518	0.960293	-0.0324561	-0.0887708	0.0238585
16848583	NM_174892	CD300LB	0.154886	0.910182	0.873216	0.997461	0.00553738	-0.062716	0.0737907	0.0616396	0.916518	0.0628022	-0.00308213	0.128686
16850402	NR_003682	MGC70870	0.154076	0.910182	0.0576818	0.906644	-0.0969842	-0.197151	0.00318267	0.332542	0.964895	-0.0476753	-0.144365	0.0490148
16854711	NR_029616	MIR187	0.15638	0.910182	0.118704	0.932544	0.0406484	-0.0104806	0.0917773	0.578005	0.979316	-0.0139626	-0.0633169	0.0353917
16856133	NM_001146345	PQLC1	0.156677	0.910182	0.764193	0.989428	0.00784333	-0.0435807	0.0592673	0.0583358	0.916009	0.0479359	-0.0017032	0.097575
16858169	NM_001243121	PDE4A	0.157642	0.910182	0.197014	0.949747	-0.0426545	-0.107587	0.0222781	0.355012	0.969328	0.0294966	-0.0331822	0.0921755
16858884	NR_030179	MIR181D	0.155819	0.910182	0.416818	0.971912	-0.0204149	-0.0698394	0.0290097	0.0552241	0.916009	-0.0466587	-0.0943677	0.00105035
16860856	NM_001037	SCN1B	0.154752	0.910182	0.458424	0.972363	0.0190616	-0.0314804	0.0696035	0.148995	0.942524	-0.0358631	-0.0846508	0.0129245
16862918	ENST00000336976	ZNF224	0.157376	0.910182	0.0546933	0.906644	-0.0539133	-0.108919	0.00109246	0.524521	0.978263	-0.0171854	-0.070282	0.0359111
16866280	ENST00000516402	RNA5SP473	0.156538	0.910182	0.430933	0.972363	-0.0336719	-0.117716	0.0503723	0.0552279	0.916009	-0.0793397	-0.160467	0.00178734
16867632	ENST00000587700	RFX2	0.157253	0.910182	0.0723993	0.918212	-0.0537788	-0.112481	0.0049235	0.955191	0.997184	0.00161875	-0.0550461	0.0582836
16868035	NM_206833	CTXN1	0.154592	0.910182	0.0988053	0.927174	-0.0330583	-0.0723515	0.00623486	0.135716	0.935186	-0.0288288	-0.0667581	0.00910049
16871072	NM_001282931	C19orf12	0.157153	0.910182	0.603281	0.981657	0.0102612	-0.0285662	0.0490886	0.0550623	0.916009	0.0366791	-0.000800604	0.0741588
16872178	NM_001080468	SYCN	0.155316	0.910182	0.0651256	0.912078	-0.0441428	-0.0910707	0.00278509	0.253879	0.959867	-0.0263086	-0.0716076	0.0189905
16874583	NM_001080457	LRRC4B	0.15512	0.910182	0.22142	0.953854	-0.0348409	-0.090809	0.0211271	0.311377	0.964895	0.0278319	-0.0261936	0.0818573
16875599	NM_001126132	TNNT1	0.156621	0.910182	0.709076	0.987441	-0.0143515	-0.0900016	0.0612987	0.0965227	0.921117	0.0618591	-0.0111653	0.134883
16876514	OTTHUMT00000322420	AC116609.3	0.155562	0.910182	0.0882198	0.924908	-0.0394217	-0.0847814	0.00593797	0.157565	0.9444	-0.0315192	-0.0753044	0.0122661
16878744	OTTHUMT00000325125	AL133247.2	0.153436	0.910182	0.203164	0.949747	0.0317194	-0.0172335	0.0806724	0.335446	0.964895	-0.0231598	-0.0704136	0.024094
16880334	OTTHUMT00000325322	AC007250.4	0.153552	0.910182	0.281439	0.960941	-0.0300686	-0.08492	0.0247827	0.242702	0.959267	0.0314877	-0.0214598	0.0844352
16889003	NR_110222	LOC101927406	0.155928	0.910182	0.243753	0.959441	0.034699	-0.0237791	0.093177	0.284467	0.963232	-0.0307496	-0.0871979	0.0256987
16894402	NM_001287188	ODC1	0.157507	0.910182	0.156259	0.934038	-0.0523606	-0.124869	0.0201472	0.0904964	0.920162	-0.0603954	-0.130387	0.00959573
16897501	OTTHUMT00000325653	AC139712.4	0.156202	0.910182	0.0668361	0.912972	0.0512584	-0.00358169	0.106099	0.244859	0.959867	0.0313371	-0.0215995	0.0842738
16897662	ENST00000363216	RNU6-433P	0.157651	0.910182	0.475229	0.972363	-0.0319649	-0.119981	0.0560517	0.146302	0.942524	0.0628722	-0.0220894	0.147834
16900657	ENST00000417561	FAM178B	0.155624	0.910182	0.0669421	0.912972	-0.0437813	-0.0906401	0.00307755	0.971579	0.997935	-0.000819307	-0.0460517	0.0444131
16902199	NM_001426	EN1	0.156705	0.910182	0.706959	0.987412	-0.0118484	-0.0738313	0.0501346	0.0968687	0.921117	0.0506306	-0.00920096	0.110462
16914264	ENST00000342873	WFDC2	0.15563	0.910182	0.0608292	0.911109	0.0519092	-0.00237634	0.106195	0.297772	0.964591	0.027767	-0.0246343	0.0801683
16915364	NM_198976	NELFCD	0.157143	0.910182	0.0590957	0.906644	0.0387602	-0.00149889	0.0790192	0.333725	0.964895	0.0191147	-0.019747	0.0579764
16916367	ENST00000381944	SLC52A3	0.153871	0.910182	0.449964	0.972363	-0.0189549	-0.0682797	0.0303698	0.151001	0.942524	0.0348269	-0.0127858	0.0824397
16917920	OTTHUMT00000430532	RP3-333B15.4	0.156583	0.910182	0.389672	0.971567	-0.0237328	-0.0779627	0.030497	0.0563325	0.916009	-0.0509624	-0.10331	0.00138515
16920651	NM_001160417	ZBP1	0.157112	0.910182	0.0755013	0.918212	-0.0413663	-0.0870102	0.00427757	0.912551	0.99714	0.00246003	-0.0415996	0.0465196
16922327	NM_001001132	ITSN1	0.155309	0.910182	0.101112	0.927174	0.0491148	-0.00966344	0.107893	0.133323	0.933941	0.0433915	-0.0133466	0.10013
16922724	NM_101395	DYRK1A	0.154266	0.910182	0.402552	0.971879	-0.0100448	-0.0336326	0.0135431	0.054906	0.916009	-0.0222972	-0.0450663	0.00047192
16926498	NR_027129	C21orf67	0.153726	0.910182	0.297799	0.963789	-0.0229169	-0.0661676	0.0203338	0.229553	0.959267	0.0255368	-0.0162127	0.0672863
16927446	NM_006767	LZTR1	0.15518	0.910182	0.421501	0.971912	0.0155402	-0.0224639	0.0535442	0.0548356	0.916009	0.0359351	-0.000749851	0.0726201
16927865	ENST00000390328	IGLJ6	0.154892	0.910182	0.213741	0.951874	0.0367973	-0.0213321	0.0949267	0.32199	0.964895	-0.0282785	-0.0843903	0.0278333
16928614	OTTHUMT00000320632	CTA-929C8.5	0.15743	0.910182	0.30328	0.963789	-0.0337587	-0.0981992	0.0306817	0.230716	0.959267	0.0379529	-0.0242509	0.100157
16940332	NR_033373	KIF9-AS1	0.155297	0.910182	0.0791407	0.918212	-0.0570479	-0.120778	0.00668218	0.182189	0.951607	-0.0417922	-0.10331	0.0197259
16941648	ENST00000477703	SMIM4	0.154975	0.910182	0.166727	0.936994	-0.0350285	-0.0847664	0.0147094	0.0840416	0.920162	-0.0422884	-0.0902999	0.00572309
16945189	NM_013336	SEC61A1	0.156174	0.910182	0.0624343	0.912078	-0.0282645	-0.0580071	0.00147811	0.28274	0.963043	-0.0156959	-0.0444062	0.0130143
16945474	NR_027898	COL6A4P2	0.156734	0.910182	0.211679	0.951111	0.0349007	-0.019984	0.0897854	0.328864	0.964895	-0.0263226	-0.0793023	0.026657
16952990	ENST00000423292	PRSS45	0.157213	0.910182	0.221558	0.953854	0.0296302	-0.0179817	0.0772421	0.0712058	0.919279	0.0422829	-0.00367638	0.0882422
16961740	ENST00000516219	RN7SKP52	0.155086	0.910182	0.983614	0.999842	0.000560643	-0.0531333	0.0542546	0.0673922	0.917711	0.0483461	-0.00348419	0.100176
16962514	AK094454	LOC102724699	0.156691	0.910182	0.207968	0.950129	-0.0300419	-0.0769013	0.0168176	0.334574	0.964895	0.0222095	-0.0230236	0.0674425
16963053	NR_036089	MIR3137	0.153895	0.910182	0.0546738	0.906644	-0.0856517	-0.173032	0.00172849	0.66439	0.981345	-0.0186082	-0.102955	0.0657391
16967282	NR_031673	MIR1269A	0.156173	0.910182	0.0820198	0.919827	0.0741605	-0.00948232	0.157803	0.175167	0.951181	0.0557473	-0.0249923	0.136487
16968122	NM_025074	FRAS1	0.154209	0.910182	0.295835	0.963017	0.017409	-0.0153132	0.0501313	0.060257	0.916009	0.0302714	-0.001315	0.0618579
16968933	OTTHUMT00000363498	RP11-354O24.1	0.157465	0.910182	0.916059	0.99763	-0.00331097	-0.0650991	0.0584771	0.0648027	0.917711	-0.0561717	-0.115815	0.00347173
16973498	NM_001128325	SPON2	0.156528	0.910182	0.0808843	0.918212	-0.0498646	-0.105895	0.00616544	0.179517	0.951607	-0.0369693	-0.0910546	0.017116
16979779	OTTHUMT00000364254	RP11-745L13.2	0.156895	0.910182	0.450951	0.972363	0.0462559	-0.0743748	0.166887	0.153633	0.942524	-0.0846271	-0.201071	0.0318167
16981648	OTTHUMT00000362183	RP13-577H12.2	0.155623	0.910182	0.26524	0.960941	-0.0304798	-0.0842307	0.0232711	0.0639443	0.917711	-0.0490236	-0.100909	0.00286166
16985127	OTTHUMT00000368491	CTD-2244C20.2	0.157521	0.910182	0.111365	0.928716	-0.0426345	-0.0951839	0.00991492	0.619676	0.979387	0.0128022	-0.0379232	0.0635276
16985852	NM_018429	BDP1	0.154769	0.910182	0.253843	0.960941	0.017102	-0.0123426	0.0465466	0.271208	0.96262	-0.015917	-0.0443396	0.0125055
16986065	NM_001161342	TMEM171	0.15448	0.910182	0.260966	0.960941	-0.0386089	-0.106087	0.0288693	0.0637985	0.917711	-0.0615776	-0.126714	0.00355846
16986961	OTTHUMT00000369661	CTC-480C2.1	0.157509	0.910182	0.238248	0.956114	0.0317926	-0.0211625	0.0847477	0.293895	0.96385	-0.0273052	-0.0784223	0.0238118
16988374	ENST00000365222	RNA5SP190	0.15593	0.910182	0.056867	0.906644	0.0592438	-0.00174288	0.12023	0.367188	0.97185	0.0270094	-0.0318605	0.0858792
16990288	NM_020957	PCDHB16	0.155187	0.910182	0.0540609	0.906644	0.0544631	-0.000957119	0.109883	0.584363	0.979316	0.0148819	-0.0386147	0.0683785
16992634	OTTHUMT00000371785	CTC-281M20.4	0.155608	0.910182	0.512645	0.974321	-0.0218977	-0.0876573	0.0438619	0.0539725	0.916009	-0.062404	-0.125881	0.00107315
16993397	NM_001024649	CANX	0.154008	0.910182	0.571818	0.978406	0.00838452	-0.0207767	0.0375457	0.118164	0.933207	-0.0224119	-0.050561	0.00573709
16997990	NR_037433	MIR3660	0.156468	0.910182	0.0544401	0.906644	0.0484128	-0.00092893	0.0977545	0.488541	0.978263	0.0167793	-0.0308498	0.0644084
16999296	XR_246575	LOC101927397	0.157307	0.910182	0.498429	0.973663	0.0185575	-0.0353393	0.0724543	0.0547341	0.916009	0.0509841	-0.00104192	0.10301
17001258	NM_001271899	PPP2R2B	0.156377	0.910182	0.448316	0.972363	0.0197896	-0.0315203	0.0710995	0.0548479	0.916009	0.0485141	-0.00101486	0.0980431
17004374	ENST00000380274	FAM50B	0.154276	0.910182	0.60802	0.982147	-0.0140867	-0.0680954	0.0399219	0.11115	0.930027	0.042323	-0.00981099	0.0944571
17005108	XR_241982	LOC101928433	0.155592	0.910182	0.872364	0.997461	0.00429927	-0.0483365	0.056935	0.0780207	0.920162	-0.0456532	-0.096462	0.00515557
17008092	NM_001243186	PIM1	0.155452	0.910182	0.439353	0.972363	0.0232581	-0.0358691	0.0823853	0.0545983	0.916009	0.0559635	-0.00111143	0.113038
17012844	OTTHUMT00000042352	RP3-388E23.2	0.156164	0.910182	0.0925069	0.925877	-0.0454331	-0.0984141	0.00754777	0.737351	0.986084	0.00872057	-0.0424214	0.0598626
16901986	ENST00000263341	IL1B	0.15768	0.910208	0.701023	0.986602	-0.0104264	-0.0638341	0.0429813	0.0983314	0.923485	0.043435	-0.00811897	0.0949889
16979442	ENST00000411074	RN7SKP137	0.157778	0.910625	0.312227	0.963789	0.0333168	-0.0314696	0.0981032	0.224541	0.959267	-0.0386682	-0.101206	0.0238695
17024113	ENST00000418699	NHEG1	0.158887	0.910992	0.903938	0.997461	-0.00300334	-0.0519502	0.0459436	0.0771073	0.920162	0.0425854	-0.00466257	0.0898334
17033639	ENST00000445002	HLA-DQB1-AS1	0.160852	0.910992	0.0639399	0.912078	-0.0696595	-0.143384	0.00406499	0.86564	0.996666	-0.00612189	-0.0772874	0.0650436
17051159	NM_013332	HILPDA	0.160306	0.910992	0.0803265	0.918212	-0.0443223	-0.0940327	0.00538805	0.874789	0.996666	0.00384431	-0.0441406	0.0518293
17054190	NR_024394	LINC00689	0.159813	0.910992	0.908491	0.997461	0.00421537	-0.0679192	0.0763499	0.0772195	0.920162	-0.0627355	-0.132366	0.00689531
17063168	NM_001008225	CNOT4	0.161328	0.910992	0.45676	0.972363	-0.010007	-0.0364426	0.0164286	0.155942	0.942929	0.0184417	-0.00707634	0.0439597
17065332	NR_045217	GS1-24F4.2	0.161526	0.910992	0.400943	0.971879	0.0187027	-0.0250663	0.0624717	0.0582034	0.916009	0.0408217	-0.00142803	0.0830715
17066420	NM_001286680	NPM2	0.161523	0.910992	0.177039	0.94184	-0.0332757	-0.0816793	0.0151278	0.403863	0.975491	0.0198415	-0.026882	0.066565
17066718	NM_001013842	C8orf58	0.158172	0.910992	0.224317	0.953854	-0.0385718	-0.100923	0.0237797	0.0713079	0.919279	-0.0553527	-0.11554	0.00483461
17069150	ENST00000365395	RNU6-596P	0.158899	0.910992	0.234	0.95465	0.0644119	-0.0419044	0.170728	0.301783	0.96486	-0.0539303	-0.156556	0.0486958
17070293	OTTHUMT00000379356	RP11-172E10.1	0.16008	0.910992	0.0763783	0.918212	-0.0615689	-0.129709	0.00657138	0.205668	0.959267	-0.0423837	-0.108159	0.0233915
17072625	OTTHUMT00000381484	RP11-103H7.1	0.160831	0.910992	0.622937	0.984137	0.0154661	-0.0463902	0.0773225	0.113166	0.930657	-0.0482	-0.107909	0.0115094
17085868	NM_138691	TMC1	0.159377	0.910992	0.215578	0.951874	-0.0406639	-0.10516	0.0238323	0.328306	0.964895	0.0309681	-0.0312895	0.0932256
17088819	NM_001005235	OR1L4	0.160285	0.910992	0.849581	0.995984	0.00887728	-0.0831884	0.100943	0.0826209	0.920162	-0.07864	-0.16751	0.0102302
17088951	OTTHUMT00000054014	RP11-121A14.3	0.160784	0.910992	0.818703	0.993978	-0.00814481	-0.0780342	0.0617446	0.0859493	0.920162	0.0590574	-0.00840627	0.126521
17090517	NM_032728	PPAPDC3	0.16083	0.910992	0.612529	0.983149	-0.0121822	-0.0594824	0.0351181	0.115127	0.930657	0.0366574	-0.00900111	0.0823159
17099887	ENST00000371739	DNLZ	0.158959	0.910992	0.110616	0.928716	0.067215	-0.0154568	0.149887	0.125972	0.933207	0.0622166	-0.0175857	0.142019
17100623	NM_001145320	ADAMTSL2	0.160994	0.910992	0.105855	0.928716	-0.0316607	-0.0700776	0.00675629	0.665873	0.981345	0.00814264	-0.0289409	0.0452262
17100703	NR_033856	FLJ43315	0.160928	0.910992	0.153472	0.933529	0.0413388	-0.0155195	0.0981971	0.094896	0.920162	0.0467227	-0.00816212	0.101608
17101698	NM_001721	BMX	0.160454	0.910992	0.140772	0.933529	-0.0520153	-0.121338	0.0173068	0.50209	0.978263	0.0228441	-0.0440719	0.08976
17102857	NM_022076	DUSP21	0.157905	0.910992	0.166691	0.936994	0.0407187	-0.0170939	0.0985312	0.08645	0.920162	0.048774	-0.00703189	0.10458
17104115	OTTHUMT00000056864	RP11-382F24.2	0.1613	0.910992	0.293022	0.962643	-0.0307936	-0.0883368	0.0267496	0.0641916	0.917711	-0.0524333	-0.107979	0.00311261
17108694	NM_001012288	CRLF2	0.159905	0.910992	0.593919	0.980666	-0.012941	-0.0606703	0.0347882	0.118112	0.933206	0.0366877	-0.00938491	0.0827603
17110235	NR_027761	LOC100132831	0.160885	0.910992	0.0783534	0.918212	0.0532975	-0.00608547	0.11268	0.1998	0.957909	0.0374211	-0.0199006	0.0947429
17117094	NR_001544	NCRNA00185	0.160234	0.910992	0.839877	0.995182	-0.00556659	-0.0597549	0.0486217	0.0625732	0.916583	-0.0496814	-0.101989	0.002626
16658289	NM_001042478	AJAP1	0.161249	0.910992	0.0578171	0.906644	-0.0653957	-0.132974	0.00218283	0.670092	0.981345	-0.0141312	-0.0793641	0.0511017
16661782	OTTHUMT00000010419	RP5-893G23.1	0.160217	0.910992	0.150511	0.933529	0.0477501	-0.0174516	0.112952	0.469656	0.978263	-0.0231471	-0.0860857	0.0397916
16661862	ENST00000463112	TINAGL1	0.159872	0.910992	0.276852	0.960941	-0.0387966	-0.108896	0.0313029	0.256706	0.959867	0.0390653	-0.0286011	0.106732
16662280	NM_145205	HMGB4	0.161539	0.910992	0.0776448	0.918212	0.0397227	-0.00442964	0.0838751	0.914295	0.99714	-0.00233199	-0.0449519	0.0402879
16662722	ENST00000363926	RNU6-753P	0.159269	0.910992	0.0586386	0.906644	0.107972	-0.0039716	0.219916	0.737716	0.986084	0.0183992	-0.0896592	0.126458
16663294	NM_006347	PPIH	0.158555	0.910992	0.0553564	0.906644	0.044919	-0.00103631	0.0908744	0.573415	0.979316	0.0127016	-0.0316587	0.0570619
16663537	NM_015284	SZT2	0.160308	0.910992	0.286514	0.961425	0.0140072	-0.0118161	0.0398306	0.0642747	0.917711	0.0235228	-0.00140422	0.0484499
16664442	ENST00000422216	LOC101930541	0.159138	0.910992	0.0560376	0.906644	0.0598035	-0.00155139	0.121158	0.448401	0.978263	0.0228382	-0.0363871	0.0820635
16667546	NM_000028	AGL	0.159031	0.910992	0.409945	0.971912	-0.0165953	-0.056185	0.0229945	0.0568213	0.916009	-0.0371304	-0.0753459	0.00108523
16672462	NM_001004310	FCRL6	0.161084	0.910992	0.719949	0.987441	-0.014307	-0.0927885	0.0641745	0.0978762	0.922582	0.0639138	-0.0118437	0.139671
16674089	NM_001007214	CACYBP	0.160314	0.910992	0.103247	0.927709	-0.0377546	-0.0832212	0.00771186	0.679505	0.981345	0.00921979	-0.0346686	0.0531082
16674805	NM_002293	LAMC1	0.158488	0.910992	0.0559135	0.906644	-0.0580672	-0.11761	0.00147603	0.626357	0.979742	-0.0142298	-0.0717063	0.0432468
16679255	ENST00000516587	RN7SKP195	0.160934	0.910992	0.0673646	0.912972	0.0570435	-0.0041048	0.118192	0.261478	0.96072	0.0337364	-0.0252894	0.0927623
16686140	NM_001001653	MED8	0.159942	0.910992	0.808547	0.993402	-0.00432121	-0.0393981	0.0307556	0.0865299	0.920162	0.0295853	-0.00427405	0.0634447
16686187	XR_248782	LOC101929592	0.161438	0.910992	0.0573072	0.906644	0.0539732	-0.00168702	0.109633	0.434067	0.977915	0.0213797	-0.0323486	0.0751081
16689182	NM_001184765	ODF2L	0.159003	0.910992	0.204238	0.949747	0.0316155	-0.0172935	0.0805244	0.345518	0.96707	-0.0226605	-0.0698719	0.0245508
16697650	OTTHUMT00000086823	RP11-553K8.5	0.160898	0.910992	0.0580443	0.906644	-0.0595328	-0.121109	0.00204331	0.687553	0.981345	-0.0121551	-0.0715939	0.0472837
16703308	NR_120649	LOC101929025	0.159036	0.910992	0.36411	0.967782	0.0291037	-0.0339244	0.0921319	0.193702	0.954807	-0.0402646	-0.101105	0.0205759
16703770	NM_001026383	CCDC7	0.16079	0.910992	0.330388	0.964019	-0.0285796	-0.0862837	0.0291245	0.0610814	0.916009	-0.0532106	-0.108912	0.00249061
16704436	ENST00000459084	RNA5SP310	0.159838	0.910992	0.0695164	0.918212	-0.0833129	-0.173323	0.00669739	0.981519	0.997935	-0.00102325	-0.0879093	0.0858628
16704842	ENST00000459084	RNA5SP310	0.159838	0.910992	0.0695164	0.918212	-0.0833129	-0.173323	0.00669739	0.981519	0.997935	-0.00102325	-0.0879093	0.0858628
16706412	NM_001142282	RPS24	0.16026	0.910992	0.945006	0.999612	-0.00175858	-0.0519039	0.0483867	0.0676042	0.917711	-0.0451158	-0.0935205	0.00328904
16708179	NM_015960	CUTC	0.158855	0.910992	0.866683	0.997461	0.00324399	-0.0347644	0.0412524	0.08027	0.920162	-0.0327186	-0.0694077	0.00397054
16717688	NM_006562	LBX1	0.161333	0.910992	0.0569379	0.906644	0.0568343	-0.00168884	0.115357	0.451517	0.978263	0.0216347	-0.0348571	0.0781266
16718230	NR_039702	MIR4482	0.161419	0.910992	0.57378	0.97875	-0.0213522	-0.0959954	0.053291	0.0565442	0.916009	-0.0700853	-0.142138	0.00196713
16718489	OTTHUMT00000050405	RP11-25C19.3	0.160956	0.910992	0.0815237	0.91928	-0.0582219	-0.123781	0.00733718	0.865338	0.996666	0.00545623	-0.0578273	0.0687397
16718769	NM_173791	PDZD8	0.160849	0.910992	0.687728	0.986065	0.0140033	-0.0545137	0.0825204	0.0580281	0.916009	0.0639483	-0.00219055	0.130087
16740006	NM_001178031	SF1	0.1583	0.910992	0.0566499	0.906644	0.0240985	-0.000687053	0.0488841	0.672681	0.981345	0.00513965	-0.0187857	0.0290649
16743614	NM_178127	ANGPTL5	0.160715	0.910992	0.389281	0.971567	0.0195075	-0.0250308	0.0640458	0.058221	0.916009	0.0415363	-0.00145606	0.0845287
16745002	NM_144765	MPZL2	0.159898	0.910992	0.4399	0.972363	-0.0384868	-0.136446	0.0594721	0.160612	0.945809	0.0675714	-0.0269874	0.16213
16748346	NR_120430	LOC101928100	0.161328	0.910992	0.296136	0.963037	-0.0306957	-0.0884278	0.0270364	0.242085	0.959267	0.0331849	-0.0225433	0.0889131
16751967	NR_026655	FLJ12825	0.159744	0.910992	0.106679	0.928716	0.0470073	-0.0101664	0.104181	0.132127	0.933941	0.042338	-0.0128511	0.0975272
16752172	NM_001005183	OR6C76	0.160941	0.910992	0.0598115	0.909511	0.0673499	-0.00280275	0.137503	0.753723	0.98689	0.0108022	-0.0569155	0.0785199
16755269	NM_006838	METAP2	0.158344	0.910992	0.291926	0.961996	0.0236871	-0.0204757	0.0678499	0.0627356	0.916583	0.0404646	-0.00216536	0.0830945
16757979	NM_001080533	UNC119B	0.158334	0.910992	0.0553449	0.906644	0.0499162	-0.00114917	0.100982	0.474874	0.978263	0.0179161	-0.0313769	0.067209
16760523	NM_032489	ACRBP	0.158051	0.910992	0.170262	0.938834	-0.0315095	-0.076625	0.013606	0.0852216	0.920162	-0.0382124	-0.0817619	0.00533724
16763390	NM_001242397	TWF1	0.158535	0.910992	0.125752	0.933529	-0.0354163	-0.0808166	0.00998395	0.11031	0.930027	-0.0356614	-0.0794859	0.00816301
16765896	OTTHUMT00000407916	RP11-603J24.14	0.160586	0.910992	0.0714812	0.918212	-0.0854838	-0.178491	0.00752357	0.992883	0.998911	0.000407164	-0.089372	0.0901863
16767247	NM_000619	IFNG	0.158311	0.910992	0.404763	0.971879	-0.0313302	-0.105249	0.0425888	0.173127	0.949751	0.0495012	-0.021852	0.120855
16768757	ENST00000362636	RNU6-247P	0.157963	0.910992	0.375778	0.968484	-0.0284373	-0.0915445	0.0346698	0.186332	0.951607	0.0409936	-0.0199232	0.10191
16773086	NM_002010	FGF9	0.159078	0.910992	0.251316	0.960941	0.0399482	-0.0284646	0.108361	0.281397	0.962793	-0.0362042	-0.102242	0.029834
16774551	NM_031431	COG3	0.161466	0.910992	0.395102	0.971879	0.0142165	-0.0186438	0.0470769	0.0583643	0.916009	0.0306279	-0.00109185	0.0623477
16776616	NM_005986	SOX1	0.161466	0.910992	0.75169	0.989428	0.00753037	-0.0392772	0.0543379	0.0939628	0.920162	-0.0385732	-0.0837562	0.00660967
16780659	ENST00000454752	LOC100507654	0.160137	0.910992	0.915817	0.99763	0.00370496	-0.0652363	0.0726462	0.0768004	0.920162	-0.0600439	-0.126592	0.00650446
16784333	NM_001161576	SAMD4A	0.160116	0.910992	0.8192	0.993978	0.00706205	-0.0537061	0.0678302	0.0617053	0.916518	0.0559006	-0.00275831	0.11456
16786607	NM_001135047	JDP2	0.158601	0.910992	0.119413	0.932544	-0.0287286	-0.0649342	0.00747708	0.116045	0.931503	-0.0279882	-0.0629371	0.00696081
16792810	NM_016350	NIN	0.161496	0.910992	0.31053	0.963789	0.0130478	-0.0122354	0.0383311	0.231032	0.959267	-0.0148807	-0.0392864	0.00952494
16796829	NM_001017963	HSP90AA1	0.158951	0.910992	0.540999	0.978406	-0.0159527	-0.0672649	0.0353595	0.0553641	0.916009	-0.0484127	-0.0979439	0.00111849
16798250	ENST00000546682	IPW	0.160728	0.910992	0.376046	0.968484	-0.0270715	-0.0871815	0.0330385	0.0587248	0.916009	-0.0559458	-0.113969	0.00207782
16801096	OTTHUMT00000418934	RP11-707P17.1	0.158414	0.910992	0.991374	0.999842	-0.000359334	-0.0657334	0.0650147	0.070529	0.918924	0.0581974	-0.00490755	0.121302
16805109	NR_051984	PRC1-AS1	0.161154	0.910992	0.257049	0.960941	0.033618	-0.024655	0.091891	0.0680558	0.917711	0.0523417	-0.00390869	0.108592
16805623	OTTHUMT00000416904	CTD-2054N24.2	0.161117	0.910992	0.243864	0.959441	0.0771065	-0.0528714	0.207084	0.0698858	0.918924	0.115976	-0.00948998	0.241443
16809219	NM_207381	TNFAIP8L3	0.159522	0.910992	0.334875	0.964019	-0.0296724	-0.0901425	0.0307978	0.0601846	0.916009	-0.0559571	-0.114328	0.00241423
16809377	NM_016194	GNB5	0.157929	0.910992	0.329717	0.964019	0.0243141	-0.0247095	0.0733377	0.0597188	0.916009	0.045448	-0.00187402	0.09277
16811489	NM_005477	HCN4	0.159093	0.910992	0.989901	0.999842	-0.000373281	-0.0583826	0.057636	0.0709527	0.918924	0.0515631	-0.00443276	0.107559
16816138	NR_037442	MIR3670-1	0.158585	0.910992	0.0666022	0.912972	0.0542386	-0.00373983	0.112217	0.940813	0.99714	0.0021126	-0.0538534	0.0580786
16816285	NR_037442	MIR3670-1	0.158585	0.910992	0.0666022	0.912972	0.0542386	-0.00373983	0.112217	0.940813	0.99714	0.0021126	-0.0538534	0.0580786
16817196	NM_001169	AQP8	0.160338	0.910992	0.0568592	0.906644	0.0519698	-0.00152719	0.105467	0.638241	0.980109	0.0123461	-0.0392941	0.0639862
16817713	NR_015396	CDIPT-AS1	0.158645	0.910992	0.0808926	0.918212	0.0543368	-0.00672007	0.115394	0.85855	0.996666	-0.00534034	-0.0642779	0.0535972
16820053	NM_024712	ELMO3	0.160701	0.910992	0.0717582	0.918212	0.0356483	-0.00317559	0.0744722	0.989491	0.99887	-0.000250945	-0.0377273	0.0372254
16820989	XR_433286	LOC101927978	0.158984	0.910992	0.23932	0.956631	-0.0355753	-0.0949667	0.023816	0.0693011	0.918924	-0.0531054	-0.110435	0.00422448
16821972	ENST00000568509	SPG7	0.160813	0.910992	0.122654	0.932544	-0.035858	-0.0814459	0.00972993	0.115702	0.930657	-0.0352743	-0.0792799	0.00873127
16822904	NR_002327	SNORA10	0.159146	0.910992	0.115601	0.930892	-0.0458005	-0.102922	0.0113208	0.603649	0.979316	0.0145571	-0.0405816	0.0696958
16824423	NR_037442	MIR3670-1	0.158585	0.910992	0.0666022	0.912972	0.0542386	-0.00373983	0.112217	0.940813	0.99714	0.0021126	-0.0538534	0.0580786
16824602	NM_001008389	UMOD	0.159095	0.910992	0.0792773	0.918212	0.0575757	-0.00677345	0.121925	0.191452	0.952527	0.0413176	-0.020798	0.103433
16827533	NM_001129758	DPEP3	0.159217	0.910992	0.423139	0.971912	-0.0277306	-0.0957869	0.0403257	0.056571	0.916009	-0.0638936	-0.129588	0.00180052
16828072	NR_033337	SNORA70D	0.161467	0.910992	0.367624	0.967782	0.0327182	-0.0386596	0.104096	0.0594244	0.916009	0.0662488	-0.00265154	0.135149
16828272	ENST00000425714	CLEC18B	0.160739	0.910992	0.0641586	0.912078	-0.0602507	-0.12407	0.00356874	0.871672	0.996666	-0.00505938	-0.0666637	0.056545
16828427	ENST00000562556	BCAR1	0.159483	0.910992	0.956617	0.999612	0.00126727	-0.0445544	0.0470889	0.0678916	0.917711	0.0411824	-0.00304881	0.0854136
16831085	ENST00000587182	MYHAS	0.159972	0.910992	0.533462	0.977988	0.0136405	-0.0294289	0.0567099	0.0557775	0.916009	0.0405665	-0.00100795	0.082141
16834176	OTTHUMT00000257901	AC019349.5	0.160208	0.910992	0.0823643	0.92074	0.0393378	-0.00508005	0.0837556	0.851857	0.995263	-0.00407096	-0.0469471	0.0388052
16834370	NM_170607	MLX	0.15898	0.910992	0.976414	0.999842	0.000435324	-0.0285266	0.0293973	0.0688038	0.918924	0.0259433	-0.00201338	0.0539
16835604	NM_007225	NXPH3	0.160048	0.910992	0.0705261	0.918212	0.0540055	-0.00455345	0.112564	0.235652	0.959267	0.0341256	-0.0224008	0.0906521
16836697	NM_001099432	BCAS3	0.161321	0.910992	0.441874	0.972363	-0.0108522	-0.0385935	0.0168892	0.161308	0.945809	0.0191039	-0.00767457	0.0458823
16840113	NM_001100812	CXCL16	0.159566	0.910992	0.528825	0.977111	0.0221167	-0.0469312	0.0911646	0.0556055	0.916009	0.0650814	-0.00156989	0.131733
16840772	NM_004732	KCNAB3	0.16086	0.910992	0.0621228	0.912078	-0.045365	-0.0930453	0.00231523	0.315566	0.964895	-0.0235058	-0.0695311	0.0225196
16844013	NM_017748	CWC25	0.160552	0.910992	0.056162	0.906644	0.0373803	-0.00098923	0.0757499	0.48919	0.978263	0.0130286	-0.0240092	0.0500664
16849400	NM_003955	SOCS3	0.158766	0.910992	0.115569	0.930892	0.0605322	-0.0149556	0.13602	0.120126	0.933207	0.0577076	-0.0151601	0.130575
16851078	OTTHUMT00000452748	RP11-64C12.8	0.16039	0.910992	0.319446	0.964019	0.0235767	-0.0229598	0.0701131	0.22301	0.959267	-0.0278678	-0.072789	0.0170534
16854102	NR_033354	ZNF519	0.158763	0.910992	0.156665	0.934038	0.0456863	-0.0176414	0.109014	0.0914173	0.920162	0.052598	-0.00853172	0.113728
16855375	NR_110743	LOC101927229	0.161181	0.910992	0.291618	0.961969	-0.0290936	-0.0833015	0.0251144	0.0642576	0.917711	-0.0493819	-0.101708	0.00294453
16856110	XR_111805	LOC645321	0.15858	0.910992	0.267549	0.960941	-0.0231081	-0.0640567	0.0178405	0.0653202	0.917711	-0.0371543	-0.0766816	0.00237295
16856783	NM_182973	TMPRSS9	0.159104	0.910992	0.552754	0.978406	0.014858	-0.0343562	0.0640722	0.055465	0.916009	0.0464139	-0.00109208	0.0939199
16862033	NM_001111020	SUPT5H	0.159751	0.910992	0.212681	0.951756	0.0190207	-0.0109569	0.0489983	0.333494	0.964895	-0.01424	-0.0431771	0.0146971
16864567	NM_001195076	C19orf81	0.159656	0.910992	0.0946408	0.927174	0.0517458	-0.00899241	0.112484	0.151664	0.942524	0.0428159	-0.0158142	0.101446
16866232	NM_014480	ZNF544	0.16094	0.910992	0.471419	0.972363	0.0205818	-0.0356046	0.0767682	0.0564945	0.916009	0.0527662	-0.00147003	0.107002
16866650	NM_000156	GAMT	0.158887	0.910992	0.0562733	0.906644	-0.043635	-0.0884451	0.00117515	0.430009	0.977577	-0.0173647	-0.0606194	0.0258901
16867663	NM_002096	GTF2F1	0.15893	0.910992	0.259543	0.960941	-0.0227009	-0.0622575	0.0168558	0.0664683	0.917711	-0.0357383	-0.073922	0.00244529
16868130	NM_016579	CD320	0.160812	0.910992	0.260329	0.960941	-0.0250747	-0.0688401	0.0186907	0.274582	0.96262	0.0234923	-0.018754	0.0657387
16868862	NM_020812	DOCK6	0.160621	0.910992	0.764888	0.989428	0.00759391	-0.0423465	0.0575343	0.0600229	0.916009	0.0462425	-0.00196446	0.0944495
16875207	ENST00000516925	RNU6-980P	0.158877	0.910992	0.259671	0.960941	-0.0582925	-0.159895	0.0433103	0.0664221	0.917711	-0.0918111	-0.189887	0.00626513
16879779	NM_014171	CRIPT	0.160615	0.910992	0.276745	0.960941	-0.0198506	-0.0557097	0.0160084	0.0654279	0.917711	-0.0325233	-0.0671377	0.00209111
16883971	ENST00000441383	GACAT1	0.161278	0.910992	0.238512	0.956328	-0.0334992	-0.0893281	0.0223298	0.300457	0.964837	0.0283979	-0.0254933	0.0822891
16891120	NR_024385	LINC00608	0.158077	0.910992	0.427409	0.972349	0.020236	-0.0298879	0.07036	0.163522	0.946153	-0.0343354	-0.0827196	0.0140488
16894979	NM_022460	HS1BP3	0.160138	0.910992	0.19686	0.949747	0.0285843	-0.0149144	0.0720829	0.360786	0.969925	-0.0195236	-0.0615125	0.0224652
16896607	NR_110259	LOC101929596	0.158502	0.910992	0.0787506	0.918212	-0.0412448	-0.0872605	0.00477081	0.881852	0.996666	0.00335631	-0.0410622	0.0477748
16899527	NR_036231	MIR4264	0.159948	0.910992	0.0752665	0.918212	0.0561656	-0.00575782	0.118089	0.210212	0.959267	0.0381326	-0.0216415	0.0979067
16900875	ENST00000264968	MGAT4A	0.161201	0.910992	0.064735	0.912078	0.035073	-0.00215823	0.0723043	0.879803	0.996666	0.00276305	-0.0331759	0.038702
16901027	NM_001037872	REV1	0.158776	0.910992	0.0572861	0.906644	0.0407578	-0.00127036	0.082786	0.692946	0.98136	0.00814539	-0.032424	0.0487148
16903421	ENST00000517274	RNA5SP106	0.16008	0.910992	0.280474	0.960941	-0.0293732	-0.0828484	0.0241019	0.253709	0.959867	0.0299898	-0.0216292	0.0816089
16905567	OTTHUMT00000334340	AC011998.1	0.160951	0.910992	0.282203	0.960941	0.0275071	-0.0227514	0.0777657	0.2535	0.959867	-0.0281983	-0.0767124	0.0203158
16908373	NM_020935	USP37	0.159242	0.910992	0.309439	0.963789	-0.0203535	-0.059704	0.0189971	0.228656	0.959267	0.0232789	-0.0147058	0.0612636
16913176	ENST00000374273	SPAG4	0.158249	0.910992	0.869312	0.997461	-0.00534214	-0.0692045	0.0585203	0.0629519	0.916799	-0.0584661	-0.120112	0.00317966
16913957	NM_001278610	MYBL2	0.1594	0.910992	0.089767	0.925877	0.052329	-0.00817603	0.112834	0.776319	0.988875	-0.00843703	-0.066842	0.0499679
16915961	ENST00000410507	RNU6-994P	0.160889	0.910992	0.576902	0.978902	-0.0186513	-0.0843879	0.0470853	0.122444	0.933207	0.0499397	-0.0135152	0.113395
16916623	NM_001271168	PCED1A	0.160691	0.910992	0.152513	0.933529	0.0281157	-0.0104647	0.0666961	0.464982	0.978263	-0.013841	-0.0510823	0.0234003
16920497	NM_000782	CYP24A1	0.15983	0.910992	0.0563932	0.906644	-0.0406267	-0.0823679	0.00111457	0.621243	0.979387	-0.0101236	-0.050416	0.0301688
16921420	NM_080621	SAMD10	0.158436	0.910992	0.668665	0.986065	-0.00985513	-0.0551405	0.0354302	0.103672	0.928447	0.0362541	-0.00745941	0.0799676
16927853	ENST00000390323	IGLV@	0.160682	0.910992	0.115862	0.931724	0.0691111	-0.0171449	0.155367	0.608157	0.979387	-0.0217084	-0.10497	0.0615536
16928619	XR_109755	LOC100507657	0.160276	0.910992	0.131075	0.933529	-0.0568472	-0.130747	0.0170527	0.108048	0.928447	-0.0584214	-0.129756	0.0129135
16929655	OTTHUMT00000318974	RP1-293L6.1	0.15937	0.910992	0.0561119	0.906644	0.0537472	-0.00141105	0.108905	0.45002	0.978263	0.0204584	-0.0327854	0.0737021
16938307	NR_002311	VENTXP7	0.158537	0.910992	0.227725	0.953854	0.0397739	-0.024996	0.104544	0.0709304	0.918924	0.057577	-0.0049448	0.120099
16955155	ENST00000487571	SELK	0.161149	0.910992	0.657767	0.9854	-0.0150449	-0.0818334	0.0517436	0.107287	0.928447	0.0529142	-0.0115561	0.117385
16964831	NR_039961	MIR4798	0.157999	0.910992	0.182039	0.94369	-0.0605798	-0.149722	0.0285628	0.384568	0.973158	0.0380653	-0.0479833	0.124114
16972616	NM_018248	NEIL3	0.16068	0.910992	0.09126	0.925877	0.0588467	-0.00951189	0.127205	0.160733	0.945809	0.0471396	-0.0188463	0.113125
16977978	XR_431738	LOC102725192	0.158577	0.910992	0.394523	0.971879	-0.0230566	-0.0762846	0.0301715	0.0570745	0.916009	-0.0498702	-0.101251	0.00151035
16980735	BC039551	LOC729870	0.158137	0.910992	0.44169	0.972363	0.0346433	-0.0538793	0.123166	0.158178	0.944582	-0.061421	-0.146871	0.0240291
16981444	NM_001286683	AADAT	0.158004	0.910992	0.0622562	0.912078	-0.0370068	-0.0759222	0.00190864	0.855717	0.996367	-0.00347266	-0.0410374	0.034092
16984422	ENST00000399543	LOC153684	0.158064	0.910992	0.0594408	0.907847	-0.0467303	-0.0953342	0.0018735	0.780344	0.988875	-0.00665228	-0.0535691	0.0402645
16988971	NM_000758	CSF2	0.161193	0.910992	0.0804646	0.918212	-0.039069	-0.0829075	0.00476955	0.192658	0.95321	-0.0280716	-0.0703885	0.0142453
16989977	NM_032412	CYSTM1	0.158048	0.910992	0.708856	0.987441	-0.0089033	-0.0557977	0.0379911	0.0974689	0.922329	0.0382365	-0.00703019	0.0835032
16994373	NM_001291963	DAP	0.159604	0.910992	0.06967	0.918212	-0.0336741	-0.0700753	0.00272716	0.239345	0.959267	-0.0210463	-0.0561841	0.0140915
17002958	NR_046113	FLJ16171	0.16127	0.910992	0.974069	0.999804	-0.00102809	-0.0632384	0.0611822	0.0697457	0.918924	-0.0555369	-0.115588	0.00451413
17010461	NM_004999	MYO6	0.161426	0.910992	0.12183	0.932544	0.0556049	-0.0149317	0.126142	0.581683	0.979316	-0.0190764	-0.0871647	0.0490119
16701838	OTTHUMT00000046450	RP11-118K6.2	0.161576	0.911056	0.803123	0.992713	0.00775289	-0.0534111	0.0689169	0.0617338	0.916518	0.0562586	-0.00278248	0.1153
17106518	NR_110393	LINC01285	0.161626	0.911093	0.720779	0.987441	-0.00995033	-0.0647026	0.0448019	0.0591614	0.916009	-0.0508709	-0.103723	0.00198099
16937167	NR_121663	LOC101927416	0.161632	0.911093	0.325036	0.964019	-0.0341852	-0.102447	0.0340763	0.0618469	0.916583	-0.0627593	-0.128651	0.0031328
16840018	NM_001105538	MYBBP1A	0.161687	0.911258	0.0831381	0.92074	-0.0382889	-0.081632	0.0050542	0.852226	0.995278	0.00396246	-0.0378762	0.0458012
17046024	NM_198570	VWC2	0.162358	0.911263	0.266651	0.960941	-0.0264855	-0.0733307	0.0203598	0.067536	0.917711	-0.0421572	-0.0873765	0.00306204
17048665	ENST00000384318	RNU6-532P	0.162587	0.911263	0.122805	0.932544	0.0735247	-0.0199886	0.167038	0.581325	0.979316	-0.0253144	-0.115582	0.0649531
17053694	OTTHUMT00000348552	RP4-555L14.4	0.161802	0.911263	0.0638267	0.912078	0.0595502	-0.00344805	0.122549	0.300134	0.964837	0.0320661	-0.0287455	0.0928778
17067879	OTTHUMT00000378121	RP11-150O12.5	0.162408	0.911263	0.0854753	0.924223	0.0554408	-0.0077952	0.118677	0.179333	0.951607	0.0417417	-0.0192995	0.102783
17079139	NR_033858	LINC00535	0.162737	0.911263	0.792383	0.991326	0.00780522	-0.0505172	0.0661276	0.0899023	0.920162	-0.0486699	-0.104968	0.00762816
17081071	ENST00000410569	RNU4-25P	0.162382	0.911263	0.0968228	0.927174	-0.0479634	-0.104635	0.00870842	0.733848	0.985757	0.00945742	-0.0452474	0.0641622
17088122	ENST00000362655	RNA5SP295	0.161919	0.911263	0.283662	0.960941	-0.0613991	-0.173923	0.0511251	0.253688	0.959867	0.0631084	-0.0455102	0.171727
17103139	OTTHUMT00000056411	RP11-571E6.3	0.16202	0.911263	0.0642316	0.912078	0.0608925	-0.00362454	0.12541	0.860548	0.996666	0.00556247	-0.0567152	0.0678401
17109758	NM_014332	SMPX	0.162812	0.911263	0.381906	0.969293	-0.019229	-0.0624542	0.0239962	0.188898	0.951607	0.0279152	-0.0138097	0.06964
17117874	XR_245037	LOC101928152	0.162199	0.911263	0.153643	0.933529	0.0843824	-0.0317274	0.200492	0.465911	0.978263	-0.0415684	-0.153648	0.0705113
16665086	OTTHUMT00000027682	RP11-67L3.5	0.162457	0.911263	0.171606	0.939277	-0.0427858	-0.10424	0.0186686	0.418766	0.975965	0.0244003	-0.0349211	0.0837218
16672914	NM_002155	HSPA6	0.162688	0.911263	0.222988	0.953854	-0.0537277	-0.140329	0.0328739	0.0744316	0.920162	-0.076042	-0.159638	0.0075537
16673610	NR_036065	MIR3119-2	0.162555	0.911263	0.107657	0.928716	-0.0352285	-0.0781961	0.0077391	0.661371	0.981345	0.00923801	-0.0322382	0.0507142
16673899	NM_001282750	SUCO	0.162678	0.911263	0.242963	0.958472	-0.0244808	-0.0656689	0.0167073	0.0709591	0.918924	-0.0366103	-0.0763688	0.00314821
16690813	OTTHUMT00000030716	RP5-1125M8.2	0.162092	0.911263	0.361702	0.967782	0.0263587	-0.0304386	0.0831561	0.0599896	0.916009	0.0525986	-0.00222731	0.107425
16712244	NM_004412	TRDMT1	0.162191	0.911263	0.151512	0.933529	0.0397758	-0.0146709	0.0942225	0.0970684	0.921318	0.0444479	-0.00810896	0.0970048
16716115	ENST00000363904	RNU6-478P	0.162063	0.911263	0.890367	0.997461	0.00471136	-0.0625176	0.0719403	0.0799034	0.920162	-0.0579431	-0.122839	0.00695235
16716454	NR_110655	LINC01375	0.162446	0.911263	0.267741	0.960941	-0.0346183	-0.0959882	0.0267516	0.269654	0.96262	0.0332831	-0.0259567	0.0925229
16721232	NM_001004756	OR51M1	0.161796	0.911263	0.0791999	0.918212	0.0587543	-0.00689508	0.124404	0.198997	0.957909	0.0414443	-0.0219265	0.104815
16755581	OTTHUMT00000408456	RP11-473C19.1	0.162466	0.911263	0.0578319	0.906644	-0.0591495	-0.120277	0.00197799	0.643826	0.980611	-0.0138728	-0.0728786	0.045133
16757553	OTTHUMT00000404202	RP11-25E2.1	0.162614	0.911263	0.0741882	0.918212	-0.0620792	-0.130267	0.00610902	0.224005	0.959267	-0.0407459	-0.106567	0.0250756
16768149	NM_005447	RASSF9	0.162041	0.911263	0.569416	0.978406	0.0137247	-0.0337126	0.061162	0.0567725	0.916009	0.0444992	-0.00129153	0.09029
16769198	OTTHUMT00000409201	RP11-512N21.3	0.1621	0.911263	0.0567479	0.906644	0.0659386	-0.00190697	0.133784	0.499979	0.978263	0.0224681	-0.0430226	0.0879588
16773583	NM_015932	POMP	0.162654	0.911263	0.158061	0.934038	-0.0241549	-0.0577502	0.00944038	0.0942201	0.920162	-0.0276635	-0.0600927	0.00476573
16798240	ENST00000546682	IPW	0.162048	0.911263	0.962485	0.999612	0.00159814	-0.0652329	0.0684291	0.0742628	0.920162	-0.0587165	-0.123228	0.00579483
16826871	NM_013242	C16orf80	0.162761	0.911263	0.76611	0.989428	-0.00604535	-0.0460159	0.0339252	0.06097	0.916009	-0.0368739	-0.0754571	0.00170921
16847083	NR_029683	MIR142	0.162228	0.911263	0.442667	0.972363	0.0208475	-0.0325375	0.0742324	0.161923	0.945809	-0.0367092	-0.0882412	0.0148229
16855329	NM_003927	MBD2	0.162444	0.911263	0.0616128	0.912078	-0.0300046	-0.0614785	0.00146926	0.789307	0.989605	-0.0041276	-0.034509	0.0262538
16857163	NM_024333	FSD1	0.16265	0.911263	0.0840216	0.921584	-0.0395627	-0.0844767	0.00535129	0.184329	0.951607	-0.0293092	-0.0726642	0.0140458
16877473	NM_001130009	GEN1	0.162324	0.911263	0.12601	0.933529	-0.0596449	-0.136156	0.0168665	0.114497	0.930657	-0.0593995	-0.133255	0.0144563
16879857	OTTHUMT00000323596	AC106869.2	0.162032	0.911263	0.0866906	0.924793	-0.0531781	-0.11407	0.00771361	0.818369	0.991178	0.00686273	-0.0519154	0.0656409
16885736	NR_026922	LOC150776	0.162041	0.911263	0.511333	0.974321	-0.0203482	-0.0812651	0.0405686	0.056672	0.916009	-0.0571673	-0.11597	0.00163514
16887531	NM_001201428	GORASP2	0.16259	0.911263	0.081214	0.919167	-0.0288298	-0.0612596	0.00359998	0.878544	0.996666	0.00243213	-0.028872	0.0337363
16901683	NR_027244	LINC01106	0.162292	0.911263	0.574704	0.978835	-0.0271982	-0.122508	0.0681116	0.124021	0.933207	0.0721012	-0.0199005	0.164103
16907117	NR_037886	LOC100507140	0.161893	0.911263	0.111165	0.928716	-0.0568745	-0.126936	0.0131872	0.129394	0.933207	-0.052253	-0.119883	0.0153769
16908557	NM_024782	NHEJ1	0.162125	0.911263	0.121527	0.932544	0.0359344	-0.00961236	0.0814811	0.118365	0.933207	0.0349859	-0.00897991	0.0789517
16910671	ENST00000381898	PSMF1	0.162104	0.911263	0.778265	0.990981	-0.00897814	-0.0716892	0.0537329	0.0911429	0.920162	0.0521302	-0.00840423	0.112665
16923941	NM_058181	YBEY	0.162565	0.911263	0.801378	0.992373	0.00786036	-0.0535952	0.0693159	0.0620955	0.916583	0.0564478	-0.00287462	0.11577
16926078	OTTHUMT00000195486	AP001628.7	0.162808	0.911263	0.106207	0.928716	-0.0404462	-0.0895731	0.00868074	0.671346	0.981345	0.0102313	-0.0371904	0.0576531
16951306	NM_015150	RFTN1	0.162076	0.911263	0.522355	0.975614	-0.0123728	-0.0504012	0.0256555	0.136568	0.936131	0.02784	-0.00886841	0.0645485
16966588	NM_175619	ZAR1	0.16192	0.911263	0.476961	0.972363	-0.0202668	-0.076292	0.0357584	0.149741	0.942524	0.0396807	-0.0143999	0.0937613
16971687	ENST00000410650	RNU2-66P	0.161948	0.911263	0.753084	0.989428	0.012305	-0.0646276	0.0892376	0.0602174	0.916009	0.0711817	-0.00308065	0.145444
16991018	NM_014983	HMGXB3	0.162802	0.911263	0.233174	0.954576	0.0263011	-0.0170338	0.0696361	0.310141	0.964895	-0.0216049	-0.0634358	0.0202259
17003119	OTTHUMT00000372186	RP11-375B1.2	0.162555	0.911263	0.558793	0.978406	0.0135491	-0.0320211	0.0591194	0.0569262	0.916009	0.0427212	-0.00126737	0.0867097
17012664	OTTHUMT00000316060	RP11-69I8.2	0.162508	0.911263	0.0684322	0.915566	-0.0525471	-0.109096	0.00400158	0.941155	0.99714	-0.00204858	-0.0566345	0.0525374
17115998	NM_022573	TSPY2	0.163046	0.911609	0.145907	0.933529	-0.0764771	-0.179722	0.0267675	0.101009	0.926699	-0.0833014	-0.182962	0.0163596
16670267	OTTHUMT00000097804	RP11-763B22.4	0.163072	0.911609	0.0904458	0.925877	0.0422012	-0.00669727	0.0910996	0.16745	0.946682	0.0331853	-0.014016	0.0803865
16693844	NM_001204087	KCNN3	0.162983	0.911609	0.583957	0.979344	-0.0174689	-0.0801971	0.0452594	0.0572741	0.916009	-0.0587236	-0.119275	0.00182739
16782030	ENST00000390490	TRAJ47	0.163046	0.911609	0.0986581	0.927174	-0.060171	-0.131659	0.011317	0.723315	0.984461	0.012422	-0.0565847	0.0814286
16798234	ENST00000546682	IPW	0.163099	0.911609	0.0633136	0.912078	-0.0557432	-0.114599	0.00311275	0.314811	0.964895	-0.0290606	-0.0858738	0.0277525
16807678	OTTHUMT00000420224	RP11-380D11.2	0.162926	0.911609	0.368421	0.967782	-0.0262319	-0.0835546	0.0310909	0.0600734	0.916009	-0.0530677	-0.108401	0.0022654
16834970	OTTHUMT00000255756	AC091132.1	0.162961	0.911609	0.705649	0.987296	-0.0146696	-0.0910529	0.0617138	0.0593314	0.916009	-0.0709207	-0.144653	0.00281141
16898709	NM_017880	C2orf42	0.162936	0.911609	0.106071	0.928716	-0.0282925	-0.0626439	0.00605888	0.137776	0.936131	-0.0250706	-0.0582297	0.00808845
16987773	OTTHUMT00000370380	RP11-138J23.1	0.163095	0.911609	0.556519	0.978406	0.0190066	-0.0445508	0.082564	0.128815	0.933207	-0.0474742	-0.108826	0.0138772
16691383	ENST00000391083	RNU6-817P	0.163593	0.911964	0.40522	0.971879	0.0367768	-0.0500774	0.123631	0.0590053	0.916009	0.0807471	-0.00309244	0.164587
16703311	NM_020752	GPR158	0.16329	0.911964	0.389923	0.971567	0.0227372	-0.0292453	0.0747197	0.185491	0.951607	-0.0338319	-0.0840101	0.0163463
16727659	NM_001256405	KDM2A	0.163535	0.911964	0.727469	0.988262	-0.0037616	-0.0249902	0.017467	0.0984002	0.923485	0.0172611	-0.00323069	0.0377528
16770475	NM_001193520	RASAL1	0.163424	0.911964	0.744878	0.989021	0.0107938	-0.0544454	0.076033	0.0605943	0.916009	0.0602733	-0.00270145	0.123248
16798232	ENST00000546682	IPW	0.163314	0.911964	0.181008	0.943234	-0.0498173	-0.122949	0.0233149	0.0856165	0.920162	-0.0618635	-0.132457	0.00873029
16852932	OTTHUMT00000134074	AC100848.1	0.163219	0.911964	0.182279	0.94369	0.0403393	-0.0190523	0.0997308	0.396505	0.975386	-0.0247293	-0.0820594	0.0326007
16860475	XR_158928	CTC-360P9.3	0.163606	0.911964	0.0609038	0.911109	0.0434823	-0.00200379	0.0889685	0.752582	0.98689	0.00703754	-0.0368698	0.0509449
16865153	NM_031896	CACNG7	0.163532	0.911964	0.0670979	0.912972	-0.0472727	-0.0978974	0.00335204	0.907009	0.99714	-0.00290215	-0.0517697	0.0459654
16921433	NM_001039467	RGS19	0.163613	0.911964	0.627978	0.9844	0.0115286	-0.0352572	0.0583144	0.0580551	0.916009	0.0436614	-0.00150051	0.0888233
16948249	NM_033540	MFN1	0.16359	0.911964	0.0785135	0.918212	-0.0381315	-0.0806398	0.00437677	0.916653	0.99714	0.00218317	-0.0388497	0.043216
16960695	OTTHUMT00000353431	RP11-439C8.2	0.163268	0.911964	0.0958167	0.927174	-0.0639526	-0.139287	0.0113823	0.155906	0.94293	-0.0525588	-0.125279	0.0201612
16971014	OTTHUMT00000365278	RP11-364L4.3	0.163308	0.911964	0.214983	0.951874	0.0365743	-0.0213601	0.0945088	0.0764723	0.920162	0.0505141	-0.00540945	0.106438
16982110	NM_018409	LRP2BP	0.163471	0.911964	0.0631517	0.912078	-0.0565243	-0.116168	0.00311953	0.319554	0.964895	-0.0291619	-0.0867355	0.0284117
16991329	NM_001242336	MFAP3	0.163358	0.911964	0.101413	0.927174	0.0318572	-0.00630181	0.0700163	0.145742	0.942524	0.0272959	-0.00953864	0.0641305
17055599	NM_175886	PRPS1L1	0.16342	0.911964	0.13193	0.933529	0.0390917	-0.0118397	0.0900231	0.544748	0.978379	-0.0151432	-0.0643068	0.0340203
17058204	OTTHUMT00000345082	RP5-1132H15.1	0.163337	0.911964	0.0821528	0.920187	-0.0693172	-0.147532	0.00889723	0.192222	0.95321	-0.0501331	-0.125633	0.0253666
17062985	NM_001018111	PODXL	0.16343	0.911964	0.3735	0.967928	-0.0312055	-0.100126	0.0377147	0.0600872	0.916009	-0.0638008	-0.130329	0.00272719
17117577	AK126039	LOC100128002	0.163536	0.911964	0.294045	0.962678	-0.026096	-0.0749644	0.0227725	0.247108	0.959867	0.0277918	-0.0193805	0.0749641
16826381	NM_004352	CBLN1	0.163696	0.912287	0.0624453	0.912078	-0.047347	-0.0971721	0.00247815	0.797611	0.990486	-0.00627085	-0.0543666	0.0418249
16742963	NM_001162951	SYTL2	0.163744	0.912358	0.46114	0.972363	0.0226698	-0.0378046	0.0831442	0.15676	0.943561	-0.0421039	-0.100479	0.0162715
16949698	NM_015560	OPA1	0.163758	0.912358	0.161925	0.936219	-0.0252374	-0.0606655	0.0101908	0.446777	0.978263	0.0132348	-0.0209637	0.0474332
16721323	ENST00000365277	RNA5SP329	0.164103	0.912412	0.189945	0.947488	-0.0308788	-0.0771432	0.0153855	0.382792	0.973158	0.0198296	-0.0248289	0.0644882
16738371	ENST00000313022	OR8H1	0.163898	0.912412	0.0595207	0.908357	-0.0465884	-0.09506	0.00188311	0.697321	0.982471	-0.00925327	-0.0560424	0.0375359
16765017	NM_000423	KRT2	0.164142	0.912412	0.0652301	0.912078	0.0504507	-0.00320406	0.104105	0.861903	0.996666	0.00458052	-0.0472119	0.056373
16830469	NM_000747	CHRNB1	0.163885	0.912412	0.1061	0.928716	-0.0454829	-0.100711	0.00974481	0.67657	0.981345	0.0113079	-0.0420029	0.0646187
16838934	OTTHUMT00000335007	AC137723.5	0.164037	0.912412	0.627975	0.9844	-0.0108809	-0.0550376	0.0332759	0.114548	0.930657	0.0342761	-0.008348	0.0769002
16839710	NM_001258205	TRPV3	0.164018	0.912412	0.989245	0.999842	0.000328985	-0.0476743	0.0483323	0.0719864	0.919279	0.0425127	-0.00382448	0.0888498
16863583	ENST00000552360	PRR24	0.16396	0.912412	0.174209	0.939871	0.0416034	-0.0185172	0.101724	0.416381	0.975965	-0.0239934	-0.0820272	0.0340404
16865737	NM_001012478	U2AF2	0.16413	0.912412	0.821637	0.993978	0.00293129	-0.0226429	0.0285054	0.0875376	0.920162	-0.0215012	-0.0461877	0.00318526
16867592	NM_003624	RANBP3	0.164013	0.912412	0.311065	0.963789	0.0143587	-0.0134955	0.042213	0.234187	0.959267	-0.0162833	-0.0431708	0.0106042
16901493	OTTHUMT00000329973	AC108868.5	0.163958	0.912412	0.0624714	0.912078	0.0561106	-0.00294275	0.115164	0.333118	0.964895	0.0280734	-0.0289302	0.0850771
16943165	NM_001005482	OR5H2	0.163853	0.912412	0.241282	0.957883	-0.0389015	-0.104118	0.0263151	0.0719348	0.919279	-0.0577677	-0.120721	0.00518535
16958667	NM_001165974	UROC1	0.164006	0.912412	0.586764	0.979344	0.0106199	-0.0278012	0.049041	0.0577239	0.916009	0.035903	-0.0011845	0.0729906
16984235	OTTHUMT00000367334	CTD-2196P11.2	0.16412	0.912412	0.218626	0.952371	0.0341841	-0.0203963	0.0887644	0.333224	0.964895	-0.0259413	-0.0786272	0.0267446
16990628	OTTHUMT00000373639	CTB-1H10.1	0.164144	0.912412	0.059152	0.906644	-0.0630033	-0.128458	0.002451	0.408612	0.975491	-0.0265605	-0.0897429	0.0366219
17081542	ENST00000518973	FLJ45872	0.163896	0.912412	0.135411	0.933529	0.045312	-0.0142572	0.104881	0.532593	0.978263	-0.0182501	-0.0757517	0.0392515
16993458	NM_001142298	SQSTM1	0.16417	0.912417	0.127374	0.933529	0.0294088	-0.00845267	0.0672703	0.115477	0.930657	0.029314	-0.00723331	0.0658614
16843680	NM_001163735	MYO19	0.164252	0.91261	0.822384	0.993978	0.00481939	-0.0374073	0.0470461	0.0636218	0.917711	0.03856	-0.00220098	0.0793211
16855382	NM_001083962	TCF4	0.164254	0.91261	0.0677956	0.913615	-0.0455041	-0.0943599	0.00335159	0.273476	0.96262	-0.0262853	-0.0734453	0.0208747
16662900	OTTHUMT00000025231	RP11-69E11.8	0.164422	0.912653	0.662213	0.986065	-0.0123403	-0.0678924	0.0432118	0.108799	0.928447	0.0438228	-0.00980116	0.0974467
16675481	NM_030787	CFHR5	0.164558	0.912653	0.826826	0.994133	0.00647475	-0.0517357	0.0646852	0.0872411	0.920162	-0.048986	-0.105176	0.00720399
16682044	NR_024279	FLJ37453	0.164558	0.912653	0.529917	0.977139	-0.0222422	-0.0918664	0.0473821	0.136671	0.936131	0.0509574	-0.0162503	0.118165
16720139	NM_007183	PKP3	0.164627	0.912653	0.0651882	0.912078	-0.0487827	-0.100655	0.00308998	0.301456	0.96486	-0.0263309	-0.0764031	0.0237412
16731567	XR_247712	LOC101929011	0.164387	0.912653	0.160498	0.934758	0.0440144	-0.0175621	0.105591	0.0946158	0.920162	0.050643	-0.00879623	0.110082
16749382	NR_073464	MED21	0.164638	0.912653	0.151804	0.933529	-0.0312577	-0.0740751	0.0115598	0.0992095	0.923683	-0.0347312	-0.0760625	0.00660007
16847247	ENST00000516403	RNU2-58P	0.164615	0.912653	0.622613	0.984137	0.0157504	-0.047184	0.0786847	0.115973	0.931238	-0.04866	-0.10941	0.0120899
16970896	NM_031296	RAB33B	0.164441	0.912653	0.0765525	0.918212	0.0376782	-0.00404631	0.0794027	0.947466	0.99714	-0.0013492	-0.0416255	0.0389271
16971660	NM_004744	LRAT	0.164622	0.912653	0.12835	0.933529	0.0507019	-0.0147407	0.116145	0.115166	0.930657	0.0507122	-0.0124589	0.113883
17002141	ENST00000307851	HAVCR2	0.164395	0.912653	0.913156	0.997461	-0.00277401	-0.0528046	0.0472566	0.0678041	0.917711	-0.0449796	-0.0932737	0.00331446
17010851	NM_001168398	SLC35A1	0.164603	0.912653	0.0903593	0.925877	0.0360084	-0.00570323	0.07772	0.170839	0.947892	0.0280829	-0.0121809	0.0683468
17022618	OTTHUMT00000041830	RP11-428F8.2	0.164611	0.912653	0.0635618	0.912078	0.0456229	-0.00259312	0.0938388	0.816854	0.991178	0.00548029	-0.0410621	0.0520227
17059955	NM_002612	PDK4	0.164541	0.912653	0.0578787	0.906644	0.167019	-0.00561769	0.339657	0.487155	0.978263	0.0588951	-0.10775	0.22554
17113817	NM_001080137	CT47A10	0.164367	0.912653	0.447752	0.972363	0.0179216	-0.0284872	0.0643305	0.162169	0.945809	-0.0318934	-0.0766914	0.0129047
17117926	AK131425	LINC00322	0.164615	0.912653	0.109936	0.928716	0.0548492	-0.0124839	0.122182	0.656247	0.981345	-0.0147107	-0.0797067	0.0502854
16743556	OTTHUMT00000395473	RP11-882G5.1	0.164804	0.913343	0.233448	0.954576	0.0342883	-0.02224	0.0908167	0.313523	0.964895	-0.0279859	-0.0825522	0.0265804
16883809	OTTHUMT00000329502	AC108051.2	0.164831	0.913343	0.158344	0.934038	0.0368336	-0.0144305	0.0880978	0.0960358	0.921117	0.0419803	-0.00750446	0.0914651
16886448	ENST00000392854	LYPD6	0.164837	0.913343	0.262867	0.960941	-0.0278663	-0.0767641	0.0210316	0.0694144	0.918924	-0.0437047	-0.0909053	0.00349597
16816959	OTTHUMT00000436061	RP11-20G6.2	0.16499	0.913355	0.101549	0.927215	0.0452758	-0.00897782	0.0995293	0.711543	0.983886	-0.00984687	-0.0622173	0.0425236
16817044	NM_002738	PRKCB	0.164922	0.913355	0.085068	0.924223	-0.0409303	-0.0875543	0.00569378	0.186486	0.951607	-0.0302757	-0.0752815	0.01473
16829626	NR_110888	LOC101927839	0.164922	0.913355	0.284387	0.960941	0.0377724	-0.0315564	0.107101	0.257669	0.960299	-0.0385575	-0.10548	0.0283649
16874932	NR_108100	SPACA6P-AS	0.164957	0.913355	0.860004	0.997461	0.00655954	-0.0665932	0.0797123	0.0841875	0.920162	-0.0621669	-0.132781	0.00844673
16930226	NM_004711	SYNGR1	0.164986	0.913355	0.257087	0.960941	-0.0288443	-0.0788467	0.0211581	0.0702677	0.918924	-0.0445549	-0.0928218	0.00371194
17041240	ENST00000418023	HLA-DQA1	0.164867	0.913355	0.0849077	0.924223	-0.108878	-0.232837	0.0150818	0.851947	0.995278	0.0113541	-0.108303	0.131011
16852690	ENST00000516746	RNU6-567P	0.165212	0.91431	0.520686	0.975542	-0.0226555	-0.0920093	0.0466983	0.139713	0.938984	0.0503677	-0.0165789	0.117314
16872735	NM_001270614	DEDD2	0.165204	0.91431	0.642021	0.984905	-0.00907162	-0.0474472	0.0293039	0.112825	0.930657	0.0299316	-0.00711192	0.0669752
17034090	NM_014641	MDC1	0.16568	0.91451	0.0582138	0.906644	0.0336654	-0.00117914	0.0685099	0.51097	0.978263	0.0112449	-0.0223902	0.04488
17054540	NM_013321	SNX8	0.165779	0.91451	0.0609059	0.911109	-0.0368848	-0.0754697	0.00170007	0.380132	0.97251	-0.0166309	-0.0538765	0.0206148
17056203	ENST00000519050	EVX1-AS	0.165523	0.91451	0.0624777	0.912078	0.0577985	-0.00303275	0.11863	0.345641	0.96707	0.0281772	-0.0305427	0.086897
17056328	NM_006092	NOD1	0.165531	0.91451	0.0587772	0.906644	0.0460575	-0.00172054	0.0938355	0.45099	0.978263	0.0176831	-0.0284366	0.0638028
17071855	NM_020189	ENY2	0.165825	0.91451	0.133306	0.933529	-0.0350707	-0.0809268	0.0107852	0.547173	0.978379	0.0135521	-0.0307123	0.0578164
17100616	XR_245347	LOC101928932	0.165522	0.91451	0.210891	0.950975	0.0390925	-0.0222778	0.100463	0.348208	0.967417	-0.0282757	-0.0875159	0.0309645
17103104	NM_004651	USP11	0.165742	0.91451	0.830562	0.994308	-0.004209	-0.0428973	0.0344793	0.0645993	0.917711	-0.0351985	-0.0725439	0.00214689
17114394	NR_024493	LINC00087	0.165805	0.91451	0.194397	0.949747	-0.0746979	-0.187744	0.0383484	0.377975	0.972154	0.0489466	-0.060176	0.158069
16671555	NM_001143687	DCST1	0.165529	0.91451	0.294379	0.962729	-0.024876	-0.0714923	0.0217402	0.0663093	0.917711	-0.0421413	-0.0871395	0.00285688
16685036	NM_001195156	ZMYM6NB	0.165304	0.91451	0.145849	0.933529	0.0246743	-0.00863137	0.0579799	0.499525	0.978263	-0.0110413	-0.0431909	0.0211083
16687271	ENST00000383900	RNU6-969P	0.165286	0.91451	0.0630575	0.912078	0.0498614	-0.0027329	0.102456	0.795604	0.990468	0.00668651	-0.0440823	0.0574553
16726722	ENST00000410545	RNU2-23P	0.165467	0.91451	0.867652	0.997461	-0.00509711	-0.0652589	0.0550647	0.083748	0.920162	0.0511999	-0.00687372	0.109274
16807119	NR_027320	CSNK1A1P1	0.165589	0.91451	0.797793	0.9915	-0.00960963	-0.0833807	0.0641615	0.0632674	0.916799	-0.0674563	-0.138667	0.00375427
16813871	NM_014918	CHSY1	0.165552	0.91451	0.936147	0.999612	0.00251109	-0.0591406	0.0641628	0.0695643	0.918924	0.0550742	-0.00443761	0.114586
16847730	NM_000334	SCN4A	0.165615	0.91451	0.0798812	0.918212	-0.058468	-0.123946	0.00701046	0.206941	0.959267	-0.0406135	-0.103819	0.0225922
16878920	NR_039922	MIR4765	0.165712	0.91451	0.0707461	0.918212	-0.0639008	-0.133244	0.00544227	0.955634	0.997184	-0.00189323	-0.0688295	0.065043
16890837	ENST00000468221	SLC11A1	0.165641	0.91451	0.32061	0.964019	0.0216699	-0.0212061	0.0645459	0.064173	0.917711	0.0390713	-0.0023165	0.0804592
16893169	NM_002081	GPC1	0.165516	0.91451	0.30341	0.963789	-0.0203078	-0.0590829	0.0184673	0.242311	0.959267	0.0222775	-0.0151517	0.0597067
16897857	ENST00000365474	RN7SKP208	0.165427	0.91451	0.51895	0.975542	-0.0192339	-0.0778689	0.0394011	0.0580807	0.916009	-0.0547137	-0.111313	0.00188617
16913087	NR_109815	FAM83C-AS1	0.165733	0.91451	0.461077	0.972363	-0.0226591	-0.0830964	0.0377782	0.158704	0.944582	0.0418809	-0.0164586	0.100221
16956952	ENST00000394077	RPL24	0.165801	0.91451	0.118456	0.932544	0.0321135	-0.00825266	0.0724796	0.126205	0.933207	0.0303597	-0.00860532	0.0693247
16969341	OTTHUMT00000363420	RP11-10L12.4	0.165635	0.91451	0.394104	0.971879	0.0256425	-0.0335028	0.0847877	0.186125	0.951607	-0.038438	-0.0955304	0.0186543
16979012	OTTHUMT00000363853	RP11-380D23.1	0.165494	0.91451	0.0620651	0.912078	-0.0482772	-0.0990069	0.00245257	0.352782	0.969108	-0.0231519	-0.0721209	0.025817
16671031	NM_178433	LCE3B	0.165936	0.914758	0.0966372	0.927174	0.0432623	-0.00782629	0.0943509	0.159157	0.944582	0.035364	-0.0139513	0.0846793
16675290	NM_001039152	RGS21	0.165922	0.914758	0.53312	0.977963	0.0184174	-0.0396861	0.0765208	0.0582736	0.916009	0.0541758	-0.00191095	0.110262
16714286	NR_038275	FAM21EP	0.165946	0.914758	0.0598917	0.909511	-0.0725	-0.148041	0.00304092	0.675832	0.981345	-0.0155045	-0.0884234	0.0574144
16732319	OTTHUMT00000388221	RP11-334E6.3	0.166061	0.915254	0.189196	0.946837	-0.0411224	-0.10263	0.0203849	0.388793	0.973173	0.0260316	-0.0333408	0.0854041
17014839	NM_001029863	C6orf120	0.168691	0.915542	0.127482	0.933529	-0.0271915	-0.0622084	0.00782533	0.581581	0.979316	0.00947277	-0.0243287	0.0432742
17016473	NM_007149	ZNF184	0.168649	0.915542	0.610965	0.983009	0.0137663	-0.0394504	0.066983	0.0599209	0.916009	0.049296	-0.00207356	0.100666
17017476	NM_021177	LSM2	0.174435	0.915542	0.0783203	0.918212	-0.0345071	-0.0729499	0.00393571	0.242209	0.959267	-0.0220914	-0.0591999	0.0150171
17017872	ENST00000454136	BTNL2	0.17118	0.915542	0.158165	0.934038	-0.0333505	-0.0797469	0.013046	0.477697	0.978263	0.016174	-0.028612	0.0609601
17018274	NM_001188	BAK1	0.170097	0.915542	0.112293	0.929042	-0.051261	-0.114608	0.0120857	0.139748	0.938984	-0.046001	-0.107149	0.0151471
17019040	NM_024807	TREML2	0.168794	0.915542	0.770891	0.989854	-0.00839983	-0.0651313	0.0483316	0.096014	0.921117	0.0464606	-0.00830174	0.101223
17019898	NM_001131	CRISP1	0.170806	0.915542	0.0951799	0.927174	0.0416188	-0.00731272	0.0905503	0.171783	0.947996	0.032871	-0.0143621	0.0801041
17021754	NM_003188	MAP3K7	0.169484	0.915542	0.0628618	0.912078	-0.0250875	-0.0515303	0.00135527	0.734654	0.985893	-0.00439889	-0.0299238	0.0211261
17024980	NM_001142522	FBXO5	0.172844	0.915542	0.140933	0.933529	0.0435702	-0.0145207	0.101661	0.540122	0.978379	-0.0174712	-0.0735458	0.0386035
17025507	NM_144980	C6orf118	0.172257	0.915542	0.141525	0.933529	0.0321333	-0.0107731	0.0750398	0.536071	0.978263	-0.0130337	-0.0544509	0.0283835
17026353	NR_037861	PPT2-EGFL8	0.169125	0.915542	0.0617616	0.912078	0.0418566	-0.00207491	0.0857882	0.699259	0.98297	0.00833011	-0.0340766	0.0507368
17026855	NM_021177	LSM2	0.174435	0.915542	0.0783203	0.918212	-0.0345071	-0.0729499	0.00393571	0.242209	0.959267	-0.0220914	-0.0591999	0.0150171
17029328	NM_021177	LSM2	0.174435	0.915542	0.0783203	0.918212	-0.0345071	-0.0729499	0.00393571	0.242209	0.959267	-0.0220914	-0.0591999	0.0150171
17029432	NM_002904	NELFE	0.170875	0.915542	0.117334	0.932421	-0.0251593	-0.0566873	0.00636868	0.639353	0.980109	0.00725195	-0.0231817	0.0376856
17032114	NM_021177	LSM2	0.174435	0.915542	0.0783203	0.918212	-0.0345071	-0.0729499	0.00393571	0.242209	0.959267	-0.0220914	-0.0591999	0.0150171
17032218	NM_002904	NELFE	0.170875	0.915542	0.117334	0.932421	-0.0251593	-0.0566873	0.00636868	0.639353	0.980109	0.00725195	-0.0231817	0.0376856
17033131	NM_001202521	DDR1	0.173867	0.915542	0.062004	0.912078	0.0380034	-0.00192124	0.077928	0.479131	0.978263	0.0138726	-0.0246663	0.0524114
17036832	NM_021177	LSM2	0.174435	0.915542	0.0783203	0.918212	-0.0345071	-0.0729499	0.00393571	0.242209	0.959267	-0.0220914	-0.0591999	0.0150171
17036925	NM_002904	NELFE	0.170875	0.915542	0.117334	0.932421	-0.0251593	-0.0566873	0.00636868	0.639353	0.980109	0.00725195	-0.0231817	0.0376856
17037907	NM_001202521	DDR1	0.173867	0.915542	0.062004	0.912078	0.0380034	-0.00192124	0.077928	0.479131	0.978263	0.0138726	-0.0246663	0.0524114
17039565	NM_021177	LSM2	0.174435	0.915542	0.0783203	0.918212	-0.0345071	-0.0729499	0.00393571	0.242209	0.959267	-0.0220914	-0.0591999	0.0150171
17039668	NM_002904	NELFE	0.170875	0.915542	0.117334	0.932421	-0.0251593	-0.0566873	0.00636868	0.639353	0.980109	0.00725195	-0.0231817	0.0376856
17040418	ENST00000433662	PPP1R11	0.168928	0.915542	0.122084	0.932544	-0.032038	-0.0727071	0.00863107	0.126381	0.933207	-0.0305733	-0.0698308	0.00868416
17042173	NM_002904	NELFE	0.170875	0.915542	0.117334	0.932421	-0.0251593	-0.0566873	0.00636868	0.639353	0.980109	0.00725195	-0.0231817	0.0376856
17046041	NM_001220765	IKZF1	0.173707	0.915542	0.0734585	0.918212	-0.0215091	-0.0450749	0.00205663	0.271003	0.96262	-0.0127446	-0.0354924	0.0100033
17046135	NM_005228	EGFR	0.174514	0.915542	0.12995	0.933529	-0.0337143	-0.0774136	0.00998491	0.590674	0.979316	0.0115379	-0.0306446	0.0537203
17049385	NM_012172	FBXO24	0.173112	0.915542	0.067582	0.912972	0.0425076	-0.00309519	0.0881104	0.325989	0.964895	0.0220016	-0.0220183	0.0660216
17049900	ENST00000516834	RNU6-1136P	0.174191	0.915542	0.609272	0.982275	-0.0202365	-0.0980951	0.0576221	0.125684	0.933207	0.0586392	-0.016517	0.133795
17051370	NR_002187	TPI1P2	0.174241	0.915542	0.0639123	0.912078	0.071849	-0.00418483	0.147883	0.404349	0.975491	0.0311354	-0.0422593	0.10453
17051524	OTTHUMT00000349326	RP11-775D22.3	0.168052	0.915542	0.273212	0.960941	0.0281686	-0.0223423	0.0786795	0.273251	0.96262	-0.0271886	-0.0759463	0.0215691
17051943	NM_018295	TMEM140	0.17064	0.915542	0.220261	0.953854	0.0215876	-0.0130033	0.0561785	0.0802183	0.920162	0.0297818	-0.00360841	0.0631721
17054239	OTTHUMT00000322539	AC147651.1	0.170074	0.915542	0.0827807	0.92074	0.0593511	-0.00775602	0.126458	0.207801	0.959267	0.0415447	-0.0232331	0.106323
17054852	NM_207111	RNF216	0.170789	0.915542	0.251992	0.960941	0.0197573	-0.0141262	0.0536408	0.300979	0.964837	-0.0172165	-0.049924	0.0154909
17056815	ENST00000390334	TRGJP2	0.173642	0.915542	0.0663742	0.912972	-0.104699	-0.216522	0.00712473	0.34728	0.967108	-0.0516208	-0.159563	0.0563214
17057062	NR_038276	LOC100506895	0.167453	0.915542	0.0639244	0.912078	-0.0599039	-0.1233	0.00349198	0.337463	0.964895	-0.0298676	-0.0910631	0.0313278
17061634	NM_000111	SLC26A3	0.174345	0.915542	0.096111	0.927174	0.0473457	-0.00847625	0.103167	0.797361	0.990486	-0.00703444	-0.0609188	0.0468499
17062160	OTTHUMT00000257827	AC000111.6	0.172665	0.915542	0.0724117	0.918212	0.0520518	-0.00476786	0.108871	0.928079	0.99714	0.00251694	-0.0523305	0.0573644
17062973	XR_426227	MKLN1-AS	0.173514	0.915542	0.206641	0.950129	0.0391163	-0.0217191	0.0999518	0.0855267	0.920162	0.0514764	-0.00724748	0.1102
17065290	ENST00000410614	RNA5SP251	0.170035	0.915542	0.0666199	0.912972	-0.0470352	-0.0973168	0.00324643	0.833865	0.992574	-0.00517595	-0.0537123	0.0433604
17067534	OTTHUMT00000470512	RP11-489E7.4	0.166934	0.915542	0.491515	0.973663	-0.020607	-0.0795038	0.0382898	0.149762	0.942524	0.0417124	-0.0151401	0.0985649
17069037	ENST00000327381	XKR4	0.168558	0.915542	0.350871	0.965457	0.0259217	-0.0286881	0.0805314	0.213096	0.959267	-0.0334166	-0.0861309	0.0192977
17072371	ENST00000410675	RNU6-628P	0.173229	0.915542	0.0933868	0.925877	-0.0887515	-0.192528	0.0150247	0.815463	0.990971	0.0118866	-0.0882876	0.112061
17072958	OTTHUMT00000378289	AC083843.2	0.172769	0.915542	0.413555	0.971912	-0.0267146	-0.0909394	0.0375103	0.184895	0.951607	0.0418565	-0.0201391	0.103852
17073044	ENST00000507535	C8orf17	0.170217	0.915542	0.0619208	0.912078	0.0602633	-0.00302627	0.123553	0.408379	0.975491	0.0256949	-0.035398	0.0867877
17073338	ENST00000390919	RNU6-220P	0.167353	0.915542	0.639025	0.984487	0.0257486	-0.0822028	0.1337	0.0597849	0.916009	0.100052	-0.00415269	0.204256
17074725	NM_001037804	DEFB130	0.16747	0.915542	0.0706161	0.918212	-0.044484	-0.0927342	0.00376618	0.939051	0.99714	-0.00181059	-0.048386	0.0447649
17074768	NM_001037804	DEFB130	0.16747	0.915542	0.0706161	0.918212	-0.044484	-0.0927342	0.00376618	0.939051	0.99714	-0.00181059	-0.048386	0.0447649
17075920	ENST00000363849	RNA5SP260	0.170704	0.915542	0.0710148	0.918212	-0.0853967	-0.178155	0.00736188	0.276836	0.96262	-0.049557	-0.139096	0.0399819
17076083	NM_001009552	PPP2CB	0.16696	0.915542	0.0663846	0.912972	-0.0581533	-0.120266	0.0039597	0.301798	0.96486	-0.0315066	-0.0914636	0.0284504
17077525	NM_004056	CA8	0.171576	0.915542	0.190211	0.947674	0.0383375	-0.0191363	0.0958114	0.0889584	0.920162	0.0481041	-0.00737488	0.103583
17079176	OTTHUMT00000378412	RP3-388N13.3	0.169319	0.915542	0.378491	0.968484	-0.0182701	-0.059046	0.0225058	0.198243	0.957739	0.0257851	-0.0135755	0.0651457
17079477	NM_001256312	STK3	0.173986	0.915542	0.417628	0.971912	0.0203221	-0.0289636	0.0696079	0.184363	0.951607	-0.0321595	-0.0797346	0.0154155
17079650	NM_152628	SNX31	0.172277	0.915542	0.636125	0.984487	0.0112301	-0.0354478	0.0579078	0.061802	0.916518	0.0429228	-0.0021348	0.0879805
17080188	NM_001099743	SYBU	0.171747	0.915542	0.478772	0.972534	0.0182176	-0.0323508	0.0687861	0.0610814	0.916009	0.0466306	-0.00218262	0.0954439
17082817	ENST00000524821	C8orf82	0.173643	0.915542	0.676334	0.986065	0.00885877	-0.0328732	0.0505908	0.0631386	0.916799	0.0381785	-0.00210503	0.078462
17082898	AK023070	COMMD5	0.171054	0.915542	0.0604651	0.911109	-0.0331319	-0.0677312	0.00146747	0.549534	0.978379	-0.0101651	-0.0435635	0.0232333
17083381	NM_001206557	KIAA1432	0.173619	0.915542	0.0618442	0.912078	-0.0313208	-0.0642047	0.00156312	0.596178	0.979316	-0.0085538	-0.0402963	0.0231887
17086307	OTTHUMT00000052828	RP11-439K3.3	0.172461	0.915542	0.0826657	0.92074	-0.0505996	-0.10779	0.00659085	0.921936	0.99714	0.00275041	-0.052455	0.0579558
17086473	NR_049794	LOC100506834	0.17243	0.915542	0.113766	0.930362	0.0385645	-0.00928847	0.0864174	0.665353	0.981345	-0.0101595	-0.0563514	0.0360325
17086746	NR_037472	MIR3910-1	0.171631	0.915542	0.114191	0.930362	-0.0424748	-0.0952421	0.0102925	0.659735	0.981345	0.0114034	-0.0395323	0.0623392
17089499	OTTHUMT00000054306	RP11-203J24.8	0.173019	0.915542	0.981811	0.999842	0.000647911	-0.05525	0.0565459	0.0758292	0.920162	0.0488459	-0.00511181	0.102804
17091097	NM_016034	MRPS2	0.167744	0.915542	0.180509	0.942874	-0.0302858	-0.0746945	0.014123	0.0892735	0.920162	-0.0371321	-0.0799995	0.00573522
17091276	XR_432520	LOC102724193	0.170389	0.915542	0.290212	0.961906	0.0315635	-0.0270751	0.090202	0.0693452	0.918924	0.0524239	-0.0041793	0.109027
17092264	AF090921	C9orf38	0.174446	0.915542	0.634076	0.984422	-0.0146775	-0.0753163	0.0459612	0.0626838	0.916583	-0.0555718	-0.114106	0.00296217
17093762	NM_006289	TLN1	0.172221	0.915542	0.151116	0.933529	0.0226527	-0.0083251	0.0536305	0.106933	0.928447	0.0245675	-0.00533504	0.0544701
17094042	OTTHUMT00000401856	RP11-613M10.9	0.172218	0.915542	0.206652	0.950129	-0.0312949	-0.0799673	0.0173775	0.0845977	0.920162	-0.0413081	-0.0882911	0.00567496
17095179	OTTHUMT00000052811	RP11-383M4.2	0.170043	0.915542	0.374783	0.968484	0.0343092	-0.0416698	0.110288	0.0631447	0.916799	0.0695077	-0.00383412	0.14285
17101957	NM_000284	PDHA1	0.174409	0.915542	0.125304	0.933529	0.0289938	-0.0081293	0.0661169	0.130046	0.933429	0.0276397	-0.00819484	0.0634743
17103717	NM_001127898	CLCN5	0.169564	0.915542	0.540238	0.978406	-0.0152057	-0.0640233	0.0336118	0.0598175	0.916009	-0.0452394	-0.0923625	0.00188374
17104821	OTTHUMT00000057168	RP11-402P6.11	0.169011	0.915542	0.609324	0.982275	0.0160452	-0.0456966	0.0777871	0.0600523	0.916009	0.0571635	-0.00243531	0.116762
17104960	NM_145052	UPRT	0.17356	0.915542	0.484799	0.973621	-0.0215346	-0.0821386	0.0390694	0.061802	0.916518	-0.0557288	-0.114229	0.00277172
17105683	NM_001031834	RAB40AL	0.170489	0.915542	0.0903448	0.925877	-0.0449307	-0.0969755	0.00711404	0.183629	0.951607	-0.0340169	-0.0842553	0.0162214
17109356	ENST00000363696	RNU5F-7P	0.170215	0.915542	0.128809	0.933529	0.0508208	-0.0148546	0.116496	0.580948	0.979316	-0.0177963	-0.0811921	0.0455995
17110287	NR_002191	PPP1R2P9	0.170736	0.915542	0.564428	0.978406	-0.0166745	-0.0735706	0.0402215	0.0603863	0.916009	-0.0526081	-0.107529	0.00231316
17111362	NR_029513	MIR98	0.167085	0.915542	0.776113	0.990717	-0.00608967	-0.0482052	0.0360259	0.0631465	0.916799	-0.0385282	-0.079182	0.00212553
17111978	OTTHUMT00000057168	RP11-402P6.11	0.169011	0.915542	0.609324	0.982275	0.0160452	-0.0456966	0.0777871	0.0600523	0.916009	0.0571635	-0.00243531	0.116762
17112193	NR_030785	MIR374A	0.16949	0.915542	0.0715132	0.918212	-0.0948615	-0.198084	0.00836065	0.267289	0.96262	-0.0562591	-0.155898	0.0433803
17116187	ENST00000515896	RNA5-8SP6	0.169883	0.915542	0.463794	0.972363	0.0323884	-0.0545258	0.119303	0.161751	0.945809	-0.0597895	-0.143687	0.024108
17117114	NR_002923	BCORP1	0.17183	0.915542	0.0626084	0.912078	-0.0646933	-0.132815	0.00342868	0.686863	0.981345	-0.0134787	-0.0792362	0.0522788
17117458	AF193050	PP2672	0.169815	0.915542	0.0599215	0.909511	0.0771861	-0.0032469	0.157619	0.534992	0.978263	0.0244979	-0.0531434	0.102139
17117742	NR_049723	MAGOH2	0.171712	0.915542	0.0968106	0.927174	-0.0621367	-0.135552	0.0112791	0.169801	0.946682	-0.0495488	-0.120416	0.0213187
17117981	ENST00000423702	RPL36P20	0.168395	0.915542	0.0672008	0.912972	0.0807489	-0.00575854	0.167256	0.863691	0.996666	0.0072886	-0.0762163	0.0907934
16659343	NM_001013630	AADACL4	0.171594	0.915542	0.897112	0.997461	0.00402105	-0.0571424	0.0651845	0.070259	0.918924	0.0545017	-0.00453878	0.113542
16661025	ENST00000384508	RNU6-110P	0.172303	0.915542	0.548774	0.978406	0.0242741	-0.0553292	0.103877	0.0609931	0.916009	0.0734297	-0.00341059	0.15027
16662584	NM_001162530	SH3D21	0.172022	0.915542	0.167948	0.936994	0.0412555	-0.0174936	0.100005	0.452585	0.978263	-0.021667	-0.0783769	0.035043
16667881	NM_001008218	AMY1B	0.169352	0.915542	0.197238	0.949747	-0.0340575	-0.0859291	0.0178141	0.0851272	0.920162	-0.043948	-0.0940192	0.00612314
16668260	NM_031936	GPR61	0.173002	0.915542	0.539712	0.978406	-0.0155141	-0.065257	0.0342288	0.061279	0.91612	-0.0458341	-0.0938505	0.0021822
16672808	NM_001166159	NDUFS2	0.169979	0.915542	0.0698288	0.918212	0.0336396	-0.00274516	0.0700243	0.903065	0.99714	0.00217473	-0.0329471	0.0372966
16673359	NM_001198783	POU2F1	0.167732	0.915542	0.0704354	0.918212	-0.029005	-0.0604454	0.00243534	0.267841	0.96262	-0.0171161	-0.0474652	0.013233
16673617	NM_001146039	GORAB	0.167878	0.915542	0.9367	0.999612	0.00197023	-0.0468259	0.0507664	0.0791167	0.920162	-0.0421671	-0.0892695	0.00493536
16673940	OTTHUMT00000084267	RP3-471M13.2	0.166946	0.915542	0.222766	0.953854	-0.038309	-0.100028	0.0234101	0.332629	0.964895	0.0293704	-0.0302064	0.0889473
16676547	NM_001910	CTSE	0.17386	0.915542	0.964501	0.999612	-0.00268707	-0.121441	0.116067	0.0751291	0.920162	-0.104023	-0.218655	0.0106095
16676893	NM_002389	CD46	0.173364	0.915542	0.0630754	0.912078	-0.0245122	-0.0503696	0.00134528	0.678828	0.981345	-0.00525516	-0.0302151	0.0197048
16680962	NR_039838	MIR4689	0.170522	0.915542	0.831919	0.994308	-0.00532762	-0.0546995	0.0440442	0.0667527	0.917711	-0.0445593	-0.0922174	0.00309891
16683234	OTTHUMT00000008058	RP11-69E9.1	0.167194	0.915542	0.318911	0.964019	-0.0350704	-0.104217	0.0340762	0.232775	0.959267	0.0405449	-0.0262017	0.107292
16685352	OTTHUMT00000012052	RP5-1180C18.1	0.170688	0.915542	0.490742	0.973663	0.0194867	-0.0361089	0.0750823	0.0604933	0.916009	0.0513841	-0.00228181	0.10505
16686686	NM_145279	MOB3C	0.169627	0.915542	0.889033	0.997461	-0.00339687	-0.051282	0.0444883	0.0840279	0.920162	0.040715	-0.00550809	0.0869381
16688212	NR_029516	MIR101-1	0.171657	0.915542	0.106057	0.928716	-0.0749569	-0.165962	0.0160484	0.710127	0.983846	0.0166021	-0.0712445	0.104449
16688469	NM_198714	PTGER3	0.173339	0.915542	0.221014	0.953854	0.0371053	-0.0224477	0.0966582	0.081866	0.920162	0.0509947	-0.00649121	0.108481
16690283	NM_001286997	LOC101928436	0.171172	0.915542	0.423462	0.971997	-0.0185031	-0.0639449	0.0269387	0.0619041	0.916583	-0.0417698	-0.0856344	0.00209475
16691969	OTTHUMT00000384603	RP4-791M13.3	0.168682	0.915542	0.0992525	0.927174	0.0637663	-0.0121274	0.13966	0.74505	0.986084	-0.0121124	-0.0853718	0.0611471
16692334	NR_038423	LINC00624	0.173909	0.915542	0.0632912	0.912078	-0.0609711	-0.125341	0.00339918	0.418576	0.975965	-0.0255685	-0.0877045	0.0365675
16693778	NM_001010846	SHE	0.172683	0.915542	0.288521	0.961906	0.025921	-0.0220661	0.0739081	0.265801	0.96262	-0.026236	-0.0725575	0.0200855
16695690	NM_001013625	C1orf192	0.172855	0.915542	0.369274	0.967782	-0.0268174	-0.0855245	0.0318896	0.0647525	0.917711	-0.0533808	-0.11005	0.00328854
16696237	NM_000655	SELL	0.168084	0.915542	0.082486	0.92074	-0.0280975	-0.0598361	0.00364114	0.897229	0.996666	0.00201186	-0.0286251	0.0326489
16696276	NM_020423	SCYL3	0.172158	0.915542	0.0609203	0.911109	-0.0300563	-0.0614996	0.00138711	0.532347	0.978263	-0.00963903	-0.039991	0.020713
16696478	NM_198493	ANKRD45	0.173472	0.915542	0.0909211	0.925877	-0.0585823	-0.126562	0.00939753	0.839565	0.993599	0.0067543	-0.058866	0.0723746
16697985	NM_138795	ARL8A	0.172538	0.915542	0.0930226	0.925877	-0.0305496	-0.0662309	0.00513177	0.81518	0.990971	0.00409333	-0.0303495	0.0385362
16699376	BC036078	SLC30A10	0.169601	0.915542	0.415576	0.971912	0.0211509	-0.0299193	0.0722212	0.180586	0.951607	-0.0336139	-0.0829115	0.0156837
16701358	OTTHUMT00000096662	RP11-522M21.2	0.166295	0.915542	0.496001	0.973663	-0.0194067	-0.0754524	0.036639	0.0585597	0.916009	-0.0521974	-0.106298	0.00190298
16702229	NR_036502	PRKCQ-AS1	0.174575	0.915542	0.124859	0.933529	-0.0447937	-0.102079	0.0124913	0.614625	0.979387	0.0141577	-0.0411389	0.0694543
16706398	ENST00000362722	RNA5SP321	0.168028	0.915542	0.148205	0.933529	-0.0691643	-0.163071	0.0247424	0.499806	0.978263	0.0311112	-0.059536	0.121758
16710073	NM_144587	BTBD16	0.173193	0.915542	0.655265	0.984905	0.0103705	-0.0353099	0.0560509	0.0625216	0.916583	0.0418894	-0.00220542	0.0859842
16711114	ENST00000381466	LOC100288619	0.168445	0.915542	0.152459	0.933529	-0.0476689	-0.113072	0.0177338	0.487347	0.978263	0.0223023	-0.0408304	0.0854349
16712944	NM_020848	KIAA1462	0.166531	0.915542	0.647512	0.984905	0.0124748	-0.0411809	0.0661305	0.112785	0.930657	-0.0418544	-0.0936477	0.009939
16718241	NR_108036	CCDC147-AS1	0.168327	0.915542	0.0626147	0.912078	0.116416	-0.00617291	0.239005	0.742937	0.986084	0.0197328	-0.0986012	0.138067
16721715	NM_000990	RPL27A	0.168459	0.915542	0.857977	0.997461	-0.00375045	-0.0449727	0.0374718	0.0862929	0.920162	0.0347949	-0.0049965	0.0745864
16722026	OTTHUMT00000385791	RP11-567I13.1	0.171875	0.915542	0.166341	0.936994	-0.039261	-0.0949578	0.0164358	0.0985202	0.923485	-0.0452711	-0.0990347	0.00849248
16724266	OTTHUMT00000391828	CTD-2589M5.5	0.174183	0.915542	0.0652666	0.912078	0.051377	-0.00327036	0.106024	0.371774	0.97185	0.0239708	-0.0287798	0.0767213
16725306	NM_031457	MS4A8	0.166786	0.915542	0.500647	0.973663	0.0170556	-0.0327361	0.0668473	0.0587386	0.916009	0.0463398	-0.00172369	0.0944033
16726020	OTTHUMT00000396181	AP000438.2	0.167752	0.915542	0.0722817	0.918212	0.051978	-0.0047351	0.108691	0.965305	0.997935	0.00121065	-0.053534	0.0559553
16726517	ENST00000569737	LOC101927738	0.17247	0.915542	0.124098	0.933382	0.0484909	-0.0133966	0.110378	0.610737	0.979387	-0.0154635	-0.0752029	0.0442758
16727071	OTTHUMT00000390635	RP11-770G2.2	0.169198	0.915542	0.0623784	0.912078	-0.0653196	-0.13404	0.00340119	0.721837	0.984461	-0.0120077	-0.0783432	0.0543278
16727324	ENST00000394065	KLC2	0.167093	0.915542	0.0954807	0.927174	0.0470198	-0.00831222	0.102352	0.766931	0.988529	-0.00804903	-0.0614605	0.0453624
16727616	NM_024036	LRFN4	0.171866	0.915542	0.587437	0.979465	-0.0120569	-0.0557555	0.0316417	0.128633	0.933207	0.0326562	-0.00952564	0.0748381
16730996	NM_004109	FDX1	0.166659	0.915542	0.121231	0.932544	-0.0336659	-0.0763033	0.00897147	0.12436	0.933207	-0.0322256	-0.0733831	0.00893183
16731068	NM_001258390	LAYN	0.170427	0.915542	0.121539	0.932544	-0.0474973	-0.107702	0.0127073	0.12891	0.933207	-0.0449585	-0.103073	0.0131564
16731858	NM_001197104	KMT2A	0.167182	0.915542	0.346388	0.965429	0.011351	-0.0123407	0.0350427	0.0632441	0.916799	0.0216656	-0.00120377	0.044535
16732026	ENST00000384731	RNU6-376P	0.168903	0.915542	0.351477	0.965457	0.0529417	-0.0587325	0.164616	0.0637908	0.917711	0.101912	-0.00588616	0.20971
16733045	NM_001290135	EI24	0.171251	0.915542	0.0673664	0.912972	0.0333277	-0.00239847	0.0690538	0.316557	0.964895	0.0175764	-0.0169097	0.0520625
16734927	ENST00000380259	HBG2	0.166773	0.915542	0.0613776	0.912078	-0.0592296	-0.121303	0.00284374	0.379951	0.972484	-0.026765	-0.0866838	0.0331538
16735524	NM_020646	ASCL3	0.173957	0.915542	0.0732541	0.918212	-0.0459937	-0.0963491	0.00436174	0.932342	0.99714	-0.00209805	-0.0507057	0.0465096
16735950	OTTHUMT00000387221	CTC-497E21.5	0.174171	0.915542	0.0950062	0.927174	0.0581257	-0.010177	0.126428	0.80597	0.990754	-0.00823392	-0.0741659	0.0576981
16736693	OTTHUMT00000387598	RP11-701I24.3	0.166327	0.915542	0.0970854	0.927174	0.0529516	-0.00966355	0.115567	0.158961	0.944582	0.0433632	-0.0170786	0.103805
16738023	NM_002804	PSMC3	0.171177	0.915542	0.640868	0.984839	-0.00971548	-0.0506728	0.0312418	0.117267	0.93174	0.0315552	-0.0079805	0.0710909
16738456	NM_006093	PRG3	0.171598	0.915542	0.0717261	0.918212	0.0546022	-0.00485725	0.114062	0.275139	0.96262	0.0318794	-0.0255163	0.0892751
16740378	ENST00000524438	SLC25A45	0.173489	0.915542	0.400741	0.971879	0.0143425	-0.0192081	0.047893	0.0636938	0.917711	0.0306289	-0.00175713	0.0630149
