## Supplementary_Table_2 for "Expression changes in immune and epigenetic gene pathways associated with nutritional metabolites in maternal blood from pregnancies resulting in autism and atypical neurodevelopment" (part 2 of 3)

### Sheet: All_Dx_alg (continued)
Probe	GeneID	GeneName	P.Value	adj.P.Val	ASD_P.Value	ASD_adj.P.Val	logFC(ASD)	ASD_CI.L	ASD_CI.R	NonTD_P.Value	NonTD_adj.P.Val	logFC(NonTD)	NonTD_CI.L	NonTD_CI.R
16741659	NM_001278485	ANAPC15	0.16789	0.915542	0.207814	0.950129	0.0329587	-0.018433	0.0843504	0.0812478	0.920162	0.0440961	-0.00551183	0.0937039
16741833	NM_006645	STARD10	0.167493	0.915542	0.081489	0.91928	0.0471557	-0.00593654	0.100248	0.205745	0.959267	0.0330181	-0.0182314	0.0842675
16744579	NM_001271562	C11orf71	0.170851	0.915542	0.0649567	0.912078	-0.0314391	-0.0648407	0.00196242	0.781591	0.988875	-0.00454495	-0.0367872	0.0276973
16744918	NM_001077263	TMPRSS13	0.16987	0.915542	0.117575	0.932472	-0.040145	-0.0904853	0.0101953	0.634222	0.980109	0.0117568	-0.0368362	0.0603498
16745366	NM_006288	THY1	0.168892	0.915542	0.0595696	0.908723	-0.0506398	-0.103337	0.00205705	0.514127	0.978263	-0.0168792	-0.067747	0.0339886
16745997	NM_001143820	ETS1	0.171183	0.915542	0.457792	0.972363	0.0111684	-0.0184031	0.0407398	0.165182	0.946682	-0.0201769	-0.0487219	0.00836812
16747949	OTTHUMT00000400537	RP11-90D4.3	0.173878	0.915542	0.108344	0.928716	-0.104411	-0.23201	0.0231871	0.704569	0.983497	0.023746	-0.0994236	0.146916
16748465	NM_001310	CREBL2	0.168553	0.915542	0.143233	0.933529	0.0277926	-0.0094776	0.0650628	0.108233	0.928447	0.0294483	-0.00652828	0.0654249
16752643	OTTHUMT00000408703	RP11-977G19.12	0.167945	0.915542	0.837093	0.9951	0.00763368	-0.065389	0.0806564	0.0658357	0.917711	0.0661292	-0.00435894	0.136617
16754060	NM_001199302	CNOT2	0.16772	0.915542	0.120632	0.932544	0.0244155	-0.00645635	0.0552874	0.610428	0.979387	-0.00772049	-0.0375208	0.0220798
16761938	NM_001001395	LMO3	0.167638	0.915542	0.764598	0.989428	-0.0052944	-0.0400681	0.0294793	0.096099	0.921117	0.0284708	-0.00509589	0.0620375
16762286	OTTHUMT00000402056	RP11-153K16.2	0.173674	0.915542	0.0624378	0.912078	-0.0526583	-0.108071	0.00275454	0.447953	0.978263	-0.0206468	-0.0741363	0.0328427
16762675	OTTHUMT00000402461	RP11-967K21.1	0.174372	0.915542	0.0831427	0.92074	-0.0654222	-0.139481	0.00863694	0.218517	0.959267	-0.0447844	-0.116273	0.0267042
16764791	NM_182507	KRT80	0.172739	0.915542	0.422437	0.971912	0.0239402	-0.0347248	0.0826052	0.0626441	0.916583	0.0537712	-0.00285757	0.1104
16766318	NM_000946	PRIM1	0.17156	0.915542	0.431309	0.972363	0.0191288	-0.0286551	0.0669127	0.175909	0.951607	-0.0317928	-0.0779182	0.0143326
16768133	NM_001100917	TSPAN19	0.170815	0.915542	0.0763524	0.918212	0.0389759	-0.00415616	0.0821079	0.99435	0.998965	-0.000149903	-0.0417848	0.041485
16770021	BC133012	C12orf76	0.166626	0.915542	0.524412	0.975614	-0.0130564	-0.053385	0.0272723	0.0585775	0.916009	-0.0375569	-0.0764857	0.00137199
16770124	NM_001040107	HVCN1	0.170212	0.915542	0.601676	0.981592	0.00958391	-0.0265207	0.0456885	0.124293	0.933207	-0.027293	-0.0621445	0.00755842
16772004	XM_005253570	RILPL1	0.173541	0.915542	0.680999	0.986065	0.0127616	-0.0482879	0.0738111	0.0631982	0.916799	0.0558384	-0.00309213	0.114769
16772523	OTTHUMT00000399223	RP11-495K9.3	0.171873	0.915542	0.143258	0.933529	-0.0885227	-0.20724	0.0301947	0.111684	0.930027	-0.0928917	-0.207489	0.0217051
16774384	NM_003701	TNFSF11	0.170912	0.915542	0.0886578	0.924908	-0.0419047	-0.090188	0.0063787	0.189567	0.951607	-0.0311346	-0.077742	0.0154729
16776021	NR_046948	RNU6-83P	0.171549	0.915542	0.378201	0.968484	-0.0321826	-0.103965	0.0396001	0.0637037	0.917711	-0.0655292	-0.13482	0.0037619
16776280	XR_247949	LOC101930454	0.173938	0.915542	0.35642	0.966678	-0.022293	-0.0698037	0.0252176	0.0659709	0.917711	-0.0430039	-0.0888655	0.0028577
16779595	NM_022843	PCDH20	0.169233	0.915542	0.0799708	0.918212	0.0455987	-0.00548266	0.09668	0.934635	0.99714	-0.00205601	-0.0513643	0.0472523
16780456	NM_001032296	STK24	0.167686	0.915542	0.401463	0.971879	-0.0164034	-0.0548337	0.022027	0.0609899	0.916009	-0.0354504	-0.0725469	0.0016461
16781059	NM_001286721	ANKRD10	0.169418	0.915542	0.84527	0.995404	-0.00306706	-0.0339782	0.0278441	0.0880767	0.920162	0.0259439	-0.00389435	0.0557822
16781536	NM_000270	PNP	0.169627	0.915542	0.229238	0.953854	0.0358523	-0.022722	0.0944265	0.077687	0.920162	0.0508613	-0.00567983	0.107402
16781817	ENST00000542354	TRAV1-1	0.167279	0.915542	0.293337	0.962678	-0.0458581	-0.131608	0.0398917	0.253314	0.959867	0.0481301	-0.0346433	0.130904
16781961	ENST00000390460	TRAV26-2	0.173643	0.915542	0.248232	0.960941	0.0701303	-0.0491891	0.18945	0.0767879	0.920162	0.103925	-0.0112531	0.219103
16782609	NM_203402	FITM1	0.173474	0.915542	0.922351	0.997982	0.00299883	-0.0575152	0.0635129	0.0724672	0.919279	0.0535016	-0.00491208	0.111915
16784558	ENST00000557246	LOC101927690	0.16622	0.915542	0.147955	0.933529	0.0385949	-0.0137742	0.090964	0.495278	0.978263	-0.0175336	-0.068085	0.0330178
16786133	NM_021239	RBM25	0.169142	0.915542	0.0965472	0.927174	-0.0273647	-0.059671	0.0049416	0.165399	0.946682	-0.0220316	-0.0532166	0.00915334
16786239	ENST00000515412	NUMB	0.169814	0.915542	0.0708557	0.918212	-0.0587224	-0.122471	0.00502619	0.923816	0.99714	-0.00299174	-0.0645277	0.0585442
16787642	OTTHUMT00000412406	RP11-862G15.1	0.166832	0.915542	0.14195	0.933529	-0.0408199	-0.0953835	0.0137438	0.517661	0.978263	0.0173305	-0.0353393	0.0700003
16788296	NM_001008707	EML1	0.17181	0.915542	0.467222	0.972363	-0.0209992	-0.0777856	0.0357873	0.0612666	0.91612	-0.0523268	-0.107142	0.00248869
16788622	NR_003196	SNORD114-4	0.169643	0.915542	0.0685377	0.915775	-0.107543	-0.22332	0.00823409	0.294162	0.963939	-0.0596652	-0.171424	0.0520935
16788657	NR_003204	SNORD114-11	0.173573	0.915542	0.494245	0.973663	-0.0289511	-0.112221	0.0543183	0.0617127	0.916518	-0.0765973	-0.156977	0.00378186
16790199	AK023343	RNASE7	0.172365	0.915542	0.0760837	0.918212	0.0549784	-0.00580663	0.115764	0.990486	0.99887	0.000355699	-0.0583196	0.059031
16790803	NM_001289050	SLC22A17	0.168796	0.915542	0.0692516	0.918212	0.0415191	-0.00329478	0.0863329	0.902317	0.99714	0.0026993	-0.0405591	0.0459577
16791023	NR_023921	DHRS4-AS1	0.167915	0.915542	0.06216	0.912078	-0.0394264	-0.080871	0.00201808	0.374289	0.97185	-0.0180839	-0.0580899	0.0219221
16795265	OTTHUMT00000413836	CTD-2243E23.1	0.173862	0.915542	0.375981	0.968484	-0.0235452	-0.0758182	0.0287278	0.0649079	0.917711	-0.0475028	-0.0979615	0.00295587
16796313	NM_173849	GSC	0.167748	0.915542	0.780906	0.991175	-0.00816658	-0.0659152	0.049582	0.0941759	0.920162	0.0475586	-0.00818563	0.103303
16797667	NR_040094	LINC01193	0.167809	0.915542	0.0729255	0.918212	-0.0825504	-0.172825	0.00772447	0.975356	0.997935	-0.00136857	-0.0885101	0.0857729
16799598	NM_144508	CASC5	0.173717	0.915542	0.714604	0.987441	0.0125166	-0.0548	0.0798331	0.0641003	0.917711	0.06136	-0.00362012	0.12634
16801280	OTTHUMT00000419665	RP11-548M13.1	0.170864	0.915542	0.100171	0.927174	-0.0468816	-0.102832	0.00906847	0.161048	0.945809	-0.0385537	-0.0925617	0.0154544
16801789	NM_000366	TPM1	0.173317	0.915542	0.41727	0.971912	0.0220556	-0.0313931	0.0755044	0.183808	0.951607	-0.0349202	-0.0865138	0.0166734
16802064	NM_182703	ANKDD1A	0.169928	0.915542	0.0614309	0.912078	-0.0553455	-0.11336	0.00266924	0.669631	0.981345	-0.0121493	-0.0681504	0.0438517
16802232	NR_027654	SMAD6	0.166189	0.915542	0.065692	0.912972	-0.0631355	-0.130397	0.00412561	0.305077	0.96486	-0.033887	-0.0988135	0.0310395
16805632	OTTHUMT00000384139	CTD-3076O17.1	0.171567	0.915542	0.562673	0.978406	0.014754	-0.0353627	0.0648706	0.0607289	0.916009	0.0462776	-0.00209958	0.0946547
16806521	NM_139320	CHRFAM7A	0.169606	0.915542	0.181694	0.943673	-0.0526526	-0.130069	0.0247639	0.0903322	0.920162	-0.0645171	-0.139246	0.0102123
16810270	NM_001007595	C2CD4B	0.167917	0.915542	0.0598923	0.909511	0.0792234	-0.00332312	0.16177	0.630947	0.979974	0.019465	-0.0602164	0.0991464
16811638	NM_001146029	SEMA7A	0.16889	0.915542	0.493528	0.973663	0.0207964	-0.0389192	0.0805121	0.0596926	0.916009	0.0553659	-0.00227701	0.113009
16811902	NR_120360	LOC101929439	0.168332	0.915542	0.0659494	0.912972	0.0535766	-0.0035557	0.110709	0.835747	0.992998	0.00581353	-0.0493357	0.0609628
16812918	ENST00000517155	RNA5SP400	0.169255	0.915542	0.154303	0.933544	0.0323516	-0.0122358	0.076939	0.483941	0.978263	-0.0153235	-0.0583633	0.0277163
16817212	ENST00000363059	RNA5SP405	0.172914	0.915542	0.340056	0.964019	0.0396567	-0.0420336	0.121347	0.225614	0.959267	-0.0486444	-0.127499	0.0302105
16819262	uc010ccj.1	MT1IP	0.172027	0.915542	0.0644118	0.912078	-0.0479387	-0.0987655	0.00288803	0.368138	0.97185	-0.0224651	-0.0715277	0.0265974
16820289	ENST00000219169	NUTF2	0.171819	0.915542	0.578507	0.978902	-0.0199655	-0.0906317	0.0507008	0.0609305	0.916009	-0.0652017	-0.133415	0.00301178
16820999	NR_038234	LOC100506172	0.169728	0.915542	0.903334	0.997461	0.0036048	-0.0547756	0.0619852	0.0828211	0.920162	-0.0498342	-0.106188	0.00651981
16822105	BC035173	SPIRE2	0.16735	0.915542	0.855912	0.997429	-0.00573497	-0.0678563	0.0563864	0.0858856	0.920162	0.0525039	-0.00746121	0.112469
16822643	ENST00000568091	PRSS29P	0.173835	0.915542	0.0618108	0.912078	0.0435759	-0.00216883	0.0893207	0.495993	0.978263	0.0152904	-0.0288666	0.0594474
16823083	NM_001042371	PGP	0.167248	0.915542	0.407896	0.971879	-0.0174464	-0.0588847	0.0239919	0.18148	0.951607	0.0272183	-0.0127818	0.0672183
16827793	NM_006927	ST3GAL2	0.17331	0.915542	0.63839	0.984487	-0.00843976	-0.0437566	0.026877	0.11925	0.933207	0.0270626	-0.00702837	0.0611536
16829720	NM_014565	OR1A1	0.169863	0.915542	0.258664	0.960941	0.0402381	-0.0297477	0.110224	0.0729048	0.91993	0.0617805	-0.00577607	0.129337
16832438	NM_021137	TNFAIP1	0.173839	0.915542	0.0876269	0.924908	-0.0297961	-0.0640159	0.00442378	0.874556	0.996666	0.00265133	-0.0303808	0.0356834
16837087	ENST00000413214	SLC16A6P1	0.170586	0.915542	0.594657	0.980933	0.0236343	-0.0637089	0.110978	0.0605506	0.916009	0.0807086	-0.00360293	0.16502
16838473	OTTHUMT00000437043	RP11-353N14.1	0.167381	0.915542	0.568961	0.978406	-0.0161727	-0.0720053	0.0396599	0.129327	0.933207	0.0416481	-0.0122466	0.0955428
16839201	NR_104420	LOC100506371	0.17112	0.915542	0.272355	0.960941	-0.033954	-0.0947301	0.0268222	0.0717996	0.919279	-0.0538601	-0.112527	0.00480652
16840696	NM_006942	SOX15	0.172409	0.915542	0.0652259	0.912078	-0.0493126	-0.101756	0.00313097	0.769959	0.988875	-0.00752682	-0.0581501	0.0430964
16841542	NR_049718	COX10-AS1	0.166843	0.915542	0.0652237	0.912078	0.0501534	-0.0031839	0.103491	0.834025	0.99261	0.00548512	-0.0460008	0.0569711
16841556	ENST00000379640	FLJ45831	0.170085	0.915542	0.0831039	0.92074	0.0716467	-0.00944843	0.152742	0.902237	0.99714	-0.00488869	-0.0831691	0.0733917
16843174	ENST00000408111	RNU6ATAC7P	0.172424	0.915542	0.196233	0.949747	0.038857	-0.0201913	0.0979054	0.389241	0.973173	-0.0249673	-0.0819661	0.0320316
16847949	NM_001199165	CEP112	0.16903	0.915542	0.156065	0.934038	0.0477408	-0.0183385	0.11382	0.477955	0.978263	-0.023022	-0.0868076	0.0407637
16848619	NM_001289082	CD300LF	0.166692	0.915542	0.0599056	0.909511	0.0402617	-0.00169103	0.0822144	0.422705	0.97655	0.0165164	-0.0239801	0.057013
16850682	NR_015389	LINC00667	0.171802	0.915542	0.0877547	0.924908	-0.0524114	-0.112629	0.00780585	0.861753	0.996666	0.0051464	-0.0529807	0.0632735
16852079	ENST00000517229	RNU6-706P	0.171344	0.915542	0.13809	0.933529	-0.0625385	-0.14532	0.0202428	0.114892	0.930657	-0.0641968	-0.144105	0.0157112
16853149	NM_001272093	FLJ44313	0.171397	0.915542	0.382735	0.970118	-0.0210359	-0.0684055	0.0263337	0.198424	0.957909	0.0299425	-0.0157829	0.0756679
16853875	NR_049896	C18orf61	0.173561	0.915542	0.13531	0.933529	0.0571654	-0.0179672	0.132298	0.564507	0.978467	-0.0212506	-0.0937754	0.0512743
16854202	NM_138340	ABHD3	0.170431	0.915542	0.793644	0.9915	0.00626712	-0.0408551	0.0533893	0.094255	0.920162	-0.0387978	-0.0842844	0.00668876
16854509	NM_004948	DSC1	0.171258	0.915542	0.0733535	0.918212	-0.104032	-0.21797	0.00990536	0.261286	0.96072	-0.0628865	-0.172869	0.0470965
16855617	NM_005912	MC4R	0.172173	0.915542	0.0644797	0.912078	-0.0517255	-0.106581	0.0031302	0.368179	0.97185	-0.0242439	-0.0771956	0.0287079
16857192	NM_005483	CHAF1A	0.173071	0.915542	0.481141	0.972739	-0.0198863	-0.0753854	0.0356128	0.061631	0.916518	-0.0510683	-0.104641	0.00250448
16857938	NM_001004699	OR2Z1	0.168496	0.915542	0.124504	0.933529	0.0453651	-0.0125959	0.103326	0.594541	0.979316	-0.0151441	-0.0710933	0.0408051
16858515	NR_028594	ZNF833P	0.174101	0.915542	0.0622549	0.912078	-0.0796323	-0.163371	0.00410667	0.614285	0.979387	-0.0207156	-0.101548	0.0601168
16859052	NM_032433	ZNF333	0.174142	0.915542	0.117269	0.932421	-0.0484743	-0.109208	0.0122597	0.139022	0.937761	-0.0441851	-0.102811	0.0144409
16861419	NR_110703	LOC101927599	0.174565	0.915542	0.0877221	0.924908	-0.0470232	-0.101044	0.00699779	0.877678	0.996666	0.00408051	-0.0480654	0.0562265
16864616	NM_001030047	KLK3	0.17355	0.915542	0.0810091	0.918504	-0.0416953	-0.0885653	0.00517472	0.949329	0.99714	0.00146174	-0.0437814	0.0467049
16865052	NR_030197	MIR526A1	0.169718	0.915542	0.387942	0.971357	0.0256096	-0.0326956	0.0839148	0.0624273	0.916583	0.0534859	-0.00279558	0.109767
16866435	NM_012435	SHC2	0.173558	0.915542	0.0637568	0.912078	0.0529105	-0.00304875	0.10887	0.704056	0.983497	0.010433	-0.0435839	0.0644499
16866931	NM_198532	C19orf35	0.171012	0.915542	0.106835	0.928716	-0.0371738	-0.0824076	0.00805998	0.149309	0.942524	-0.0320718	-0.0757355	0.011592
16867370	NM_019107	C19orf10	0.167017	0.915542	0.058777	0.906644	-0.0512219	-0.104357	0.00191342	0.554816	0.978379	-0.0154046	-0.0666956	0.0358863
16867899	NR_024372	FLJ25758	0.166485	0.915542	0.358095	0.966678	0.0354127	-0.0403222	0.111148	0.206186	0.959267	-0.0470536	-0.12016	0.0260526
16870800	ENST00000364165	RNA5SP469	0.174073	0.915542	0.558215	0.978406	-0.0293281	-0.127823	0.0691672	0.137277	0.936131	0.0719762	-0.0231003	0.167053
16870916	NR_110745	LOC101929144	0.172006	0.915542	0.103929	0.92814	-0.0600248	-0.132454	0.0124044	0.726217	0.984461	0.012448	-0.0574673	0.0823633
16871839	NM_152605	ZNF781	0.171047	0.915542	0.219728	0.953854	0.0492233	-0.0295582	0.128005	0.0806094	0.920162	0.0677407	-0.00830634	0.143788
16873344	NM_001017989	OPA3	0.171101	0.915542	0.982398	0.999842	0.000518153	-0.0456757	0.046712	0.0749454	0.920162	0.0404892	-0.0041013	0.0850797
16873573	NM_145056	DACT3	0.172382	0.915542	0.104429	0.92814	0.0393349	-0.00819767	0.0868674	0.155686	0.94293	0.0331797	-0.012703	0.0790624
16874953	NM_001135590	ZNF577	0.166669	0.915542	0.0721635	0.918212	-0.0440787	-0.0921529	0.00399544	0.971793	0.997935	-0.00083424	-0.0472398	0.0455713
16875074	NM_030972	ZNF611	0.174334	0.915542	0.300214	0.963789	-0.0282705	-0.0818927	0.0253518	0.25785	0.960299	0.0298109	-0.0219502	0.081572
16875155	NM_001136038	ZNF415	0.174318	0.915542	0.982933	0.999842	-0.000939813	-0.0873516	0.085472	0.0788734	0.920162	0.0747336	-0.00867888	0.158146
16876139	ENST00000597980	LOC100506634	0.172482	0.915542	0.194578	0.949747	-0.0349169	-0.0877811	0.0179472	0.392633	0.974603	0.0221928	-0.0288365	0.073222
16876334	BC108692	NBPF20	0.169487	0.915542	0.127419	0.933529	-0.0387172	-0.0885684	0.011134	0.121785	0.933207	-0.0379389	-0.0860599	0.010182
16876549	NM_000547	TPO	0.1669	0.915542	0.623549	0.984137	0.0138225	-0.0415576	0.0692026	0.117455	0.93174	-0.0426452	-0.0961031	0.0108127
16879250	NM_138801	GALM	0.171722	0.915542	0.133534	0.933529	-0.0510072	-0.11774	0.0157254	0.118989	0.933207	-0.0511724	-0.115589	0.013244
16883948	XR_427150	LOC102724744	0.169379	0.915542	0.1894	0.947179	-0.0385496	-0.0962354	0.0191362	0.087537	0.920162	-0.0484989	-0.104182	0.00718467
16885819	OTTHUMT00000336348	AJ239322.3	0.170986	0.915542	0.95125	0.999612	-0.00288258	-0.0956229	0.0898578	0.0795638	0.920162	0.0800215	-0.00949986	0.169543
16886961	NM_001178015	SLC4A10	0.171435	0.915542	0.153033	0.933529	-0.0892983	-0.211989	0.0333928	0.105028	0.928447	-0.0978374	-0.21627	0.0205952
16887655	NM_199227	METAP1D	0.172603	0.915542	0.0935305	0.925877	-0.0418599	-0.0908278	0.00710801	0.810971	0.990867	0.00574796	-0.0415203	0.0530162
16888844	OTTHUMT00000335305	AC093388.3	0.171584	0.915542	0.502621	0.973663	-0.019695	-0.0774584	0.0380684	0.150532	0.942524	0.0408323	-0.0149262	0.0965908
16891629	NM_020864	NYAP2	0.16683	0.915542	0.352838	0.965457	-0.026737	-0.0832953	0.0298213	0.209728	0.959267	0.0348658	-0.0197294	0.089461
16892418	ENST00000516643	RNU6-107P	0.170326	0.915542	0.554965	0.978406	-0.0239121	-0.103559	0.0557352	0.0601728	0.916009	-0.0737063	-0.150589	0.00317645
16893773	ENST00000432667	TMEM18	0.170405	0.915542	0.200828	0.949747	0.0333707	-0.0178639	0.0846054	0.0848771	0.920162	0.0434434	-0.00601293	0.0928997
16894377	ENST00000474667	LOC100996549	0.169928	0.915542	0.077281	0.918212	0.0513819	-0.00565935	0.108423	0.974882	0.997935	-0.000881403	-0.0559428	0.05418
16895627	NM_001166239	CGREF1	0.174478	0.915542	0.821644	0.993978	0.00462402	-0.0357199	0.0449679	0.0680682	0.917711	0.0362359	-0.00270773	0.0751795
16897164	OTTHUMT00000326243	AC093702.1	0.172496	0.915542	0.0646884	0.912078	0.0407364	-0.00249915	0.0839719	0.367127	0.97185	0.0191503	-0.0225845	0.0608852
16898236	NR_027069	LOC100132215	0.172306	0.915542	0.128615	0.933529	0.0398744	-0.0116287	0.0913775	0.124093	0.933207	0.0389542	-0.0107612	0.0886697
16898445	NR_039938	MIR4778	0.167074	0.915542	0.0669674	0.912972	0.0761366	-0.00535952	0.157633	0.871421	0.996666	0.00647342	-0.072194	0.0851408
16898776	NM_032822	FAM136A	0.169604	0.915542	0.536926	0.978406	-0.0133643	-0.0559213	0.0291927	0.059832	0.916009	-0.0394355	-0.0805154	0.00164441
16899429	NM_003203	GCFC2	0.167079	0.915542	0.156621	0.934038	-0.0312203	-0.0744915	0.0120509	0.0989465	0.923683	-0.0351267	-0.076896	0.00664252
16900022	NM_016618	KRCC1	0.168776	0.915542	0.93316	0.999612	0.00185705	-0.0416949	0.045409	0.0798544	0.920162	-0.0375426	-0.0795829	0.00449771
16900535	OTTHUMT00000338887	AC021188.4	0.17272	0.915542	0.551214	0.978406	0.0178651	-0.0410806	0.0768109	0.137943	0.9363	-0.043002	-0.0999018	0.0138978
16902398	OTTHUMT00000330858	AC079154.1	0.166386	0.915542	0.54342	0.978406	-0.0156099	-0.0661217	0.0349018	0.134711	0.934973	0.0371557	-0.0116029	0.0859142
16904263	NR_110593	LOC101929512	0.172932	0.915542	0.390933	0.971753	0.0261741	-0.0337938	0.0861421	0.195949	0.955348	-0.0381167	-0.0960032	0.0197698
16904486	ENST00000411386	RNA5SP111	0.166518	0.915542	0.0836236	0.92074	-0.0946049	-0.201867	0.0126576	0.875152	0.996666	0.00827079	-0.0952687	0.11181
16904999	ENST00000442456	LOC101926913	0.169776	0.915542	0.104238	0.92814	0.0482692	-0.0100275	0.106566	0.151616	0.942524	0.0410997	-0.0151735	0.0973729
16907843	NM_001136574	LANCL1	0.166549	0.915542	0.594782	0.980933	0.0104311	-0.0281312	0.0489934	0.0588607	0.916009	0.0358715	-0.0013524	0.0730953
16911129	OTTHUMT00000077813	RP5-1164C1.2	0.170939	0.915542	0.0868079	0.924901	-0.0519506	-0.111459	0.00755783	0.866672	0.996666	0.00490311	-0.0525398	0.062346
16911587	NR_104193	MACROD2-IT1	0.173432	0.915542	0.560688	0.978406	0.0159475	-0.037949	0.0698441	0.0615108	0.916479	0.0496168	-0.00240907	0.101643
16911780	ENST00000411646	LINC00493	0.17277	0.915542	0.0930153	0.925877	0.0654469	-0.0109922	0.141886	0.816442	0.990977	-0.00870805	-0.0824939	0.0650778
16912233	NR_110003	LOC101926955	0.171288	0.915542	0.0637484	0.912078	0.0576041	-0.00331727	0.118525	0.738683	0.986084	0.00997478	-0.0488321	0.0687816
16912965	NM_021202	TP53INP2	0.173187	0.915542	0.0975407	0.927174	-0.0336453	-0.0734853	0.00619465	0.779825	0.988875	0.00546601	-0.0329912	0.0439232
16913806	OTTHUMT00000473152	RP3-511B24.6	0.166162	0.915542	0.130248	0.933529	-0.0619839	-0.142388	0.01842	0.560884	0.978379	0.0229536	-0.0546596	0.100567
16915015	NM_001033521	CSTF1	0.16851	0.915542	0.415676	0.971912	-0.0158651	-0.0541807	0.0224504	0.179374	0.951607	0.0252894	-0.0116962	0.062275
16915671	NR_109922	LAMA5-AS1	0.167878	0.915542	0.514549	0.974643	0.0175107	-0.0353132	0.0703346	0.143739	0.941834	-0.0379756	-0.088966	0.0130148
16917504	NM_001282454	SNX5	0.169066	0.915542	0.566322	0.978406	-0.00855267	-0.0378782	0.0207729	0.059692	0.916009	-0.0271895	-0.0554972	0.00111815
16917655	NM_001278625	CRNKL1	0.168057	0.915542	0.797429	0.9915	0.00409274	-0.0272687	0.0354542	0.0924317	0.920162	-0.0259662	-0.0562391	0.00430671
16917924	ENST00000376987	CST9LP1	0.172684	0.915542	0.269815	0.960941	0.0340942	-0.0266096	0.094798	0.284237	0.963232	-0.0319353	-0.0905321	0.0266615
16921102	ENST00000435412	LINC00686	0.171138	0.915542	0.0613243	0.912078	0.0466218	-0.0022283	0.095472	0.44714	0.978263	0.0182342	-0.0289204	0.0653888
16921280	NM_080823	SRMS	0.166792	0.915542	0.261232	0.960941	-0.0306821	-0.0843363	0.0229721	0.283653	0.963232	0.0282609	-0.023531	0.0800529
16924141	ENST00000496773	BAGE2	0.172502	0.915542	0.0610695	0.911109	-0.109253	-0.223614	0.00510847	0.530344	0.978263	-0.0352292	-0.145621	0.0751625
16927861	ENST00000390326	IGLJ4	0.173621	0.915542	0.104949	0.928424	-0.0624218	-0.137966	0.0131228	0.726253	0.984461	0.0129816	-0.0599409	0.085904
16932608	OTTHUMT00000320308	AC007050.17	0.173583	0.915542	0.131301	0.933529	0.047675	-0.0143379	0.109688	0.581523	0.979316	-0.0167783	-0.0766388	0.0430822
16933431	OTTHUMT00000320628	RP1-213J1P__B.1	0.166994	0.915542	0.108197	0.928716	0.0476271	-0.0105523	0.105806	0.140883	0.940122	0.0421274	-0.0140326	0.0982874
16935994	NM_001291501	SMC1B	0.167865	0.915542	0.454208	0.972363	-0.0243935	-0.08847	0.0396829	0.0597448	0.916009	-0.0593969	-0.121249	0.00245551
16936040	OTTHUMT00000318140	WI2-85898F10.1	0.172339	0.915542	0.647023	0.984905	0.0210667	-0.0694092	0.111543	0.116957	0.93174	-0.0697656	-0.157101	0.0175698
16937475	NM_001031717	CRELD1	0.170032	0.915542	0.0965219	0.927174	-0.0339537	-0.0740358	0.00612841	0.772796	0.988875	0.00567969	-0.0330112	0.0443706
16938398	OTTHUMT00000341068	AC133680.1	0.168574	0.915542	0.211214	0.950975	0.0322243	-0.0183997	0.0828482	0.0808932	0.920162	0.0434883	-0.0053785	0.0923552
16940642	ENST00000326925	NDUFAF3	0.166782	0.915542	0.3257	0.964019	-0.0191102	-0.0573221	0.0191018	0.227326	0.959267	0.0226703	-0.0142154	0.0595559
16940965	NM_006841	SLC38A3	0.172111	0.915542	0.572377	0.978722	-0.0121448	-0.0544459	0.0301562	0.132271	0.933941	0.0313129	-0.00951992	0.0721457
16941359	OTTHUMT00000350205	RP5-1157M23.2	0.171252	0.915542	0.108244	0.928716	0.0445082	-0.00986865	0.0988851	0.147448	0.942524	0.0387322	-0.0137572	0.0912217
16942935	NM_018293	ZNF654	0.172928	0.915542	0.164707	0.936994	0.0427893	-0.017678	0.103257	0.463743	0.978263	-0.0217534	-0.080122	0.0366152
16943145	NM_001005338	OR5H1	0.167236	0.915542	0.0912677	0.925877	0.0411798	-0.0066574	0.0890171	0.803528	0.990754	-0.00584088	-0.0520177	0.0403359
16943743	ENST00000517080	RNU6-1236P	0.174221	0.915542	0.237893	0.956114	0.0336325	-0.0223447	0.0896097	0.0789751	0.920162	0.0483956	-0.00563868	0.10243
16944213	NR_038993	ZBTB20-AS1	0.168152	0.915542	0.0920521	0.925877	-0.0520721	-0.11271	0.00856549	0.173991	0.949751	-0.0405254	-0.0990583	0.0180076
16944289	ENST00000384162	RNU6-1200P	0.174164	0.915542	0.0794482	0.918212	-0.0619358	-0.131198	0.00732601	0.973978	0.997935	0.00110876	-0.065749	0.0679665
16946220	NM_001040061	FOXL2NB	0.173696	0.915542	0.281687	0.960941	-0.0290307	-0.0820161	0.0239547	0.0721228	0.919279	-0.0469023	-0.0980485	0.00424401
16951357	NM_001134381	TBC1D5	0.168433	0.915542	0.0763256	0.918212	-0.0283358	-0.0596903	0.00301869	0.232352	0.959267	-0.0184018	-0.0486679	0.0118644
16955535	NM_003500	ACOX2	0.172328	0.915542	0.167411	0.936994	-0.0422983	-0.102456	0.0178594	0.454813	0.978263	0.0220771	-0.0359925	0.0801468
16960689	OTTHUMT00000353427	RP11-656A15.1	0.17199	0.915542	0.133984	0.933529	0.0344906	-0.0106859	0.0796671	0.118918	0.933207	0.0346492	-0.00895924	0.0782576
16960752	NM_001190992	SLC33A1	0.168034	0.915542	0.331685	0.964019	-0.0200901	-0.0607624	0.0205823	0.0645952	0.917711	-0.0370042	-0.0762648	0.00225641
16961466	NM_001099645	RPL22L1	0.168796	0.915542	0.0668081	0.912972	-0.096934	-0.200631	0.00676259	0.850964	0.995212	-0.00956193	-0.109659	0.0905354
16964545	OTTHUMT00000359658	RP11-265O12.1	0.172511	0.915542	0.33946	0.964019	-0.0302454	-0.0924719	0.0319812	0.225488	0.959267	0.0370643	-0.0230023	0.097131
16965179	NM_001135170	C1QTNF7	0.167831	0.915542	0.0623913	0.912078	0.047871	-0.00249513	0.0982372	0.742517	0.986084	0.00812104	-0.0404969	0.056739
16965798	NM_001173523	PCDH7	0.173666	0.915542	0.0764241	0.918212	0.0510191	-0.00545423	0.107492	0.986137	0.997935	0.000481552	-0.0540316	0.0549947
16970837	NR_051987	LINC00499	0.172141	0.915542	0.206788	0.950129	-0.0368468	-0.0941711	0.0204775	0.369031	0.97185	0.0252898	-0.0300449	0.0806244
16971540	OTTHUMT00000365193	RP11-285C1.2	0.16633	0.915542	0.135846	0.933529	0.0432052	-0.0136577	0.100068	0.11109	0.930027	0.0445673	-0.010322	0.0994565
16971966	NM_020840	FNIP2	0.171556	0.915542	0.0925154	0.925877	-0.0425905	-0.0922578	0.00707682	0.814676	0.990971	0.00571364	-0.0422298	0.053657
16972446	ENST00000502896	HAND2-AS1	0.167026	0.915542	0.716468	0.987441	0.00861073	-0.0380181	0.0552396	0.0613161	0.91612	0.0429586	-0.00205179	0.087969
16973693	NM_024511	HAUS3	0.170444	0.915542	0.240673	0.957773	-0.0277968	-0.0743363	0.0187428	0.314433	0.964895	0.0229973	-0.0219269	0.0679215
16974224	NR_031688	MIR548I2	0.167371	0.915542	0.226748	0.953854	0.0701637	-0.0438538	0.184181	0.0767178	0.920162	0.0993307	-0.0107293	0.209391
16974236	OTTHUMT00000359605	RP11-1396O13.13	0.170701	0.915542	0.0608055	0.911109	0.0720037	-0.00328927	0.147297	0.465525	0.978263	0.0269789	-0.0457006	0.0996585
16974317	NM_053042	ZNF518B	0.169207	0.915542	0.1547	0.933811	-0.0304381	-0.0724289	0.0115527	0.101954	0.928447	-0.0337857	-0.074319	0.00674761
16975471	NM_003924	PHOX2B	0.172202	0.915542	0.0649362	0.912078	-0.0524541	-0.108178	0.00326988	0.359746	0.96986	-0.025065	-0.0788548	0.0287248
16975777	NM_003215	TEC	0.172339	0.915542	0.981279	0.999842	-0.000722096	-0.0612514	0.0598072	0.075468	0.920162	-0.0529588	-0.111387	0.00546961
16975928	NM_001134223	USP46	0.167022	0.915542	0.14576	0.933529	0.0442452	-0.0154643	0.103955	0.504986	0.978263	-0.0195432	-0.0771802	0.0380939
16976351	ENST00000410833	RNU2-40P	0.173322	0.915542	0.0944582	0.927174	0.0383041	-0.00663149	0.0832396	0.806455	0.990754	-0.00540316	-0.048779	0.0379727
16977912	NM_001042616	PIGY	0.174537	0.915542	0.365324	0.967782	-0.0332714	-0.105508	0.0389654	0.0657696	0.917711	-0.0654336	-0.135163	0.00429595
16978381	ENST00000514427	EMCN-IT2	0.172975	0.915542	0.0854313	0.924223	-0.0478264	-0.10237	0.00671685	0.893214	0.996666	0.00359326	-0.0490568	0.0562433
16978387	NM_000944	PPP3CA	0.16994	0.915542	0.0602978	0.911109	0.0238225	-0.00103884	0.0486838	0.596506	0.979316	0.00646118	-0.0175372	0.0304596
16980041	ENST00000516424	RN7SKP253	0.17177	0.915542	0.457529	0.972363	0.0231638	-0.038133	0.0844607	0.0614077	0.91612	0.056452	-0.00271728	0.115621
16980806	NM_001201564	PLRG1	0.171985	0.915542	0.419842	0.971912	0.0195632	-0.0281085	0.0672348	0.181249	0.951607	-0.0313291	-0.0773461	0.0146879
16980968	ENST00000516541	RPPH1-3P	0.168773	0.915542	0.101394	0.927174	0.0494389	-0.00977643	0.108654	0.154976	0.942524	0.0414061	-0.0157539	0.0985661
16981321	OTTHUMT00000364352	RP11-610J23.1	0.172307	0.915542	0.797996	0.9915	-0.00676722	-0.0587712	0.0452368	0.0948449	0.920162	0.0427403	-0.00745863	0.0929393
16982099	NM_020827	KIAA1430	0.169997	0.915542	0.722524	0.987667	-0.0076979	-0.0503342	0.0349384	0.062736	0.916583	-0.0390658	-0.0802223	0.00209057
16982747	OTTHUMT00000365493	CTD-2194D22.3	0.167279	0.915542	0.809732	0.993591	-0.00613438	-0.0562457	0.0439769	0.0644457	0.917711	-0.0456176	-0.0939895	0.00275439
16982763	OTTHUMT00000365494	RP11-259O2.3	0.171231	0.915542	0.694305	0.986065	-0.0127918	-0.0768015	0.051218	0.0625302	0.916583	-0.0586957	-0.120484	0.00309228
16983545	OTTHUMT00000366373	CTD-2234B20.1	0.169426	0.915542	0.561171	0.978406	0.0145361	-0.0346512	0.0637234	0.0598175	0.916009	0.045582	-0.00189801	0.093062
16986974	OTTHUMT00000370407	CTC-261N6.3	0.173015	0.915542	0.0706011	0.918212	0.0313622	-0.00265341	0.0653778	0.291929	0.963702	0.0176112	-0.0152237	0.0504461
16990440	ENST00000253814	NDFIP1	0.170599	0.915542	0.0664413	0.912972	0.0341513	-0.00233306	0.0706357	0.823562	0.9916	0.00399236	-0.0312257	0.0392104
16990778	ENST00000512953	SPINK13	0.173623	0.915542	0.866781	0.997461	0.00396182	-0.0424916	0.0504152	0.0696836	0.918924	0.0414795	-0.00336149	0.0863205
16991342	ENST00000518497	MFAP3	0.170107	0.915542	0.242787	0.958472	0.0332011	-0.0226376	0.0890398	0.0755205	0.920162	0.048846	-0.00505458	0.102747
16994077	OTTHUMT00000417406	RP11-129I19.2	0.174268	0.915542	0.0623114	0.912078	0.0540438	-0.00279941	0.110887	0.469684	0.978263	0.0201785	-0.0346917	0.0750487
16998608	OTTHUMT00000370477	CTC-503K11.2	0.171179	0.915542	0.137144	0.933529	0.0422647	-0.0135457	0.098075	0.549389	0.978379	-0.0164027	-0.0702759	0.0374705
17002464	NR_027111	LOC285629	0.17132	0.915542	0.999485	0.999869	2.34256e-05	-0.0713081	0.0713549	0.0761792	0.920162	0.0622576	-0.00659797	0.131113
17002584	OTTHUMT00000371197	CTB-178M22.1	0.171825	0.915542	0.135129	0.933529	0.0437938	-0.0137376	0.101325	0.117778	0.932925	0.0442626	-0.0112719	0.0997972
17004657	NM_001718	BMP6	0.174461	0.915542	0.110845	0.928716	0.0488984	-0.0112835	0.10908	0.691127	0.981345	-0.0117366	-0.0698296	0.0463565
17007632	XR_427910	LOC102723521	0.170451	0.915542	0.0657661	0.912972	-0.0570025	-0.117747	0.00374161	0.808177	0.990754	-0.00723773	-0.0658734	0.0513979
17010780	ENST00000410754	RNU4-72P	0.167502	0.915542	0.360214	0.967372	-0.0468399	-0.147457	0.0537771	0.0626404	0.916583	-0.0922248	-0.189349	0.00489975
17011721	NM_153369	KIAA1919	0.17025	0.915542	0.114473	0.930362	-0.0393243	-0.0882159	0.00956734	0.652677	0.981345	0.0108004	-0.0363942	0.057995
17014257	NM_032532	FNDC1	0.173241	0.915542	0.0667206	0.912972	0.0587443	-0.00407798	0.121567	0.338883	0.965892	0.0295104	-0.0311314	0.0901521
17014286	XR_432092	LOC102724053	0.169267	0.915542	0.998672	0.999842	-4.81623e-05	-0.0569852	0.0568888	0.0751281	0.920162	-0.0498741	-0.104835	0.00508661
16815342	NM_022468	MMP25	0.174637	0.915555	0.0635767	0.912078	-0.0491986	-0.101196	0.0027993	0.420146	0.975965	-0.0205844	-0.0707774	0.0296087
16864201	NM_020719	PRR12	0.174653	0.915555	0.125233	0.933529	0.0280562	-0.00785958	0.0639721	0.613093	0.979387	-0.00891488	-0.0435841	0.0257543
17103993	NM_058163	TSR2	0.174623	0.915555	0.462865	0.972363	0.024085	-0.0404129	0.0885828	0.166665	0.946682	-0.0438531	-0.106112	0.018406
16670138	NM_005267	GJA8	0.174704	0.915571	0.201089	0.949747	-0.0415953	-0.105494	0.0223037	0.0879516	0.920162	-0.053652	-0.115333	0.0080291
16788731	NR_036132	MIR1193	0.174707	0.915571	0.998304	0.999842	5.19139e-05	-0.0479803	0.0480841	0.0779808	0.920162	-0.041666	-0.0880311	0.00469904
16801075	NM_181789	GLDN	0.174751	0.915671	0.252486	0.960941	-0.0314263	-0.0853783	0.0225257	0.0767705	0.920162	-0.0469939	-0.0990733	0.00508548
16837191	NM_012417	PITPNC1	0.174832	0.915832	0.742944	0.989021	-0.00486243	-0.0340223	0.0242975	0.103355	0.928447	0.0233661	-0.0047817	0.0515139
16962129	NM_005688	ABCC5	0.174811	0.915832	0.0917521	0.925877	-0.04889	-0.105769	0.00798925	0.838794	0.99349	0.00567889	-0.0492261	0.0605839
16657473	NM_001005221	OR4F29	0.179283	0.915862	0.11424	0.930362	0.0489671	-0.011874	0.109808	0.150844	0.942524	0.0429749	-0.0157544	0.101704
16659746	NM_001024215	FBLIM1	0.177056	0.915862	0.0630723	0.912078	0.0502564	-0.00275755	0.10327	0.516127	0.978263	0.0169	-0.0342738	0.0680739
16660228	AK095564	LOC100131053	0.180734	0.915862	0.0835109	0.92074	0.0564499	-0.00752918	0.120429	0.963793	0.997935	-0.0014253	-0.0631837	0.0603331
16660933	NM_015627	LDLRAP1	0.182599	0.915862	0.0839604	0.921525	0.031176	-0.00420986	0.0665618	0.970086	0.997935	-0.000651236	-0.0348089	0.0335064
16662329	NM_002060	GJA4	0.177631	0.915862	0.065661	0.912972	0.0468604	-0.00305634	0.0967772	0.399898	0.975491	0.0206351	-0.0275491	0.0688193
16663188	NR_037868	SLFNL1-AS1	0.183517	0.915862	0.166439	0.936994	0.0308696	-0.0129331	0.0746722	0.109069	0.928447	0.0345276	-0.00775463	0.0768099
16663215	OTTHUMT00000016976	RP11-486B10.3	0.178716	0.915862	0.0638866	0.912078	-0.0466038	-0.0959173	0.00270962	0.502108	0.978263	-0.0162498	-0.0638516	0.031352
16664846	AK094048	SLC1A7	0.176084	0.915862	0.492075	0.973663	0.0191452	-0.0356444	0.0739347	0.0628277	0.916652	0.0501837	-0.0027041	0.103072
16665967	OTTHUMT00000025521	RP11-424D14.1	0.176613	0.915862	0.475333	0.972363	-0.0163685	-0.0614506	0.0287135	0.164094	0.946153	0.0308396	-0.0126776	0.0743569
16666336	ENST00000318803	ST6GALNAC5	0.177664	0.915862	0.121032	0.932544	-0.0398192	-0.0902225	0.0105841	0.64536	0.980611	0.011386	-0.0372678	0.0600399
16670739	NM_006818	MLLT11	0.183646	0.915862	0.953767	0.999612	-0.0012185	-0.0425578	0.0401208	0.085787	0.920162	0.0349504	-0.00495409	0.0748548
16671166	NM_001244664	CHTOP	0.179674	0.915862	0.510521	0.974321	-0.00735158	-0.0293178	0.0146146	0.155295	0.942524	0.0153479	-0.0058559	0.0365517
16671381	NM_001018837	HAX1	0.176799	0.915862	0.175607	0.940696	0.0267701	-0.0120411	0.0655813	0.0986572	0.923485	0.0315334	-0.0059307	0.0689974
16671516	NM_001184891	FLAD1	0.183029	0.915862	0.416477	0.971912	-0.0134882	-0.0461193	0.0191429	0.0675786	0.917711	-0.029361	-0.0608595	0.00213753
16672494	OTTHUMT00000060637	RP11-536C5.2	0.178665	0.915862	0.402262	0.971879	-0.022683	-0.0759161	0.03055	0.196708	0.956332	0.0337784	-0.017607	0.0851638
16673477	NM_199344	SFT2D2	0.1834	0.915862	0.165668	0.936994	-0.0226417	-0.0547107	0.00942729	0.109375	0.928911	-0.0252566	-0.0562125	0.00569931
16674414	NM_001199085	TDRD5	0.175217	0.915862	0.75484	0.989428	0.00729323	-0.0386426	0.0532291	0.0659338	0.917711	0.0415842	-0.00275724	0.0859256
16675227	ENST00000429725	ERVMER61-1	0.182136	0.915862	0.0740402	0.918212	0.0565391	-0.00553187	0.11861	0.877048	0.996666	0.00471289	-0.0552036	0.0646294
16676055	NR_046325	PCAT6	0.180615	0.915862	0.290909	0.961969	-0.0245679	-0.0702763	0.0211405	0.0749326	0.920162	-0.0400654	-0.0841873	0.00405642
16678143	OTTHUMT00000099050	RP11-275I14.4	0.176408	0.915862	0.300182	0.963789	-0.036509	-0.105753	0.0327352	0.260931	0.96072	0.038247	-0.0285938	0.105088
16678322	NM_000858	GUK1	0.181505	0.915862	0.379675	0.968851	-0.0188831	-0.0611322	0.023366	0.211903	0.959267	0.0259206	-0.014862	0.0667033
16679938	NM_001005221	OR4F29	0.179283	0.915862	0.11424	0.930362	0.0489671	-0.011874	0.109808	0.150844	0.942524	0.0429749	-0.0157544	0.101704
16680705	ENST00000432521	LOC100133445	0.182745	0.915862	0.133799	0.933529	0.0395079	-0.0122156	0.0912313	0.601552	0.979316	-0.0132579	-0.063186	0.0366703
16681473	ENST00000415330	LOC101929074	0.177323	0.915862	0.837256	0.9951	0.00686921	-0.0589076	0.072646	0.093327	0.920162	-0.0543111	-0.117805	0.00918262
16682829	ENST00000489020	CAMK2N1	0.183294	0.915862	0.688032	0.986065	0.010244	-0.0399304	0.0604184	0.117259	0.93174	-0.0386573	-0.0870902	0.00977559
16684642	OTTHUMT00000015734	RP4-622L5.7	0.181107	0.915862	0.417533	0.971912	-0.0189096	-0.0647603	0.0269411	0.192032	0.95321	0.0294015	-0.0148577	0.0736607
16685868	NM_133467	CITED4	0.179948	0.915862	0.0961282	0.927174	0.054243	-0.0097144	0.1182	0.188522	0.951607	0.0413394	-0.020398	0.103077
16689289	NM_001008661	CCBL2	0.183406	0.915862	0.499709	0.973663	-0.0112051	-0.0438455	0.0214353	0.162084	0.945809	0.0224359	-0.00907158	0.0539433
16689618	NM_005665	EVI5	0.183832	0.915862	0.723515	0.987779	-0.008284	-0.054338	0.03777	0.111878	0.930213	0.0360158	-0.00843966	0.0804713
16690067	NM_194292	SASS6	0.182279	0.915862	0.0941101	0.927174	0.0365785	-0.00628717	0.0794443	0.199619	0.957909	0.0270234	-0.0143545	0.0684013
16690388	NM_213651	SLC25A24	0.181366	0.915862	0.442517	0.972363	-0.0227707	-0.0810615	0.03552	0.0660334	0.917711	-0.0527492	-0.109017	0.00351836
16691155	NR_110725	HIPK1-AS1	0.182993	0.915862	0.0713218	0.918212	0.0462225	-0.00403964	0.0964845	0.343817	0.966639	0.0233698	-0.0251477	0.0718873
16691414	NM_001007237	IGSF3	0.179417	0.915862	0.0665033	0.912972	-0.0550027	-0.113776	0.00377099	0.713401	0.984268	-0.0105953	-0.067329	0.0461384
16692341	NM_016361	ACP6	0.177731	0.915862	0.22181	0.953854	0.0339527	-0.0206346	0.08854	0.0846688	0.920162	0.0463174	-0.00637524	0.09901
16692470	ENST00000369222	PPIAL4B	0.180547	0.915862	0.164521	0.936994	0.0393219	-0.0162209	0.0948647	0.4847	0.978263	-0.0190554	-0.0726704	0.0345595
16693365	NR_003062	SPRR2C	0.175768	0.915862	0.0667619	0.912972	0.0819719	-0.00570379	0.169648	0.358287	0.969803	0.0395572	-0.0450752	0.12419
16695627	NM_005099	ADAMTS4	0.180054	0.915862	0.741295	0.989021	0.00907814	-0.0450034	0.0631597	0.10685	0.928447	-0.0429006	-0.095105	0.00930383
16696062	NR_026550	MPC2	0.179132	0.915862	0.286865	0.96173	0.0239002	-0.0201937	0.0679941	0.0745729	0.920162	0.0386984	-0.00386499	0.0812619
16696577	ENST00000421851	RC3H1-IT1	0.176277	0.915862	0.16227	0.936714	0.0404414	-0.0163771	0.0972599	0.47967	0.978263	-0.0197184	-0.0745648	0.0351279
16697163	XR_250914	LOC101929044	0.178553	0.915862	0.381723	0.969273	0.0241146	-0.0300722	0.0783013	0.207301	0.959267	-0.033583	-0.0858889	0.0187229
16697299	NM_003292	TPR	0.184191	0.915862	0.253212	0.960941	0.0201946	-0.0145283	0.0549175	0.322882	0.964895	-0.0168606	-0.0503783	0.0166571
16699634	NM_003268	TLR5	0.184023	0.915862	0.0767484	0.918212	-0.0542177	-0.114298	0.00586266	0.911349	0.99714	-0.00328278	-0.0612778	0.0547122
16701037	NM_022469	GREM2	0.177822	0.915862	0.0667649	0.912972	0.0611041	-0.0042525	0.126461	0.745711	0.986084	0.0104027	-0.0526854	0.0734907
16701238	NM_001206729	AKT3	0.177395	0.915862	0.918091	0.997705	-0.00244913	-0.0492922	0.0443939	0.0740474	0.920162	-0.0411863	-0.0864035	0.00403087
16701803	ENST00000583117	LINC00200	0.17958	0.915862	0.586025	0.979344	0.0141658	-0.0369827	0.0653144	0.134924	0.935186	-0.0376034	-0.0869766	0.0117698
16702001	XR_242713	LOC101928051	0.184088	0.915862	0.360892	0.967507	0.0271047	-0.0312014	0.0854108	0.0707317	0.918924	0.0518677	-0.00441455	0.10815
16702047	NM_001047160	NET1	0.174936	0.915862	0.837963	0.9951	0.00606521	-0.0522698	0.0644003	0.0689615	0.918924	0.0522251	-0.00408521	0.108535
16702827	NM_001098844	TMEM236	0.181714	0.915862	0.185442	0.946206	-0.0438299	-0.108829	0.0211696	0.0987405	0.923485	-0.0527978	-0.115541	0.00994564
16703340	NM_017433	MYO3A	0.184119	0.915862	0.339787	0.964019	-0.0207843	-0.0635748	0.0220062	0.240449	0.959267	0.0246822	-0.016623	0.0659875
16704316	OTTHUMT00000047756	RP11-285G1.9	0.175159	0.915862	0.483989	0.973023	0.0191783	-0.0346945	0.0730511	0.159758	0.945809	-0.0372374	-0.0892403	0.0147655
16705800	ENST00000603033	LOC219690	0.182351	0.915862	0.0724437	0.918212	0.0484072	-0.00443997	0.101254	0.325279	0.964895	0.0255343	-0.0254785	0.0765471
16707047	OTTHUMT00000049239	RP11-380G5.2	0.18269	0.915862	0.0754752	0.918212	-0.0447567	-0.094137	0.00462372	0.296325	0.964001	-0.0253339	-0.0730004	0.0223325
16707260	NR_038382	LINC00865	0.181508	0.915862	0.0726299	0.918212	-0.0411111	-0.0860224	0.0038002	0.318072	0.964895	-0.0220261	-0.0653785	0.0213263
16707824	ENST00000423344	C10orf131	0.181625	0.915862	0.886826	0.997461	0.00454169	-0.0582252	0.0673085	0.0906555	0.920162	-0.0522557	-0.112844	0.00833252
16708086	XR_428797	LOC102724111	0.180154	0.915862	0.968276	0.999612	0.00126104	-0.0611059	0.063628	0.082871	0.920162	-0.0532286	-0.113431	0.00697371
16708241	OTTHUMT00000049854	RP11-316M21.6	0.179692	0.915862	0.233671	0.95465	-0.0418953	-0.110998	0.027207	0.0833593	0.920162	-0.0588831	-0.125587	0.00782076
16710223	NM_001029888	FAM24A	0.182064	0.915862	0.706294	0.987301	-0.0117091	-0.0728178	0.0493997	0.0674496	0.917711	-0.0550108	-0.113998	0.00397694
16710602	OTTHUMT00000051008	RP11-168C9.1	0.177348	0.915862	0.0645503	0.912078	-0.0413562	-0.0852268	0.00251437	0.429314	0.977577	-0.0170262	-0.059374	0.0253217
16710919	NM_001145201	PRAP1	0.181797	0.915862	0.0972094	0.927174	0.0397841	-0.00727807	0.0868464	0.189625	0.951607	0.0303431	-0.0150856	0.0757718
16712505	NR_103721	C10orf115	0.178546	0.915862	0.474004	0.972363	0.0153113	-0.0267321	0.0573546	0.0641379	0.917711	0.0383176	-0.00226642	0.0789017
16717235	NM_021732	AVPI1	0.180486	0.915862	0.790593	0.991326	-0.00628526	-0.0528391	0.0402686	0.0694793	0.918924	-0.0415999	-0.0865379	0.00333813
16717943	ENST00000470322	ACTR1A	0.176943	0.915862	0.0782096	0.918212	-0.0319115	-0.0674495	0.0036264	0.989117	0.99887	-0.000237886	-0.0345423	0.0340665
16718248	NR_104028	SORCS3-AS1	0.179906	0.915862	0.941975	0.999612	-0.00181834	-0.0509556	0.0473189	0.0766103	0.920162	-0.0428235	-0.0902552	0.00460822
16721236	NM_001004757	OR51Q1	0.180711	0.915862	0.0652681	0.912078	-0.047314	-0.09764	0.00301202	0.464148	0.978263	-0.0180886	-0.0666678	0.0304907
16721529	NM_207186	OR10A4	0.184268	0.915862	0.348432	0.965429	0.0349307	-0.0382865	0.108148	0.234631	0.959267	-0.0427612	-0.113437	0.0279147
16724789	NM_001005205	OR8J1	0.182223	0.915862	0.15386	0.933529	-0.033687	-0.0800647	0.0126908	0.115266	0.930657	-0.0359287	-0.0806967	0.00883929
16726183	NM_004074	COX8A	0.179138	0.915862	0.779716	0.991175	0.00481845	-0.0290654	0.0387023	0.0684863	0.918378	0.0303872	-0.0023205	0.063095
16729806	NR_038905	LOC100506368	0.181049	0.915862	0.243363	0.95885	0.0350064	-0.0239409	0.0939537	0.330163	0.964895	-0.0281951	-0.0850963	0.0287062
16730967	NM_207645	C11orf87	0.177055	0.915862	0.934939	0.999612	-0.00208012	-0.052201	0.0480408	0.0839563	0.920162	0.0426259	-0.00575537	0.0910071
16732736	XR_247747	LOC101929289	0.177181	0.915862	0.957602	0.999612	0.00150234	-0.0540813	0.057086	0.0822003	0.920162	-0.0475435	-0.101198	0.00611084
16733185	OTTHUMT00000386742	RP11-680F20.5	0.179545	0.915862	0.101838	0.927524	0.064026	-0.012761	0.140813	0.775953	0.988875	-0.0107254	-0.0848472	0.0633963
16734291	NM_001012709	KRTAP5-4	0.176305	0.915862	0.970542	0.999737	-0.00186354	-0.101122	0.0973945	0.0807703	0.920162	0.085302	-0.0105108	0.181115
16735231	NM_013249	ZNF214	0.182059	0.915862	0.222259	0.953854	-0.0294279	-0.0767867	0.0179309	0.0875448	0.920162	-0.0398155	-0.0855305	0.00589945
16735751	NM_006691	LYVE1	0.178369	0.915862	0.834284	0.994749	-0.00729738	-0.0759029	0.0613081	0.0703272	0.918924	-0.0611183	-0.127342	0.00510598
16738736	NM_152716	PATL1	0.179843	0.915862	0.255345	0.960941	-0.0146051	-0.0398307	0.0106205	0.312662	0.964895	0.0125109	-0.0118391	0.0368609
16740728	NM_004292	RIN1	0.178778	0.915862	0.066225	0.912972	0.0357774	-0.00241351	0.0739684	0.399289	0.975491	0.0158082	-0.0210571	0.0526736
16740948	NR_036121	MIR3163	0.178965	0.915862	0.120214	0.932544	0.0728917	-0.0191711	0.164954	0.65464	0.981345	-0.020214	-0.109081	0.0686532
16742763	NR_120571	LOC101928989	0.183196	0.915862	0.605527	0.982147	-0.0153492	-0.0737913	0.043093	0.133252	0.933941	0.0431513	-0.0132624	0.0995649
16743854	NM_001225	CASP4	0.180268	0.915862	0.0725176	0.918212	-0.0337097	-0.0705209	0.00310149	0.312111	0.964895	-0.0182777	-0.0538112	0.0172558
16744449	NR_034101	NCAM1-AS1	0.176476	0.915862	0.0995147	0.927174	-0.0507077	-0.111106	0.00969088	0.173006	0.949751	-0.0404584	-0.0987606	0.0178438
16744616	NM_001098517	CADM1	0.182715	0.915862	0.412804	0.971912	-0.0267201	-0.0908548	0.0374146	0.0675623	0.917711	-0.0577109	-0.11962	0.00419773
16745026	OTTHUMT00000389620	RP11-770J1.5	0.180097	0.915862	0.0972808	0.927174	-0.0411242	-0.089782	0.00753364	0.185783	0.951607	-0.031647	-0.0786159	0.0153219
16749178	NM_001039481	ETNK1	0.181577	0.915862	0.0760924	0.918212	-0.0329205	-0.0693189	0.00347803	0.285781	0.963615	-0.0190872	-0.0542223	0.0160479
16751048	NM_001257199	GPD1	0.183801	0.915862	0.0768774	0.918212	-0.0504955	-0.106476	0.00548479	0.289711	0.963702	-0.029117	-0.0831543	0.0249202
16751536	OTTHUMT00000405793	RP11-1020M18.10	0.183488	0.915862	0.0658847	0.912972	0.047192	-0.00311986	0.0975038	0.574983	0.979316	0.0138488	-0.0347167	0.0624144
16752160	NM_001005182	OR6C1	0.17877	0.915862	0.543712	0.978406	-0.0171678	-0.0727607	0.0384252	0.0637535	0.917711	-0.0507403	-0.104404	0.00292303
16754521	OTTHUMT00000406849	RP11-754N21.1	0.175099	0.915862	0.0644143	0.912078	0.0471044	-0.00283825	0.0970471	0.704147	0.983497	0.00930827	-0.0389009	0.0575175
16755085	OTTHUMT00000407315	RP11-202G11.2	0.176489	0.915862	0.506915	0.974321	-0.020705	-0.0820462	0.0406363	0.153584	0.942524	0.0430383	-0.0161738	0.10225
16759977	NM_152640	DCP1B	0.178611	0.915862	0.317107	0.964019	-0.023253	-0.068929	0.0224229	0.071178	0.919279	-0.0405677	-0.0846583	0.00352289
16761919	OTTHUMT00000401110	RP11-6B19.2	0.17662	0.915862	0.408388	0.971912	0.0207373	-0.0285693	0.0700438	0.191479	0.952527	-0.031657	-0.0792522	0.0159381
16762700	NM_016570	ERGIC2	0.178492	0.915862	0.125418	0.933529	0.0367622	-0.0103216	0.083846	0.135252	0.935186	0.0345859	-0.0108637	0.0800354
16763375	NM_001098615	PUS7L	0.177401	0.915862	0.0720985	0.918212	0.0456892	-0.00412998	0.0955084	0.881296	0.996666	0.00365095	-0.044439	0.0517409
16763970	NM_001240	CCNT1	0.176101	0.915862	0.119896	0.932544	0.0251706	-0.0065927	0.056934	0.645508	0.980611	-0.00717207	-0.0378329	0.0234888
16765284	NM_001173466	AAAS	0.182442	0.915862	0.419689	0.971912	0.0153524	-0.0220462	0.052751	0.192457	0.95321	-0.0239586	-0.0600591	0.0121419
16765744	NM_001257389	CD63	0.180589	0.915862	0.0710532	0.918212	0.0398811	-0.003444	0.0832061	0.330985	0.964895	0.0206876	-0.0211337	0.0625088
16767306	XR_247834	LOC100507195	0.182933	0.915862	0.499589	0.973663	0.0306843	-0.0586739	0.120043	0.161697	0.945809	-0.0614787	-0.147735	0.0247779
16768765	NM_182496	CCDC38	0.176185	0.915862	0.102066	0.927524	0.042028	-0.00841038	0.0924665	0.758621	0.987829	-0.00760706	-0.0562948	0.0410807
16771356	OTTHUMT00000402856	RP11-173P15.3	0.183803	0.915862	0.0829284	0.92074	0.0501981	-0.00658731	0.106983	0.991691	0.998911	-0.000290222	-0.0551046	0.0545242
16772531	OTTHUMT00000399228	RP11-897M7.1	0.178426	0.915862	0.0638355	0.912078	0.0730399	-0.00423171	0.150312	0.591085	0.979316	0.0203793	-0.0542103	0.0949689
16774808	NM_001040443	PHF11	0.177724	0.915862	0.329589	0.964019	-0.0151708	-0.045751	0.0154094	0.239309	0.959267	0.0176821	-0.0118367	0.0472009
16775136	NM_001040429	PCDH17	0.181288	0.915862	0.874576	0.997461	-0.00479628	-0.0645611	0.0549685	0.0735292	0.920162	-0.0526427	-0.110333	0.00504777
16775498	OTTHUMT00000045307	RP11-332E3.2	0.177442	0.915862	0.835321	0.994828	0.00565213	-0.0478253	0.0591296	0.06996	0.918924	0.047704	-0.00391724	0.0993253
16775690	ENST00000410554	RNU6-77P	0.184045	0.915862	0.237881	0.956114	-0.0662559	-0.176528	0.0440161	0.343292	0.966639	0.0513279	-0.0551166	0.157772
16776048	NR_024013	FKSG29	0.179237	0.915862	0.369993	0.967782	-0.0175164	-0.0559199	0.0208871	0.214774	0.959267	0.0234136	-0.013657	0.0604842
16776493	NM_001242881	CARKD	0.180437	0.915862	0.0965933	0.927174	-0.033247	-0.0725032	0.00600928	0.188331	0.951607	-0.0253846	-0.0632783	0.0125091
16777181	NM_021954	GJA3	0.175733	0.915862	0.0630466	0.912078	-0.0625321	-0.128489	0.00342464	0.621876	0.979387	-0.0159676	-0.079635	0.0476998
16779341	NM_199289	NEK5	0.180675	0.915862	0.235551	0.95465	-0.0236774	-0.0628886	0.0155338	0.083615	0.920162	-0.0333846	-0.0712348	0.0044656
16780179	NR_104057	LINC00380	0.179612	0.915862	0.18042	0.942874	0.0288217	-0.0134316	0.071075	0.440343	0.978263	-0.016009	-0.0567957	0.0247777
16780793	NM_001286775	TEX30	0.184339	0.915862	0.774884	0.990652	0.00854534	-0.0502218	0.0673124	0.0705859	0.918924	0.0523051	-0.00442222	0.109032
16782114	ENST00000390533	TRAJ4	0.182416	0.915862	0.195861	0.949747	0.0451246	-0.023391	0.11364	0.412433	0.975491	-0.0275764	-0.0937139	0.0385611
16782240	OTTHUMT00000413457	RP11-298I3.4	0.181937	0.915862	0.0658862	0.912972	0.0541702	-0.00358152	0.111922	0.635315	0.980109	0.0134442	-0.042303	0.0691915
16782710	NM_001048205	REC8	0.183486	0.915862	0.0925436	0.925877	0.0468957	-0.00779692	0.101588	0.877823	0.996666	-0.00412632	-0.0569206	0.048668
16784375	NM_144578	MAPK1IP1L	0.178328	0.915862	0.68234	0.986065	-0.00643391	-0.0373503	0.0244825	0.114882	0.930657	0.0239762	-0.00586705	0.0538195
16787693	NM_020818	UNC79	0.180677	0.915862	0.0743565	0.918212	-0.0376209	-0.0789682	0.00372632	0.895982	0.996666	-0.00265293	-0.0425651	0.0372592
16790090	NM_001024822	RNASE12	0.176446	0.915862	0.152379	0.933529	-0.0332456	-0.0788504	0.0123592	0.510728	0.978263	0.0147258	-0.029296	0.0587477
16791393	NM_001039771	CBLN3	0.183634	0.915862	0.0705815	0.918212	0.053971	-0.00456215	0.112504	0.783167	0.989181	0.00790565	-0.0485959	0.0644072
16794278	NM_058240	SLC8A3	0.179828	0.915862	0.684369	0.986065	-0.013879	-0.0810244	0.0532664	0.0659478	0.917711	-0.0607814	-0.125596	0.00403347
16794966	NM_007176	C14orf1	0.1767	0.915862	0.781824	0.991175	0.00446539	-0.0272471	0.0361779	0.0675002	0.917711	0.0285427	-0.00206915	0.0591545
16796645	OTTHUMT00000413984	RP11-436M15.3	0.178266	0.915862	0.583003	0.979327	0.0240705	-0.0621442	0.110285	0.134609	0.934973	-0.0634349	-0.146657	0.0197874
16796782	ENST00000556987	LINC00524	0.18251	0.915862	0.11495	0.930892	-0.0400423	-0.0898924	0.00980785	0.154795	0.942524	-0.0348729	-0.0829928	0.0132469
16797641	NR_027407	GOLGA8DP	0.178329	0.915862	0.740327	0.989021	0.00638438	-0.0315024	0.0442712	0.105907	0.928447	-0.0301355	-0.0667073	0.00643628
16798420	NR_003353	SNORD115-38	0.176953	0.915862	0.755324	0.989428	-0.00769762	-0.0562795	0.0408843	0.102979	0.928447	0.0389718	-0.00792385	0.0858675
16800785	NM_001184832	SLC12A1	0.181072	0.915862	0.127497	0.933529	0.160017	-0.046059	0.366092	0.625043	0.979518	-0.0494362	-0.248359	0.149487
16802042	ENST00000384433	RNU6-549P	0.17535	0.915862	0.0632185	0.912078	-0.0790113	-0.162404	0.00438181	0.643339	0.980611	-0.0189538	-0.0994524	0.0615448
16802750	NM_001038640	GOLGA6A	0.184175	0.915862	0.0667499	0.912972	-0.0355107	-0.0734907	0.00246923	0.468248	0.978263	-0.013526	-0.0501876	0.0231357
16804003	NM_001267536	GOLGA6L4	0.175098	0.915862	0.104506	0.92814	0.037676	-0.00786207	0.0832141	0.16024	0.945809	0.03144	-0.0125175	0.0753974
16804333	NM_001270546	AKAP13	0.181669	0.915862	0.314812	0.964019	-0.0160115	-0.0473137	0.0152908	0.25617	0.959867	0.0174639	-0.0127518	0.0476797
16804623	NR_029692	MIR9-3	0.177486	0.915862	0.749417	0.989321	0.0123762	-0.0638304	0.0885829	0.0667375	0.917711	0.0687822	-0.00477941	0.142344
16805145	NR_110106	LOC101926928	0.183034	0.915862	0.230835	0.953854	0.0401591	-0.0256774	0.105996	0.351753	0.968137	-0.0301107	-0.093662	0.0334406
16805419	OTTHUMT00000415467	RP11-327J17.1	0.180149	0.915862	0.300472	0.963789	0.0330858	-0.0297036	0.0958752	0.266193	0.96262	-0.0343007	-0.0949108	0.0263093
16805768	OTTHUMT00000416799	RP11-424I19.1	0.175311	0.915862	0.868505	0.997461	0.0049013	-0.0533281	0.0631307	0.0705249	0.918924	0.0518379	-0.00437045	0.108046
16808452	ENST00000313807	EIF3J-AS1	0.180867	0.915862	0.0947954	0.927174	0.0410338	-0.00715356	0.0892212	0.194307	0.954807	0.030742	-0.0157729	0.0772568
16808778	OTTHUMT00000417124	RP11-605F22.2	0.180878	0.915862	0.150774	0.933529	0.212242	-0.0777575	0.502241	0.529132	0.978263	-0.0895984	-0.369532	0.190335
16813024	NR_039867	MIR3529	0.181025	0.915862	0.0780962	0.918212	-0.0777821	-0.16437	0.00880592	0.957406	0.99728	-0.00226954	-0.0858521	0.0813131
16817224	NM_001145545	C16orf82	0.175013	0.915862	0.205438	0.949766	0.0415382	-0.0228922	0.105969	0.377559	0.972153	-0.0279213	-0.0901155	0.0342728
16820367	uc010vkn.2	NFATC3	0.180152	0.915862	0.373061	0.967928	0.0132317	-0.0159649	0.0424283	0.068091	0.917711	0.0262214	-0.00196174	0.0544046
16821454	NM_001145400	ADAD2	0.1816	0.915862	0.0649937	0.912078	-0.0457861	-0.094437	0.00286472	0.529524	0.978263	-0.0150169	-0.0619791	0.0319453
16822475	OTTHUMT00000109344	AL022341.3	0.175756	0.915862	0.861357	0.997461	-0.00930839	-0.114141	0.0955239	0.070386	0.918924	-0.0933718	-0.194565	0.00782183
16823151	NR_036139	MIR3178	0.176226	0.915862	0.437055	0.972363	-0.0181082	-0.0639123	0.027696	0.0638348	0.917711	-0.0417931	-0.0860073	0.00242124
16826966	NR_002978	SNORA46	0.182029	0.915862	0.272593	0.960941	0.0456156	-0.036075	0.127306	0.296484	0.964001	-0.0418964	-0.120752	0.0369587
16827170	NM_001018159	NAE1	0.180655	0.915862	0.577716	0.978902	0.0110627	-0.0280115	0.050137	0.137738	0.936131	-0.0285202	-0.0662382	0.00919777
16827227	NM_001128850	RRAD	0.183155	0.915862	0.0804927	0.918212	-0.0423099	-0.0897895	0.00516963	0.261233	0.96072	-0.0262087	-0.0720402	0.0196229
16830402	NM_198154	TMEM95	0.178867	0.915862	0.566735	0.978406	0.017955	-0.0436751	0.079585	0.0638559	0.917711	0.0562286	-0.0032623	0.115719
16833581	uc002hop.2	LOC102723859	0.184154	0.915862	0.0684691	0.915566	0.0419097	-0.00319757	0.0870169	0.710744	0.983886	0.00821058	-0.035331	0.0517522
16844911	NR_033465	NT5C3B	0.179335	0.915862	0.306989	0.963789	-0.0473595	-0.138459	0.0437401	0.259349	0.96072	0.0504865	-0.037451	0.138424
16845652	ENST00000588097	LOC101926996	0.180465	0.915862	0.604424	0.981984	0.0266874	-0.0746149	0.12799	0.131433	0.933941	-0.0751513	-0.172938	0.0226348
16845657	NM_001143780	SLC25A39	0.17899	0.915862	0.228363	0.953854	-0.0168817	-0.0444105	0.0106471	0.347707	0.967373	0.0126968	-0.0138765	0.0392701
16846121	NM_145255	MRPL10	0.179926	0.915862	0.916014	0.99763	-0.00268078	-0.0526819	0.0473204	0.087064	0.920162	0.0421013	-0.00616431	0.090367
16848902	NM_199242	UNC13D	0.183871	0.915862	0.507695	0.974321	0.0102586	-0.0201897	0.0407069	0.0661037	0.917711	0.0275464	-0.00184502	0.0569379
16849026	NM_001185039	ACOX1	0.182234	0.915862	0.200765	0.949747	-0.0383786	-0.0972936	0.0205364	0.0937047	0.920162	-0.0485891	-0.105459	0.00828099
16849992	NM_001184917	PCYT2	0.178578	0.915862	0.351401	0.965457	-0.0205341	-0.0638415	0.0227733	0.225419	0.959267	0.0257993	-0.0160049	0.0676035
16850288	ENST00000574471	LOC101929552	0.17601	0.915862	0.0680513	0.915039	0.0493701	-0.00368591	0.102426	0.339832	0.966167	0.0248737	-0.0263407	0.0760881
16850319	XM_005275671	LOC100294341	0.177938	0.915862	0.43185	0.972363	-0.115244	-0.403465	0.172977	0.0647495	0.917711	-0.262075	-0.540292	0.0161421
16852127	ENST00000365190	RNA5SP455	0.183407	0.915862	0.0763086	0.918212	0.0916132	-0.00975392	0.19298	0.292594	0.963702	0.0524093	-0.0454394	0.150258
16857748	NR_026707	CLEC4M	0.176134	0.915862	0.28861	0.961906	-0.0422752	-0.120553	0.0360027	0.0726884	0.919279	-0.069153	-0.144714	0.00640787
16858774	NM_004343	CALR	0.180928	0.915862	0.190279	0.947674	0.0201993	-0.0100872	0.0504857	0.42091	0.975965	-0.0119698	-0.041205	0.0172655
16859740	NM_005027	PIK3R2	0.183529	0.915862	0.238159	0.956114	-0.0374725	-0.0998764	0.0249313	0.0849527	0.920162	-0.0529012	-0.113139	0.00733666
16860737	NM_032346	PDCD2L	0.175037	0.915862	0.114717	0.93071	-0.0330858	-0.0742489	0.00807732	0.143722	0.941834	-0.0295938	-0.0693282	0.0101405
16861016	ENST00000454971	GPR42	0.177058	0.915862	0.326428	0.964019	-0.046116	-0.138467	0.0462347	0.240737	0.959267	0.0532366	-0.0359086	0.142382
16861953	NM_172138	IFNL2	0.182109	0.915862	0.209953	0.950129	-0.0486657	-0.124907	0.0275761	0.384432	0.973158	0.0325658	-0.0410297	0.106161
16862462	NM_007040	HNRNPUL1	0.177501	0.915862	0.124636	0.933529	-0.0205387	-0.0467892	0.00571188	0.626281	0.979742	0.00627478	-0.0190646	0.0316142
16863296	XR_243901	PPM1N	0.18079	0.915862	0.0989617	0.927174	0.0504461	-0.00954216	0.110434	0.182965	0.951607	0.0392685	-0.0186376	0.0971746
16863354	NR_038267	LOC388553	0.175724	0.915862	0.3636	0.967782	0.0282829	-0.0329025	0.0894684	0.214291	0.959267	-0.0373425	-0.0964042	0.0217193
16863393	NM_001002915	IGFL2	0.175782	0.915862	0.193636	0.949747	0.0520893	-0.0266068	0.130786	0.402	0.975491	-0.0323872	-0.108352	0.0435775
16866627	XR_433537	LOC102723811	0.182411	0.915862	0.688938	0.986065	-0.00900563	-0.0532503	0.0352391	0.116513	0.93174	0.0341586	-0.00855038	0.0768676
16867942	NM_001270539	PEX11G	0.183665	0.915862	0.0991425	0.927174	0.0395841	-0.00751291	0.0866812	0.817648	0.991178	-0.00532949	-0.0507918	0.0401328
16869725	NR_073589	SLC1A6	0.175884	0.915862	0.47087	0.972363	0.025293	-0.0436691	0.0942552	0.0630067	0.916799	0.0631217	-0.00344678	0.12969
16870557	NM_005919	MEF2BNB-MEF2B	0.182067	0.915862	0.235967	0.95465	0.0213796	-0.0140578	0.056817	0.342348	0.966639	-0.0165273	-0.0507347	0.0176801
16870782	NM_001159293	ZNF737	0.178287	0.915862	0.601005	0.981592	-0.0259303	-0.123435	0.0715743	0.130538	0.933941	0.072503	-0.0216172	0.166623
16871787	uc002ogj.3	ZNF569	0.178501	0.915862	0.173634	0.939871	0.0443468	-0.0196524	0.108346	0.45445	0.978263	-0.0235058	-0.0852836	0.038272
16875083	NM_198457	ZNF600	0.182501	0.915862	0.148014	0.933529	-0.0570911	-0.134569	0.0203866	0.543744	0.978379	0.0230937	-0.0516948	0.0978823
16875145	uc002qas.4	ZNF160	0.183603	0.915862	0.617626	0.983631	-0.0118577	-0.0585671	0.0348517	0.130918	0.933941	0.034698	-0.0103901	0.0797862
16875478	NR_110280	LAIR1	0.176335	0.915862	0.217686	0.952078	0.0275193	-0.0163297	0.0713683	0.359225	0.969859	-0.019745	-0.0620721	0.022582
16875904	NM_001005850	ZNF835	0.183307	0.915862	0.066695	0.912972	-0.0517883	-0.107166	0.00358987	0.451764	0.978263	-0.0204609	-0.0739169	0.0329952
16876609	NM_016030	TRAPPC12	0.183586	0.915862	0.301158	0.963789	-0.0165901	-0.0481191	0.0149389	0.270651	0.96262	0.0170637	-0.0133709	0.0474984
16877667	ENST00000438630	FKBP1B	0.179721	0.915862	0.282585	0.960941	0.0467777	-0.0387584	0.132314	0.282392	0.963043	-0.0451722	-0.127739	0.0373949
16877888	NM_033505	EPT1	0.177194	0.915862	0.892619	0.997461	0.00300795	-0.0408202	0.0468361	0.0877328	0.920162	-0.0368253	-0.0791322	0.00548162
16879315	ENST00000384258	RNU6-198P	0.180754	0.915862	0.169729	0.938682	-0.0551047	-0.133905	0.0236959	0.104833	0.928447	-0.0628731	-0.138939	0.0131923
16880955	NM_173545	APLF	0.181719	0.915862	0.283415	0.960941	0.0289263	-0.0240588	0.0819114	0.284688	0.963232	-0.0278485	-0.0789945	0.0232976
16881161	NM_016297	PCYOX1	0.179794	0.915862	0.0673843	0.912972	0.0418765	-0.00301666	0.0867697	0.383734	0.973158	0.0192038	-0.0241312	0.0625388
16885856	ENST00000424510	LOC101928185	0.178619	0.915862	0.118533	0.932544	-0.0448204	-0.101171	0.01153	0.662537	0.981345	0.0120708	-0.0423237	0.0664654
16886018	NR_029672	MIR128-1	0.179171	0.915862	0.8918	0.997461	-0.00443142	-0.0685088	0.059646	0.0734446	0.920162	-0.056458	-0.118311	0.0053953
16886246	ENST00000427278	ZEB2-AS1	0.182038	0.915862	0.267216	0.960941	-0.0330754	-0.0916457	0.0254948	0.0788885	0.920162	-0.0506521	-0.107189	0.00588515
16886651	OTTHUMT00000332684	AC009227.3	0.177118	0.915862	0.768042	0.989779	-0.00650849	-0.0499104	0.0368934	0.0671959	0.917711	-0.0391073	-0.0810027	0.00278813
16887420	NM_001083615	MYO3B	0.182866	0.915862	0.321649	0.964019	0.0283766	-0.0278901	0.0846433	0.0730319	0.920143	0.0496478	-0.00466596	0.103961
16890326	NR_110291	LOC101928020	0.177049	0.915862	0.868545	0.997461	-0.00387128	-0.0498779	0.0421353	0.0899545	0.920162	0.0383861	-0.00602361	0.0827959
16894703	OTTHUMT00000323738	AC010745.4	0.17811	0.915862	0.34314	0.964376	-0.0251771	-0.0773733	0.0270191	0.230288	0.959267	0.0307699	-0.0196146	0.0811544
16895073	OTTHUMT00000324013	AC068490.1	0.175289	0.915862	0.127	0.933529	-0.0410236	-0.0937861	0.0117388	0.129405	0.933207	-0.0393499	-0.090281	0.0115812
16897311	OTTHUMT00000471753	RP11-761B3.1	0.178974	0.915862	0.100721	0.927174	0.0518534	-0.0101308	0.113837	0.782022	0.988875	-0.00841711	-0.0682498	0.0514156
16897929	OTTHUMT00000327027	AC007381.3	0.178267	0.915862	0.0701734	0.918212	-0.0410528	-0.0855107	0.00340513	0.32689	0.964895	-0.0214093	-0.0643241	0.0215055
16898576	ENST00000516041	RNA5SP96	0.181933	0.915862	0.214416	0.951874	-0.0372153	-0.0960919	0.0216613	0.376156	0.972099	0.0255898	-0.0312432	0.0824228
16899478	BC030125	LOC101927967	0.183058	0.915862	0.450561	0.972363	-0.0198348	-0.0715174	0.0318478	0.179701	0.951607	0.0340863	-0.0158024	0.083975
16900104	ENST00000464162	IGKV1-6	0.182089	0.915862	0.367457	0.967782	-0.0340981	-0.108461	0.0402643	0.219734	0.959267	0.0448489	-0.0269324	0.11663
16900800	ENST00000364936	RNU4-8P	0.175228	0.915862	0.0671302	0.912972	0.12422	-0.00882407	0.257264	0.789225	0.989605	0.0174549	-0.110971	0.145881
16901957	NM_152515	CKAP2L	0.1785	0.915862	0.0636365	0.912078	-0.0685578	-0.141033	0.00391728	0.542154	0.978379	-0.021688	-0.0916475	0.0482715
16905516	ENST00000408939	TTC30B	0.184323	0.915862	0.0670519	0.912972	-0.0781645	-0.161857	0.00552834	0.643968	0.980611	-0.0189858	-0.0997738	0.0618021
16907780	ENST00000365294	RNA5SP117	0.177916	0.915862	0.302285	0.963789	0.0563904	-0.0510288	0.16381	0.261318	0.96072	-0.0592847	-0.162975	0.044406
16908928	ENST00000350526	PAX3	0.183487	0.915862	0.642358	0.984905	0.0120909	-0.0391088	0.0632905	0.0666657	0.917711	0.0462237	-0.00319878	0.0956462
16909247	NM_001162483	C2orf83	0.17758	0.915862	0.0990691	0.927174	0.0406322	-0.00770126	0.0889656	0.176201	0.951607	0.0321366	-0.0145192	0.0787924
16911394	NM_022096	ANKEF1	0.182	0.915862	0.288335	0.961906	-0.0362629	-0.10337	0.030844	0.0760207	0.920162	-0.0586023	-0.12338	0.00617539
16913737	NM_003286	TOP1	0.184242	0.915862	0.119769	0.932544	0.026926	-0.00704073	0.0608928	0.677267	0.981345	-0.00693882	-0.0397266	0.025849
16914295	ENST00000408119	RNU6ATAC38P	0.178646	0.915862	0.986061	0.999842	-0.000926167	-0.105198	0.103346	0.0807871	0.920162	0.0896063	-0.0110468	0.190259
16914901	ENST00000516845	RNU7-6P	0.183361	0.915862	0.121202	0.932544	-0.0523428	-0.118629	0.0139434	0.665924	0.981345	0.0140474	-0.0499381	0.0780329
16915173	NM_001291780	RBM38	0.178943	0.915862	0.288236	0.961906	-0.0336121	-0.0958006	0.0285765	0.27566	0.96262	0.0333064	-0.0267236	0.0933364
16917996	OTTHUMT00000078371	RP4-564O4.1	0.183563	0.915862	0.176122	0.941329	0.0474334	-0.0214177	0.116285	0.460852	0.978263	-0.0249301	-0.0913914	0.0415312
16921679	NM_024944	CHODL	0.18294	0.915862	0.161881	0.936219	-0.0372459	-0.0895262	0.0150344	0.499048	0.978263	0.0173511	-0.0331146	0.0678167
16921767	ENST00000365469	RNU4-45P	0.175293	0.915862	0.494283	0.973663	0.0286475	-0.053756	0.111051	0.156492	0.943479	-0.0574088	-0.136952	0.0221346
16921973	NM_020152	MAP3K7CL	0.181288	0.915862	0.0862926	0.924223	0.059229	-0.00850513	0.126963	0.933115	0.99714	-0.00278983	-0.068173	0.0625933
16924284	OTTHUMT00000171763	AJ009632.3	0.183725	0.915862	0.403187	0.971879	-0.0243131	-0.0814841	0.0328579	0.0684083	0.918378	-0.0512859	-0.106473	0.00390074
16926148	ENST00000475639	U2AF1	0.179531	0.915862	0.0699032	0.918212	0.0300895	-0.00246417	0.0626432	0.812043	0.990971	0.00379914	-0.0276246	0.0352229
16927052	NM_001178010	CDC45	0.175797	0.915862	0.17639	0.941701	0.0359799	-0.0162786	0.0882384	0.440703	0.978263	-0.0197842	-0.0702289	0.0306604
16927907	NM_004327	BCR	0.180595	0.915862	0.0920425	0.925877	-0.0336543	-0.0728432	0.00553472	0.867059	0.996666	0.00321946	-0.0346093	0.0410482
16930021	NR_039759	MIR4534	0.181602	0.915862	0.11442	0.930362	0.0481915	-0.0117159	0.108099	0.154187	0.942524	0.0419706	-0.0158575	0.0997986
16930059	OTTHUMT00000321888	RP1-5O6.5	0.180621	0.915862	0.601629	0.981592	-0.0151561	-0.0722448	0.0419326	0.13217	0.933941	0.0422704	-0.0128368	0.0973776
16930141	OTTHUMT00000320911	CTA-150C2.13	0.181592	0.915862	0.184235	0.94548	0.0331314	-0.015867	0.0821298	0.43611	0.978263	-0.0187372	-0.0660349	0.0285605
16930307	NM_001003406	CACNA1I	0.179246	0.915862	0.101525	0.927215	0.0391364	-0.00775715	0.08603	0.173894	0.949751	0.031347	-0.013919	0.0766129
16931358	AK091355	LOC284926	0.177974	0.915862	0.0635594	0.912078	0.0854281	-0.00485475	0.175711	0.502466	0.978263	0.0297252	-0.057424	0.116874
16935386	NM_138481	CHADL	0.177182	0.915862	0.919241	0.997854	0.00274122	-0.0504379	0.0559203	0.0853478	0.920162	-0.0450238	-0.0963571	0.00630947
16936360	NM_001159286	HDAC10	0.177381	0.915862	0.109562	0.928716	0.0324677	-0.0073476	0.0722829	0.155202	0.942524	0.0278254	-0.0106079	0.0662586
16938463	OTTHUMT00000470561	RP11-222K16.2	0.180271	0.915862	0.934698	0.999612	0.00288051	-0.0662691	0.0720301	0.0856333	0.920162	-0.0584914	-0.125241	0.00825801
16941274	NR_109984	IQCF5-AS1	0.175288	0.915862	0.395951	0.971879	-0.0234878	-0.0778758	0.0309001	0.196081	0.955533	0.0345597	-0.0179404	0.0870599
16942827	OTTHUMT00000352889	RP11-359D24.1	0.176302	0.915862	0.078188	0.918212	0.0459413	-0.005217	0.0970995	0.249663	0.959867	0.0289369	-0.0204457	0.0783195
16942917	ENST00000408132	RNU6ATAC6P	0.182813	0.915862	0.0922556	0.925877	-0.0625015	-0.13533	0.0103268	0.877034	0.996666	0.00553034	-0.0647702	0.0758309
16945137	ENST00000464431	ABTB1	0.176235	0.915862	0.875886	0.997461	-0.00284542	-0.0386785	0.0329877	0.0887969	0.920162	0.0300066	-0.00458275	0.0645959
16947142	OTTHUMT00000356697	RP11-217E22.5	0.183413	0.915862	0.996199	0.999842	-0.000106378	-0.0440328	0.0438201	0.0824058	0.920162	0.0375472	-0.00485458	0.079949
16947871	ENST00000362666	RNU6-315P	0.17675	0.915862	0.278363	0.960941	-0.0297955	-0.0838014	0.0242104	0.0742604	0.920162	-0.047449	-0.0995804	0.00468239
16948186	NM_001278911	KCNMB2	0.181848	0.915862	0.202004	0.949747	-0.0326637	-0.0829443	0.0176169	0.0930177	0.920162	-0.0415555	-0.0900909	0.00697985
16948572	NM_017644	KLHL24	0.184231	0.915862	0.168749	0.938125	0.0253037	-0.0107976	0.0614051	0.482441	0.978263	-0.0124497	-0.047298	0.0223986
16949214	NM_021627	SENP2	0.177505	0.915862	0.0650412	0.912078	0.0432687	-0.0027154	0.0892528	0.41553	0.975965	0.0183853	-0.0260027	0.0627733
16950632	NM_018447	EMC3	0.177504	0.915862	0.701223	0.986602	-0.00919609	-0.0563349	0.0379427	0.111243	0.930027	0.0369299	-0.00857275	0.0824325
16951332	NM_001190811	DAZL	0.181781	0.915862	0.717784	0.987441	0.0116765	-0.0518622	0.0752153	0.0676401	0.917711	0.0571583	-0.00417504	0.118492
16953165	NM_001031703	ELP6	0.175465	0.915862	0.169695	0.938682	0.0328302	-0.0141137	0.0797742	0.100132	0.92546	0.0379743	-0.00734025	0.0832889
16954055	ENST00000418115	RHOA	0.178118	0.915862	0.0636708	0.912078	-0.0203082	-0.0417796	0.00116317	0.496922	0.978263	-0.0071614	-0.0278875	0.0135647
16954796	NM_020163	SEMA3G	0.183978	0.915862	0.0690457	0.917342	-0.0355881	-0.0739717	0.00279552	0.391254	0.974178	-0.0161608	-0.0532121	0.0208905
16955187	OTTHUMT00000350789	RP11-889D3.1	0.180263	0.915862	0.138232	0.933529	0.040137	-0.013011	0.0932851	0.124878	0.933207	0.0401144	-0.011189	0.0914177
16955937	ENST00000384032	RNU6-787P	0.179933	0.915862	0.540747	0.978406	0.0173422	-0.0384045	0.0730888	0.146694	0.942524	-0.0397824	-0.0935941	0.0140293
16956532	NM_016206	VGLL3	0.179675	0.915862	0.93971	0.999612	0.0018455	-0.0461481	0.0498391	0.0763646	0.920162	0.0418619	-0.00446584	0.0881896
16962625	NR_046873	TPRG1-AS1	0.179977	0.915862	0.0784661	0.918212	0.0756177	-0.00866601	0.159901	0.261843	0.961289	0.0464649	-0.0348934	0.127823
16963689	NM_001127178	PIGG	0.182764	0.915862	0.120774	0.932544	-0.027079	-0.0613319	0.00717386	0.666007	0.981345	0.00725695	-0.025807	0.0403209
16963798	NM_006315	PCGF3	0.182207	0.915862	0.254514	0.960941	-0.043177	-0.11762	0.0312665	0.0810245	0.920162	-0.0639226	-0.135782	0.00793697
16966704	ENST00000363054	RNU6-1252P	0.175647	0.915862	0.0626287	0.912078	0.0498921	-0.00264832	0.102432	0.588257	0.979316	0.0139626	-0.0367542	0.0646793
16967614	NM_000788	DCK	0.179226	0.915862	0.0801074	0.918212	-0.0392193	-0.0831742	0.00473563	0.249077	0.959867	-0.0248933	-0.0673226	0.0175359
16970036	OTTHUMT00000132197	AC092661.1	0.178786	0.915862	0.0728967	0.918212	0.0504921	-0.00471911	0.105703	0.300191	0.964837	0.0280992	-0.0251957	0.081394
16970258	NM_015312	KIAA1109	0.177519	0.915862	0.0774454	0.918212	-0.0252466	-0.0532896	0.00279638	0.258847	0.960412	-0.0155576	-0.0426272	0.0115121
16971248	OTTHUMT00000366941	RP11-6L6.7	0.175402	0.915862	0.717957	0.987441	0.00854581	-0.0379867	0.0550783	0.107303	0.928447	-0.0368644	-0.0817818	0.00805296
16971286	OTTHUMT00000364648	RP11-752L20.5	0.175631	0.915862	0.851023	0.996127	0.00523681	-0.0496058	0.0600795	0.0909369	0.920162	-0.0456185	-0.0985576	0.00732054
16975667	OTTHUMT00000361599	AC092597.3	0.184185	0.915862	0.984605	0.999842	-0.00052881	-0.054435	0.0533774	0.0814229	0.920162	-0.0462269	-0.098262	0.00580826
16978203	NM_000672	ADH6	0.183958	0.915862	0.143546	0.933529	-0.036753	-0.086078	0.012572	0.564984	0.978467	0.013934	-0.0336789	0.0615469
16978411	NR_031656	MIR1255A	0.179772	0.915862	0.0656183	0.912972	-0.0674646	-0.139318	0.00438874	0.670571	0.981345	-0.0150019	-0.0843613	0.0543575
16978779	NM_014421	DKK2	0.177569	0.915862	0.0636652	0.912078	-0.0539752	-0.111041	0.00309028	0.609567	0.979387	-0.0143055	-0.0693903	0.0407793
16978873	NM_001146590	ETNPPL	0.17886	0.915862	0.0743762	0.918212	0.0379876	-0.0037655	0.0797408	0.911791	0.99714	0.00226997	-0.0380339	0.0425739
16980388	OTTHUMT00000366939	RP11-203B7.1	0.180314	0.915862	0.651249	0.984905	0.0146568	-0.0491085	0.078422	0.121794	0.933207	-0.0485269	-0.110079	0.0130251
16981420	NR_037878	LOC100506085	0.180408	0.915862	0.119531	0.932544	0.0387562	-0.0101025	0.0876148	0.663874	0.981345	-0.0104218	-0.0575846	0.036741
16981843	ENST00000515905	RN7SKP67	0.175848	0.915862	0.630242	0.984422	-0.0149038	-0.075788	0.0459803	0.0632174	0.916799	-0.055683	-0.114454	0.00308784
16982750	NR_109912	CTD-2194D22.4	0.180119	0.915862	0.151682	0.933529	-0.0525031	-0.124401	0.0193952	0.523785	0.978263	0.0225031	-0.0468996	0.0919058
16984276	NR_104633	LINC00603	0.181624	0.915862	0.0652247	0.912078	0.0430804	-0.00273506	0.088896	0.593588	0.979316	0.0120017	-0.0322236	0.056227
16984535	XR_431868	LOC102723821	0.176604	0.915862	0.619372	0.984137	-0.0108176	-0.0536423	0.0320071	0.0633813	0.917562	-0.0391419	-0.0804802	0.00219637
16986651	OTTHUMT00000369499	RP11-168A11.1	0.17877	0.915862	0.672655	0.986065	0.012115	-0.0442762	0.0685063	0.0652354	0.917711	0.0511824	-0.0032516	0.105616
16993681	ENST00000456475	OR4F3	0.179283	0.915862	0.11424	0.930362	0.0489671	-0.011874	0.109808	0.150844	0.942524	0.0429749	-0.0157544	0.101704
16994230	OTTHUMT00000366353	CTD-2296D1.4	0.176701	0.915862	0.200466	0.949747	0.0308105	-0.0164552	0.0780763	0.0896202	0.920162	0.039478	-0.00614716	0.0851032
16994739	OTTHUMT00000368633	RP11-374A4.1	0.179359	0.915862	0.219032	0.952558	-0.0473511	-0.123022	0.0283193	0.363121	0.971244	0.0337983	-0.0392456	0.106842
16996675	NM_173829	SREK1IP1	0.179128	0.915862	0.278228	0.960941	0.0231917	-0.0188325	0.0652159	0.28587	0.963623	-0.0220333	-0.0625988	0.0185323
16997638	NR_004845	LOC644936	0.181549	0.915862	0.269356	0.960941	0.0549042	-0.0427574	0.152566	0.299251	0.964837	-0.0498009	-0.144073	0.044471
16998745	NM_001039763	TMEM232	0.183848	0.915862	0.476808	0.972363	0.0157522	-0.0277779	0.0592824	0.0664574	0.917711	0.0393299	-0.00268933	0.0813492
16999472	XR_425881	LOC101929964	0.183228	0.915862	0.409035	0.971912	0.0261992	-0.0361801	0.0885785	0.0679435	0.917711	0.056053	-0.00416114	0.116267
16999561	ENST00000502827	ADAMTS19-AS1	0.174939	0.915862	0.0638328	0.912078	-0.0534514	-0.109999	0.00309622	0.416326	0.975965	-0.0225702	-0.0771551	0.0320147
17000563	ENST00000503553	PAIP2	0.184315	0.915862	0.295179	0.962892	-0.0466428	-0.134194	0.0409083	0.277239	0.96262	0.0467356	-0.0377766	0.131248
17003924	NM_005110	GFPT2	0.176669	0.915862	0.0813126	0.919167	-0.0451943	-0.0960486	0.00565999	0.233985	0.959267	-0.0297417	-0.0788309	0.0193475
17005632	NM_001197237	BTN2A2	0.182824	0.915862	0.511519	0.974321	-0.0185215	-0.0739941	0.036951	0.0656148	0.917711	-0.0502772	-0.103824	0.00326996
17006659	NM_000594	TNF	0.181892	0.915862	0.721069	0.987441	-0.00971895	-0.0632561	0.0438182	0.111005	0.930027	0.0419707	-0.00970827	0.0936496
17007322	NR_037177	LOC100294145	0.178416	0.915862	0.267976	0.960941	0.0270238	-0.0209065	0.0749542	0.0766225	0.920162	0.0417699	-0.00449679	0.0880367
17009236	NM_001137560	TMEM151B	0.17607	0.915862	0.0807923	0.918212	0.0455354	-0.00561456	0.0966853	0.234637	0.959267	0.0298728	-0.0195017	0.0792474
17011098	NM_015323	UFL1	0.179282	0.915862	0.157015	0.934038	0.0260747	-0.0100992	0.0622486	0.110345	0.930027	0.0284115	-0.00650685	0.0633298
17013107	OTTHUMT00000042481	RP11-137J7.2	0.183663	0.915862	0.205917	0.949864	0.0383909	-0.0212209	0.0980027	0.395216	0.975175	-0.024889	-0.0824317	0.0326537
17013722	OTTHUMT00000042688	RP11-136K14.1	0.180435	0.915862	0.435056	0.972363	-0.0331259	-0.116552	0.0503006	0.0658032	0.917711	-0.07556	-0.156091	0.00497086
17015152	NR_038295	LOC100507194	0.180303	0.915862	0.0895824	0.925877	-0.0889759	-0.191794	0.0138423	0.209718	0.959267	-0.0633846	-0.162634	0.0358649
17016110	NM_001195610	DCDC2	0.183081	0.915862	0.159763	0.934337	-0.036049	-0.0863928	0.0142949	0.112432	0.930657	-0.0393096	-0.087906	0.00928683
17016390	NM_003518	HIST1H2BG	0.175735	0.915862	0.0753013	0.918212	-0.109783	-0.230835	0.0112689	0.266147	0.96262	-0.0661348	-0.182985	0.0507154
17016762	NR_002139	HCG4	0.184215	0.915862	0.347688	0.965429	0.0283042	-0.0309317	0.08754	0.0716702	0.919279	0.0525192	-0.00466061	0.109699
17016832	NM_001242783	TRIM26	0.178275	0.915862	0.0755117	0.918212	-0.0316379	-0.0665486	0.00327284	0.275471	0.96262	-0.0187046	-0.0524036	0.0149944
17017167	XR_432000	LOC102725068	0.18091	0.915862	0.83681	0.995067	-0.00996521	-0.105124	0.0851931	0.0715715	0.919279	-0.084398	-0.176254	0.00745745
17019698	NM_001251973	RCAN2	0.175425	0.915862	0.0800257	0.918212	0.0523398	-0.00630393	0.110983	0.236425	0.959267	0.0341185	-0.0224897	0.0907267
17021167	NM_198920	UBE3D	0.184003	0.915862	0.113615	0.930266	-0.0389968	-0.087366	0.00937232	0.713072	0.984268	0.00873014	-0.0379601	0.0554204
17022018	ENST00000369208	SIM1	0.180994	0.915862	0.0974153	0.927174	0.0412931	-0.00758432	0.0901705	0.187345	0.951607	0.031677	-0.0155039	0.0788579
17024168	NR_121618	LOC100507406	0.184358	0.915862	0.244151	0.959528	-0.0277927	-0.0746711	0.0190858	0.335102	0.964895	0.0221941	-0.0230572	0.0674455
17024219	NR_036099	MIR3145	0.178148	0.915862	0.292459	0.961996	-0.027916	-0.0800209	0.0241889	0.27047	0.96262	0.0282102	-0.0220862	0.0785066
17025763	NM_001129895	HGC6.3	0.175078	0.915862	0.0787711	0.918212	-0.0427962	-0.0905459	0.00495355	0.241954	0.959267	-0.0274546	-0.073547	0.0186377
17026002	NM_002793	PSMB1	0.180427	0.915862	0.0878932	0.924908	-0.0365494	-0.0785607	0.00546189	0.216331	0.959267	-0.0255262	-0.0660793	0.015027
17026570	NR_001317	HCG4B	0.176138	0.915862	0.114643	0.930493	-0.0804558	-0.180533	0.0196215	0.675014	0.981345	0.0205955	-0.0760082	0.117199
17027459	NM_001077497	PRR3	0.178771	0.915862	0.073806	0.918212	-0.0313089	-0.0656531	0.00303529	0.90208	0.997128	-0.00207371	-0.0352259	0.0310784
17027794	NM_000594	TNF	0.181892	0.915862	0.721069	0.987441	-0.00971895	-0.0632561	0.0438182	0.111005	0.930027	0.0419707	-0.00970827	0.0936496
17028377	NR_037177	LOC100294145	0.178416	0.915862	0.267976	0.960941	0.0270238	-0.0209065	0.0749542	0.0766225	0.920162	0.0417699	-0.00449679	0.0880367
17028657	NR_001317	HCG4B	0.176138	0.915862	0.114643	0.930493	-0.0804558	-0.180533	0.0196215	0.675014	0.981345	0.0205955	-0.0760082	0.117199
17030304	NM_001077497	PRR3	0.178771	0.915862	0.073806	0.918212	-0.0313089	-0.0656531	0.00303529	0.90208	0.997128	-0.00207371	-0.0352259	0.0310784
17030620	NM_000594	TNF	0.181892	0.915862	0.721069	0.987441	-0.00971895	-0.0632561	0.0438182	0.111005	0.930027	0.0419707	-0.00970827	0.0936496
17031436	NR_002139	HCG4	0.184215	0.915862	0.347688	0.965429	0.0283042	-0.0309317	0.08754	0.0716702	0.919279	0.0525192	-0.00466061	0.109699
17031500	NM_001242783	TRIM26	0.178275	0.915862	0.0755117	0.918212	-0.0316379	-0.0665486	0.00327284	0.275471	0.96262	-0.0187046	-0.0524036	0.0149944
17033337	NM_000594	TNF	0.181892	0.915862	0.721069	0.987441	-0.00971895	-0.0632561	0.0438182	0.111005	0.930027	0.0419707	-0.00970827	0.0936496
17033617	ENST00000474698	HLA-DQA1	0.177877	0.915862	0.0725147	0.918212	-0.100001	-0.209202	0.00919955	0.885237	0.996666	-0.0077351	-0.113145	0.0976753
17033892	NR_002139	HCG4	0.184215	0.915862	0.347688	0.965429	0.0283042	-0.0309317	0.08754	0.0716702	0.919279	0.0525192	-0.00466061	0.109699
17035418	NM_000594	TNF	0.181892	0.915862	0.721069	0.987441	-0.00971895	-0.0632561	0.0438182	0.111005	0.930027	0.0419707	-0.00970827	0.0936496
17036175	NR_002139	HCG4	0.184215	0.915862	0.347688	0.965429	0.0283042	-0.0309317	0.08754	0.0716702	0.919279	0.0525192	-0.00466061	0.109699
17037788	NM_001077497	PRR3	0.178771	0.915862	0.073806	0.918212	-0.0313089	-0.0656531	0.00303529	0.90208	0.997128	-0.00207371	-0.0352259	0.0310784
17038117	NM_000594	TNF	0.181892	0.915862	0.721069	0.987441	-0.00971895	-0.0632561	0.0438182	0.111005	0.930027	0.0419707	-0.00970827	0.0936496
17040502	NM_001077497	PRR3	0.178771	0.915862	0.073806	0.918212	-0.0313089	-0.0656531	0.00303529	0.90208	0.997128	-0.00207371	-0.0352259	0.0310784
17040712	NM_000594	TNF	0.181892	0.915862	0.721069	0.987441	-0.00971895	-0.0632561	0.0438182	0.111005	0.930027	0.0419707	-0.00970827	0.0936496
17041472	ENST00000418560	OR11A1	0.17942	0.915862	0.0641692	0.912078	-0.0449054	-0.0924725	0.00266172	0.579748	0.979316	-0.0129304	-0.0588465	0.0329857
17041519	NR_002139	HCG4	0.184215	0.915862	0.347688	0.965429	0.0283042	-0.0309317	0.08754	0.0716702	0.919279	0.0525192	-0.00466061	0.109699
17041697	NM_001134870	PPP1R18	0.183133	0.915862	0.585531	0.979344	-0.00769736	-0.0354536	0.0200589	0.137805	0.936131	0.0202558	-0.00653703	0.0470487
17042946	NM_001037283	EIF3B	0.177851	0.915862	0.0674738	0.912972	0.0497309	-0.00359998	0.103062	0.766881	0.988529	0.00775963	-0.0437202	0.0592395
17044382	NM_016447	MPP6	0.177413	0.915862	0.52364	0.975614	0.0176278	-0.03672	0.0719756	0.063196	0.916799	0.0497091	-0.00275228	0.10217
17044556	OTTHUMT00000257963	AC004009.3	0.184052	0.915862	0.0872468	0.924908	-0.0451267	-0.0968908	0.00663737	0.938706	0.99714	0.00195345	-0.0480139	0.0519208
17047397	NM_001040456	RHBDD2	0.181252	0.915862	0.488118	0.973663	-0.0134769	-0.0516948	0.0247409	0.164001	0.946153	0.0261498	-0.0107416	0.0630411
17049852	NM_001031618	SPDYE2	0.178642	0.915862	0.0955766	0.927174	-0.0472278	-0.102821	0.00836515	0.823588	0.9916	0.00608246	-0.0475809	0.0597458
17050446	OTTHUMT00000346658	RP11-736E3.1	0.177681	0.915862	0.0802059	0.918212	-0.0423572	-0.0898444	0.00513009	0.987497	0.99841	0.000365208	-0.0454738	0.0462042
17051217	NM_001282788	FAM71F1	0.178939	0.915862	0.0680534	0.915039	0.0446311	-0.00333247	0.0925947	0.769988	0.988875	0.00688296	-0.0394158	0.0531817
17053125	ENST00000417506	LOC101928733	0.178062	0.915862	0.539529	0.978406	0.0208589	-0.0459909	0.0877086	0.14546	0.942524	-0.0478526	-0.112382	0.0166769
17056740	NM_001206480	ELMO1	0.17697	0.915862	0.0630918	0.912078	-0.0310972	-0.0639031	0.00170873	0.506469	0.978263	-0.0107001	-0.0423674	0.0209671
17061127	NM_001079877	RASA4	0.178517	0.915862	0.079998	0.918212	-0.0774863	-0.164297	0.00932462	0.996154	0.999086	0.000205385	-0.0835923	0.0840031
17062704	NM_001708	OPN1SW	0.181246	0.915862	0.0685971	0.915775	0.0538778	-0.00413771	0.111893	0.37359	0.97185	0.0253516	-0.0306503	0.0813534
17063245	NR_046103	LOC349160	0.179268	0.915862	0.417886	0.971912	0.0233235	-0.0332727	0.0799199	0.189897	0.951607	-0.0364677	-0.0910996	0.0181642
17064810	ENST00000297261	SHH	0.176526	0.915862	0.0632902	0.912078	-0.0456423	-0.0938289	0.0025444	0.470896	0.978263	-0.0170588	-0.0635729	0.0294553
17065109	ENST00000524139	ERICH1-AS1	0.184324	0.915862	0.336387	0.964019	-0.0246306	-0.0749835	0.0257223	0.072567	0.919279	-0.0445023	-0.0931074	0.00410292
17065215	ENST00000518539	KBTBD11-OT1	0.182394	0.915862	0.0898439	0.925877	0.0478981	-0.00749706	0.103293	0.214256	0.959267	0.0338111	-0.0196613	0.0872836
17066209	OTTHUMT00000374888	RP11-420B22.1	0.179843	0.915862	0.405176	0.971879	0.0221376	-0.0301388	0.074414	0.0664971	0.917711	0.0472253	-0.00323662	0.0976872
17066370	NR_104677	LOC101929172	0.182239	0.915862	0.0790374	0.918212	-0.0450341	-0.0953258	0.00525754	0.963035	0.997877	-0.00114385	-0.0496899	0.0474022
17068093	NM_006283	TACC1	0.175391	0.915862	0.0783478	0.918212	-0.0304642	-0.0644061	0.00347774	0.997836	0.999505	4.51723e-05	-0.0327187	0.032809
17069030	OTTHUMT00000378131	RP11-386G21.2	0.175461	0.915862	0.0641102	0.912078	-0.0497975	-0.102535	0.00293992	0.415157	0.975965	-0.0211023	-0.0720092	0.0298046
17069106	ENST00000518662	LOC101929415	0.18148	0.915862	0.237168	0.956114	-0.0329136	-0.0876095	0.0217822	0.0838112	0.920162	-0.0465386	-0.099336	0.00625878
17069440	OTTHUMT00000378599	RP11-573J24.1	0.179924	0.915862	0.740934	0.989021	-0.0103063	-0.0716153	0.0510028	0.10682	0.928447	0.048638	-0.0105431	0.107819
17070206	OTTHUMT00000379128	RP11-38H17.1	0.183072	0.915862	0.0898404	0.925877	0.0515442	-0.0080671	0.111156	0.216075	0.959267	0.0362402	-0.021302	0.0937824
17070229	NM_016010	ZC2HC1A	0.179659	0.915862	0.528961	0.977112	-0.0281143	-0.115915	0.0596868	0.0641529	0.917711	-0.080016	-0.16477	0.00473762
17071086	NM_024613	PLEKHF2	0.18267	0.915862	0.0883905	0.924908	0.0405047	-0.00612625	0.0871356	0.917282	0.99714	-0.00237676	-0.0473892	0.0426356
17072264	OTTHUMT00000381541	RP11-369K17.1	0.180767	0.915862	0.759564	0.989428	0.00986483	-0.0535292	0.0732589	0.104749	0.928447	-0.050593	-0.111787	0.0106006
17073325	NM_030895	ZNF696	0.179515	0.915862	0.0813166	0.919166	-0.0380431	-0.0808511	0.00476496	0.984712	0.997935	0.000402568	-0.0409196	0.0417248
17074533	ENST00000521242	LINC00599	0.182583	0.915862	0.0846088	0.92355	-0.0430691	-0.0920569	0.00591866	0.961709	0.997739	0.00115418	-0.0461333	0.0484416
17074622	OTTHUMT00000383956	AF131215.4	0.181259	0.915862	0.0648419	0.912078	0.0566539	-0.00351038	0.116818	0.554967	0.978379	0.0174358	-0.0406402	0.0755118
17075731	NM_001831	CLU	0.17752	0.915862	0.600006	0.981591	0.0168631	-0.0463727	0.0800989	0.130176	0.933429	-0.0470657	-0.108107	0.0139752
17076198	OTTHUMT00000376650	RP11-89M20.2	0.179996	0.915862	0.509126	0.974321	0.0246849	-0.0488299	0.0981998	0.0643928	0.917711	0.0669358	-0.00402742	0.137899
17077222	NR_109901	TCEA1	0.180863	0.915862	0.0891552	0.92528	0.0323313	-0.00497983	0.0696424	0.898382	0.996666	-0.00233841	-0.0383545	0.0336777
17077272	OTTHUMT00000378130	RP11-386G21.1	0.18221	0.915862	0.135684	0.933529	0.0427328	-0.013485	0.0989506	0.591507	0.979316	-0.0148098	-0.0690763	0.0394567
17077702	OTTHUMT00000378431	RP11-32K4.1	0.175832	0.915862	0.0712027	0.918212	0.0490694	-0.00426585	0.102405	0.301013	0.964837	0.0270982	-0.0243858	0.0785822
17078330	NM_001271015	UBE2W	0.177416	0.915862	0.20857	0.950129	0.0202275	-0.0113653	0.0518203	0.377028	0.972154	-0.0137062	-0.0442024	0.01679
17079017	OTTHUMT00000376784	GS1-251I9.2	0.175451	0.915862	0.0808267	0.918212	0.0451778	-0.00557624	0.0959318	0.964131	0.997935	-0.00112012	-0.0501125	0.0478722
17080020	NR_030330	MIR548A3	0.177084	0.915862	0.500496	0.973663	0.0202498	-0.0388462	0.0793458	0.063187	0.916799	0.054054	-0.00299089	0.111099
17080045	OTTHUMT00000380623	RP11-152P17.2	0.180751	0.915862	0.606096	0.982147	0.012217	-0.0343729	0.058807	0.131283	0.933941	-0.0345764	-0.0795493	0.0103964
17081297	ENST00000262283	OC90	0.181359	0.915862	0.816312	0.993978	0.0067417	-0.0503414	0.0638248	0.0708877	0.918924	0.0507516	-0.00435023	0.105853
17081401	NM_001135242	NDRG1	0.176542	0.915862	0.299564	0.963789	-0.019181	-0.0555136	0.0171517	0.261669	0.961036	0.0200372	-0.0150344	0.0551088
17084082	NM_001004352	LOC100506422	0.183542	0.915862	0.265711	0.960941	0.0379194	-0.0290172	0.104856	0.306668	0.964895	-0.0336125	-0.0982258	0.0310007
17084368	ENST00000390389	TRBV23OR9-2	0.177634	0.915862	0.67846	0.986065	-0.0110963	-0.0637353	0.0415427	0.115071	0.930657	0.0408012	-0.0100107	0.0916132
17084929	OTTHUMT00000379560	RP11-297B17.3	0.178024	0.915862	0.127759	0.933529	-0.0441306	-0.101003	0.0127417	0.612988	0.979387	0.0141208	-0.0407776	0.0690192
17085627	OTTHUMT00000052547	RP11-88I18.3	0.17933	0.915862	0.721182	0.987441	-0.0430725	-0.280439	0.194294	0.0666817	0.917711	-0.214285	-0.443413	0.0148426
17091928	NM_207305	FOXD4	0.184195	0.915862	0.292352	0.961996	0.0370653	-0.0321013	0.106232	0.279741	0.96266	-0.0367297	-0.103496	0.0300362
17093829	ENST00000378094	GBA2	0.175893	0.915862	0.946024	0.999612	-0.00139622	-0.0419612	0.0391687	0.0749619	0.920162	-0.0355534	-0.0747103	0.00360356
17094252	NM_001012419	ANKRD20A3	0.177688	0.915862	0.0805447	0.918212	0.0769803	-0.00942074	0.163381	0.241315	0.959267	0.0497455	-0.0336566	0.133148
17095887	NM_001193335	ASPN	0.181307	0.915862	0.354922	0.96622	-0.0219781	-0.0686718	0.0247156	0.226586	0.959267	0.0277466	-0.0173264	0.0728196
17096839	ENST00000365438	RNU6-996P	0.179265	0.915862	0.0644076	0.912078	-0.0760777	-0.156738	0.00458198	0.611296	0.979387	-0.0201225	-0.0979825	0.0577376
17097531	NM_138424	KIF12	0.179392	0.915862	0.166836	0.936994	-0.0400243	-0.0968704	0.0168219	0.105041	0.928447	-0.045329	-0.100202	0.00954408
17099027	NM_203434	IER5L	0.17616	0.915862	0.751574	0.989428	0.00985044	-0.0513489	0.0710498	0.0662348	0.917711	0.0553398	-0.00373532	0.114415
17100691	ENST00000387400	MT-TN	0.179536	0.915862	0.175757	0.940696	-0.0528795	-0.129571	0.0238117	0.100943	0.926699	-0.0618892	-0.135918	0.01214
17101537	NM_016610	TLR8	0.178009	0.915862	0.0660728	0.912972	-0.0321705	-0.0664918	0.0021508	0.719693	0.984461	-0.00604529	-0.0391753	0.0270847
17102512	NM_000950	PRRG1	0.176862	0.915862	0.0777019	0.918212	0.048456	-0.00541394	0.102326	0.98213	0.997935	0.000592149	-0.051408	0.0525923
17105069	NM_001278000	LPAR4	0.177692	0.915862	0.290219	0.961906	-0.0331992	-0.0948775	0.0284791	0.0733749	0.920162	-0.0543574	-0.113895	0.00518005
17105488	NR_028407	ARMCX4	0.176606	0.915862	0.362833	0.967782	0.0275646	-0.0319715	0.0871008	0.215831	0.959267	-0.0362138	-0.0936835	0.0212559
17105937	NR_039765	MIR548AN	0.179966	0.915862	0.563693	0.978406	0.0218744	-0.0526235	0.0963723	0.140659	0.940122	-0.0539741	-0.125886	0.017938
17110032	NM_203408	FAM47A	0.180829	0.915862	0.958889	0.999612	0.00184983	-0.068736	0.0724356	0.0780967	0.920162	0.0612064	-0.00692946	0.129342
17111545	NM_001190708	MTRNR2L10	0.180886	0.915862	0.0793495	0.918212	-0.0895362	-0.18963	0.0105576	0.977677	0.997935	-0.00137448	-0.0979942	0.0952452
17111736	ENST00000410735	RNU6-394P	0.182229	0.915862	0.345642	0.965429	0.0174425	-0.0189068	0.0537917	0.23391	0.959267	-0.021262	-0.0563496	0.0138256
17113411	NM_178175	LHFPL1	0.179962	0.915862	0.54659	0.978406	0.0182075	-0.0411762	0.0775911	0.0642689	0.917711	0.0540945	-0.00322797	0.111417
17113518	OTTHUMT00000057990	RP11-232D9.3	0.183513	0.915862	0.51389	0.974456	0.0205341	-0.0413133	0.0823814	0.0659017	0.917711	0.055995	-0.0037056	0.115696
17113606	NM_015129	2019-09-06	0.183823	0.915862	0.214704	0.951874	-0.0158144	-0.0408496	0.00922067	0.0907504	0.920162	-0.0208365	-0.0450027	0.00332966
17115207	NM_001139441	BCAP31	0.176413	0.915862	0.967675	0.999612	0.00140642	-0.0668571	0.0696699	0.0810403	0.920162	-0.058613	-0.124507	0.00728115
17116525	ENST00000400476	RBMY2DP	0.178337	0.915862	0.337699	0.964019	-0.0204774	-0.0624537	0.021499	0.234326	0.959267	0.0245316	-0.0159878	0.065051
17116530	NR_001526	TTTY17A	0.183149	0.915862	0.472668	0.972363	0.0139632	-0.0242629	0.0521893	0.0662117	0.917711	0.0345691	-0.00233017	0.0714684
17116580	NR_001526	TTTY17A	0.183149	0.915862	0.472668	0.972363	0.0139632	-0.0242629	0.0521893	0.0662117	0.917711	0.0345691	-0.00233017	0.0714684
17116664	ENST00000400476	RBMY2DP	0.178337	0.915862	0.337699	0.964019	-0.0204774	-0.0624537	0.021499	0.234326	0.959267	0.0245316	-0.0159878	0.065051
17116765	ENST00000417305	ZFY-AS1	0.182424	0.915862	0.248277	0.960941	-0.0309948	-0.0837341	0.0217446	0.326115	0.964895	0.0254381	-0.0254707	0.0763469
17117312	ENST00000400476	RBMY2DP	0.178337	0.915862	0.337699	0.964019	-0.0204774	-0.0624537	0.021499	0.234326	0.959267	0.0245316	-0.0159878	0.065051
17117388	NR_001526	TTTY17A	0.183149	0.915862	0.472668	0.972363	0.0139632	-0.0242629	0.0521893	0.0662117	0.917711	0.0345691	-0.00233017	0.0714684
17102861	NM_001291415	KDM6A	0.184424	0.915902	0.221514	0.953854	-0.017069	-0.044494	0.010356	0.369196	0.97185	0.0120949	-0.0143782	0.038568
16685489	NM_005955	MTF1	0.184447	0.915902	0.0843077	0.922614	-0.0304136	-0.0649731	0.00414582	0.244335	0.959625	-0.0197702	-0.0531302	0.0135897
16840548	NR_029896	MIR324	0.184436	0.915902	0.0664664	0.912972	0.057941	-0.00396401	0.119846	0.495778	0.978263	0.0207023	-0.039054	0.0804587
16911455	OTTHUMT00000469785	RP11-103J8.1	0.184467	0.915902	0.100511	0.927174	0.0462673	-0.0090051	0.10154	0.186719	0.951607	0.0358726	-0.0174813	0.0892265
16894335	NM_003183	ADAM17	0.184537	0.915952	0.247506	0.960941	0.0235043	-0.0164243	0.063433	0.0837554	0.920162	0.03398	-0.00456282	0.0725227
16898292	NM_001005739	VPS54	0.184535	0.915952	0.359352	0.967108	0.0240539	-0.0275237	0.0756316	0.227776	0.959267	-0.0305702	-0.0803576	0.0192173
17072968	ENST00000505083	LOC101927845	0.184552	0.915952	0.123823	0.932799	-0.0430096	-0.0978611	0.011842	0.65629	0.981345	0.0119821	-0.0409655	0.0649298
17105082	NM_032553	GPR174	0.184585	0.915992	0.782111	0.991175	0.00588802	-0.0359844	0.0477604	0.0709601	0.918924	0.0372184	-0.00320064	0.0776374
17023864	XR_250058	LOC101928304	0.184617	0.916025	0.471098	0.972363	0.020946	-0.0361933	0.0780853	0.173244	0.949751	-0.0382539	-0.09341	0.0169021
17039279	OTTHUMT00000257985	XXbac-BPG299F13.14	0.185074	0.916048	0.113043	0.930266	-0.176312	-0.39465	0.0420254	0.721146	0.984461	0.0382495	-0.17251	0.249009
17045838	NM_000596	IGFBP1	0.184712	0.916048	0.0872369	0.924908	0.0367235	-0.00540007	0.0788471	0.94285	0.99714	-0.00148197	-0.0421435	0.0391796
17087413	NM_024642	GALNT12	0.184872	0.916048	0.0835854	0.92074	0.0447795	-0.00598492	0.095544	0.989982	0.99887	-0.000312814	-0.0493153	0.0486896
17091819	NM_000718	CACNA1B	0.184682	0.916048	0.123329	0.932799	0.0322395	-0.00882238	0.0733014	0.65939	0.981345	-0.00888343	-0.0485201	0.0307532
17096702	ENST00000517222	RNA5SP291	0.185049	0.916048	0.292322	0.961996	-0.0286525	-0.0821169	0.0248119	0.0772703	0.920162	-0.04649	-0.0980987	0.00511867
17113823	NM_001080137	CT47A10	0.184829	0.916048	0.908582	0.997461	0.00328604	-0.0530019	0.0595739	0.0903185	0.920162	-0.046911	-0.101245	0.00742313
16677266	XR_247056	LOC101929565	0.184996	0.916048	0.0976661	0.927174	-0.0481506	-0.105188	0.00888674	0.195403	0.954807	-0.0362984	-0.091356	0.0187592
16687403	NM_147193	GLIS1	0.185042	0.916048	0.417058	0.971912	-0.0181231	-0.0620218	0.0257757	0.196485	0.955796	0.0278693	-0.0145057	0.0702443
16688649	OTTHUMT00000092545	RP4-682C21.5	0.185042	0.916048	0.677664	0.986065	0.0140647	-0.0524815	0.0806109	0.0680304	0.917711	0.0597783	-0.00445806	0.124015
16689053	NM_198077	C1orf52	0.184831	0.916048	0.234481	0.95465	-0.0220134	-0.0583854	0.0143587	0.349717	0.967416	0.0167055	-0.0184041	0.0518151
16702026	NM_001818	AKR1C4	0.184723	0.916048	0.100196	0.927174	0.0450206	-0.00871242	0.0987536	0.81391	0.990971	-0.00620738	-0.0580753	0.0456606
16707927	NM_001270491	RPL13A	0.184878	0.916048	0.145419	0.933529	0.016952	-0.00590551	0.0398094	0.560643	0.978379	-0.00652933	-0.0285934	0.0155348
16767081	NM_007191	WIF1	0.184729	0.916048	0.104658	0.92814	-0.0419254	-0.0926221	0.00877126	0.177542	0.951607	-0.0336033	-0.0825403	0.0153338
16781411	OTTHUMT00000409408	RP11-146E13.4	0.184964	0.916048	0.111206	0.928716	-0.0534471	-0.119294	0.0124001	0.73271	0.985757	0.0110375	-0.0525242	0.0745992
16835313	NM_013351	TBX21	0.185008	0.916048	0.438862	0.972363	0.0163593	-0.025185	0.0579036	0.186561	0.951607	-0.0269725	-0.0670748	0.0131298
16918001	OTTHUMT00000078373	RP11-526K17.2	0.184937	0.916048	0.225031	0.953854	0.0340325	-0.0210663	0.0891313	0.364488	0.971623	-0.0245398	-0.0777261	0.0286465
16933418	OTTHUMT00000320637	CTA-929C8.7	0.185048	0.916048	0.395784	0.971879	0.0252474	-0.0331943	0.0836892	0.207187	0.959267	-0.0362293	-0.0926426	0.020184
16996050	OTTHUMT00000368771	RP11-317O24.2	0.184863	0.916048	0.939604	0.999612	-0.00185431	-0.049992	0.0462834	0.0875894	0.920162	0.0404646	-0.0060022	0.0869315
17019199	NM_002098	GUCA1B	0.185158	0.916062	0.0671519	0.912972	0.0642526	-0.00456974	0.133075	0.4705	0.978263	0.024386	-0.0420476	0.0908195
17087214	NR_028350	LOC441454	0.185177	0.916062	0.117671	0.932472	-0.0555047	-0.125124	0.0141145	0.154811	0.942524	-0.0487006	-0.115903	0.0185021
16733547	OTTHUMT00000316004	AP002856.7	0.185153	0.916062	0.364144	0.967782	-0.0242817	-0.0768709	0.0283074	0.225511	0.959267	0.0313224	-0.0194414	0.0820862
17009164	NM_007058	CAPN11	0.185129	0.916062	0.44067	0.972363	0.0208377	-0.0322891	0.0739645	0.185909	0.951607	-0.0345437	-0.0858265	0.0167391
16664967	OTTHUMT00000022719	RP5-997D24.3	0.186648	0.916073	0.286438	0.961425	0.0362057	-0.0305316	0.102943	0.289324	0.963702	-0.0347399	-0.0991608	0.0296809
16667181	ENST00000410732	RN7SKP123	0.186097	0.916073	0.0670639	0.912972	-0.0601578	-0.124573	0.00425763	0.510487	0.978263	-0.0208117	-0.0829913	0.0413679
16678139	OTTHUMT00000099052	RP11-396C23.2	0.187582	0.916073	0.476205	0.972363	-0.0173608	-0.0652702	0.0305487	0.0681455	0.917711	-0.0430189	-0.0892655	0.00322765
16682447	OTTHUMT00000006929	RP11-174G17	0.186892	0.916073	0.661193	0.986065	0.0125217	-0.0436657	0.068709	0.124534	0.933207	-0.0424471	-0.0966842	0.01179
16686176	NR_033827	KDM4A-AS1	0.185701	0.916073	0.146497	0.933529	-0.0428785	-0.10085	0.0150928	0.559096	0.978379	0.0166252	-0.039334	0.0725844
16690065	ENST00000365389	RNU6-1318P	0.185996	0.916073	0.0687142	0.915986	-0.107371	-0.223037	0.00829506	0.423859	0.976892	-0.0454233	-0.157074	0.0662278
16692112	ENST00000604273	GNRHR2	0.185479	0.916073	0.147052	0.933529	-0.0400309	-0.094227	0.0141652	0.556332	0.978379	0.015652	-0.036663	0.067967
16693945	NR_040772	LOC100505666	0.186247	0.916073	0.560932	0.978406	0.0179312	-0.0427072	0.0785695	0.0670162	0.917711	0.0546744	-0.00385925	0.113208
16695643	ENST00000470459	APOA2	0.18716	0.916073	0.0675807	0.912972	0.0472607	-0.00344104	0.0979625	0.505068	0.978263	0.0165917	-0.0323503	0.0655337
16700699	OTTHUMT00000407866	RP11-443B7.3	0.186831	0.916073	0.250837	0.960941	-0.0331648	-0.0899032	0.0235736	0.330593	0.964895	0.0271144	-0.0276547	0.0818835
16705247	NM_001282405	NRBF2	0.185321	0.916073	0.202268	0.949747	0.0230639	-0.0124602	0.0585881	0.0955819	0.921117	0.0291308	-0.00516029	0.0634219
16707208	NR_120614	LOC101926906	0.187919	0.916073	0.0868719	0.924908	-0.0489024	-0.104931	0.00712581	0.242846	0.959267	-0.0321534	-0.0862369	0.0219302
16707791	NM_001098175	ENTPD1	0.18627	0.916073	0.145973	0.933529	-0.0269054	-0.0632338	0.00942305	0.125309	0.933207	-0.027388	-0.0624556	0.00767946
16712046	NM_004808	NMT2	0.186334	0.916073	0.1918	0.948744	0.0295315	-0.0149002	0.0739633	0.430102	0.977577	-0.0172145	-0.0601041	0.025675
16713708	NR_003611	BMS1P5	0.187853	0.916073	0.144436	0.933529	0.0438909	-0.015145	0.102927	0.5737	0.979316	-0.0163048	-0.0732916	0.040682
16718473	NM_022494	ZDHHC6	0.186713	0.916073	0.107629	0.928716	0.0307353	-0.00674899	0.0682197	0.76516	0.988345	-0.00549546	-0.0416787	0.0306878
16729095	NM_001195528	TPBGL	0.186386	0.916073	0.0672187	0.912972	0.0524891	-0.00374692	0.108725	0.507189	0.978263	0.0183111	-0.035973	0.0725953
16744844	OTTHUMT00000361620	AP000892.4	0.187409	0.916073	0.381391	0.969225	-0.0218961	-0.0710635	0.0272713	0.0712011	0.919279	-0.0436651	-0.0911259	0.00379576
16747152	OTTHUMT00000400482	RP11-1038A11.1	0.187053	0.916073	0.912354	0.997461	-0.00310677	-0.058624	0.0524105	0.0911484	0.920162	0.0461493	-0.00744093	0.0997396
16758125	XR_247876	LOC101928346	0.186573	0.916073	0.0737489	0.918212	-0.0598422	-0.125473	0.00578841	0.33627	0.964895	-0.030997	-0.0943496	0.0323556
16758511	NM_024623	OGFOD2	0.185713	0.916073	0.0671365	0.912972	-0.0324112	-0.0671255	0.00230315	0.487442	0.978263	-0.011835	-0.0453444	0.0216744
16758872	ENST00000516199	RNU6-927P	0.187567	0.916073	0.0930585	0.925877	-0.0786826	-0.170593	0.0132274	0.895062	0.996666	0.00594956	-0.0827703	0.0946694
16760154	NM_020996	FGF6	0.187571	0.916073	0.167502	0.936994	0.0362159	-0.0153024	0.0877341	0.494871	0.978263	-0.0172651	-0.0669952	0.032465
16762399	NM_004985	KRAS	0.185593	0.916073	0.0670323	0.912972	0.0377149	-0.00266454	0.0780944	0.603902	0.979316	0.0102833	-0.0286946	0.0492612
16763984	ENST00000547260	ADCY6	0.187358	0.916073	0.0751223	0.918212	-0.0512318	-0.107687	0.00522393	0.850862	0.995212	-0.0052094	-0.0597056	0.0492868
16765625	NM_006741	PPP1R1A	0.186006	0.916073	0.0905731	0.925877	0.0495313	-0.00788334	0.106946	0.912584	0.99714	-0.00309325	-0.058515	0.0523285
16784278	OTTHUMT00000411958	RP11-368P15.3	0.18596	0.916073	0.581156	0.979256	-0.019904	-0.0908471	0.0510391	0.141075	0.940122	0.0513446	-0.0171361	0.119825
16786367	NM_182476	COQ6	0.187622	0.916073	0.0681755	0.915039	-0.0457313	-0.0948992	0.00343653	0.625309	0.979518	-0.011786	-0.0592472	0.0356753
16788046	NM_001271904	GSKIP	0.185632	0.916073	0.120967	0.932544	0.0422946	-0.0112328	0.095822	0.675863	0.981345	-0.0109852	-0.0626547	0.0406843
16797196	NM_138420	AHNAK2	0.187686	0.916073	0.775738	0.990702	0.00755468	-0.0446031	0.0597125	0.0720881	0.919279	0.0461754	-0.00417207	0.0965228
16801243	NM_001080534	UNC13C	0.186257	0.916073	0.140582	0.933529	-0.0359561	-0.0838527	0.0119405	0.584125	0.979316	0.0128698	-0.0333644	0.0591039
16802152	NM_001206836	RAB11A	0.186408	0.916073	0.0705252	0.918212	-0.029001	-0.0604471	0.00244511	0.746842	0.986135	-0.00498214	-0.0353368	0.0253725
16807321	OTTHUMT00000418272	RP11-521C20.2	0.185758	0.916073	0.41458	0.971912	-0.0248343	-0.08467	0.0350015	0.19845	0.957909	0.0378203	-0.0199386	0.0955792
16834533	NM_173079	RUNDC1	0.186066	0.916073	0.383721	0.970118	-0.0169378	-0.0551583	0.0212827	0.0704225	0.918924	-0.0340377	-0.0709316	0.00285619
16840769	NR_024349	LOC284023	0.187492	0.916073	0.532481	0.977709	-0.0174809	-0.072544	0.0375821	0.0675597	0.917711	-0.0495483	-0.1027	0.00360351
16841525	NM_006042	HS3ST3A1	0.187173	0.916073	0.0745912	0.918212	0.045572	-0.00455467	0.0956986	0.329943	0.964895	0.023987	-0.0243997	0.0723738
16843511	NM_001278736	CCL5	0.186998	0.916073	0.972944	0.999737	-0.000611392	-0.0360681	0.0348454	0.0859517	0.920162	0.0299611	-0.00426496	0.0641872
16844044	ENST00000577760	RPL23	0.186713	0.916073	0.0873643	0.924908	0.0520185	-0.00767334	0.11171	0.953631	0.997184	-0.00170339	-0.0593234	0.0559166
16844381	NM_001838	CCR7	0.186288	0.916073	0.0684075	0.915566	-0.0356183	-0.0739456	0.00270897	0.43822	0.978263	-0.0145891	-0.0515861	0.0224078
16844572	NM_030967	KRTAP1-1	0.185368	0.916073	0.209684	0.950129	-0.0479774	-0.123096	0.0271414	0.391799	0.974193	0.0315911	-0.0409204	0.104103
16855090	ENST00000262160	SMAD2	0.186157	0.916073	0.183983	0.945232	0.0255768	-0.0122272	0.0633808	0.447701	0.978263	-0.0140936	-0.0505855	0.0223983
16859583	NM_024656	COLGALT1	0.187423	0.916073	0.184491	0.94548	0.0255061	-0.0122373	0.0632495	0.103913	0.928447	0.0301951	-0.00623827	0.0666285
16867541	NM_001161619	DUS3L	0.186924	0.916073	0.51261	0.974321	-0.014984	-0.0599778	0.0300099	0.161054	0.945809	0.0310036	-0.0124286	0.0744357
16874906	NR_034159	FLJ30403	0.186868	0.916073	0.689913	0.986065	-0.0106607	-0.0632106	0.0418892	0.119337	0.933207	0.0402585	-0.0104674	0.0909844
16875056	ENST00000541777	ZNF83	0.186028	0.916073	0.0865666	0.924768	-0.0715503	-0.153447	0.0103461	0.238339	0.959267	-0.0474523	-0.126506	0.0316015
16888317	NM_001130445	SSFA2	0.185911	0.916073	0.281451	0.960941	0.0210605	-0.0173592	0.0594801	0.293283	0.96385	-0.0198355	-0.0569216	0.0172506
16890099	NM_001142300	CCNYL1	0.18751	0.916073	0.103713	0.927907	0.0541849	-0.0111565	0.119526	0.798514	0.990486	-0.0081862	-0.0712597	0.0548873
16893531	NM_032515	BOK	0.185222	0.916073	0.362578	0.967782	0.0208803	-0.0241946	0.0659553	0.226578	0.959267	-0.0267851	-0.0702955	0.0167253
16895772	NM_001035521	GTF3C2	0.185424	0.916073	0.342587	0.964019	-0.0138694	-0.04259	0.0148511	0.240171	0.959267	0.0165763	-0.0111474	0.0443
16902877	NR_002826	LOC401010	0.187843	0.916073	0.375524	0.968484	-0.0247131	-0.0795263	0.0301001	0.221822	0.959267	0.032909	-0.0200017	0.0858197
16905371	ENST00000272748	KIAA1715	0.187543	0.916073	0.196378	0.949747	-0.0319161	-0.0804327	0.0166005	0.422936	0.976572	0.019091	-0.0277416	0.0659237
16906000	NM_178123	SESTD1	0.187719	0.916073	0.830124	0.994308	0.00793414	-0.0648037	0.080672	0.10002	0.92546	-0.0588592	-0.129072	0.011354
16908171	NM_020814	2019-03-04	0.187226	0.916073	0.0695939	0.918212	0.0468748	-0.00378235	0.0975318	0.415334	0.975965	0.0202622	-0.0286367	0.069161
16909562	NR_028501	ECEL1P2	0.187294	0.916073	0.0848071	0.924012	0.0493299	-0.00681496	0.105475	0.251284	0.959867	0.0316488	-0.0225473	0.0858448
16914171	NM_002638	PI3	0.185738	0.916073	0.0997878	0.927174	0.129277	-0.0248313	0.283385	0.191255	0.952374	0.0989945	-0.0497646	0.247754
16915405	NM_178457	ZNF831	0.187147	0.916073	0.175977	0.941285	0.0273445	-0.0123335	0.0670225	0.470283	0.978263	-0.0140661	-0.0523669	0.0242347
16918407	NM_003098	SNTA1	0.187014	0.916073	0.0766905	0.918212	-0.0559245	-0.117884	0.00603498	0.885043	0.996666	-0.00439631	-0.0642052	0.0554125
16924068	NM_206962	PRMT2	0.185349	0.916073	0.478691	0.972534	-0.0151522	-0.0572038	0.0268994	0.0671002	0.917711	-0.037904	-0.078496	0.00268806
16924174	ENST00000581787	MIR3118-5	0.187159	0.916073	0.276745	0.960941	-0.0337606	-0.0947472	0.027226	0.300269	0.964837	0.0310335	-0.0278363	0.0899033
16925663	OTTHUMT00000141403	AF064858.10	0.186949	0.916073	0.0748047	0.918212	0.0577317	-0.00581693	0.12128	0.326144	0.964895	0.03065	-0.0306929	0.0919929
16928023	ENST00000465385	MMP11	0.186385	0.916073	0.138203	0.933529	0.0291591	-0.00944954	0.0677677	0.594493	0.979316	-0.010089	-0.0473576	0.0271795
16935537	NM_000262	NAGA	0.185868	0.916073	0.0820116	0.919827	0.0335592	-0.00428994	0.0714084	0.981269	0.997935	0.0004361	-0.0360993	0.0369715
16937614	NR_004431	GHRLOS	0.186377	0.916073	0.324954	0.964019	-0.0430508	-0.129001	0.0428991	0.0746057	0.920162	-0.0754243	-0.158391	0.00754238
16947121	OTTHUMT00000356567	RP11-292E2.2	0.186588	0.916073	0.512228	0.974321	0.0212365	-0.0424746	0.0849477	0.160878	0.945809	-0.0439195	-0.105419	0.0175803
16951883	NM_001174060	OSBPL10	0.186929	0.916073	0.170952	0.939231	-0.0490405	-0.119371	0.0212898	0.109856	0.929501	-0.0553147	-0.123204	0.0125744
16952280	NM_000335	SCN5A	0.186553	0.916073	0.0675445	0.912972	-0.0445654	-0.0923693	0.00323846	0.485075	0.978263	-0.0163863	-0.062531	0.0297583
16952700	OTTHUMT00000344437	RP4-672N11.1	0.187434	0.916073	0.075799	0.918212	0.0686221	-0.00717355	0.144418	0.863995	0.996666	0.00637172	-0.0667931	0.0795365
16954217	NM_003335	UBA7	0.186004	0.916073	0.0880609	0.924908	0.0370165	-0.00555429	0.0795873	0.231508	0.959267	0.0250299	-0.0160633	0.0661231
16954608	ENST00000364725	RNA5SP132	0.187943	0.916073	0.0690005	0.917342	-0.0672286	-0.139726	0.00526908	0.664635	0.981345	-0.0154268	-0.0854081	0.0545545
16956213	NM_001126128	PROK2	0.187525	0.916073	0.623914	0.984137	-0.0124702	-0.0624849	0.0375445	0.132473	0.933941	0.0370034	-0.0112753	0.0852821
16956932	ENST00000312938	ZBTB11	0.187679	0.916073	0.987232	0.999842	0.000243149	-0.0296422	0.0301285	0.0851893	0.920162	-0.0253152	-0.0541633	0.00353286
16975023	OTTHUMT00000356859	RP11-293A21.1	0.186679	0.916073	0.149078	0.933529	-0.0479333	-0.113155	0.0172878	0.552488	0.978379	0.0190199	-0.0439375	0.0819773
16978834	NM_001166119	LEF1	0.186903	0.916073	0.995298	0.999842	0.000122784	-0.0408557	0.0411012	0.0835108	0.920162	0.0349011	-0.00465502	0.0744572
16982085	NR_037867	LOC731424	0.187307	0.916073	0.0861823	0.924223	-0.0844276	-0.180945	0.0120895	0.971999	0.997935	0.0016626	-0.0915044	0.0948296
16983013	OTTHUMT00000366321	RP11-404K5.4	0.18587	0.916073	0.897329	0.997461	0.00362052	-0.0515675	0.0588085	0.076825	0.920162	0.0480616	-0.00521091	0.101334
16984336	NM_175921	C5orf51	0.187746	0.916073	0.750043	0.989321	0.00617459	-0.0319441	0.0442933	0.0712147	0.919279	0.0338512	-0.00294443	0.0706468
16986534	NR_105013	LOC101929154	0.186872	0.916073	0.499219	0.973663	0.0163482	-0.0312196	0.0639159	0.165388	0.946682	-0.0324402	-0.0783569	0.0134766
16994226	AK097766	TTC23L	0.185549	0.916073	0.0918083	0.925877	-0.046608	-0.100842	0.00762577	0.896795	0.996666	0.00345238	-0.048899	0.0558038
16997010	OTTHUMT00000372640	RP11-195E2.4	0.187502	0.916073	0.567441	0.978406	0.0657353	-0.160311	0.291782	0.145764	0.942524	-0.161687	-0.379887	0.0565139
16997283	NM_001164443	ANKRD31	0.186771	0.916073	0.0675245	0.912972	-0.0562743	-0.116633	0.00408488	0.494048	0.978263	-0.0202665	-0.0785306	0.0379976
16998616	NR_104670	LOC102467212	0.18675	0.916073	0.0787181	0.918212	-0.0487521	-0.103137	0.00563324	0.288482	0.963702	-0.0283597	-0.0808573	0.0241379
17000230	ENST00000514282	TRPC7	0.1874	0.916073	0.234504	0.95465	0.0344656	-0.0224837	0.091415	0.0883261	0.920162	0.0477602	-0.00721245	0.102733
17001357	NM_206966	C5orf46	0.186098	0.916073	0.886515	0.997461	0.00404077	-0.0516493	0.0597308	0.0931009	0.920162	-0.0460146	-0.0997717	0.00774254
17011777	OTTHUMT00000459242	RP1-142L7.5	0.185545	0.916073	0.0681509	0.915039	0.0474273	-0.00355941	0.0984141	0.67332	0.981345	0.0105509	-0.0386661	0.0597679
17013795	NM_025059	CCDC170	0.187499	0.916073	0.108438	0.928716	-0.0536493	-0.11923	0.0119316	0.762801	0.988237	0.00971416	-0.0535905	0.0730188
17022898	OTTHUMT00000041918	RP3-399L15.1	0.185287	0.916073	0.477119	0.972363	-0.0208883	-0.0786523	0.0368757	0.0670974	0.917711	-0.0520671	-0.107826	0.00369188
17024312	XR_432075	LOC102723724	0.186569	0.916073	0.304794	0.963789	0.0373295	-0.0341509	0.10881	0.0766978	0.920162	0.0622771	-0.00672224	0.131276
17024723	ENST00000364758	RNU4-7P	0.186624	0.916073	0.0970552	0.927174	0.0812652	-0.014822	0.177352	0.851067	0.995212	-0.00885406	-0.101606	0.083898
17025595	ENST00000361731	SFT2D1	0.186633	0.916073	0.687349	0.986065	0.0091141	-0.0354231	0.0536514	0.119623	0.933207	-0.0340936	-0.0770849	0.00889782
17025619	NM_001006932	RPS6KA2	0.187732	0.916073	0.247037	0.960941	-0.0376684	-0.101595	0.0262582	0.337269	0.964895	0.0301298	-0.031578	0.0918375
17027701	ENST00000495389	PSORS1C1	0.187894	0.916073	0.170969	0.939231	-0.0418303	-0.101823	0.0181621	0.485817	0.978263	0.0205293	-0.0373807	0.0784394
17028723	ENST00000436219	TRIM26	0.187911	0.916073	0.0687385	0.915986	-0.0365946	-0.0760198	0.00283064	0.454243	0.978263	-0.0144869	-0.0525437	0.0235699
17032913	ENST00000376758	PPP1R11	0.18725	0.916073	0.574986	0.978835	-0.0112662	-0.0507752	0.0282428	0.0675115	0.917711	-0.0355584	-0.073696	0.00257931
17035395	NM_001144961	NFKBIL1	0.187795	0.916073	0.159831	0.934337	0.0273379	-0.0108469	0.0655228	0.117072	0.93174	0.0294349	-0.00742452	0.0662944
17043786	OTTHUMT00000326059	AC005550.3	0.185896	0.916073	0.258449	0.960941	-0.028462	-0.0779433	0.0210193	0.082645	0.920162	-0.0422622	-0.090026	0.00550162
17058132	XM_006716228	LOC441239	0.187015	0.916073	0.525098	0.975614	-0.0181077	-0.0741316	0.0379162	0.0673783	0.917711	-0.0504465	-0.104526	0.00363282
17058405	NR_003664	SPDYE8P	0.185528	0.916073	0.323517	0.964019	-0.0213687	-0.063904	0.0211666	0.254554	0.959867	0.023812	-0.0172469	0.0648709
17058952	NR_003664	SPDYE8P	0.185528	0.916073	0.323517	0.964019	-0.0213687	-0.063904	0.0211666	0.254554	0.959867	0.023812	-0.0172469	0.0648709
17061624	NR_028137	SLC26A4-AS1	0.187438	0.916073	0.175167	0.940696	-0.0347701	-0.0851282	0.0155879	0.10819	0.928447	-0.0397942	-0.0884044	0.00881595
17062502	NM_001042594	POT1	0.187028	0.916073	0.109607	0.928716	0.0494747	-0.0112042	0.110154	0.171607	0.947996	0.0407794	-0.0177933	0.0993521
17068671	NM_001002920	POTEA	0.186552	0.916073	0.104807	0.92814	-0.0528802	-0.116851	0.0110906	0.180726	0.951607	-0.0420914	-0.103842	0.0196591
17069650	NM_001136160	MCMDC2	0.186572	0.916073	0.179255	0.942346	-0.030352	-0.0747293	0.0140254	0.105489	0.928447	-0.0353407	-0.0781778	0.00749632
17070061	NM_001195797	LY96	0.187666	0.916073	0.142995	0.933529	0.0549023	-0.0186784	0.128483	0.57883	0.979316	-0.0200503	-0.091077	0.0509765
17071445	NR_039681	MIR4471	0.187154	0.916073	0.0714488	0.918212	0.0404093	-0.00355142	0.08437	0.37455	0.97185	0.0191713	-0.0232636	0.0616062
17072735	OTTHUMT00000380583	RP11-26E5.1	0.18792	0.916073	0.159877	0.934337	0.0467606	-0.0185604	0.112082	0.117168	0.93174	0.0503396	-0.0127141	0.113393
17077824	ENST00000384222	RNU6-1324P	0.185641	0.916073	0.790621	0.991326	0.0137203	-0.0879175	0.115358	0.103605	0.928447	-0.081384	-0.179494	0.016726
17082081	NR_026785	RHPN1-AS1	0.185724	0.916073	0.0730142	0.918212	-0.0504673	-0.105674	0.00473955	0.33998	0.966195	-0.0258741	-0.0791648	0.0274165
17088124	NM_001195822	HSDL2	0.18715	0.916073	0.153863	0.933529	0.0349905	-0.0131822	0.0831632	0.120372	0.933207	0.0368016	-0.00969906	0.0833022
17100749	ENST00000581787	MIR3118-5	0.187159	0.916073	0.276745	0.960941	-0.0337606	-0.0947472	0.027226	0.300269	0.964837	0.0310335	-0.0278363	0.0899033
17101338	OTTHUMT00000055705	GS1-519E5.1	0.18622	0.916073	0.274639	0.960941	-0.0405405	-0.113453	0.0323723	0.30105	0.964837	0.0370422	-0.0333398	0.107424
16670681	NM_003568	ANXA9	0.188003	0.916239	0.772255	0.989942	-0.00917417	-0.0715171	0.0531688	0.0721001	0.919279	-0.05519	-0.115369	0.00498912
17019746	OTTHUMT00000040805	RP11-268F1.3	0.188152	0.916516	0.875005	0.997461	-0.0043994	-0.0594089	0.05061	0.0953755	0.920162	0.0451376	-0.00796252	0.0982377
16722983	ENST00000516710	RNU6-783P	0.188169	0.916516	0.481388	0.972739	0.0183279	-0.0328508	0.0695066	0.172822	0.949751	-0.0342972	-0.0836995	0.0151051
16852308	NR_003003	SCARNA17	0.188112	0.916516	0.203313	0.949747	0.0334695	-0.0182015	0.0851404	0.409923	0.975491	-0.0209087	-0.0707862	0.0289688
16852497	NM_015285	WDR7	0.18811	0.916516	0.703146	0.986797	-0.00575021	-0.0354262	0.0239257	0.117922	0.933065	0.0228227	-0.00582327	0.0514686
16943548	NM_001243280	ALCAM	0.1882	0.916516	0.143289	0.933529	-0.0498053	-0.116604	0.0169936	0.129743	0.933207	-0.0497741	-0.114254	0.0147063
16988957	ENST00000424244	LOC101927693	0.18821	0.916516	0.159081	0.934337	0.045208	-0.0178233	0.108239	0.522504	0.978263	-0.0197888	-0.0806323	0.0410547
17039133	NM_014641	MDC1	0.188433	0.916521	0.071404	0.918212	0.0335604	-0.0029437	0.0700645	0.387157	0.973158	0.015503	-0.0197341	0.0507401
17079711	NM_001135699	YWHAZ	0.188313	0.916521	0.212846	0.951816	-0.0154088	-0.0397026	0.00888509	0.39218	0.974392	0.0102085	-0.0132421	0.0336591
17084221	AK091653	TAF1L	0.188649	0.916521	0.311717	0.963789	-0.0324448	-0.095469	0.0305793	0.268691	0.96262	0.0342493	-0.0265873	0.0950859
16711847	NM_001037537	PHYH	0.188771	0.916521	0.0762313	0.918212	-0.0497371	-0.104755	0.00528088	0.860431	0.996666	-0.00474748	-0.0578558	0.0483609
16722720	NM_001111018	NAV2	0.188409	0.916521	0.117446	0.932421	-0.0355682	-0.0801537	0.00901723	0.707207	0.983497	0.00821962	-0.0348183	0.0512576
16724485	NM_001251934	NR1H3	0.188708	0.916521	0.317298	0.964019	-0.0280522	-0.083177	0.0270725	0.264034	0.961889	0.0302504	-0.0229611	0.0834618
16724836	ENST00000516261	RNA5SP341	0.188433	0.916521	0.068481	0.915566	-0.0694973	-0.1443	0.00530565	0.47911	0.978263	-0.025993	-0.0981996	0.0462136
16730302	NM_001161630	KDM4E	0.188357	0.916521	0.151947	0.933529	-0.0406806	-0.0964254	0.0150641	0.547152	0.978379	0.0164754	-0.0373345	0.0702853
16742750	OTTHUMT00000391475	CTD-2555I5.1	0.188682	0.916521	0.0738471	0.918212	-0.0446042	-0.0935396	0.00433123	0.349258	0.967416	-0.0224973	-0.0697342	0.0247396
16752995	NM_004984	KIF5A	0.188652	0.916521	0.0680453	0.915039	0.0571911	-0.00426847	0.118651	0.548156	0.978379	0.0181189	-0.0412075	0.0774452
16785696	NM_001172	ARG2	0.188436	0.916521	0.719811	0.987441	0.0116272	-0.0521214	0.0753758	0.0705781	0.918924	0.0567405	-0.00479549	0.118276
16852960	NR_033921	LOC643542	0.188362	0.916521	0.126688	0.933529	0.0358828	-0.0102297	0.0819953	0.14718	0.942524	0.0328675	-0.0116445	0.0773795
16860418	NM_001238	CCNE1	0.188593	0.916521	0.570648	0.978406	0.0186537	-0.0460264	0.0833338	0.145809	0.942524	-0.0462592	-0.108694	0.0161759
16882576	NR_039634	MIR4435-1	0.188661	0.916521	0.519207	0.975542	-0.0242987	-0.0984195	0.0498221	0.068136	0.917711	-0.0665569	-0.138105	0.00499119
16901255	ENST00000437075	MFSD9	0.188477	0.916521	0.262009	0.960941	-0.0804713	-0.221422	0.0604798	0.083643	0.920162	-0.119996	-0.256054	0.0160633
16901825	NR_039634	MIR4435-1	0.188661	0.916521	0.519207	0.975542	-0.0242987	-0.0984195	0.0498221	0.068136	0.917711	-0.0665569	-0.138105	0.00499119
16903427	NM_001190879	ORC4	0.188811	0.916521	0.226153	0.953854	-0.026387	-0.0692113	0.0164374	0.370296	0.97185	0.0188429	-0.022495	0.0601808
16925137	OTTHUMT00000139450	AP000281.2	0.188462	0.916521	0.139428	0.933529	0.0341666	-0.0112134	0.0795466	0.596081	0.979316	-0.0118074	-0.0556123	0.0319974
16932928	NM_001291715	PRAME	0.188767	0.916521	0.382147	0.969657	-0.0228831	-0.0743484	0.0285822	0.0718281	0.919279	-0.0456042	-0.0952832	0.00407476
16950825	NM_003256	TIMP4	0.188721	0.916521	0.237695	0.956114	-0.0304635	-0.0811447	0.0202178	0.352286	0.968659	0.0231537	-0.0257684	0.0720758
16967071	NM_206919	ARL9	0.188702	0.916521	0.136898	0.933529	-0.0471931	-0.109472	0.0150859	0.607808	0.979387	0.0156893	-0.044428	0.0758066
16986351	NM_001285460	IQGAP2	0.188814	0.916521	0.142421	0.933529	0.0442562	-0.014971	0.103483	0.131222	0.933941	0.0439621	-0.0132094	0.101133
16988984	NM_001131027	PDLIM4	0.188499	0.916521	0.0910883	0.925877	0.0463235	-0.00745898	0.100106	0.921343	0.99714	-0.00260623	-0.054522	0.0493095
16994093	NR_033898	LINC01019	0.188647	0.916521	0.325495	0.964019	-0.0247045	-0.0740816	0.0246726	0.257276	0.960162	0.027484	-0.0201792	0.0751473
16660919	NM_018202	TMEM57	0.189036	0.916535	0.157345	0.934038	0.0284259	-0.0110413	0.0678931	0.119956	0.933207	0.030185	-0.00791227	0.0682824
16696094	NR_026844	ANKRD36BP1	0.188956	0.916535	0.258431	0.960941	-0.0512426	-0.140325	0.0378396	0.324576	0.964895	0.0431048	-0.0428855	0.129095
16768004	NR_030348	MIR617	0.189024	0.916535	0.0785218	0.918212	-0.0717045	-0.151641	0.00823252	0.30077	0.964837	-0.0406343	-0.117797	0.0365281
16826598	XR_253549	LOC101927480	0.189094	0.916535	0.803343	0.99279	0.00670674	-0.0462644	0.0596778	0.0737881	0.920162	0.0466164	-0.0045161	0.0977489
16834409	NM_003632	CNTNAP1	0.188879	0.916535	0.125611	0.933529	0.0527773	-0.0148528	0.120407	0.662828	0.981345	-0.0144737	-0.0797565	0.050809
16856737	NM_007165	SF3A2	0.18903	0.916535	0.0687025	0.915986	-0.0308932	-0.0641716	0.00238528	0.482084	0.978263	-0.0114856	-0.043609	0.0206378
17004141	ENST00000381078	FLJ43763	0.189067	0.916535	0.0850128	0.924223	0.0537859	-0.00747122	0.115043	0.25629	0.959867	0.0341675	-0.0249634	0.0932985
17063534	ENST00000363101	RNU6-797P	0.189087	0.916535	0.0703628	0.918212	-0.112331	-0.234062	0.00939997	0.418329	0.975965	-0.0483785	-0.165884	0.0691274
17077563	OTTHUMT00000383463	RP11-91I20.4	0.189053	0.916535	0.0773522	0.918212	-0.038732	-0.0817404	0.00427645	0.879806	0.996666	-0.00319171	-0.0447073	0.0383239
17103951	ENST00000556808	TSPYL2	0.189075	0.916535	0.0737555	0.918212	0.0447154	-0.00432637	0.0937572	0.802759	0.990754	0.00601189	-0.0413277	0.0533515
17117583	AF119854	EIF4B	0.188973	0.916535	0.112613	0.930266	-0.0547536	-0.122477	0.0129697	0.740265	0.986084	0.0110188	-0.0543539	0.0763914
17078478	ENST00000458851	RNU7-85P	0.189266	0.91656	0.0753331	0.918212	-0.0529209	-0.11128	0.00543859	0.334224	0.964895	-0.02768	-0.0840139	0.0286538
17091926	OTTHUMT00000051455	RP11-143M1.4	0.189328	0.91656	0.504341	0.97374	0.0221363	-0.0430497	0.0873224	0.165894	0.946682	-0.0444022	-0.107326	0.0185213
16721657	NR_027711	OR5E1P	0.18917	0.91656	0.673282	0.986065	0.0127336	-0.0466576	0.0721248	0.123862	0.933207	-0.0449481	-0.102278	0.0123817
16745718	NM_019055	ROBO4	0.189323	0.91656	0.353972	0.965646	-0.0231815	-0.0723345	0.0259715	0.0738386	0.920162	-0.0432487	-0.0906957	0.0041982
16806249	NM_000275	OCA2	0.18932	0.91656	0.106692	0.928716	-0.0480824	-0.106566	0.010401	0.181886	0.951607	-0.0383783	-0.0948318	0.0180752
16821015	OTTHUMT00000435205	RP11-53L24.1	0.189257	0.91656	0.784992	0.991326	-0.0133772	-0.109817	0.0830621	0.106497	0.928447	0.0765788	-0.0165132	0.169671
16848739	NM_001288609	HN1	0.189237	0.91656	0.191381	0.948549	0.0278776	-0.014026	0.0697811	0.102606	0.928447	0.0336512	-0.00679789	0.0741003
16922467	NR_030414	MIR802	0.189163	0.91656	0.1262	0.933529	0.0494094	-0.014004	0.112823	0.148921	0.942524	0.0450045	-0.0162078	0.106217
16947662	NM_001080440	OTOL1	0.189331	0.91656	0.0685866	0.915775	0.078163	-0.00599953	0.162325	0.501157	0.978263	0.0277951	-0.0534462	0.109036
16981913	ENST00000326397	RWDD4	0.189351	0.91656	0.633557	0.984422	0.0111164	-0.0347395	0.0569722	0.0690453	0.918924	0.0410405	-0.00322374	0.0853047
17025417	NM_020133	AGPAT4	0.189379	0.916576	0.0691006	0.917457	-0.0551184	-0.114578	0.00434147	0.636274	0.980109	-0.0138026	-0.0711987	0.0435934
16820849	NM_001740	CALB2	0.189656	0.9167	0.208628	0.950129	-0.0361628	-0.0926519	0.0203262	0.402887	0.975491	0.0232041	-0.0313243	0.0777324
16856906	NM_003775	S1PR4	0.189554	0.9167	0.859624	0.997461	-0.0029436	-0.0356812	0.029794	0.0977656	0.922466	0.0266697	-0.00493162	0.058271
16862001	NM_022835	PLEKHG2	0.189614	0.9167	0.350264	0.965457	-0.0243718	-0.0756517	0.0269081	0.240218	0.959267	0.0295936	-0.0199064	0.0790937
16880098	NM_001100396	C2orf73	0.189649	0.9167	0.0861738	0.924223	0.0488629	-0.00699537	0.104721	0.987227	0.998307	-0.000438871	-0.0543584	0.0534806
16907713	OTTHUMT00000337085	AC083900.1	0.189472	0.9167	0.501925	0.973663	-0.0213569	-0.0838924	0.0411786	0.166834	0.946682	0.042502	-0.0178629	0.102867
16918906	ENST00000384325	RNU6-937P	0.189609	0.9167	0.073137	0.918212	0.0465198	-0.00439074	0.0974304	0.781075	0.988875	0.00694418	-0.0421993	0.0560877
16946813	XR_249525	LOC101927942	0.189587	0.9167	0.994877	0.999842	0.000140297	-0.0428398	0.0431204	0.0855621	0.920162	-0.0363638	-0.077852	0.00512447
16973278	HQ266761	DUX4	0.189632	0.9167	0.927308	0.99893	-0.00240964	-0.0543605	0.0495412	0.0911439	0.920162	0.0431853	-0.00696233	0.093333
16973287	HQ266761	DUX4	0.189632	0.9167	0.927308	0.99893	-0.00240964	-0.0543605	0.0495412	0.0911439	0.920162	0.0431853	-0.00696233	0.093333
16976016	OTTHUMT00000361416	RP11-545H22.1	0.189487	0.9167	0.869527	0.997461	-0.00404156	-0.0524366	0.0443535	0.0966771	0.921117	0.0395542	-0.00716109	0.0862694
16801830	OTTHUMT00000417737	RP11-69G7.1	0.189724	0.916908	0.436734	0.972363	0.0226273	-0.0345677	0.0798223	0.192348	0.95321	-0.0366499	-0.0918597	0.01856
16657492	ENST00000443772	LOC100287934	0.191899	0.917261	0.128234	0.933529	-0.0403895	-0.0925056	0.0117267	0.660169	0.981345	0.0112474	-0.0390598	0.0615546
16659951	NM_014675	CROCC	0.191513	0.917261	0.0966805	0.927174	0.0376837	-0.00682292	0.0821903	0.880211	0.996666	-0.00329168	-0.0462535	0.0396701
16660503	NM_044472	CDC42	0.190958	0.917261	0.232688	0.954343	0.0141879	-0.00916437	0.0375402	0.0911776	0.920162	0.0194101	-0.00313165	0.0419518
16665960	OTTHUMT00000025505	RP4-694A7.2	0.191934	0.917261	0.09941	0.927174	-0.0432508	-0.0947513	0.00824975	0.206115	0.959267	-0.032002	-0.0817149	0.017711
16667368	NR_033998	LOC729970	0.191913	0.917261	0.202536	0.949747	0.0380053	-0.0205671	0.0965777	0.100617	0.92591	0.047313	-0.00922635	0.103852
16669840	NM_001184795	PEX11B	0.192012	0.917261	0.243375	0.95885	0.0187366	-0.0128147	0.0502878	0.0894699	0.920162	0.0263651	-0.00409098	0.0568212
16672412	NM_001127173	CADM3	0.192051	0.917261	0.718191	0.987441	-0.00987204	-0.0636726	0.0439285	0.0721075	0.919279	-0.0476264	-0.0995596	0.00430674
16681595	NM_006610	MASP2	0.19212	0.917261	0.095843	0.927174	-0.0447755	-0.0975243	0.00797333	0.218069	0.959267	-0.031929	-0.0828469	0.0189889
16685076	NM_005066	SFPQ	0.191198	0.917261	0.096593	0.927174	0.0234251	-0.004234	0.0510843	0.879386	0.996666	-0.00205985	-0.028759	0.0246393
16685643	ENST00000383927	RNU6-608P	0.19211	0.917261	0.502838	0.973663	0.026659	-0.051569	0.104887	0.16891	0.946682	-0.0529074	-0.12842	0.0226054
16691177	NM_015906	TRIM33	0.192294	0.917261	0.689576	0.986065	0.00574299	-0.0225334	0.0340194	0.123049	0.933207	-0.0214466	-0.0487416	0.00584836
16700554	NM_014801	PCNXL2	0.190883	0.917261	0.0935949	0.925877	0.0292144	-0.00496748	0.0633963	0.907959	0.99714	-0.00193944	-0.0349349	0.031056
16724031	NM_000401	EXT2	0.190982	0.917261	0.12569	0.933529	-0.0370415	-0.0845174	0.0104344	0.152184	0.942524	-0.0334243	-0.0792523	0.0124037
16727770	NM_017857	SSH3	0.190606	0.917261	0.631069	0.984422	0.0107715	-0.0333382	0.0548812	0.133211	0.933941	-0.0325723	-0.075151	0.0100064
16734799	ENST00000608504	OR51C1P	0.192373	0.917261	0.118436	0.932544	0.0470248	-0.0120815	0.106131	0.716985	0.984268	-0.010516	-0.0675708	0.0465388
16735288	NM_198185	OVCH2	0.192462	0.917261	0.502363	0.973663	0.0198258	-0.0382862	0.0779378	0.16939	0.946682	-0.039258	-0.095353	0.0168369
16743816	NM_025208	PDGFD	0.19172	0.917261	0.241372	0.957883	0.039064	-0.0264376	0.104565	0.0897089	0.920162	0.054694	-0.00853402	0.117922
16748683	ENST00000330828	C12orf60	0.190543	0.917261	0.605792	0.982147	0.0144634	-0.0406467	0.0695735	0.138752	0.937652	-0.0401211	-0.0933184	0.0130762
16754166	NM_031435	THAP2	0.191532	0.917261	0.316411	0.964019	-0.0261202	-0.0773543	0.0251139	0.268763	0.96262	0.027838	-0.0216178	0.0772938
16762288	NM_001261415	SOX5	0.192244	0.917261	0.0704732	0.918212	-0.0440125	-0.0917269	0.00370185	0.644123	0.980611	-0.010819	-0.0568773	0.0352392
16769761	ENST00000549447	TMEM119	0.192289	0.917261	0.829443	0.994308	0.00708896	-0.0576371	0.071815	0.0763521	0.920162	0.0564591	-0.0060204	0.118939
16773689	NM_152325	TEX26	0.190999	0.917261	0.0985993	0.927174	-0.0407368	-0.089127	0.00765331	0.859353	0.996666	0.00420818	-0.0425024	0.0509187
16775277	ENST00000415120	LINC00364	0.191267	0.917261	0.103869	0.927946	-0.0380516	-0.0839587	0.00785553	0.192426	0.95321	-0.0294115	-0.0737252	0.0149021
16777576	ENST00000439079	LINC00415	0.192026	0.917261	0.443967	0.972363	-0.0203411	-0.0725782	0.0318961	0.191518	0.952527	0.0335357	-0.0168883	0.0839597
16778292	ENST00000362406	RNA5SP26	0.192031	0.917261	0.427362	0.972349	0.0329375	-0.0486392	0.114514	0.0714319	0.919279	0.072388	-0.00635719	0.151133
16779232	NM_001039937	INTS6	0.190646	0.917261	0.123761	0.932799	-0.0226499	-0.0515313	0.0062315	0.154306	0.942524	-0.0202282	-0.0481072	0.00765078
16793457	OTTHUMT00000412427	RP11-517O13.3	0.192108	0.917261	0.130563	0.933529	-0.0404432	-0.0929482	0.0120618	0.147627	0.942524	-0.0373823	-0.0880649	0.0133002
16796583	OTTHUMT00000413592	RP11-1127D7.1	0.190118	0.917261	0.0805926	0.918212	-0.0565883	-0.120112	0.0069353	0.928099	0.99714	-0.00281312	-0.0641318	0.0585056
16798216	NR_003338	SNORD116-24	0.190484	0.917261	0.94692	0.999612	0.00364715	-0.104107	0.111401	0.0898659	0.920162	-0.0899308	-0.193945	0.0140833
16800692	OTTHUMT00000416555	RP11-718O11.1	0.190622	0.917261	0.116723	0.932421	0.0447801	-0.0112414	0.100802	0.720548	0.984461	-0.00983612	-0.0639132	0.044241
16808365	NM_001258031	SERINC4	0.190919	0.917261	0.0690479	0.917342	-0.0396813	-0.0824801	0.0031174	0.558073	0.978379	-0.0123059	-0.0536191	0.0290073
16810633	NM_139242	MTFMT	0.190843	0.917261	0.0747279	0.918212	0.0397032	-0.0039888	0.0833953	0.352448	0.968708	0.0199539	-0.0222216	0.0621294
16813015	NR_120369	LOC101929743	0.192489	0.917261	0.409666	0.971912	-0.021049	-0.0712335	0.0291355	0.0723285	0.919279	-0.0443907	-0.0928333	0.00405191
16815815	NM_001278506	NUBP1	0.190736	0.917261	0.069379	0.918212	0.0396243	-0.00316412	0.0824128	0.614577	0.979387	0.0105764	-0.0307269	0.0518797
16822762	NM_014714	IFT140	0.191777	0.917261	0.998179	0.999842	-5.10525e-05	-0.0440557	0.0439536	0.0864028	0.920162	0.0371305	-0.00534681	0.0796078
16822831	NM_001040427	HAGH	0.19048	0.917261	0.0708067	0.918212	-0.0622558	-0.129828	0.0053168	0.69546	0.981748	-0.0129832	-0.0782104	0.0522441
16826040	ENST00000563904	HERC2P4	0.192383	0.917261	0.171248	0.939231	0.0526892	-0.0229263	0.128305	0.496774	0.978263	-0.0252289	-0.0982199	0.047762
16828881	OTTHUMT00000467245	RP11-118F19.1	0.189994	0.917261	0.0727091	0.918212	0.0404276	-0.00374933	0.0846045	0.764805	0.988345	0.00648672	-0.0361568	0.0491303
16830575	NR_002604	SNORD10	0.190131	0.917261	0.414463	0.971912	0.0235241	-0.0331406	0.0801887	0.203252	0.9583	-0.0354349	-0.0901328	0.019263
16831278	NR_003261	CDRT15P1	0.191131	0.917261	0.273405	0.960941	0.0496341	-0.039404	0.138672	0.310398	0.964895	-0.0443668	-0.130314	0.0415808
16833204	NM_002982	CCL2	0.191621	0.917261	0.437885	0.972363	0.0551793	-0.0846487	0.195007	0.0708967	0.918924	0.124315	-0.0106601	0.259289
16833706	NR_039880	MIR4727	0.19184	0.917261	0.547181	0.978406	-0.0316748	-0.135135	0.0717851	0.154844	0.942524	0.0723674	-0.0275016	0.172236
16833831	ENST00000269582	PNMT	0.189982	0.917261	0.433698	0.972363	-0.0204845	-0.0719218	0.0309527	0.0702597	0.918924	-0.0458348	-0.0954867	0.00381714
16839462	NM_031430	RILP	0.19186	0.917261	0.115235	0.930892	-0.045441	-0.102057	0.0111747	0.735075	0.985901	0.00940277	-0.0452478	0.0640533
16841539	OTTHUMT00000129988	AC005304.1	0.189961	0.917261	0.851774	0.996337	-0.00724774	-0.0835392	0.0690438	0.0988477	0.923683	0.0619502	-0.0116932	0.135594
16845391	NR_027412	LINC00910	0.190572	0.917261	0.079992	0.918212	-0.0396937	-0.0841632	0.00477581	0.295826	0.964001	-0.0228381	-0.0657641	0.0200879
16846152	NR_103856	LOC100506325	0.19133	0.917261	0.144734	0.933529	-0.0490521	-0.115079	0.0169751	0.132135	0.933941	-0.0488932	-0.112629	0.0148422
16846445	OTTHUMT00000365156	RP5-1029K10.4	0.190592	0.917261	0.33286	0.964019	0.0273133	-0.0281173	0.082744	0.254168	0.959867	-0.0310564	-0.0845631	0.0224503
16849773	NM_144679	ENTHD2	0.192474	0.917261	0.0771052	0.918212	-0.0375114	-0.0791296	0.00410673	0.843778	0.994168	-0.00402504	-0.0441987	0.0361486
16850996	NM_001282300	SLC35G4P	0.190654	0.917261	0.119579	0.932544	-0.0603345	-0.136406	0.0157374	0.160429	0.945809	-0.0524969	-0.125928	0.0209346
16860884	AF452715	HPN-AS1	0.191504	0.917261	0.544075	0.978406	0.0191793	-0.0429836	0.0813422	0.0692998	0.918924	0.0555839	-0.00442137	0.115589
16861630	NM_001166103	SPINT2	0.191883	0.917261	0.457531	0.972363	0.015937	-0.0262363	0.0581103	0.0704853	0.918924	0.0375495	-0.00316002	0.0782589
16863124	NM_001645	APOC1	0.192219	0.917261	0.088954	0.924908	-0.094382	-0.203232	0.0144683	0.246468	0.959867	-0.0619879	-0.16706	0.0430842
16863635	NM_015711	GLTSCR1	0.191274	0.917261	0.974071	0.999804	-0.000685283	-0.0421555	0.0407849	0.0841467	0.920162	-0.035247	-0.0752778	0.00478378
16865100	NR_031696	MIR1283-2	0.192331	0.917261	0.0697842	0.918212	-0.0714534	-0.148725	0.00581855	0.51653	0.978263	-0.0246095	-0.0991994	0.0499804
16868481	NM_058164	OLFM2	0.191401	0.917261	0.097246	0.927174	0.0500197	-0.00915704	0.109196	0.211578	0.959267	0.0363319	-0.0207908	0.0934546
16874249	NM_014037	SLC6A16	0.190309	0.917261	0.257144	0.960941	0.0315036	-0.0231152	0.0861223	0.0856443	0.920162	0.0461986	-0.00652434	0.0989216
16876009	NM_024833	ZNF671	0.19105	0.917261	0.109693	0.928716	0.0499212	-0.0113201	0.111162	0.178742	0.951607	0.0404801	-0.0186355	0.0995958
16886154	NR_033658	YY1P2	0.191635	0.917261	0.153645	0.933529	0.0370565	-0.0139333	0.0880464	0.125307	0.933207	0.0384414	-0.0107786	0.0876615
16886802	OTTHUMT00000333268	AC005042.5	0.191426	0.917261	0.129704	0.933529	-0.0443175	-0.101723	0.0130881	0.147726	0.942524	-0.0408615	-0.0962746	0.0145516
16889406	ENST00000516339	RNU6-1206P	0.190885	0.917261	0.0707668	0.918212	-0.0694783	-0.144879	0.00592287	0.686724	0.981345	-0.0149259	-0.08771	0.0578581
16889563	NM_003507	FZD7	0.190777	0.917261	0.74527	0.989021	-0.0121642	-0.0858032	0.0614748	0.072385	0.919279	-0.0651244	-0.136207	0.00595862
16898478	OTTHUMT00000326766	AC010987.5	0.191124	0.917261	0.102201	0.927524	-0.05894	-0.129703	0.0118226	0.196434	0.955796	-0.0449291	-0.113236	0.0233774
16899398	OTTHUMT00000328654	AC104135.2	0.191519	0.917261	0.425877	0.972349	-0.0208339	-0.0722678	0.0306001	0.0712415	0.919279	-0.0456714	-0.0953201	0.0039773
16911585	ENST00000362700	RNU6-228P	0.192307	0.917261	0.153695	0.933529	0.0623046	-0.0234372	0.148046	0.125997	0.933207	0.0645228	-0.0182429	0.147288
16918481	OTTHUMT00000078762	RP5-1125A11.4	0.191861	0.917261	0.0818363	0.919827	-0.0610361	-0.129835	0.00776267	0.934832	0.99714	-0.00276075	-0.0691715	0.06365
16924395	OTTHUMT00000158280	AL157359.3	0.190404	0.917261	0.127048	0.933529	-0.0283084	-0.0647219	0.008105	0.660887	0.981345	0.0078408	-0.0273087	0.0429903
16926798	OTTHUMT00000459906	KB-7G2.9	0.192239	0.917261	0.105681	0.928716	0.0595094	-0.0126629	0.131682	0.805022	0.990754	-0.00874375	-0.0784109	0.0609234
16927401	NM_005207	CRKL	0.191563	0.917261	0.548511	0.978406	0.00942912	-0.021472	0.0403302	0.0693226	0.918924	0.0276284	-0.00220013	0.0574569
16928127	NM_001199281	CABIN1	0.190755	0.917261	0.0793859	0.918212	0.0280648	-0.00331308	0.0594427	0.301738	0.96486	0.0159183	-0.0143705	0.0462071
16942687	ENST00000411315	RNU2-64P	0.191591	0.917261	0.62955	0.984422	-0.0196585	-0.0998039	0.0604868	0.134254	0.93399	0.0590231	-0.0183405	0.136387
16954606	ENST00000408088	RNU6ATAC29P	0.190436	0.917261	0.57784	0.978902	0.0247289	-0.0626437	0.112102	0.0689125	0.918924	0.0782352	-0.00610482	0.162575
16956486	NR_033860	LINC00971	0.192488	0.917261	0.0878196	0.924908	0.054728	-0.00816382	0.11762	0.98435	0.997935	-0.00060544	-0.0613144	0.0601035
16960622	OTTHUMT00000356953	RP11-362A9.3	0.190803	0.917261	0.338655	0.964019	-0.0256419	-0.0783093	0.0270255	0.250075	0.959867	0.0297646	-0.0210748	0.0806039
16962213	NM_001171087	CLCN2	0.191699	0.917261	0.0820646	0.919968	-0.0400401	-0.0852064	0.00512626	0.284991	0.963232	-0.023724	-0.0673226	0.0198746
16962763	NM_198505	ATP13A5	0.192182	0.917261	0.125215	0.933529	-0.0421956	-0.0962092	0.011818	0.15457	0.942524	-0.0378062	-0.089945	0.0143327
16976599	ENST00000310613	SULT1B1	0.191013	0.917261	0.348554	0.965429	-0.0206047	-0.0638044	0.0225951	0.243201	0.959267	0.0247727	-0.0169277	0.066473
16992664	NM_001131055	HRH2	0.191405	0.917261	0.434876	0.972363	-0.0178325	-0.0627254	0.0270604	0.194924	0.954807	0.0286005	-0.0147342	0.0719352
17006030	ENST00000411485	LOC101929006	0.190826	0.917261	0.622838	0.984137	-0.0131629	-0.0657928	0.0394669	0.0695261	0.918924	-0.0470213	-0.0978244	0.00378176
17024991	NM_001114184	MTRF1L	0.190598	0.917261	0.0721196	0.918212	-0.0411665	-0.0860575	0.0037245	0.394045	0.975175	-0.0187893	-0.0621222	0.0245436
17026403	NR_044996	HCG23	0.190793	0.917261	0.112087	0.929042	-0.0362061	-0.0809227	0.00851047	0.173521	0.949751	-0.0299178	-0.0730823	0.0132467
17027243	ENST00000411485	LOC101929006	0.190826	0.917261	0.622838	0.984137	-0.0131629	-0.0657928	0.0394669	0.0695261	0.918924	-0.0470213	-0.0978244	0.00378176
17030090	ENST00000411485	LOC101929006	0.190826	0.917261	0.622838	0.984137	-0.0131629	-0.0657928	0.0394669	0.0695261	0.918924	-0.0470213	-0.0978244	0.00378176
17032779	ENST00000411485	LOC101929006	0.190826	0.917261	0.622838	0.984137	-0.0131629	-0.0657928	0.0394669	0.0695261	0.918924	-0.0470213	-0.0978244	0.00378176
17038592	NR_044996	HCG23	0.190793	0.917261	0.112087	0.929042	-0.0362061	-0.0809227	0.00851047	0.173521	0.949751	-0.0299178	-0.0730823	0.0132467
17040293	ENST00000411485	LOC101929006	0.190826	0.917261	0.622838	0.984137	-0.0131629	-0.0657928	0.0394669	0.0695261	0.918924	-0.0470213	-0.0978244	0.00378176
17041030	NM_001002029	C4B	0.191522	0.917261	0.0737601	0.918212	0.0380491	-0.00368204	0.0797802	0.775133	0.988875	0.00585086	-0.0344318	0.0461335
17041700	NM_014641	MDC1	0.191373	0.917261	0.0780098	0.918212	0.031451	-0.00355044	0.0664524	0.317555	0.964895	0.0171843	-0.0166022	0.0509709
17046876	ENST00000447708	PMS2P1	0.189997	0.917261	0.0740467	0.918212	-0.029098	-0.0610437	0.00284772	0.799839	0.990486	-0.00397536	-0.0348123	0.0268616
17054755	NM_001080495	TNRC18	0.191734	0.917261	0.728138	0.988276	-0.00688056	-0.0458105	0.0320494	0.0722636	0.919279	-0.0344434	-0.0720222	0.00313534
17056192	NM_000522	HOXA13	0.191608	0.917261	0.0702976	0.918212	-0.0604243	-0.12589	0.00504106	0.649767	0.981063	-0.0145914	-0.0777845	0.0486017
17058776	ENST00000447708	PMS2P1	0.189997	0.917261	0.0740467	0.918212	-0.029098	-0.0610437	0.00284772	0.799839	0.990486	-0.00397536	-0.0348123	0.0268616
17067775	OTTHUMT00000376623	RP11-317N12.1	0.191653	0.917261	0.120977	0.932544	-0.0489773	-0.110964	0.0130093	0.698985	0.982914	0.0117649	-0.0480702	0.0715999
17079436	NM_005836	HRSP12	0.191354	0.917261	0.0802614	0.918212	-0.060804	-0.128985	0.00737688	0.912827	0.99714	-0.00366304	-0.0694774	0.0621514
17080693	NM_024295	DERL1	0.190739	0.917261	0.951595	0.999612	0.000977417	-0.0306928	0.0326476	0.082372	0.920162	0.0270739	-0.00349707	0.0576448
17085630	OTTHUMT00000052555	RP11-274B18.4	0.190776	0.917261	0.398546	0.971879	0.0297481	-0.0395163	0.0990126	0.212188	0.959267	-0.0424684	-0.109329	0.0243919
17088833	ENST00000566531	LOC101928954	0.18985	0.917261	0.268696	0.960941	-0.0256983	-0.0713464	0.0199498	0.3137	0.964895	0.0225911	-0.0214727	0.0666548
17089174	NM_001174146	LMX1B	0.190748	0.917261	0.107438	0.928716	-0.0511269	-0.113447	0.0111927	0.78465	0.989427	0.00835803	-0.0517985	0.0685146
17092184	XR_250454	LOC101929382	0.192056	0.917261	0.0867637	0.924901	0.0782871	-0.0113766	0.167951	0.995241	0.999062	-0.000262474	-0.086814	0.0862891
17095676	XR_171796	LOC100507103	0.191435	0.917261	0.861392	0.997461	0.00543776	-0.0558185	0.066694	0.0774963	0.920162	0.0532246	-0.00590551	0.112355
17096795	OTTHUMT00000053531	RP11-540H22.2	0.190079	0.917261	0.197196	0.949747	-0.0390442	-0.0985053	0.0204169	0.101074	0.926828	-0.0479662	-0.105363	0.00943101
17098640	NR_039819	MIR4672	0.191936	0.917261	0.279849	0.960941	0.0489046	-0.0400125	0.137822	0.304548	0.96486	-0.0448467	-0.130678	0.0409841
17100959	NM_001005217	FRG2	0.192406	0.917261	0.0698837	0.918212	0.060055	-0.00491362	0.125024	0.508795	0.978263	0.0210746	-0.0416391	0.0837882
17101554	NR_046087	GS1-600G8.3	0.190111	0.917261	0.403953	0.971879	-0.0196099	-0.0657968	0.026577	0.208578	0.959267	0.0285445	-0.0160393	0.0731283
17106877	NM_018990	SASH3	0.192299	0.917261	0.502373	0.973663	0.00955598	-0.0184544	0.0375664	0.0699017	0.918924	0.0249917	-0.00204653	0.0520298
17115426	NR_036175	MIR3202-2	0.190579	0.917261	0.079467	0.918212	-0.0429795	-0.0910459	0.00508682	0.300202	0.964837	-0.0244623	-0.0708603	0.0219357
17117406	AK130016	LOC100507664	0.190692	0.917261	0.418184	0.971912	-0.0261649	-0.0896965	0.0373667	0.0711295	0.919279	-0.0564362	-0.117763	0.00489031
17007048	NM_007293	C4A	0.192558	0.917348	0.0701664	0.918212	0.0389175	-0.00322695	0.0810619	0.49065	0.978263	0.0142623	-0.0264193	0.0549439
17097472	NM_000031	ALAD	0.192551	0.917348	0.81143	0.993863	-0.00481322	-0.0444929	0.0348664	0.0756733	0.920162	-0.0346923	-0.0729947	0.00361009
16978110	OTTHUMT00000363272	RP11-323J4.1	0.192626	0.917555	0.407095	0.971879	0.0314736	-0.0431541	0.106101	0.209734	0.959267	-0.0460043	-0.118042	0.0260331
16777380	ENST00000384428	RNY3P4	0.192663	0.917607	0.998669	0.999842	9.31717e-05	-0.109769	0.109955	0.0868064	0.920162	-0.0925807	-0.19863	0.0134682
17014786	OTTHUMT00000043189	RP11-503C24.3	0.198635	0.917867	0.22427	0.953854	0.0354838	-0.0218702	0.0928378	0.392926	0.974603	-0.0240627	-0.0794259	0.0313005
17015739	ENST00000421203	TBC1D7	0.19654	0.917867	0.225924	0.953854	0.0365729	-0.0227531	0.0958989	0.385922	0.973158	-0.025261	-0.0825278	0.0320059
17017353	NR_039789	MIR4646	0.201393	0.917867	0.781491	0.991175	-0.010531	-0.0852041	0.064142	0.114312	0.930657	0.0580019	-0.0140792	0.130083
17019065	ENST00000384018	RNU6-643P	0.193362	0.917867	0.110791	0.928716	0.0800738	-0.0184626	0.17861	0.180751	0.951607	0.064831	-0.0302852	0.159947
17019425	NM_020750	XPO5	0.203976	0.917867	0.574778	0.978835	-0.00844564	-0.0380472	0.0211559	0.074869	0.920162	-0.0259528	-0.0545268	0.00262129
17020118	NM_014920	ICK	0.200234	0.917867	0.520468	0.975542	0.0112691	-0.0232104	0.0457486	0.17025	0.94706	-0.0232459	-0.0565286	0.0100368
17020174	NM_001197115	GCLC	0.20192	0.917867	0.599519	0.981538	0.0141704	-0.0388972	0.0672381	0.148962	0.942524	-0.0376584	-0.0888841	0.0135674
17020613	ENST00000445346	LOC101928280	0.195688	0.917867	0.203195	0.949747	0.0448094	-0.0243502	0.113969	0.103375	0.928447	0.055415	-0.0113441	0.122174
17021546	NM_080743	SRSF12	0.197346	0.917867	0.15591	0.934038	0.0435611	-0.0167103	0.103832	0.129811	0.933207	0.0449023	-0.0132772	0.103082
17021792	NM_001288629	EPHA7	0.194357	0.917867	0.147697	0.933529	0.0388987	-0.0138489	0.0916463	0.133089	0.933941	0.0389631	-0.0119537	0.0898799
17022248	NM_001080450	BEND3	0.201002	0.917867	0.97055	0.999737	0.00116904	-0.0611151	0.0634532	0.0932602	0.920162	-0.0514378	-0.11156	0.00868449
17023871	ENST00000447557	LOC101928277	0.204792	0.917867	0.269622	0.960941	-0.0369165	-0.102619	0.0287857	0.0925733	0.920162	-0.0543754	-0.117797	0.00904631
17024326	OTTHUMT00000042486	RP11-753B14.1	0.197847	0.917867	0.884219	0.997461	0.00479629	-0.0599867	0.0695792	0.0997314	0.925459	-0.052467	-0.115001	0.0100673
17025968	OTTHUMT00000043247	RP1-182D15.2	0.200335	0.917867	0.94889	0.999612	0.00183868	-0.0545814	0.0582587	0.0947969	0.920162	-0.0463765	-0.100838	0.00808522
17026224	NM_001954	DDR1	0.196037	0.917867	0.0831854	0.92074	-0.0416446	-0.0887935	0.00550442	0.29552	0.964001	-0.0242296	-0.069742	0.0212829
17026623	NM_001242783	TRIM26	0.198323	0.917867	0.0974231	0.927174	-0.028563	-0.062373	0.00524698	0.228541	0.959267	-0.0200062	-0.0526427	0.0126303
17026952	NM_019105	TNXB	0.192888	0.917867	0.261184	0.960941	0.0293118	-0.021941	0.0805645	0.0865469	0.920162	0.0432264	-0.0062474	0.0927002
17027771	NM_001144961	NFKBIL1	0.194396	0.917867	0.142665	0.933529	0.0298047	-0.0101068	0.0697162	0.137674	0.936131	0.0291361	-0.0093901	0.0676624
17028653	ENST00000414714	IFITM4P	0.195117	0.917867	0.14362	0.933529	0.0338966	-0.0116033	0.0793964	0.137648	0.936131	0.033218	-0.0107026	0.0771385
17029211	NR_039789	MIR4646	0.201393	0.917867	0.781491	0.991175	-0.010531	-0.0852041	0.064142	0.114312	0.930657	0.0580019	-0.0140792	0.130083
17029721	NM_001243962	HLA-DQB1	0.20166	0.917867	0.0744139	0.918212	-0.0838156	-0.175951	0.00832022	0.633224	0.980109	-0.0215814	-0.110519	0.0673563
17030597	NM_001144961	NFKBIL1	0.194396	0.917867	0.142665	0.933529	0.0298047	-0.0101068	0.0697162	0.137674	0.936131	0.0291361	-0.0093901	0.0676624
17031996	NR_039789	MIR4646	0.201393	0.917867	0.781491	0.991175	-0.010531	-0.0852041	0.064142	0.114312	0.930657	0.0580019	-0.0140792	0.130083
17033314	NM_001144961	NFKBIL1	0.194396	0.917867	0.142665	0.933529	0.0298047	-0.0101068	0.0697162	0.137674	0.936131	0.0291361	-0.0093901	0.0676624
17033890	NR_001590	IFITM4P	0.199355	0.917867	0.0814699	0.91928	0.0405051	-0.00509641	0.0861065	0.3267	0.964895	0.0219686	-0.02205	0.0659873
17034230	ENST00000376242	PSORS1C3	0.194828	0.917867	0.0929069	0.925877	-0.0599614	-0.12997	0.0100475	0.236617	0.959267	-0.0407141	-0.108293	0.0268649
17034466	NR_039789	MIR4646	0.201393	0.917867	0.781491	0.991175	-0.010531	-0.0852041	0.064142	0.114312	0.930657	0.0580019	-0.0140792	0.130083
17036714	NR_039789	MIR4646	0.201393	0.917867	0.781491	0.991175	-0.010531	-0.0852041	0.064142	0.114312	0.930657	0.0580019	-0.0140792	0.130083
17038094	NM_001144961	NFKBIL1	0.194396	0.917867	0.142665	0.933529	0.0298047	-0.0101068	0.0697162	0.137674	0.936131	0.0291361	-0.0093901	0.0676624
17038629	ENST00000241802	HLA-DQA2	0.205577	0.917867	0.10346	0.927907	0.0801589	-0.0164336	0.176751	0.226035	0.959267	0.057466	-0.0357738	0.150706
17038932	NR_001590	IFITM4P	0.199355	0.917867	0.0814699	0.91928	0.0405051	-0.00509641	0.0861065	0.3267	0.964895	0.0219686	-0.02205	0.0659873
17039195	OTTHUMT00000257596	XXbac-BPG27H4.8	0.195577	0.917867	0.171354	0.939231	-0.0596985	-0.145394	0.0259974	0.504856	0.978263	0.0280572	-0.0546642	0.110779
17039509	NR_039789	MIR4646	0.201393	0.917867	0.781491	0.991175	-0.010531	-0.0852041	0.064142	0.114312	0.930657	0.0580019	-0.0140792	0.130083
17039923	NM_001243962	HLA-DQB1	0.20166	0.917867	0.0744139	0.918212	-0.0838156	-0.175951	0.00832022	0.633224	0.980109	-0.0215814	-0.110519	0.0673563
17041292	NM_001291986	BRD2	0.197397	0.917867	0.660036	0.986065	0.00507333	-0.0176092	0.0277558	0.132125	0.933941	-0.0167968	-0.038692	0.00509837
17041583	NM_001242783	TRIM26	0.200109	0.917867	0.11861	0.932544	-0.0264619	-0.0597379	0.00681424	0.17759	0.951607	-0.0220539	-0.054175	0.0100672
17041992	NR_039789	MIR4646	0.201393	0.917867	0.781491	0.991175	-0.010531	-0.0852041	0.064142	0.114312	0.930657	0.0580019	-0.0140792	0.130083
17045893	NR_038407	LINC00525	0.202238	0.917867	0.411225	0.971912	0.0252698	-0.0351793	0.0857189	0.218176	0.959267	-0.0365814	-0.0949323	0.0217695
17046418	OTTHUMT00000344318	RP11-321E8.4	0.194411	0.917867	0.587887	0.97966	-0.023211	-0.107438	0.0610156	0.0707155	0.918924	-0.0749304	-0.156234	0.00637276
17047574	XM_005250613	UPK3B	0.196932	0.917867	0.0728812	0.918212	-0.0469376	-0.0982592	0.0043841	0.455318	0.978263	-0.0188133	-0.0683536	0.030727
17047918	NM_001143935	CROT	0.195484	0.917867	0.107439	0.928716	-0.041488	-0.0920587	0.00908262	0.806238	0.990754	0.0060877	-0.0427277	0.0549031
17049352	NM_173564	NYAP1	0.20343	0.917867	0.131032	0.933529	0.0430889	-0.0129193	0.0990971	0.163119	0.945809	0.0384031	-0.0156611	0.0924673
17050511	NR_120521	LINC01393	0.200195	0.917867	0.28524	0.961077	0.0346949	-0.0290985	0.0984882	0.311758	0.964895	-0.0316982	-0.0932773	0.0298809
17050694	OTTHUMT00000141916	AC002465.2	0.205299	0.917867	0.0754316	0.918212	0.0463621	-0.0047819	0.0975062	0.553523	0.978379	0.0148759	-0.034493	0.0642447
17050988	OTTHUMT00000348429	RP4-630C24.3	0.197856	0.917867	0.575646	0.978835	0.015488	-0.0389202	0.0698962	0.151911	0.942524	-0.0383305	-0.0908503	0.0141892
17051255	NM_022742	CCDC136	0.198378	0.917867	0.263483	0.960941	0.0333846	-0.0252721	0.0920412	0.334341	0.964895	-0.0278143	-0.084435	0.0288065
17051956	NM_182489	STRA8	0.200988	0.917867	0.106253	0.928716	0.0436791	-0.00938162	0.0967398	0.20693	0.959267	0.0329121	-0.0183069	0.0841311
17052021	NM_001130929	C7orf73	0.198068	0.917867	0.245896	0.960941	0.0285689	-0.0197979	0.0769358	0.0929779	0.920162	0.0399788	-0.00670929	0.0866668
17052542	NM_001293626	LOC93432	0.197454	0.917867	0.131817	0.933529	0.0697903	-0.0211109	0.160691	0.661788	0.981345	-0.019518	-0.107264	0.068228
17053362	NR_034033	LINC00996	0.200655	0.917867	0.215331	0.951874	0.0429322	-0.025125	0.110989	0.413307	0.975491	-0.0273406	-0.0930355	0.0383543
17053925	NM_053043	RBM33	0.20046	0.917867	0.582944	0.979327	-0.0080809	-0.0370202	0.0208584	0.152056	0.942524	0.0203805	-0.00755438	0.0483153
17055763	ENST00000404369	STEAP1B	0.198315	0.917867	0.385394	0.970384	0.0309543	-0.0391414	0.10105	0.0763901	0.920162	0.0611349	-0.00652779	0.128798
17056281	OTTHUMT00000327681	AC007255.8	0.199081	0.917867	0.752184	0.989428	0.00894458	-0.0467681	0.0646572	0.0762851	0.920162	0.048608	-0.0051709	0.102387
17057460	NR_002919	SNORA5A	0.197553	0.917867	0.0804361	0.918212	-0.0946496	-0.200844	0.0115448	0.863897	0.996666	-0.00893368	-0.111442	0.0935748
17060961	NM_001146210	SPDYE6	0.200714	0.917867	0.163581	0.936994	-0.0629961	-0.15178	0.0257881	0.127839	0.933207	-0.0664878	-0.15219	0.0192148
17061133	ENST00000306682	RASA4B	0.204094	0.917867	0.0790128	0.918212	-0.0487685	-0.103226	0.00568902	0.390302	0.973547	-0.0229746	-0.0755419	0.0295927
17062013	NM_002711	PPP1R3A	0.193796	0.917867	0.552516	0.978406	-0.0158519	-0.0683267	0.0366228	0.0703068	0.918924	-0.0467513	-0.0974047	0.00390203
17062702	ENST00000459236	RNU7-54P	0.199415	0.917867	0.12336	0.932799	-0.100737	-0.229052	0.0275774	0.168349	0.946682	-0.0868971	-0.210758	0.036964
17063948	NM_005232	EPHA1	0.203159	0.917867	0.67725	0.986065	-0.00908113	-0.0519894	0.0338272	0.0759203	0.920162	-0.0374833	-0.0789023	0.00393565
17064595	OTTHUMT00000348394	RP11-796I2.1	0.194213	0.917867	0.198471	0.949747	0.0330883	-0.0174463	0.0836229	0.433513	0.977577	-0.0194343	-0.0682149	0.0293462
17067185	OTTHUMT00000376747	RP11-14I17.3	0.20235	0.917867	0.0831592	0.92074	-0.0597622	-0.127418	0.00789335	0.873247	0.996666	-0.00529708	-0.0706043	0.0600102
17069535	NR_039979	LINC00967	0.199512	0.917867	0.573675	0.97875	0.0189862	-0.0473678	0.0853402	0.153765	0.942524	-0.0465348	-0.110586	0.017516
17069989	NM_003218	TERF1	0.204302	0.917867	0.144657	0.933529	-0.02755	-0.064627	0.00952694	0.147996	0.942524	-0.0263738	-0.0621639	0.00941625
17070259	ENST00000607172	LOC101927067	0.194343	0.917867	0.0996693	0.927174	-0.0473242	-0.103719	0.00907014	0.210974	0.959267	-0.0346697	-0.0891066	0.0197673
17070713	NM_022351	NECAB1	0.196126	0.917867	0.712793	0.987441	0.0106292	-0.04616	0.0674185	0.121587	0.933207	-0.0432421	-0.0980603	0.0115761
17072629	OTTHUMT00000381485	RP11-103H7.2	0.198207	0.917867	0.0728689	0.918212	-0.048145	-0.100785	0.00449461	0.631452	0.979974	-0.0123944	-0.063207	0.0384182
17073527	ENST00000527954	EXOSC4	0.193625	0.917867	0.109202	0.928716	0.0375725	-0.00845589	0.0836009	0.18463	0.951607	0.0300158	-0.014415	0.0744465
17074296	NM_005218	DEFB1	0.204908	0.917867	0.353557	0.965646	0.0286913	-0.0320919	0.0894745	0.0820113	0.920162	0.0520233	-0.00665018	0.110697
17076179	NM_024025	DUSP26	0.195854	0.917867	0.852461	0.996526	-0.00436832	-0.0505669	0.0418302	0.0790721	0.920162	-0.0399284	-0.0845234	0.00466666
17078468	NR_110954	LOC101927040	0.19817	0.917867	0.60737	0.982147	0.015739	-0.0444952	0.0759732	0.0725406	0.919279	0.0532404	-0.00490314	0.111384
17079333	NR_046232	C8orf69	0.205363	0.917867	0.11945	0.932544	0.0397561	-0.0103522	0.0898644	0.76311	0.988345	-0.00741231	-0.0557814	0.0409568
17079448	NM_024759	NIPAL2	0.199909	0.917867	0.0857495	0.924223	-0.1072	-0.22958	0.0151805	0.293363	0.96385	-0.0631728	-0.181306	0.05496
17080379	ENST00000362580	RNA5SP276	0.200418	0.917867	0.129871	0.933529	-0.04722	-0.108412	0.0139722	0.160286	0.945809	-0.042243	-0.101311	0.0168252
17080897	NM_001282971	MTSS1	0.203734	0.917867	0.0773796	0.918212	-0.0537769	-0.113497	0.00594314	0.418984	0.975965	-0.0237006	-0.0813477	0.0339466
17081665	NM_001160372	TRAPPC9	0.193101	0.917867	0.199623	0.949747	-0.0263743	-0.0667587	0.01401	0.102608	0.928447	-0.032431	-0.0714136	0.00655165
17081974	NM_003695	LY6D	0.195493	0.917867	0.0955792	0.927174	0.0458173	-0.00811573	0.0997502	0.912914	0.99714	-0.00289466	-0.0549557	0.0491663
17082655	NM_130849	SLC39A4	0.200975	0.917867	0.20345	0.949747	-0.0266412	-0.0677831	0.0145006	0.10754	0.928447	-0.0325717	-0.0722855	0.00714217
17084168	NM_020124	IFNK	0.200001	0.917867	0.48616	0.973663	-0.0230578	-0.0881515	0.0420359	0.0736288	0.920162	-0.0573165	-0.120151	0.00551779
17086784	NM_001012267	CENPP	0.19333	0.917867	0.337032	0.964019	-0.042527	-0.129582	0.0445282	0.254645	0.959867	0.0487258	-0.0353078	0.132759
17088320	ENST00000356083	COL27A1	0.199185	0.917867	0.28485	0.960941	-0.0217336	-0.0616626	0.0181954	0.310594	0.964895	0.0198882	-0.0186549	0.0584313
17090917	NM_001291920	RXRA	0.197964	0.917867	0.770857	0.989854	-0.00458589	-0.0355537	0.0263819	0.113729	0.930657	0.0240931	-0.00579988	0.053986
17091465	NM_000606	C8G	0.201149	0.917867	0.676445	0.986065	-0.0101101	-0.0577544	0.0375342	0.131525	0.933941	0.0353366	-0.0106539	0.0813272
17092482	OTTHUMT00000051735	RP11-272P10.2	0.200339	0.917867	0.690626	0.986065	-0.00999127	-0.059361	0.0393784	0.0749978	0.920162	-0.043265	-0.0909211	0.0043911
17093076	NR_030618	MIR873	0.204005	0.917867	0.856587	0.997461	0.0102454	-0.101262	0.121753	0.106209	0.928447	-0.0886169	-0.196254	0.01902
17094005	NM_014872	ZBTB5	0.194182	0.917867	0.0769705	0.918212	-0.0497868	-0.104999	0.00542532	0.824219	0.9916	-0.00601882	-0.0593146	0.0472769
17095187	XR_113229	SPATA31B1P	0.196329	0.917867	0.123475	0.932799	0.0607049	-0.016642	0.138052	0.163324	0.946153	0.0530085	-0.0216537	0.127671
17095564	NR_036252	MIR4289	0.204246	0.917867	0.0851511	0.924223	0.0747227	-0.0104174	0.159863	0.317907	0.964895	0.04177	-0.0404149	0.123955
17095739	NR_037489	MIR3910-2	0.196131	0.917867	0.343552	0.964545	-0.0254379	-0.0782198	0.0273441	0.253447	0.959867	0.0296174	-0.0213325	0.0805673
17098177	ENST00000373656	ZBTB26	0.204129	0.917867	0.116251	0.932421	0.038324	-0.00955854	0.0862064	0.189383	0.951607	0.0308889	-0.0153316	0.0771094
17098411	NM_005347	HSPA5	0.201228	0.917867	0.366888	0.967782	0.0219413	-0.0258521	0.0697347	0.243498	0.959267	-0.0273896	-0.0735241	0.0187449
17098688	NM_003863	DPM2	0.202858	0.917867	0.401965	0.971879	-0.0252715	-0.0845417	0.0339988	0.223943	0.959267	0.0354217	-0.0217913	0.0926347
17099263	NM_015046	SETX	0.193295	0.917867	0.42631	0.972349	0.0143148	-0.0210582	0.0496877	0.200888	0.958196	-0.0222368	-0.056382	0.0119083
17101368	NM_001649	SHROOM2	0.200214	0.917867	0.147873	0.933529	-0.0379282	-0.0893821	0.0135258	0.139824	0.939005	-0.0373575	-0.0870255	0.0123105
17101570	NR_045260	LINC01203	0.19972	0.917867	0.876561	0.997461	-0.00337423	-0.0461013	0.0393529	0.0821158	0.920162	-0.0365568	-0.0778009	0.00468725
17102111	NM_006406	PRDX4	0.201133	0.917867	0.112183	0.929042	-0.0457547	-0.102279	0.01077	0.795738	0.990468	0.00718136	-0.0473814	0.0617441
17102297	ENST00000451261	DCAF8L2	0.205471	0.917867	0.211122	0.950975	0.0371366	-0.0211929	0.0954661	0.108312	0.928447	0.0460774	-0.0102275	0.102382
17102781	ENST00000342595	NYX	0.20358	0.917867	0.195932	0.949747	0.0307898	-0.0159678	0.0775474	0.460568	0.978263	-0.0169411	-0.0620757	0.0281936
17104416	NM_001551	IGBP1	0.198094	0.917867	0.197214	0.949747	-0.0288191	-0.0727098	0.0150717	0.107615	0.928447	-0.0347406	-0.0771079	0.00762678
17104893	NM_001042506	PABPC1L2B	0.201522	0.917867	0.131916	0.933529	-0.0507203	-0.1168	0.0153594	0.675751	0.981345	0.0135662	-0.0502199	0.0773522
17107045	NM_000194	HPRT1	0.202658	0.917867	0.326122	0.964019	-0.0266574	-0.0800071	0.0266923	0.276053	0.96262	0.0285491	-0.0229488	0.0800471
17107492	ENST00000370490	SLITRK2	0.202976	0.917867	0.216316	0.951874	0.027577	-0.0162329	0.071387	0.104555	0.928447	0.0349831	-0.00730625	0.0772724
17107867	AK289437	MAGEA6	0.204493	0.917867	0.079021	0.918212	-0.0707886	-0.149837	0.00825992	0.393656	0.975062	-0.0331134	-0.109418	0.0431914
17111804	NM_002565	P2RY4	0.20136	0.917867	0.736972	0.988775	-0.0116835	-0.0800993	0.0567322	0.121004	0.933207	0.0521771	-0.0138639	0.118218
17113492	NR_110383	PLS3-AS1	0.193899	0.917867	0.241858	0.958168	-0.0359273	-0.0962318	0.0243772	0.0910655	0.920162	-0.0501417	-0.108353	0.00806965
17114368	NM_019556	MOSPD1	0.201329	0.917867	0.799452	0.9915	0.0102633	-0.0691923	0.089719	0.0791145	0.920162	0.0686619	-0.00803583	0.14536
17114878	XM_005262351	LOC101928917	0.196746	0.917867	0.0859754	0.924223	-0.0544028	-0.116555	0.00774894	0.962011	0.997739	-0.0014528	-0.0614473	0.0585417
17115925	NM_001122898	CD99	0.192996	0.917867	0.811181	0.993812	-0.00543082	-0.0501418	0.0392802	0.105351	0.928447	0.0356206	-0.00753854	0.0787797
17115978	OTTHUMT00000088134	AC010084.1	0.193972	0.917867	0.0894764	0.925877	-0.0434218	-0.0935822	0.00673861	0.972974	0.997935	0.00083396	-0.0475854	0.0492534
17116810	NM_001143	AMELY	0.205239	0.917867	0.991909	0.999842	0.000389903	-0.0752367	0.0760164	0.0923593	0.920162	0.0626301	-0.0103714	0.135632
17117484	BC029124	TACC2	0.20359	0.917867	0.0749955	0.918212	-0.0485376	-0.102001	0.00492579	0.504417	0.978263	-0.0175222	-0.0691299	0.0340855
17117565	OTTHUMT00000404559	RP11-161H23.5	0.203319	0.917867	0.239751	0.957231	-0.0325235	-0.08687	0.021823	0.376506	0.972117	0.0236035	-0.0288566	0.0760637
17117682	XM_005276487	LOC101929668	0.203642	0.917867	0.101192	0.927174	-0.0419152	-0.0920892	0.00825872	0.900572	0.996734	0.00307644	-0.045356	0.0515089
16657445	NM_001005484	OR4F5	0.20501	0.917867	0.27953	0.960941	-0.0622973	-0.175489	0.0508947	0.0909626	0.920162	-0.0941464	-0.20341	0.0151167
16657683	NM_001130413	SCNN1D	0.196158	0.917867	0.116336	0.932421	0.0438825	-0.0109577	0.0987228	0.745649	0.986084	-0.00873098	-0.0616678	0.0442058
16658097	OTTHUMT00000350999	RP3-395M20.7	0.193673	0.917867	0.492753	0.973663	-0.0289556	-0.111951	0.0540395	0.173852	0.949751	0.0554852	-0.0246292	0.1356
16660313	NM_152376	UBXN10	0.196765	0.917867	0.299043	0.963789	-0.0293287	-0.0848232	0.0261659	0.292232	0.963702	0.0287136	-0.0248547	0.0822819
16661726	OTTHUMT00000010000	RP11-467D18.2	0.198621	0.917867	0.542147	0.978406	0.0198888	-0.044266	0.0840436	0.16202	0.945809	-0.0441046	-0.106033	0.0178234
16664438	NR_047498	LINC00853	0.199987	0.917867	0.470834	0.972363	-0.0257042	-0.0957818	0.0443733	0.188141	0.951607	0.0453344	-0.0223108	0.11298
16665878	NM_144701	IL23R	0.203707	0.917867	0.0886577	0.924908	-0.114924	-0.247342	0.0174936	0.288979	0.963702	-0.0689792	-0.196801	0.0588425
16666610	OTTHUMT00000027497	RP5-836J3.1	0.196796	0.917867	0.0796585	0.918212	-0.046826	-0.0992275	0.00557558	0.330935	0.964895	-0.0250241	-0.0756069	0.0255586
16669255	NM_006699	MAN1A2	0.193326	0.917867	0.206413	0.950129	0.0207548	-0.0115077	0.0530174	0.415087	0.975965	-0.0129114	-0.0440542	0.0182313
16670212	NR_104075	RNVU1-14	0.198162	0.917867	0.185458	0.946206	0.0840597	-0.040605	0.208724	0.112815	0.930657	0.0972369	-0.0231008	0.217574
16670850	NM_002796	PSMB4	0.198809	0.917867	0.955144	0.999612	-0.00101859	-0.0366374	0.0346002	0.0865059	0.920162	-0.0300447	-0.0644271	0.00433778
16670894	NM_001126337	TUFT1	0.204799	0.917867	0.0786678	0.918212	0.0459422	-0.00529988	0.0971842	0.747364	0.98619	0.00810117	-0.0413623	0.0575646
16673466	NM_001031800	TIPRL	0.201312	0.917867	0.0888083	0.924908	-0.0367358	-0.0790835	0.00561197	0.278701	0.96262	-0.0225368	-0.0634147	0.018341
16674087	ENST00000516743	RNU6-307P	0.196749	0.917867	0.110613	0.928716	0.05351	-0.0123047	0.119325	0.787899	0.989605	-0.00869029	-0.0722205	0.05484
16674206	NR_110722	LOC101928778	0.19711	0.917867	0.0914616	0.925877	0.0483595	-0.00785192	0.104571	0.968267	0.997935	-0.00109744	-0.0553578	0.0531629
16674412	ENST00000516066	RNU5F-2P	0.197273	0.917867	0.115615	0.930892	0.0736283	-0.0182027	0.165459	0.755054	0.987274	-0.0140613	-0.102705	0.0745824
16676052	OTTHUMT00000099177	RP11-569A11.2	0.198586	0.917867	0.622187	0.984137	0.014105	-0.0421861	0.0703962	0.072903	0.91993	0.0496918	-0.00464552	0.104029
16676496	ENST00000517288	RNU2-19P	0.203535	0.917867	0.960353	0.999612	0.00143447	-0.0553248	0.0581938	0.0891723	0.920162	0.0474741	-0.00731514	0.102263
16677547	NM_016052	RRP15	0.199576	0.917867	0.113361	0.930266	0.044988	-0.0107727	0.100749	0.186954	0.951607	0.0361702	-0.0176551	0.0899954
16677743	NR_110613	TAF1A-AS1	0.19988	0.917867	0.092854	0.925877	-0.0560956	-0.12158	0.00938907	0.252055	0.959867	-0.0368535	-0.100065	0.0263582
16677925	NR_110668	LOC101927164	0.20536	0.917867	0.436084	0.972363	-0.0258987	-0.0912702	0.0394728	0.208892	0.959267	0.040373	-0.0227295	0.103476
16677977	NM_001373	DNAH14	0.202011	0.917867	0.657752	0.9854	-0.00636631	-0.0346268	0.0218941	0.135849	0.935752	0.0207272	-0.00655236	0.0480067
16678496	NM_175055	HIST3H2BB	0.200743	0.917867	0.202929	0.949747	0.0529489	-0.0287251	0.134623	0.107551	0.928447	0.0646587	-0.0141805	0.143498
16678561	NM_014777	URB2	0.20553	0.917867	0.310693	0.963789	-0.0254015	-0.0746395	0.0238365	0.293953	0.963939	0.0253855	-0.0221435	0.0729145
16679486	NR_033883	LOC339529	0.203039	0.917867	0.964766	0.999612	0.000978655	-0.0425986	0.0445559	0.0892434	0.920162	0.0364403	-0.00562439	0.0785051
16679764	NM_001001963	OR2L8	0.201103	0.917867	0.0837325	0.92074	0.155608	-0.0208819	0.332097	0.31475	0.964895	0.0871541	-0.0832095	0.257518
16680767	OTTHUMT00000001338	RP11-740P5.3	0.201181	0.917867	0.274803	0.960941	-0.0339494	-0.0950289	0.0271301	0.0893751	0.920162	-0.051055	-0.110014	0.00790446
16682733	ENST00000375127	TMCO4	0.195161	0.917867	0.10406	0.92814	0.0494912	-0.0102504	0.109233	0.20018	0.957909	0.0376152	-0.0200528	0.0952832
16685609	NM_030772	GJA9	0.204163	0.917867	0.154681	0.933811	-0.0345766	-0.0822743	0.0131212	0.138441	0.936442	-0.0347522	-0.0807944	0.01129
16687146	NM_138417	KTI12	0.192931	0.917867	0.778992	0.990981	0.00546742	-0.0328508	0.0437856	0.0745301	0.920162	0.0336345	-0.00335373	0.0706227
16687737	AF017786	PPAP2B	0.197425	0.917867	0.0746373	0.918212	-0.0586876	-0.123251	0.00587581	0.411438	0.975491	-0.0260411	-0.0883635	0.0362814
16689240	OTTHUMT00000028294	RP4-604K5.2	0.20421	0.917867	0.113962	0.930362	0.0619662	-0.0149668	0.138899	0.796225	0.990486	-0.00975039	-0.0840131	0.0645123
16689658	ENST00000516312	RNU6-970P	0.204671	0.917867	0.874839	0.997461	-0.00536912	-0.0724135	0.0616753	0.10451	0.928447	0.0535434	-0.011174	0.118261
16689866	OTTHUMT00000029386	RP11-148B18.4	0.196523	0.917867	0.0973478	0.927174	0.0491952	-0.00902389	0.107414	0.224096	0.959267	0.0347819	-0.0214164	0.0909803
16690172	NR_104626	LOC101928370	0.205447	0.917867	0.844057	0.995187	-0.00616126	-0.0677679	0.0554454	0.108516	0.928447	0.0486381	-0.0108303	0.108106
16690211	NM_001190709	COL11A1	0.198259	0.917867	0.0724835	0.918212	-0.0350433	-0.0733063	0.0032196	0.597592	0.979316	-0.0099147	-0.0468496	0.0270202
16690493	NM_001142550	WDR47	0.204878	0.917867	0.109394	0.928716	0.0283635	-0.00640229	0.0631293	0.20692	0.959267	0.0215647	-0.0119944	0.0551238
16690928	NR_036210	MIR4256	0.194847	0.917867	0.146264	0.933529	-0.0646992	-0.152121	0.0227228	0.588325	0.979316	0.0232281	-0.0611595	0.107616
16691385	XR_431227	LOC101929023	0.195514	0.917867	0.515705	0.975213	-0.0215784	-0.0868526	0.0436959	0.167654	0.946682	0.0442774	-0.0187312	0.107286
16691400	AK126833	LOC100506459	0.204016	0.917867	0.274109	0.960941	-0.029143	-0.0814992	0.0232132	0.330657	0.964895	0.0250169	-0.025522	0.0755558
16691576	NM_152380	TBX15	0.20527	0.917867	0.135821	0.933529	0.0424544	-0.0134168	0.0983257	0.159418	0.945383	0.0386504	-0.0152817	0.0925824
16692667	NM_001145862	MTMR11	0.203859	0.917867	0.875999	0.997461	-0.00395988	-0.0538736	0.0459538	0.10393	0.928447	0.0399294	-0.00825181	0.0881107
16692775	NM_001197320	MCL1	0.196904	0.917867	0.264504	0.960941	0.0173873	-0.0132277	0.0480023	0.330559	0.964895	-0.0146315	-0.0441839	0.0149209
16694188	NM_018489	ASH1L	0.198738	0.917867	0.104966	0.928424	-0.0191246	-0.042271	0.0040217	0.205521	0.959267	-0.0144018	-0.0367448	0.00794112
16695142	OTTHUMT00000090626	RP11-550P17.5	0.203555	0.917867	0.0767207	0.918212	-0.0473223	-0.0997568	0.00511211	0.433146	0.977577	-0.0201811	-0.0707956	0.0304334
16695189	NM_012337	CCDC19	0.198586	0.917867	0.268399	0.960941	0.0347195	-0.0269147	0.0963536	0.328584	0.964895	-0.0295768	-0.0890716	0.029918
16695759	OTTHUMT00000076790	RP11-565P22.2	0.197269	0.917867	0.104845	0.928251	0.0413286	-0.00867339	0.0913307	0.202641	0.958196	0.0313109	-0.0169555	0.0795774
16696328	NR_026957	LINC01142	0.197933	0.917867	0.0751616	0.918212	-0.052864	-0.111126	0.00539826	0.405345	0.975491	-0.0238074	-0.0800474	0.0324326
16696580	NR_121197	LOC102724601	0.197197	0.917867	0.152703	0.933529	-0.038998	-0.0925361	0.01454	0.132162	0.933941	-0.0396421	-0.0913219	0.0120377
16696687	ENST00000517216	RNU2-12P	0.197763	0.917867	0.48717	0.973663	0.0220843	-0.0404059	0.0845744	0.179689	0.951607	-0.0412155	-0.101537	0.0191057
16698914	XR_425097	LOC101930114	0.196597	0.917867	0.216288	0.951874	-0.0396956	-0.102754	0.0233625	0.403081	0.975491	0.0258918	-0.0349776	0.0867611
16699066	NM_001198862	TMEM206	0.195386	0.917867	0.172386	0.939818	-0.0381367	-0.0930137	0.0167403	0.117019	0.93174	-0.0423083	-0.0952805	0.0106639
16699174	NM_005401	PTPN14	0.200144	0.917867	0.236468	0.955173	-0.0329901	-0.0877311	0.0217509	0.0966424	0.921117	-0.0447455	-0.0975865	0.00809544
16701049	NM_001282773	RGS7	0.204892	0.917867	0.469108	0.972363	0.0234716	-0.0402707	0.0872138	0.0762546	0.920162	0.0556194	-0.00591034	0.117149
16702210	NR_036111	MIR3155A	0.202725	0.917867	0.104438	0.92814	-0.0419364	-0.0926139	0.00874117	0.865771	0.996666	0.00420399	-0.0447145	0.0531225
16702935	NM_000724	CACNB2	0.194299	0.917867	0.0707364	0.918212	-0.0604745	-0.126097	0.00514818	0.596458	0.979316	-0.0170568	-0.0804018	0.0462881
16703407	NM_019043	APBB1IP	0.193955	0.917867	0.594771	0.980933	-0.00746388	-0.035056	0.0201283	0.0705712	0.918924	-0.0245594	-0.0511939	0.00207501
16704844	BC035067	TIMM23B	0.197282	0.917867	0.847188	0.995816	-0.00554372	-0.0621261	0.0510387	0.103493	0.928447	0.0453217	-0.00929674	0.0999402
16705270	OTTHUMT00000048265	RP11-170M17.1	0.195303	0.917867	0.358508	0.966922	-0.0362555	-0.11386	0.0413487	0.241776	0.959267	0.0446369	-0.0302737	0.119547
16708579	NM_001199378	GBF1	0.199712	0.917867	0.0788234	0.918212	0.0221594	-0.00256923	0.0468879	0.80966	0.990754	0.00292322	-0.020947	0.0267935
16710310	OTTHUMT00000050849	RP11-282I1.2	0.204206	0.917867	0.412872	0.971912	-0.0231555	-0.0787427	0.0324316	0.219462	0.959267	0.0335452	-0.0201126	0.0872029
16710927	NM_152911	PAOX	0.19639	0.917867	0.591524	0.98045	0.0125715	-0.0334954	0.0586383	0.071611	0.919279	0.040852	-0.00361592	0.0853199
16711205	NM_001242307	PITRM1	0.19291	0.917867	0.548057	0.978406	0.0117058	-0.0266128	0.0500244	0.155485	0.94293	-0.026761	-0.0637496	0.0102276
16712035	NM_001039844	ACBD7	0.19766	0.917867	0.0866178	0.924768	-0.0382314	-0.0819982	0.00553539	0.964849	0.997935	-0.000946572	-0.0431943	0.0413011
16712086	NM_001291494	ITGA8	0.200013	0.917867	0.11362	0.930266	-0.0378127	-0.0847137	0.00908832	0.780445	0.988875	0.00641619	-0.0388569	0.0516893
16712644	NR_026795	LINC00202-1	0.202519	0.917867	0.0768143	0.918212	0.0859636	-0.00931681	0.181244	0.721477	0.984461	0.016671	-0.0753022	0.108644
16713428	OTTHUMT00000047681	ZNF33B	0.205067	0.917867	0.552469	0.978406	0.0217478	-0.0502356	0.0937312	0.0753282	0.920162	0.0630106	-0.00647432	0.132495
16713487	NM_001099282	ZNF239	0.196225	0.917867	0.376715	0.968484	-0.0303574	-0.0978582	0.0371433	0.231112	0.959267	0.0397215	-0.0254364	0.104879
16717885	NM_005029	PITX3	0.194645	0.917867	0.690242	0.986065	-0.0100657	-0.0597381	0.0396068	0.124517	0.933207	0.0375271	-0.0104213	0.0854754
16718121	XR_428807	LOC102724351	0.196786	0.917867	0.263826	0.960941	-0.0296023	-0.0816511	0.0224465	0.0885371	0.920162	-0.0436213	-0.0938635	0.00662087
16718687	XM_005269556	C10orf82	0.19307	0.917867	0.142556	0.933529	0.0386077	-0.0130777	0.0902931	0.597827	0.979316	-0.0133841	-0.0632756	0.0365073
16720416	NM_001025234	TSPAN4	0.204867	0.917867	0.0798911	0.918212	-0.0357451	-0.0757776	0.00428727	0.779481	0.988875	-0.00550123	-0.0441441	0.0331417
16721807	NR_002962	SNORA23	0.196994	0.917867	0.369186	0.967782	-0.0712999	-0.227356	0.0847564	0.236799	0.959267	0.09072	-0.0599196	0.24136
16723130	OTTHUMT00000373088	RP11-960D24.1	0.201021	0.917867	0.0748669	0.918212	0.044342	-0.0044783	0.0931623	0.452822	0.978263	0.0179957	-0.0291301	0.0651215
16723294	NM_006360	EIF3M	0.195669	0.917867	0.724519	0.987792	-0.00576097	-0.0379102	0.0263882	0.0738804	0.920162	-0.0282833	-0.0593166	0.00275001
16723680	NM_174902	LDLRAD3	0.201483	0.917867	0.833019	0.994514	-0.0073586	-0.0760076	0.0612904	0.107581	0.928447	0.0543425	-0.0119237	0.120609
16724736	BC137216	OR4C6	0.200092	0.917867	0.492279	0.973663	-0.0217918	-0.0841848	0.0406013	0.179963	0.951607	0.0411254	-0.019102	0.101353
16726876	ENST00000499732	NEAT1	0.19406	0.917867	0.096946	0.927174	0.0623511	-0.011348	0.13605	0.219186	0.959267	0.0445019	-0.0266392	0.115643
16727074	XM_005274017	OVOL1	0.200979	0.917867	0.0736066	0.918212	0.0589506	-0.00567008	0.123571	0.587786	0.979316	0.0171946	-0.0451831	0.0795723
16727377	NM_153266	TMEM151A	0.197834	0.917867	0.266993	0.960941	0.0294793	-0.0226986	0.0816573	0.0886318	0.920162	0.0437165	-0.00665037	0.0940834
16727995	XM_005274014	NDUFS8	0.201784	0.917867	0.640373	0.984839	-0.00930197	-0.0484579	0.029854	0.0745828	0.920162	-0.0343635	-0.0721604	0.00343333
16728276	OTTHUMT00000393501	RP11-626H12.1	0.19905	0.917867	0.737869	0.988918	0.00918953	-0.0448132	0.0631922	0.0757905	0.920162	0.0471961	-0.00493223	0.0993243
16729875	NM_153696	FOLH1B	0.202196	0.917867	0.546659	0.978406	0.0145826	-0.0329867	0.0621519	0.0740486	0.920162	0.0418247	-0.00409354	0.0877429
16731490	OTTHUMT00000399017	RP11-212D19.4	0.205531	0.917867	0.130862	0.933529	0.077019	-0.0230482	0.177086	0.166489	0.946682	0.0680658	-0.0285281	0.16466
16734199	NM_005961	MUC6	0.194529	0.917867	0.0980782	0.927174	-0.0329229	-0.0719702	0.00612445	0.882652	0.996666	0.00282864	-0.0348634	0.0405207
16734355	NR_002196	H19	0.204341	0.917867	0.313691	0.964019	-0.0254984	-0.075232	0.0242352	0.0857003	0.920162	-0.042059	-0.0900663	0.00594835
16734494	NM_005969	NAP1L4	0.197825	0.917867	0.347048	0.965429	0.0184491	-0.0201105	0.0570088	0.253077	0.959867	-0.0216538	-0.058875	0.0155674
16735930	OTTHUMT00000386994	RP11-47J17.3	0.201757	0.917867	0.920671	0.997982	0.00292362	-0.0548194	0.0606667	0.0856639	0.920162	0.0488382	-0.00690062	0.104577
16738333	NR_038174	TRIM51HP	0.202406	0.917867	0.798574	0.9915	-0.00896393	-0.0780509	0.060123	0.0795642	0.920162	-0.059612	-0.126301	0.00707701
16738613	NM_001005469	OR5B3	0.202883	0.917867	0.263031	0.960941	-0.0468287	-0.129029	0.0353713	0.0925959	0.920162	-0.0680243	-0.147371	0.0113226
16738694	NM_001039396	MPEG1	0.198663	0.917867	0.0736486	0.918212	0.0430408	-0.00414673	0.0902284	0.45688	0.978263	0.0172379	-0.0283118	0.0627876
16739859	OTTHUMT00000396588	RP11-783K16.13	0.197116	0.917867	0.563546	0.978406	0.016959	-0.0407767	0.0746947	0.0717874	0.919279	0.0511679	-0.00456385	0.1069
16741075	NM_005851	CDK2AP2	0.196905	0.917867	0.0742363	0.918212	-0.0417575	-0.0876319	0.0041169	0.718205	0.984393	-0.00812504	-0.0524071	0.0361571
16743457	NM_144664	FAM76B	0.192895	0.917867	0.142958	0.933529	-0.0407841	-0.0954383	0.0138702	0.135586	0.935186	-0.0401124	-0.0928696	0.0126448
16744049	NM_017515	SLC35F2	0.20014	0.917867	0.513814	0.974456	0.0143794	-0.0289227	0.0576815	0.172392	0.949371	-0.0290479	-0.070847	0.0127512
16744286	ENST00000530283	LOC101928666	0.19817	0.917867	0.1871	0.946206	-0.0391348	-0.0973913	0.0191216	0.469053	0.978263	0.0207096	-0.0355248	0.076944
16745693	NM_138961	ESAM	0.203945	0.917867	0.271181	0.960941	-0.028667	-0.079854	0.0225199	0.091748	0.920162	-0.0424707	-0.091881	0.00693962
16745949	OTTHUMT00000386453	RP11-712L6.5	0.201402	0.917867	0.270849	0.960941	0.0293329	-0.0230066	0.0816724	0.330287	0.964895	-0.0250281	-0.0755509	0.0254948
16749607	NR_073170	OVCH1-AS1	0.194099	0.917867	0.493553	0.973663	-0.0574658	-0.222485	0.107553	0.0708225	0.918924	-0.146749	-0.306041	0.0125417
16751683	OTTHUMT00000406889	RP11-1136G11.8	0.195076	0.917867	0.0724018	0.918212	-0.0384742	-0.0804711	0.00352271	0.44162	0.978263	-0.0158674	-0.0564066	0.0246718
16752495	NM_001184796	ESYT1	0.204278	0.917867	0.101007	0.927174	0.0318289	-0.00625063	0.0699085	0.905739	0.99714	-0.00221293	-0.0389708	0.0345449
16752703	ENST00000342556	NAB2	0.198931	0.917867	0.693682	0.986065	0.0109417	-0.0436932	0.0655766	0.12679	0.933207	-0.0410278	-0.0937664	0.0117107
16753064	NM_001111270	ARHGEF25	0.198856	0.917867	0.210307	0.950129	0.0402031	-0.0228297	0.103236	0.103377	0.928447	0.0505056	-0.0103395	0.111351
16755906	ENST00000411114	RNA5SP369	0.198491	0.917867	0.842128	0.995182	0.006174	-0.0547957	0.0671437	0.0797695	0.920162	0.0525719	-0.00628158	0.111425
16758463	NM_003959	HIP1R	0.193148	0.917867	0.544261	0.978406	-0.0122392	-0.0519266	0.0274481	0.156781	0.943561	0.02763	-0.0106799	0.0659398
16758931	NM_001286219	TMEM132B	0.202699	0.917867	0.700702	0.986602	0.00899167	-0.0370151	0.0549984	0.128055	0.933207	-0.0344334	-0.0788432	0.00997651
16759030	NR_038256	LINC00943	0.197995	0.917867	0.076287	0.918212	0.0460228	-0.00489622	0.0969418	0.384399	0.973158	0.021751	-0.0274007	0.0709026
16759746	OTTHUMT00000397390	RP11-598F7.6	0.203193	0.917867	0.148573	0.933529	0.0548058	-0.0196735	0.129285	0.605044	0.979316	-0.0189075	-0.0908017	0.0529867
16759906	OTTHUMT00000398455	RP5-951N9.1	0.196274	0.917867	0.272541	0.960941	-0.0351799	-0.0981748	0.027815	0.0867097	0.920162	-0.0531021	-0.11391	0.0077063
16760905	NR_024254	FAM86FP	0.194886	0.917867	0.0782597	0.918212	0.0789179	-0.00898303	0.166819	0.84494	0.99434	0.00843717	-0.0764127	0.0932871
16761521	NM_176887	TAS2R46	0.194596	0.917867	0.149285	0.933529	-0.179473	-0.423801	0.0648546	0.132021	0.933941	-0.180979	-0.416826	0.0548689
16761927	NM_001170798	SLC15A5	0.202833	0.917867	0.148303	0.933529	-0.0363413	-0.0856951	0.0130124	0.60502	0.979316	0.0125299	-0.0351108	0.0601706
16762624	NM_001080406	C12orf71	0.198287	0.917867	0.0804715	0.918212	-0.0665299	-0.141184	0.00812369	0.85804	0.99663	-0.00655338	-0.0786158	0.065509
16763032	NM_001005242	PKP2	0.199814	0.917867	0.18615	0.946206	0.042247	-0.0205063	0.105	0.113955	0.930657	0.0487917	-0.0117835	0.109367
16763217	XR_429125	LOC101930164	0.195888	0.917867	0.127265	0.933529	-0.103429	-0.236547	0.0296891	0.679821	0.981345	0.0269657	-0.101532	0.155463
16763481	NM_004719	SCAF11	0.196648	0.917867	0.814325	0.993978	0.0036806	-0.0271441	0.0345053	0.0776434	0.920162	0.0267698	-0.00298506	0.0565246
16763966	NR_002950	SNORA2A	0.198944	0.917867	0.10129	0.927174	0.0929266	-0.0183417	0.204195	0.875245	0.996666	-0.00857325	-0.11598	0.098833
16764724	NM_001031628	SMAGP	0.199218	0.917867	0.191012	0.948503	0.0405202	-0.0203361	0.101377	0.462016	0.978263	-0.0219781	-0.0807221	0.036766
16767369	NM_201550	LRRC10	0.194389	0.917867	0.0864676	0.924223	0.0490083	-0.00706884	0.105085	0.985223	0.997935	0.000509725	-0.053621	0.0546405
16768890	OTTHUMT00000408764	RP11-510I5.4	0.20328	0.917867	0.0856941	0.924223	-0.0634618	-0.135897	0.00897388	0.308748	0.964895	-0.0362175	-0.106139	0.0337039
16770727	OTTHUMT00000403878	RP11-110L15.2	0.204415	0.917867	0.535587	0.978406	0.0163371	-0.0355158	0.06819	0.075088	0.920162	0.045427	-0.00462612	0.0954801
16771013	OTTHUMT00000401583	RP11-357K6.1	0.204641	0.917867	0.0791832	0.918212	-0.0456829	-0.096724	0.00535823	0.763713	0.988345	-0.00753048	-0.0568	0.041739
16771998	NM_145058	RILPL2	0.197156	0.917867	0.337268	0.964019	0.020651	-0.0216435	0.0629454	0.0792708	0.920162	0.0365298	-0.00429663	0.0773562
16773552	NR_002162	ATP5EP2	0.196273	0.917867	0.76896	0.989854	-0.0138338	-0.106462	0.0787946	0.112962	0.930657	0.0722195	-0.0171939	0.161633
16774994	NM_031290	CCDC70	0.198461	0.917867	0.699001	0.986199	-0.0106056	-0.0645475	0.0433364	0.125521	0.933207	0.0406439	-0.0114257	0.0927136
16775263	NR_046527	PCDH9-AS2	0.195602	0.917867	0.0746292	0.918212	-0.0484967	-0.101847	0.004854	0.392933	0.974603	-0.0223828	-0.0738818	0.0291162
16775725	AB020725	SLITRK5	0.196338	0.917867	0.273594	0.960941	-0.0332429	-0.0929006	0.0264147	0.318684	0.964895	0.0292213	-0.0283657	0.0868082
16778647	ENST00000607312	TUSC8	0.204877	0.917867	0.388571	0.971411	0.0220891	-0.0282677	0.0724458	0.234075	0.959267	-0.029445	-0.0780539	0.0191638
16779283	NM_001270424	DHRS12	0.201162	0.917867	0.611871	0.983066	-0.0246921	-0.120388	0.0710036	0.145375	0.942524	0.0685157	-0.0238584	0.16089
16779792	NM_001286658	TBC1D4	0.204267	0.917867	0.0753158	0.918212	0.0465384	-0.00477962	0.0978565	0.614864	0.979387	0.0126744	-0.0368624	0.0622113
16780253	ENST00000410197	RNA5SP36	0.195488	0.917867	0.727995	0.988276	-0.0102997	-0.0685433	0.0479439	0.118673	0.933207	0.0447012	-0.0115208	0.100923
16781248	NM_001014283	DCUN1D2	0.20196	0.917867	0.868386	0.997461	0.00337717	-0.0367086	0.043463	0.0827144	0.920162	0.0342297	-0.00446476	0.0729241
16781345	ENST00000446989	LINC01054	0.201688	0.917867	0.854395	0.997101	-0.00523872	-0.0613871	0.0509096	0.105154	0.928447	0.044758	-0.00944144	0.0989575
16781427	ENST00000547175	LOC642426	0.202763	0.917867	0.360695	0.967378	0.0364701	-0.0419501	0.11489	0.0803095	0.920162	0.0674973	-0.00820102	0.143196
16781602	NM_002935	RNASE3	0.196302	0.917867	0.512312	0.974321	-0.0652777	-0.261155	0.1306	0.169478	0.946682	0.132299	-0.0567791	0.321378
16782118	ENST00000390535	TRAJ2	0.20232	0.917867	0.0750489	0.918212	0.0672692	-0.00684042	0.141379	0.469195	0.978263	0.0263368	-0.0452005	0.0978741
16782754	NM_001002000	GMPR2	0.205142	0.917867	0.0809005	0.918212	0.0333918	-0.00413069	0.0709142	0.800821	0.990527	0.00464593	-0.0315742	0.040866
16783473	NM_006194	PAX9	0.196376	0.917867	0.156242	0.934038	0.0390912	-0.0150392	0.0932215	0.128504	0.933207	0.0404656	-0.0117859	0.0927171
16785316	NM_005956	MTHFD1	0.202001	0.917867	0.168033	0.936994	-0.0300815	-0.0729269	0.012764	0.532058	0.978263	0.0131436	-0.0282147	0.0545019
16786326	NM_001242924	ZNF410	0.200559	0.917867	0.773884	0.990245	0.00550916	-0.0322057	0.043224	0.114887	0.930657	-0.0292482	-0.0656539	0.0071576
16788475	NM_003836	DLK1	0.194759	0.917867	0.0723752	0.918212	-0.0418105	-0.087445	0.0038239	0.683437	0.981345	-0.00913372	-0.0531842	0.0349168
16789124	OTTHUMT00000415720	RP11-736N17.8	0.196149	0.917867	0.0797518	0.918212	-0.0667376	-0.141445	0.00796976	0.326301	0.964895	-0.0360203	-0.108135	0.036094
16789569	OTTHUMT00000410294	CTD-3051D23.3	0.201935	0.917867	0.152066	0.933529	-0.0478589	-0.113459	0.0177413	0.587366	0.979316	0.0174749	-0.0458484	0.0807981
16789893	NM_001004712	OR4K14	0.204911	0.917867	0.201639	0.949747	0.0374666	-0.0201605	0.0950937	0.111502	0.930027	0.0451139	-0.010513	0.100741
16789926	NM_182849	CCNB1IP1	0.19856	0.917867	0.163728	0.936994	0.0332527	-0.0136287	0.0801341	0.536372	0.978263	-0.0142307	-0.0594849	0.0310235
16790115	NM_002933	RNASE1	0.197177	0.917867	0.657965	0.985545	-0.0139296	-0.0758051	0.0479459	0.0728795	0.91993	-0.054626	-0.114354	0.00510186
16790229	NR_038970	LINC00641	0.19748	0.917867	0.0935785	0.925877	-0.0324504	-0.0704166	0.0055158	0.945903	0.99714	0.00126424	-0.0353842	0.0379127
16790431	NM_001005465	OR10G3	0.194766	0.917867	0.0711977	0.918212	-0.0636788	-0.132892	0.00553469	0.619686	0.979387	-0.0168615	-0.0836725	0.0499496
16790693	NM_001164814	ACIN1	0.205192	0.917867	0.0888051	0.924908	0.0237634	-0.00362996	0.0511567	0.943432	0.99714	0.000953906	-0.0254886	0.0273964
16791494	ENST00000547619	NOVA1	0.19794	0.917867	0.0739532	0.918212	0.0356595	-0.00347712	0.0747961	0.435449	0.978263	0.0149876	-0.0227906	0.0527658
16791630	OTTHUMT00000409699	RP11-159L20.2	0.199642	0.917867	0.0729682	0.918212	-0.0514966	-0.10782	0.00482712	0.580141	0.979316	-0.0152948	-0.0696636	0.0390739
16791873	ENST00000396526	SNX6	0.203003	0.917867	0.0749258	0.918212	0.0341053	-0.00345209	0.0716626	0.49108	0.978263	0.0126973	-0.0235564	0.0489511
16792194	ENST00000364561	RNU6-1277P	0.193987	0.917867	0.0739351	0.918212	-0.107155	-0.224752	0.0104412	0.39096	0.97416	-0.0495429	-0.163058	0.0639721
16792507	OTTHUMT00000410795	RP11-649E7.5	0.205272	0.917867	0.14186	0.933529	-0.0486897	-0.113758	0.0163788	0.152247	0.942524	-0.0458029	-0.108613	0.0170071
16793460	ENST00000395159	TIMM9	0.197292	0.917867	0.0835766	0.92074	-0.0438859	-0.0936359	0.00586406	0.298117	0.964837	-0.0254288	-0.073452	0.0225943
16794014	ENST00000555638	TMEM229B	0.194894	0.917867	0.263347	0.960941	-0.0251955	-0.0694514	0.0190604	0.328593	0.964895	0.021237	-0.0214828	0.0639568
16794656	NM_005050	ABCD4	0.202347	0.917867	0.103557	0.927907	-0.0333502	-0.0735488	0.00684844	0.217897	0.959267	-0.0243415	-0.0631448	0.0144619
16795128	ENST00000216468	TMED8	0.204776	0.917867	0.0767285	0.918212	0.0412535	-0.00445772	0.0869647	0.681227	0.981345	0.0092167	-0.0349079	0.0533413
16795449	OTTHUMT00000413222	RP11-353P15.1	0.204821	0.917867	0.107596	0.928716	0.0382965	-0.00840491	0.0849979	0.211674	0.959267	0.0286666	-0.0164139	0.073747
16795476	OTTHUMT00000413204	RP11-1079H9.1	0.20016	0.917867	0.4678	0.972363	-0.0228793	-0.0848304	0.0390718	0.0740755	0.920162	-0.0544646	-0.114265	0.00533624
16797285	NM_001242786	BRF1	0.201411	0.917867	0.0819817	0.919827	0.0308625	-0.00394179	0.0656667	0.33292	0.964895	0.0165524	-0.0170438	0.0501486
16798534	NR_027407	GOLGA8DP	0.195758	0.917867	0.704791	0.987261	0.00728374	-0.0305265	0.0450939	0.122707	0.933207	-0.0287039	-0.0652018	0.00779391
16799776	ENST00000558945	OIP5-AS1	0.200115	0.917867	0.0813234	0.919167	-0.0411343	-0.0874218	0.00515318	0.858212	0.996666	-0.00405833	-0.0487392	0.0406226
16799814	NM_015138	RTF1	0.203024	0.917867	0.458249	0.972363	0.0129102	-0.021308	0.0471284	0.0756577	0.920162	0.0299189	-0.0031116	0.0629494
16801557	NM_004701	CCNB2	0.195378	0.917867	0.350329	0.965457	0.0360669	-0.0398306	0.111964	0.247552	0.959867	-0.0431227	-0.116386	0.0301404
16802960	NM_005545	ISLR	0.196726	0.917867	0.923019	0.997982	-0.00258457	-0.0551932	0.0500241	0.0952741	0.920162	0.0431809	-0.00760172	0.0939635
16804446	OTTHUMT00000415797	RP11-138H10.2	0.203154	0.917867	0.137518	0.933529	-0.0471932	-0.109571	0.0151847	0.154404	0.942524	-0.0436784	-0.103891	0.0165345
16804602	NR_015411	LINC00925	0.196724	0.917867	0.836195	0.995002	0.00501183	-0.0426641	0.0526878	0.0786778	0.920162	0.0412599	-0.00476129	0.087281
16808663	ENST00000459154	RNU6-953P	0.203416	0.917867	0.326872	0.964019	-0.0241505	-0.0725581	0.0242572	0.0836987	0.920162	-0.0412033	-0.0879307	0.00552416
16808876	NM_001194998	CEP152	0.201546	0.917867	0.472661	0.972363	0.0202624	-0.0352075	0.0757323	0.0746094	0.920162	0.0486763	-0.00486829	0.102221
16809123	NM_203494	USP50	0.200438	0.917867	0.286812	0.961684	0.030986	-0.0261743	0.0881463	0.310433	0.964895	-0.0284804	-0.0836567	0.026696
16809813	NR_015419	LOC145783	0.196543	0.917867	0.463943	0.972363	0.0205379	-0.0345939	0.0756696	0.187589	0.951607	-0.0357106	-0.0889288	0.0175076
16811372	NM_001206796	PKM	0.1929	0.917867	0.0705845	0.918212	0.0312047	-0.00263807	0.0650474	0.474736	0.978263	0.0118773	-0.0207908	0.0445454
16812617	NM_001278511	AP3B2	0.196716	0.917867	0.459166	0.972363	0.0297883	-0.0493264	0.108903	0.0726821	0.919279	0.0698938	-0.00647482	0.146262
16812773	ENST00000558801	CSPG4P5	0.204401	0.917867	0.079036	0.918212	-0.0574138	-0.12153	0.00670251	0.762652	0.98822	-0.00950335	-0.0713942	0.0523875
16812925	OTTHUMT00000415796	RP11-133L19.1	0.205255	0.917867	0.180051	0.942874	0.0344064	-0.0159914	0.0848041	0.505043	0.978263	-0.0164932	-0.0651417	0.0321553
16813529	OTTHUMT00000415211	RP11-255M2.1	0.194463	0.917867	0.0998383	0.927174	0.0557347	-0.0107154	0.122185	0.865703	0.996666	-0.00551524	-0.0696588	0.0586283
16815812	OTTHUMT00000397902	RP11-27M24.1	0.197372	0.917867	0.492303	0.973663	0.021665	-0.0403686	0.0836987	0.177434	0.951607	-0.0411281	-0.101009	0.0187524
16817923	OTTHUMT00000434397	AC002310.12	0.19389	0.917867	0.0704455	0.918212	0.0504003	-0.00423371	0.105034	0.581792	0.979316	0.0147713	-0.0379664	0.067509
16819430	NM_152727	CPNE2	0.195102	0.917867	0.123341	0.932799	0.0540172	-0.0147839	0.122818	0.16163	0.945809	0.0473429	-0.0190701	0.113756
16819868	XR_248221	LOC101927792	0.196178	0.917867	0.076296	0.918212	-0.0615829	-0.12972	0.00655369	0.369338	0.97185	-0.0300405	-0.0958121	0.0357311
16820296	NM_014329	EDC4	0.205334	0.917867	0.109666	0.928716	0.0277666	-0.00629374	0.0618269	0.207182	0.959267	0.0211149	-0.0117632	0.053993
16821193	NM_001291997	WWOX	0.199904	0.917867	0.634126	0.984422	-0.00923046	-0.0473707	0.0289098	0.13935	0.938584	0.0277246	-0.00909184	0.0645411
16823294	ENST00000571963	ZNF213-AS1	0.204419	0.917867	0.119762	0.932544	-0.04004	-0.090549	0.0104689	0.757202	0.987829	0.00766393	-0.0410919	0.0564198
16823838	NM_144674	TEKT5	0.204559	0.917867	0.832013	0.994308	0.00597605	-0.0494362	0.0613883	0.0820602	0.920162	0.0474187	-0.00607017	0.100908
16824070	NR_110915	LOC101927348	0.197894	0.917867	0.398002	0.971879	-0.0266179	-0.0885223	0.0352866	0.220545	0.959267	0.0372696	-0.0224862	0.0970254
16824400	ENST00000472413	NPIPA1	0.204345	0.917867	0.295067	0.962892	0.0162782	-0.0142698	0.0468262	0.0881456	0.920162	0.0256335	-0.00385419	0.0551213
16825834	NM_145271	ZNF688	0.203497	0.917867	0.0761433	0.918212	0.0400818	-0.00424235	0.0844059	0.449286	0.978263	0.0164667	-0.026319	0.0592524
16825855	NM_138447	ZNF689	0.205469	0.917867	0.261966	0.960941	0.0311932	-0.023439	0.0858255	0.0944933	0.920162	0.0449485	-0.00778746	0.0976845
16826126	OTTHUMT00000431370	RP11-80F22.10	0.195204	0.917867	0.173984	0.939871	0.0377791	-0.0167864	0.0923445	0.496342	0.978263	-0.0182239	-0.0708954	0.0344476
16828608	NM_152342	CDYL2	0.201639	0.917867	0.143016	0.933529	0.0367261	-0.0124972	0.0859493	0.146318	0.942524	0.0351599	-0.0123548	0.0826747
16828872	XR_253582	LOC101928502	0.201873	0.917867	0.0890162	0.924908	-0.0479116	-0.103179	0.00735542	0.969575	0.997935	-0.0010345	-0.0543832	0.0523143
16829521	NM_172367	TUSC5	0.200818	0.917867	0.792629	0.991363	0.00682915	-0.0442618	0.0579201	0.0785985	0.920162	0.0442271	-0.00509052	0.0935447
16829852	NM_001001683	MED11	0.201479	0.917867	0.263381	0.960941	0.0258901	-0.0195891	0.0713693	0.0916206	0.920162	0.0377498	-0.0061509	0.0816504
16830146	NM_001258217	MIS12	0.205097	0.917867	0.402407	0.971879	0.0250853	-0.0338036	0.0839741	0.226219	0.959267	-0.035021	-0.0918658	0.0218239
16832812	NM_015594	TBC1D29	0.204102	0.917867	0.0817497	0.919827	0.0663038	-0.00841132	0.141019	0.351546	0.967833	0.0341861	-0.0379357	0.106308
16833914	XM_005257909	LOC101928947	0.197971	0.917867	0.226324	0.953854	-0.058445	-0.153332	0.0364423	0.388075	0.973158	0.0402199	-0.0513739	0.131814
16834143	NM_031961	KRTAP9-2	0.199522	0.917867	0.272058	0.960941	-0.0176809	-0.0493094	0.0139476	0.325721	0.964895	0.015268	-0.0152626	0.0457987
16834151	NM_031963	KRTAP9-8	0.1965	0.917867	0.41178	0.971912	-0.0358561	-0.121731	0.0500189	0.211569	0.959267	0.0527246	-0.0301698	0.135619
16837563	NM_181790	GPR142	0.20483	0.917867	0.743446	0.989021	0.0078533	-0.0393383	0.0550449	0.0785473	0.920162	0.0408586	-0.00469497	0.0864123
16837764	NR_037449	MIR3678	0.205582	0.917867	0.109135	0.928716	-0.0383693	-0.0853648	0.00862623	0.839612	0.993599	0.00466795	-0.0406964	0.0500323
16839550	NR_029674	MIR132	0.198847	0.917867	0.0752632	0.918212	-0.059935	-0.126013	0.00614348	0.412929	0.975491	-0.0265672	-0.0903521	0.0372177
16839683	NM_002551	OR3A2	0.200793	0.917867	0.0766789	0.918212	0.0700466	-0.00755588	0.147649	0.741373	0.986084	0.0125703	-0.0623386	0.0874793
16840015	OTTHUMT00000256469	AC118754.4	0.201239	0.917867	0.668605	0.986065	0.0127265	-0.0457417	0.0711946	0.133118	0.933941	-0.0431855	-0.0996243	0.0132533
16840486	NM_001181	ASGR2	0.196857	0.917867	0.0876236	0.924908	0.0596226	-0.00885138	0.128097	0.984388	0.997935	0.000657555	-0.0654397	0.0667548
16840965	XM_006721441	KRBA2	0.196634	0.917867	0.21241	0.951717	0.0432579	-0.0248785	0.111394	0.410449	0.975491	-0.0275405	-0.0933119	0.0382309
16843219	NR_002222	ARGFXP2	0.193082	0.917867	0.070273	0.918212	0.0632263	-0.00526877	0.131721	0.603475	0.979316	0.017464	-0.0486537	0.0835817
16845589	NM_001076683	UBTF	0.20346	0.917867	0.32733	0.964019	-0.0169135	-0.0508475	0.0170204	0.0836754	0.920162	-0.0288859	-0.061642	0.00387026
16845955	ENST00000516433	RNU7-115P	0.196694	0.917867	0.292465	0.961996	-0.0377179	-0.108119	0.032683	0.298696	0.964837	0.0359411	-0.0320163	0.103898
16846301	NM_032391	PRAC1	0.19461	0.917867	0.271164	0.960941	0.0343807	-0.0270062	0.0957676	0.318683	0.964895	-0.0300683	-0.0893245	0.0291879
16846711	ENST00000502435	LOC101927253	0.202572	0.917867	0.0809187	0.918212	0.0463774	-0.00574021	0.0984951	0.351743	0.968137	0.0238368	-0.0264719	0.0741455
16846993	NM_001078166	SRSF1	0.193613	0.917867	0.0702367	0.918212	0.0274479	-0.00228342	0.0571792	0.540732	0.978379	0.00892838	-0.019771	0.0376277
16847251	NR_029842	MIR301A	0.200961	0.917867	0.697788	0.986065	0.0151903	-0.0617443	0.0921249	0.0754561	0.920162	0.067315	-0.00694928	0.141579
16847267	NM_001193609	TUBD1	0.199058	0.917867	0.907881	0.997461	0.00332791	-0.0532413	0.0598971	0.0835979	0.920162	0.048166	-0.00643974	0.102772
16847395	XR_172218	LOC100506882	0.193702	0.917867	0.169989	0.938682	-0.0451264	-0.109697	0.0194445	0.503897	0.978263	0.0211884	-0.0411412	0.0835181
16847895	ENST00000516433	RNU7-115P	0.196694	0.917867	0.292465	0.961996	-0.0377179	-0.108119	0.032683	0.298696	0.964837	0.0359411	-0.0320163	0.103898
16848032	NM_002816	PSMD12	0.20404	0.917867	0.0748946	0.918212	0.0342775	-0.00346546	0.0720204	0.541012	0.978379	0.0113265	-0.0251064	0.0477594
16850416	XR_428653	LOC102723376	0.203656	0.917867	0.0783456	0.918212	-0.0414697	-0.0876731	0.00473377	0.752786	0.98689	-0.00714243	-0.0517422	0.0374573
16851395	ENST00000384100	RNU6-1032P	0.200752	0.917867	0.0735736	0.918212	0.0736774	-0.00707723	0.154432	0.515918	0.978263	0.0257562	-0.0521955	0.103708
16852025	NM_001281739	FHOD3	0.197149	0.917867	0.117615	0.932472	0.0434348	-0.0110368	0.0979065	0.741422	0.986084	-0.00882177	-0.0614027	0.0437592
16852322	NM_001292039	MAPK4	0.19495	0.917867	0.324488	0.964019	-0.0290645	-0.087035	0.028906	0.0792752	0.920162	-0.0500685	-0.106027	0.00588988
16854145	NM_005406	ROCK1	0.194323	0.917867	0.855942	0.997429	0.00376425	-0.0370188	0.0445473	0.100832	0.92624	-0.0329224	-0.0722898	0.0064451
16855564	NM_013435	RAX	0.201799	0.917867	0.834973	0.994828	-0.00564622	-0.0589535	0.047661	0.107525	0.928447	0.0422048	-0.00925221	0.0936618
16856097	ENST00000516451	RNA5SP461	0.201066	0.917867	0.355782	0.966634	-0.0358299	-0.112089	0.040429	0.0797978	0.920162	-0.065749	-0.139361	0.007863
16856275	ENST00000592205	AZU1	0.201557	0.917867	0.789682	0.991326	0.00838036	-0.0534163	0.070177	0.0788102	0.920162	0.0534564	-0.00619529	0.113108
16857411	NM_001289177	ACSBG2	0.201938	0.917867	0.267895	0.960941	0.0368492	-0.0284967	0.102195	0.0910699	0.920162	0.0543327	-0.008745	0.11741
16862284	NM_001042544	LTBP4	0.203883	0.917867	0.0983339	0.927174	0.0300155	-0.00561082	0.0656418	0.240178	0.959267	0.0205617	-0.013828	0.0549514
16862767	ENST00000457234	LIPE-AS1	0.204971	0.917867	0.417902	0.971912	-0.024458	-0.0838092	0.0348932	0.0780329	0.920162	-0.0514757	-0.108767	0.00581546
16862996	NM_001135770	PVR	0.197804	0.917867	0.194834	0.949747	0.0334358	-0.017215	0.0840866	0.108344	0.928447	0.0400081	-0.00888468	0.0889009
16864373	NM_001168222	TBC1D17	0.193106	0.917867	0.0700085	0.918212	-0.0278341	-0.0579591	0.00229087	0.558235	0.978379	-0.00865827	-0.0377376	0.0204211
16864732	OTTHUMT00000466893	AC018755.16	0.198098	0.917867	0.690368	0.986065	0.00875381	-0.0344633	0.0519709	0.0740059	0.920162	0.0380037	-0.00371337	0.0797208
16868472	NM_017703	FBXL12	0.195407	0.917867	0.94995	0.999612	-0.00136863	-0.044256	0.0415188	0.092148	0.920162	0.0355404	-0.00585841	0.0769392
16869115	NM_030824	ZNF442	0.20347	0.917867	0.127074	0.933529	-0.0400056	-0.0914687	0.0114576	0.168944	0.946682	-0.0348029	-0.0844798	0.014874
16870217	NM_138454	NXNL1	0.195597	0.917867	0.113352	0.930266	-0.040269	-0.0901793	0.00964138	0.179648	0.951607	-0.0329216	-0.0810996	0.0152564
16871272	BC044615	ZNF599	0.204157	0.917867	0.196312	0.949747	0.0374201	-0.0194547	0.0942949	0.113109	0.930657	0.0443253	-0.0105754	0.0992261
16871602	NM_152658	THAP8	0.194528	0.917867	0.69158	0.986065	-0.0078461	-0.0467424	0.0310502	0.0724724	0.919279	-0.0343883	-0.0719345	0.00315795
16873190	NM_001102597	CEACAM20	0.205078	0.917867	0.205205	0.949766	0.039064	-0.0214974	0.0996253	0.443233	0.978263	-0.0228007	-0.08126	0.0356586
16873567	NM_033258	GNG8	0.194516	0.917867	0.0740641	0.918212	-0.0526456	-0.110447	0.00515573	0.393511	0.975062	-0.0242204	-0.0800155	0.0315747
16874273	NM_001256658	TEAD2	0.193194	0.917867	0.211752	0.951111	-0.0454445	-0.116922	0.0260328	0.0985472	0.923485	-0.058093	-0.127089	0.0109033
16874347	NM_001197122	IRF3	0.204639	0.917867	0.343763	0.964902	0.0172624	-0.0185716	0.0530964	0.0827187	0.920162	0.0305986	-0.00399161	0.0651888
16874751	NM_145894	KLK12	0.193555	0.917867	0.111247	0.928716	-0.041174	-0.0919065	0.00955851	0.769285	0.988875	0.00730319	-0.0416684	0.0562748
16875181	BX648243	ZNF677	0.194061	0.917867	0.754531	0.989428	0.0101809	-0.0538593	0.0742211	0.113687	0.930657	-0.0498294	-0.111647	0.0119881
16875237	OTTHUMT00000134433	AC008440.5	0.202702	0.917867	0.0902127	0.925877	-0.0601647	-0.129827	0.00949734	0.980314	0.997935	-0.000843576	-0.0680877	0.0664005
16875642	NM_003180	SYT5	0.203093	0.917867	0.0808213	0.918212	0.0364063	-0.00449286	0.0773054	0.356351	0.969803	0.0185273	-0.0209522	0.0580069
16876278	NM_014512	KIR2DS1	0.197188	0.917867	0.407728	0.971879	-0.0602015	-0.20314	0.0827366	0.0746881	0.920162	-0.125398	-0.263375	0.0125791
16876760	OTTHUMT00000322748	AC021021.2	0.204947	0.917867	0.409926	0.971912	0.0230116	-0.0318827	0.0779059	0.0783928	0.920162	0.0475524	-0.00543654	0.100541
16877404	ENST00000365290	RNU5E-7P	0.198434	0.917867	0.310232	0.963789	0.050238	-0.0470499	0.147526	0.0827428	0.920162	0.0830674	-0.0108436	0.176978
16877578	ENST00000405799	TDRD15	0.202483	0.917867	0.668798	0.986065	0.0115003	-0.0413673	0.0643679	0.0754336	0.920162	0.0462608	-0.0047718	0.0972934
16878414	ENST00000448427	MRPL33	0.196701	0.917867	0.13571	0.933529	-0.0576335	-0.133459	0.0181922	0.147821	0.942524	-0.0539601	-0.127154	0.0192337
16878585	NR_002741	SNORD53	0.205548	0.917867	0.0965589	0.927174	-0.0385	-0.0839541	0.00695405	0.959506	0.997507	0.0011326	-0.0427438	0.045009
16879815	OTTHUMT00000329487	AC016722.4	0.198414	0.917867	0.0766693	0.918212	-0.0607143	-0.127976	0.006547	0.381477	0.97308	-0.0289091	-0.0938358	0.0360176
16882651	NR_110236	LOC101928371	0.198431	0.917867	0.83409	0.994749	0.00662533	-0.055588	0.0688386	0.0793556	0.920162	0.0537185	-0.00633543	0.113772
16883715	NM_003855	IL18R1	0.204303	0.917867	0.0960087	0.927174	-0.0484894	-0.105642	0.00866334	0.251189	0.959867	-0.0322234	-0.0873924	0.0229456
16884967	NM_001178042	DBI	0.196344	0.917867	0.210437	0.950129	0.0311923	-0.0177268	0.0801114	0.413644	0.975554	-0.0196381	-0.0668592	0.0275831
16885726	NM_080386	TUBA3D	0.20332	0.917867	0.143287	0.933529	0.0451949	-0.0154203	0.10581	0.148176	0.942524	0.043098	-0.0154133	0.101609
16886165	OTTHUMT00000331961	AC016710.1	0.204502	0.917867	0.85695	0.997461	-0.00433189	-0.0515994	0.0429357	0.106448	0.928447	0.0375386	-0.00808832	0.0831655
16887036	ENST00000391010	RNA5SP109	0.197035	0.917867	0.0828698	0.92074	0.0555275	-0.00727464	0.11833	0.91168	0.99714	0.00341863	-0.0572036	0.0640409
16889016	OTTHUMT00000334994	AC064834.1	0.203139	0.917867	0.135637	0.933529	0.032992	-0.0104059	0.0763899	0.662691	0.981345	-0.00929173	-0.0511833	0.0325998
16889344	ENST00000364867	RNU1-133P	0.195948	0.917867	0.13023	0.933529	0.0535618	-0.0159138	0.123037	0.153378	0.942524	0.0487701	-0.0182941	0.115834
16889395	OTTHUMT00000336586	AC005037.3	0.193687	0.917867	0.179051	0.942319	-0.0362379	-0.0891961	0.0167203	0.111916	0.930213	-0.0414107	-0.0925308	0.00970931
16889762	NM_177538	CYP20A1	0.203706	0.917867	0.0827171	0.92074	-0.0356347	-0.0759178	0.00464837	0.338318	0.965537	-0.0189449	-0.0578298	0.01994
16890058	OTTHUMT00000337056	AC007879.7	0.202901	0.917867	0.0832587	0.92074	-0.0661074	-0.140971	0.00875573	0.328357	0.964895	-0.035942	-0.108207	0.0363227
16891208	NM_001008910	STK16	0.20418	0.917867	0.714456	0.987441	-0.00903489	-0.0576001	0.0395303	0.126603	0.933207	0.0364878	-0.0103917	0.0833673
16894091	ENST00000585834	MIR7515	0.200877	0.917867	0.952484	0.999612	-0.00155042	-0.0527287	0.0496279	0.0947589	0.920162	0.0420728	-0.00732919	0.0914747
16894109	NR_038369	LINC00487	0.192888	0.917867	0.606853	0.982147	-0.0158585	-0.0764628	0.0447458	0.0702243	0.918924	-0.0540102	-0.112511	0.00449057
16894174	uc002qyw.3	LINC00298	0.203525	0.917867	0.0866985	0.924793	-0.0651195	-0.139687	0.00944763	0.302041	0.96486	-0.0378049	-0.109784	0.034174
16894700	OTTHUMT00000323747	AC010745.3	0.202065	0.917867	0.0859194	0.924223	0.054668	-0.00777551	0.117112	0.922397	0.99714	0.00298527	-0.0572909	0.0632615
16896019	ENST00000428036	LOC100505774	0.198666	0.917867	0.158373	0.934038	-0.0464402	-0.111079	0.0181988	0.129394	0.933207	-0.0482086	-0.110604	0.0141868
16896574	OTTHUMT00000326760	AC009229.6	0.198293	0.917867	0.0751541	0.918212	-0.0379711	-0.0798185	0.00387638	0.409327	0.975491	-0.0169552	-0.0573502	0.0234397
16897946	NM_018014	BCL11A	0.199397	0.917867	0.0782979	0.918212	-0.0425126	-0.0898703	0.00484519	0.364214	0.971602	-0.0211042	-0.0668182	0.0246098
16898461	NR_110600	LOC102724321	0.19629	0.917867	0.508991	0.974321	0.0184815	-0.0365411	0.0735041	0.170585	0.947641	-0.0370668	-0.0901796	0.016046
16900858	OTTHUMT00000329534	AC092675.3	0.201028	0.917867	0.0765631	0.918212	-0.0429816	-0.0905809	0.00461758	0.734642	0.985893	-0.00791875	-0.0538658	0.0380283
16901622	NR_036225	MIR4267	0.203722	0.917867	0.0784202	0.918212	-0.0796039	-0.168317	0.00910911	0.754055	0.986954	-0.013641	-0.0992748	0.0719928
16902296	NM_001142273	CLASP1	0.201958	0.917867	0.0745729	0.918212	-0.023247	-0.0488158	0.00232179	0.4838	0.978263	-0.00879017	-0.0334715	0.0158911
16903327	NM_001006636	GTDC1	0.205016	0.917867	0.619501	0.984137	-0.0101709	-0.0504504	0.0301085	0.146471	0.942524	0.0287605	-0.0101209	0.0676418
16903527	OTTHUMT00000332398	AC018731.3	0.205355	0.917867	0.0787483	0.918212	0.0361918	-0.004186	0.0765696	0.406818	0.975491	0.0164477	-0.0225286	0.055424
16904972	ENST00000516998	RNU6-1006P	0.196751	0.917867	0.802634	0.992506	0.01355	-0.0930785	0.120179	0.108654	0.928447	-0.0841495	-0.187077	0.018778
16905436	ENST00000295549	LINC01116	0.199753	0.917867	0.442618	0.972363	-0.0204232	-0.0727162	0.0318698	0.0745767	0.920162	-0.0458937	-0.0963716	0.00458428
16907029	NR_110267	LOC101927619	0.198798	0.917867	0.984571	0.999842	-0.000452219	-0.046449	0.0455446	0.090982	0.920162	0.0382552	-0.00614514	0.0826555
16908316	NM_001087	AAMP	0.203799	0.917867	0.0786502	0.918212	0.0377296	-0.00434999	0.0798092	0.394042	0.975175	0.0176127	-0.0230063	0.0582318
16909526	ENST00000411266	RNU2-22P	0.193768	0.917867	0.363711	0.967782	0.0268248	-0.0312197	0.0848693	0.236397	0.959267	-0.0337719	-0.0898017	0.0222579
16909887	OTTHUMT00000328876	AC112721.2	0.197993	0.917867	0.179212	0.942346	-0.0371236	-0.0913964	0.0171492	0.489031	0.978263	0.0184354	-0.0339536	0.0708244
16909986	OTTHUMT00000328354	AC012485.2	0.199541	0.917867	0.227907	0.953854	0.0284061	-0.0178699	0.0746821	0.0984769	0.923485	0.0376186	-0.00705116	0.0822884
16910609	uc002wdn.3	TRIB3	0.20374	0.917867	0.362642	0.967782	-0.0297937	-0.0941188	0.0345313	0.249496	0.959867	0.0363974	-0.0256949	0.0984897
16912224	OTTHUMT00000078460	RP13-401N8.1	0.201562	0.917867	0.262168	0.960941	0.0565412	-0.0425278	0.15561	0.0919078	0.920162	0.0821586	-0.0134718	0.177789
16912520	NM_015352	POFUT1	0.194898	0.917867	0.625999	0.984217	-0.0114184	-0.0574913	0.0346545	0.137457	0.936131	0.0336527	-0.0108211	0.0781264
16913727	OTTHUMT00000079230	RP1-191L6.2	0.205249	0.917867	0.0763264	0.918212	-0.0583013	-0.122814	0.00621117	0.473131	0.978263	-0.0227234	-0.0849967	0.0395499
16914859	NR_030375	MIR645	0.203279	0.917867	0.511938	0.974321	-0.0169661	-0.0678306	0.0338984	0.175837	0.951607	0.033848	-0.015251	0.0829471
16914875	ENST00000463943	BCAS4	0.199298	0.917867	0.12889	0.933529	-0.0454177	-0.104123	0.0132878	0.683619	0.981345	0.0117427	-0.0449251	0.0684106
16915064	ENST00000371328	FAM209A	0.205358	0.917867	0.654439	0.984905	0.0158832	-0.0539009	0.0856674	0.138921	0.937688	-0.0507823	-0.118144	0.0165797
16915590	NM_198935	SS18L1	0.203766	0.917867	0.166363	0.936994	-0.0254406	-0.0615333	0.0106521	0.129106	0.933207	-0.0269388	-0.0617787	0.00790114
16918419	NM_031231	NECAB3	0.202395	0.917867	0.95538	0.999612	-0.00171784	-0.0621073	0.0586716	0.0952898	0.920162	0.049565	-0.00872837	0.107858
16919547	NM_003064	SLPI	0.202271	0.917867	0.0866212	0.924768	0.112775	-0.0163297	0.24188	0.297155	0.964421	0.0661217	-0.0585021	0.190745
16919648	NM_080614	WFDC3	0.195259	0.917867	0.0833781	0.92074	0.0604327	-0.00803079	0.128896	0.933596	0.99714	0.0027995	-0.0632877	0.0688867
16919784	NM_021248	CDH22	0.203852	0.917867	0.22524	0.953854	-0.0350313	-0.0917727	0.0217102	0.401653	0.975491	0.0233691	-0.0314029	0.078141
16920451	OTTHUMT00000419024	RP5-823G15.5	0.197946	0.917867	0.184955	0.945759	0.0422637	-0.0203435	0.104871	0.112862	0.930657	0.0488263	-0.0116078	0.10926
16921751	OTTHUMT00000170919	AF241725.4	0.202677	0.917867	0.0791422	0.918212	0.0507237	-0.00594169	0.107389	0.785436	0.989605	0.00757125	-0.0471273	0.0622698
16922089	NM_001128077	KRTAP20-3	0.19575	0.917867	0.108381	0.928716	0.0580946	-0.0129087	0.129098	0.800176	0.990486	-0.00882052	-0.0773593	0.0597183
16922943	uc002yza.2	FAM3B	0.19379	0.917867	0.784985	0.991326	0.0198377	-0.123172	0.162847	0.109224	0.928447	-0.112678	-0.250723	0.0253676
16923745	NR_026943	LOC642852	0.198365	0.917867	0.655715	0.984905	0.0115622	-0.0394388	0.0625633	0.0733557	0.920162	0.0449505	-0.00428032	0.0941814
16923951	NM_006031	PCNT	0.197245	0.917867	0.077624	0.918212	0.0357921	-0.00398851	0.0755726	0.807694	0.990754	0.00475209	-0.0336477	0.0431519
16924746	OTTHUMT00000171870	AF129075.5	0.202082	0.917867	0.240853	0.957773	-0.0250416	-0.0669844	0.0169011	0.372485	0.97185	0.0183706	-0.0221163	0.0588576
16925464	OTTHUMT00000194708	AP000697.6	0.204432	0.917867	0.420298	0.971912	-0.0207052	-0.0712094	0.029799	0.0776635	0.920162	-0.0438574	-0.0926087	0.00489381
16927486	NR_027051	THAP7-AS1	0.200858	0.917867	0.100726	0.927174	0.0523384	-0.0102265	0.114903	0.223432	0.959267	0.0374321	-0.0229612	0.0978254
16927856	ENST00000390324	IGLJ3	0.199677	0.917867	0.562233	0.978406	0.0184933	-0.0442544	0.081241	0.0729202	0.91993	0.055388	-0.00518169	0.115958
16928109	NM_001084393	DDTL	0.195429	0.917867	0.352209	0.965457	0.0423363	-0.0471031	0.131776	0.0771226	0.920162	0.0778112	-0.00852384	0.164146
16928178	OTTHUMT00000320173	KB-318B8.7	0.195719	0.917867	0.148608	0.933529	0.0346385	-0.0124382	0.0817151	0.581783	0.979316	-0.0127284	-0.058171	0.0327143
16928411	NR_029395	IGLL3P	0.197596	0.917867	0.1425	0.933529	0.0581589	-0.0196894	0.136007	0.612633	0.979387	-0.0193482	-0.0944944	0.055798
16930224	OTTHUMT00000331463	RP3-333H23.8	0.202702	0.917867	0.178343	0.941877	-0.0356399	-0.0876392	0.0163594	0.120647	0.933207	-0.0396954	-0.0898898	0.010499
16930943	ENST00000443063	LOC100506679	0.195916	0.917867	0.446074	0.972363	0.0217345	-0.0343403	0.0778092	0.0726631	0.919279	0.0495425	-0.0045859	0.103671
16932084	OTTHUMT00000314642	XXbac-B476C20.9	0.201242	0.917867	0.314796	0.964019	-0.033984	-0.10042	0.0324522	0.083806	0.920162	-0.056529	-0.120659	0.00760126
16933667	NM_001202502	NIPSNAP1	0.200001	0.917867	0.641944	0.984905	0.00915164	-0.0295535	0.0478568	0.0738245	0.920162	0.0340575	-0.00330416	0.0714192
16934171	ENST00000467813	C22orf42	0.194102	0.917867	0.0860793	0.924223	-0.0417489	-0.0894603	0.00596245	0.268256	0.96262	-0.0259515	-0.0720068	0.0201039
16934357	OTTHUMT00000320591	RP1-288L1.5	0.201744	0.917867	0.377237	0.968484	-0.0225627	-0.0727866	0.0276612	0.0786212	0.920162	-0.0434732	-0.0919539	0.00500747
16934361	OTTHUMT00000320593	RP1-288L1.4	0.200503	0.917867	0.567871	0.978406	-0.0150338	-0.0667885	0.0367209	0.0733001	0.920162	-0.0456236	-0.0955819	0.00433468
16935751	NM_012263	TTLL1	0.20278	0.917867	0.0876028	0.924908	0.0418519	-0.00621002	0.0899139	0.292339	0.963702	0.0248624	-0.0215314	0.0712561
16935926	NM_001135862	PHF21B	0.199449	0.917867	0.761666	0.989428	0.00548114	-0.0300627	0.041025	0.115987	0.931238	-0.027481	-0.0617911	0.00682914
16936648	NR_027928	CHKB-CPT1B	0.193793	0.917867	0.942638	0.999612	-0.00202962	-0.0575114	0.0534521	0.0832555	0.920162	-0.0472928	-0.100849	0.00626322
16937855	NM_001004019	FBLN2	0.204919	0.917867	0.113499	0.930266	0.0539191	-0.0129371	0.120775	0.802727	0.990754	-0.00819708	-0.0727327	0.0563386
16938554	XR_251337	LOC101927995	0.200246	0.917867	0.234589	0.95465	0.0268386	-0.0175164	0.0711936	0.378849	0.972413	-0.0191695	-0.0619849	0.0236459
16939510	ENST00000447116	ZNF619	0.193168	0.917867	0.760949	0.989428	-0.00800672	-0.0597675	0.043754	0.112197	0.930657	0.0404426	-0.00952161	0.0904067
16940593	ENST00000472301	P4HTM	0.195391	0.917867	0.500367	0.973663	0.0125071	-0.023982	0.0489962	0.0713176	0.919279	0.0323922	-0.00283042	0.0676148
16941389	NM_145262	GLYCTK	0.19809	0.917867	0.0727827	0.918212	-0.0427886	-0.0895576	0.00398039	0.629094	0.979974	-0.0110884	-0.056234	0.0340573
16941885	NM_018398	CACNA2D3	0.193401	0.917867	0.194017	0.949747	0.0297644	-0.0152419	0.0747707	0.441481	0.978263	-0.0170096	-0.0604538	0.0264345
16944231	ENST00000478301	ZBTB20-AS2	0.198857	0.917867	0.0922356	0.925877	-0.066941	-0.144937	0.0110555	0.969686	0.997935	0.00145461	-0.0738347	0.0767439
16947219	OTTHUMT00000351106	RP11-451G4.3	0.193754	0.917867	0.0733305	0.918212	-0.046959	-0.098385	0.00446704	0.4009	0.975491	-0.0212138	-0.0708549	0.0284273
16948773	NM_018358	ABCF3	0.200156	0.917867	0.179016	0.942319	0.0245199	-0.0113107	0.0603505	0.495018	0.978263	-0.0120036	-0.0465905	0.0225833
16949503	NR_029502	MIR28	0.194349	0.917867	0.0954192	0.927174	-0.0782187	-0.170248	0.0138104	0.908238	0.99714	0.00520572	-0.0836291	0.0940405
16950686	NM_001136026	SEC13	0.193998	0.917867	0.724488	0.987792	0.00712461	-0.0326298	0.046879	0.0731455	0.920162	0.0350639	-0.00331063	0.0734384
16951508	XM_005265485	ZNF385D	0.194318	0.917867	0.100329	0.927174	0.0357261	-0.00693058	0.0783828	0.860464	0.996666	-0.00367995	-0.0448561	0.0374962
16953906	NM_001199160	USP19	0.199189	0.917867	0.115488	0.930892	0.0254556	-0.00628216	0.0571934	0.181897	0.951607	0.0208266	-0.00980958	0.0514628
16957095	NM_001777	CD47	0.198177	0.917867	0.0796061	0.918212	-0.0273543	-0.0579603	0.00325173	0.841715	0.993792	-0.00299962	-0.0325433	0.0265441
16957771	NM_018266	TMEM39A	0.204937	0.917867	0.0858818	0.924223	-0.0253832	-0.0543732	0.00360679	0.315024	0.964895	-0.0143077	-0.0422915	0.013676
16960082	NR_034032	LOC100289361	0.1988	0.917867	0.19727	0.949747	-0.0364097	-0.0918679	0.0190484	0.108179	0.928447	-0.0438258	-0.097359	0.00970741
16960399	NM_016094	COMMD2	0.202162	0.917867	0.180441	0.942874	-0.0301931	-0.0744589	0.0140728	0.118992	0.933207	-0.033944	-0.0766734	0.00878546
16960567	NM_023915	GPR87	0.204568	0.917867	0.105475	0.928716	-0.0492725	-0.108994	0.0104491	0.217253	0.959267	-0.036214	-0.0938627	0.0214347
16960842	ENST00000410743	RNA5SP146	0.192985	0.917867	0.283045	0.960941	0.0435536	-0.0361633	0.123271	0.302767	0.96486	-0.0403551	-0.117305	0.0365949
16960942	NR_108088	IL12A-AS1	0.195709	0.917867	0.0979302	0.927174	-0.0398156	-0.0870171	0.00738576	0.890346	0.996666	0.00319364	-0.0423694	0.0487567
16962493	NM_002916	RFC4	0.203567	0.917867	0.628557	0.9844	0.0128281	-0.0393191	0.0649752	0.143291	0.941338	-0.0375312	-0.0878683	0.0128059
16962921	NM_024524	ATP13A3	0.197503	0.917867	0.0795328	0.918212	0.0485193	-0.0057544	0.102793	0.846525	0.994759	0.00515553	-0.0472343	0.0575454
16963511	OTTHUMT00000340291	AC128709.3	0.20099	0.917867	0.0894492	0.925877	0.0463222	-0.00718417	0.0998286	0.981446	0.997935	0.000610662	-0.0510386	0.0522599
16964139	OTTHUMT00000360902	RP11-503N18.4	0.205439	0.917867	0.080085	0.918212	-0.0595646	-0.126317	0.0071873	0.777869	0.988875	-0.00924187	-0.0736768	0.0551931
16964590	BC029569	LOC101928306	0.198503	0.917867	0.492593	0.973663	0.0290574	-0.0541986	0.112313	0.0728374	0.91993	0.0735124	-0.0068539	0.153879
16965035	NR_046416	USP17L9P	0.193968	0.917867	0.735116	0.988376	-0.0151841	-0.103451	0.0730826	0.0734595	0.920162	-0.0777669	-0.16297	0.00743609
16966184	ENST00000517161	RNA5SP159	0.20011	0.917867	0.766953	0.989428	0.00918486	-0.0517697	0.0701395	0.0772745	0.920162	0.0530024	-0.00583653	0.111841
16967263	OTTHUMT00000361854	RP11-807H7.2	0.195342	0.917867	0.840386	0.995182	0.0047641	-0.0417622	0.0512905	0.078248	0.920162	0.0403233	-0.00458813	0.0852348
16968274	NR_038342	LINC01088	0.19806	0.917867	0.135974	0.933529	0.0471584	-0.0149278	0.109245	0.149333	0.942524	0.0440178	-0.0159134	0.103949
16968848	NM_145715	TIGD2	0.200639	0.917867	0.908836	0.997461	-0.00366375	-0.0665972	0.0592697	0.0987328	0.923485	0.0511207	-0.00962834	0.11187
16969048	OTTHUMT00000364274	RP11-554D13.1	0.202268	0.917867	0.0794725	0.918212	0.0521071	-0.00616817	0.110382	0.3686	0.97185	0.0257325	-0.0305201	0.0819851
16970409	NM_145207	SPATA5	0.204032	0.917867	0.681352	0.986065	0.00835952	-0.031678	0.048397	0.0764018	0.920162	0.0349179	-0.00372997	0.0735657
16971859	NR_026992	LOC340017	0.197979	0.917867	0.416406	0.971912	0.0218728	-0.0310345	0.07478	0.210803	0.959267	-0.0325381	-0.083609	0.0185328
16972420	NR_036093	MIR548T	0.203895	0.917867	0.309984	0.963789	-0.0901606	-0.264671	0.0843495	0.292247	0.963702	0.090291	-0.0781619	0.258744
16972844	XR_431816	LOC102723779	0.200885	0.917867	0.198793	0.949747	-0.0279318	-0.0706217	0.0147582	0.447882	0.978263	0.0159087	-0.0252995	0.0571169
16973723	NM_001172656	ZFYVE28	0.205387	0.917867	0.413788	0.971912	-0.0257905	-0.0878247	0.0362438	0.0784257	0.920162	-0.0537315	-0.113613	0.00614963
16973753	ENST00000505421	ZFYVE28	0.195044	0.917867	0.0744744	0.918212	-0.0572802	-0.12026	0.00569933	0.751544	0.98649	-0.00978636	-0.0705799	0.0510072
16974491	ENST00000362550	RN7SKP170	0.202272	0.917867	0.813673	0.993978	-0.0070411	-0.0657993	0.0517171	0.11048	0.930027	0.0461319	-0.0105869	0.102851
16974524	NM_005130	FGFBP1	0.20401	0.917867	0.0768671	0.918212	-0.042209	-0.089001	0.00458307	0.435109	0.978263	-0.0179326	-0.0631005	0.0272353
16975707	NM_001278623	NFXL1	0.204374	0.917867	0.710035	0.987441	-0.035309	-0.222077	0.151459	0.0773018	0.920162	-0.162387	-0.342672	0.0178985
16976821	NM_002704	PPBP	0.197958	0.917867	0.29262	0.962069	-0.0510752	-0.146438	0.0442878	0.300473	0.964837	0.0485056	-0.0435474	0.140559
16976894	XR_112646	LOC100506253	0.200533	0.917867	0.110352	0.928716	0.0512628	-0.0117415	0.114267	0.195539	0.954807	0.0400835	-0.020734	0.100901
16980005	NM_030648	SETD7	0.199549	0.917867	0.87134	0.997461	-0.00426367	-0.0560444	0.0475171	0.102049	0.928447	0.041651	-0.00833244	0.0916345
16980495	ENST00000458836	RNU7-197P	0.203996	0.917867	0.854169	0.997091	0.003992	-0.0387268	0.0467108	0.0829083	0.920162	0.0364549	-0.00478114	0.077691
16981927	ENST00000364563	RNU6-335P	0.200644	0.917867	0.0740367	0.918212	-0.096153	-0.201712	0.00940649	0.637669	0.980109	-0.0244026	-0.126298	0.077493
16983143	OTTHUMT00000366002	CTD-2201E9.4	0.203074	0.917867	0.755635	0.989428	0.00808144	-0.0429899	0.0591528	0.11916	0.933207	-0.0391447	-0.0884434	0.010154
16984809	NM_001008397	GPX8	0.200498	0.917867	0.368212	0.967782	-0.0245316	-0.0781155	0.0290523	0.241721	0.959267	0.0308244	-0.0208996	0.0825484
16985059	OTTHUMT00000367929	CTD-2254N19.1	0.203818	0.917867	0.607075	0.982147	-0.0145265	-0.0700751	0.041022	0.148552	0.942524	0.0394588	-0.0141617	0.0930792
16985704	NM_002538	OCLN	0.20404	0.917867	0.453798	0.972363	0.0332747	-0.0540511	0.120601	0.0762646	0.920162	0.0761951	-0.00809968	0.16049
16985943	NM_004291	CARTPT	0.200058	0.917867	0.177351	0.94184	-0.038137	-0.093652	0.017378	0.499372	0.978263	0.0184107	-0.0351774	0.0719988
16986471	OTTHUMT00000369060	CTC-564N23.2	0.205512	0.917867	0.961535	0.999612	-0.00182278	-0.0761637	0.0725181	0.0963607	0.921117	0.0608182	-0.0109423	0.132579
16986748	NM_002439	MSH3	0.198102	0.917867	0.0791571	0.918212	-0.0520121	-0.11012	0.00609552	0.833062	0.992487	-0.00601088	-0.0621017	0.0500799
16987645	ENST00000312637	FAM174A	0.194914	0.917867	0.0770828	0.918212	-0.0538307	-0.11355	0.00588881	0.349237	0.967416	-0.0274563	-0.0851029	0.0301903
16988565	NM_001136239	PRDM6	0.200069	0.917867	0.32229	0.964019	-0.0251403	-0.0750562	0.0247756	0.275725	0.96262	0.0267299	-0.0214535	0.0749132
16988595	OTTHUMT00000372350	CTC-369A16.2	0.193267	0.917867	0.353909	0.965646	-0.0240389	-0.0750034	0.0269255	0.0758728	0.920162	-0.0445282	-0.0937236	0.00466732
16989421	ENST00000504352	PCBD2	0.194699	0.917867	0.0733318	0.918212	0.0525175	-0.00499606	0.110031	0.411111	0.975491	0.0232139	-0.0323035	0.0787312
16990083	NM_080670	SLC35A4	0.205394	0.917867	0.840364	0.995182	-0.00323923	-0.0348692	0.0283907	0.108935	0.928447	0.0249419	-0.00559016	0.055474
16990203	NR_026705	VTRNA1-3	0.201883	0.917867	0.554996	0.978406	-0.0272373	-0.117967	0.0634928	0.160941	0.945809	0.0625357	-0.0250453	0.150117
16990931	ENST00000503240	PCYOX1L	0.202233	0.917867	0.234092	0.95465	0.0270199	-0.0175871	0.071627	0.383461	0.973158	-0.0190924	-0.0621512	0.0239664
16992055	OTTHUMT00000371519	CTC-558O2.2	0.198975	0.917867	0.0764547	0.918212	0.0475812	-0.00509221	0.100255	0.758331	0.987829	0.00795396	-0.0428911	0.0587991
16992530	OTTHUMT00000372782	CTB-33O18.1	0.201924	0.917867	0.13767	0.933529	0.0489653	-0.01578	0.113711	0.15256	0.942524	0.0455405	-0.0169575	0.108038
16996298	NM_001190981	IL6ST	0.20201	0.917867	0.859657	0.997461	0.00367149	-0.0371712	0.0445141	0.0822745	0.920162	0.0349263	-0.00449873	0.0743513
16996639	NR_105000	LOC100506526	0.196355	0.917867	0.073488	0.918212	-0.0391571	-0.0820626	0.00374848	0.427255	0.977577	-0.0167262	-0.0581425	0.0246901
16998027	NM_198273	LYSMD3	0.201242	0.917867	0.0737979	0.918212	-0.0315609	-0.0661805	0.00305873	0.597445	0.979316	-0.00897426	-0.0423923	0.0244437
16998059	NM_020801	ARRDC3	0.200761	0.917867	0.227463	0.953854	-0.0291414	-0.07657	0.0182872	0.0994885	0.924847	-0.0384396	-0.084222	0.00734274
16998306	OTTHUMT00000370276	AC008592.4	0.197418	0.917867	0.155293	0.934038	0.0337643	-0.0128823	0.0804109	0.56191	0.978379	-0.0132817	-0.0583092	0.0317458
16998887	NR_104673	LOC102467216	0.202875	0.917867	0.0843121	0.922614	-0.0508145	-0.108557	0.00692757	0.88941	0.996666	-0.00394037	-0.0596782	0.0517975
17000210	NR_026763	SMAD5-AS1	0.196125	0.917867	0.351213	0.965457	0.0282082	-0.0312609	0.0876774	0.247883	0.959867	-0.033765	-0.09117	0.0236401
17000292	NR_030588	MIR874	0.196617	0.917867	0.107547	0.928716	0.0738621	-0.016198	0.163922	0.19435	0.954807	0.0574498	-0.0294843	0.144384
17000428	NM_001496	GFRA3	0.192997	0.917867	0.0708424	0.918212	-0.0522011	-0.108867	0.00446531	0.646517	0.980611	-0.012756	-0.0674556	0.0419435
17002471	NM_000813	GABRB2	0.204398	0.917867	0.168822	0.938125	0.0372864	-0.01592	0.0904929	0.536066	0.978263	-0.0161627	-0.0675224	0.035197
17002813	NM_152277	UBTD2	0.192874	0.917867	0.0713717	0.918212	-0.0416025	-0.0868488	0.0036439	0.675552	0.981345	-0.00929517	-0.0529711	0.0343807
17004829	NR_038964	ELOVL2-AS1	0.198412	0.917867	0.0724986	0.918212	0.056678	-0.00521056	0.118567	0.517942	0.978263	0.0196438	-0.0400966	0.0793843
17005787	ENST00000359193	HIST1H2AI	0.196382	0.917867	0.159381	0.934337	-0.0632167	-0.15142	0.024987	0.126226	0.933207	-0.0663351	-0.151477	0.018807
17008715	OTTHUMT00000040563	RP3-475N16.1	0.201646	0.917867	0.598662	0.981457	-0.0126657	-0.0599872	0.0346557	0.0739871	0.920162	-0.0416156	-0.0872945	0.0040633
17010552	ENST00000230510	TTK	0.203219	0.917867	0.0832529	0.92074	-0.0501745	-0.106993	0.00664439	0.867513	0.996666	-0.00465171	-0.0594985	0.0501951
17011217	ENST00000413795	GRIK2	0.201138	0.917867	0.0784589	0.918212	0.0520267	-0.00596101	0.110014	0.374968	0.97185	0.0252663	-0.0307087	0.0812413
17011424	XM_005266885	LACE1	0.205316	0.917867	0.276768	0.960941	0.0283206	-0.0228414	0.0794825	0.0916248	0.920162	0.0424661	-0.00692002	0.0918523
17012598	NM_005021	ENPP3	0.20528	0.917867	0.661006	0.986065	-0.0157807	-0.0865504	0.054989	0.0765075	0.920162	-0.061698	-0.130011	0.00661532
17013090	NR_121622	LOC100507477	0.199199	0.917867	0.101001	0.927174	0.0357248	-0.00701495	0.0784645	0.879245	0.996666	-0.00318669	-0.0444429	0.0380696
17013213	OTTHUMT00000042524	RP1-20N2.6	0.194077	0.917867	0.0740477	0.918212	-0.0631619	-0.132505	0.00618168	0.751556	0.98649	-0.0107748	-0.0777114	0.0561619
17056833	ENST00000444775	TRGV9	0.205739	0.917894	0.204458	0.949747	-0.0682688	-0.173932	0.0373941	0.111056	0.930027	-0.082823	-0.184818	0.0191724
17104313	NM_000044	AR	0.205628	0.917894	0.226732	0.953854	0.0317073	-0.019816	0.0832307	0.402559	0.975491	-0.0211791	-0.0709141	0.0285559
16692448	AB084917	PPIAL4B	0.205696	0.917894	0.110942	0.928716	0.0629793	-0.0145541	0.140513	0.204656	0.959212	0.0483343	-0.0265079	0.123177
16845623	NM_000342	SLC4A1	0.205728	0.917894	0.230761	0.953854	-0.0404362	-0.106717	0.025844	0.395776	0.975175	0.0276404	-0.0363394	0.0916201
16856765	NM_001077238	SPPL2B	0.205695	0.917894	0.560767	0.978406	-0.0119581	-0.0523803	0.0284641	0.162408	0.945809	0.0277633	-0.0112558	0.0667825
16887237	NM_001142270	DHRS9	0.205695	0.917894	0.320971	0.964019	0.0558134	-0.0547013	0.166328	0.284761	0.963232	-0.0580767	-0.164756	0.0486022
16926188	ENST00000442815	LOC101928399	0.205831	0.918194	0.200773	0.949747	-0.0397748	-0.100834	0.0212847	0.454631	0.978263	0.0224171	-0.036523	0.0813573
16983950	NM_024867	SPEF2	0.205866	0.918238	0.0757989	0.918212	0.0401352	-0.00419562	0.0844661	0.52724	0.978263	0.0137595	-0.0290326	0.0565517
16716895	NR_038444	ENTPD1-AS1	0.206032	0.918301	0.579999	0.978902	0.0138449	-0.0353512	0.0630409	0.157271	0.943858	-0.0342093	-0.0816977	0.0132792
16739536	NM_024784	ZBTB3	0.205958	0.918301	0.0867917	0.924901	-0.0439479	-0.0942868	0.00639099	0.312359	0.964895	-0.0249818	-0.0735734	0.0236099
16772861	OTTHUMT00000043983	RP11-38M15.11	0.205968	0.918301	0.0861455	0.924223	0.0687984	-0.00984225	0.147439	0.317778	0.964895	0.0385917	-0.0373194	0.114503
16774950	NM_001101320	SERPINE3	0.205929	0.918301	0.692486	0.986065	0.0107428	-0.0426792	0.0641649	0.131747	0.933941	-0.039599	-0.0911668	0.0119688
16776983	ENST00000455857	LINC00452	0.206117	0.918301	0.149326	0.933529	-0.0358343	-0.0846225	0.012954	0.611078	0.979387	0.0121788	-0.034916	0.0592737
16782028	ENST00000390489	TRAJ48	0.206016	0.918301	0.90896	0.997461	0.0043217	-0.070015	0.0786585	0.101618	0.928447	-0.0598702	-0.131627	0.0118863
16897558	NR_037453	MIR3682	0.20611	0.918301	0.0782359	0.918212	-0.0441473	-0.0933158	0.00502122	0.426115	0.977369	-0.0192151	-0.0666769	0.0282468
16919044	NM_002895	RBL1	0.206061	0.918301	0.842305	0.995182	-0.00507129	-0.0552087	0.0450661	0.10908	0.928447	0.0395197	-0.00887742	0.0879168
16945426	NM_000539	RHO	0.206132	0.918301	0.365731	0.967782	0.0248217	-0.0291155	0.078759	0.250338	0.959867	-0.0304653	-0.0825304	0.0215998
17060627	NM_001289934	LRCH4	0.206021	0.918301	0.540891	0.978406	0.00949209	-0.0210313	0.0400154	0.0757897	0.920162	0.0266762	-0.00278771	0.0561401
17115033	NR_029521	MIR105-1	0.206234	0.918306	0.155281	0.934038	0.0386681	-0.0147517	0.0920878	0.588013	0.979316	-0.0142056	-0.0657712	0.03736
16726420	NM_001039496	TEX40	0.206215	0.918306	0.153676	0.933529	0.0342312	-0.0128746	0.0813369	0.594084	0.979316	-0.0123231	-0.0577939	0.0331476
16798400	ENST00000363931	SNORD115-28	0.206223	0.918306	0.152619	0.933529	-0.0397765	-0.0943721	0.0148191	0.14265	0.940657	-0.0393567	-0.0920573	0.0133439
16912212	ENST00000414393	ZNF337	0.206166	0.918306	0.59177	0.98045	0.0153937	-0.0410525	0.07184	0.15424	0.942524	-0.0395406	-0.0940276	0.0149464
16812997	NM_001144074	DET1	0.206274	0.918372	0.383987	0.970118	-0.0202378	-0.0659303	0.0254548	0.238538	0.959267	0.0264639	-0.0176427	0.0705705
16665235	OTTHUMT00000027965	RP11-393I23.4	0.207244	0.918487	0.805993	0.993054	0.00560207	-0.0392613	0.0504655	0.114443	0.930657	-0.0348347	-0.078141	0.00847149
16666590	BC043539	LINC01362	0.206514	0.918487	0.112707	0.930266	0.0422465	-0.0100208	0.0945138	0.815756	0.990971	-0.00597706	-0.0564302	0.0444761
16670943	NM_001144956	RIIAD1	0.207383	0.918487	0.12259	0.932544	0.0430278	-0.0116661	0.0977216	0.182841	0.951607	0.035813	-0.0169825	0.0886084
16680563	OTTHUMT00000098537	RP11-547D24.3	0.207163	0.918487	0.166288	0.936994	0.0423427	-0.0177183	0.102404	0.551805	0.978379	-0.0175452	-0.0755216	0.0404311
16702245	NR_120634	LOC101928150	0.207064	0.918487	0.107384	0.928716	-0.070444	-0.156296	0.0154082	0.861339	0.996666	0.00735948	-0.0755128	0.0902317
16705437	NR_031655	MIR1254-1	0.206748	0.918487	0.360501	0.967378	0.0275514	-0.0316673	0.08677	0.254762	0.959867	-0.0331372	-0.0903004	0.0240261
16709673	NM_005396	PNLIPRP2	0.207235	0.918487	0.122439	0.932544	0.0434209	-0.0117503	0.098592	0.75141	0.98649	-0.0085778	-0.061834	0.0446783
16714063	OTTHUMT00000358771	RP11-534L6.5	0.20731	0.918487	0.781174	0.991175	0.00822567	-0.0500137	0.0664651	0.117968	0.933065	-0.044784	-0.101002	0.0114339
16738018	OTTHUMT00000395646	RP11-750H9.5	0.206483	0.918487	0.126998	0.933529	-0.0315851	-0.0722081	0.00903784	0.720913	0.984461	0.00712273	-0.0320902	0.0463357
16767540	NM_144982	ZFC3H1	0.206541	0.918487	0.883129	0.997461	-0.00208854	-0.0300332	0.0258562	0.0856751	0.920162	-0.0236344	-0.0506091	0.0033404
16776182	XR_253204	FGF14-AS1	0.206909	0.918487	0.0798271	0.918212	0.0493958	-0.0059127	0.104704	0.401009	0.975491	0.0228101	-0.0305787	0.0761989
16788576	NR_003231	SNORD113-3	0.20702	0.918487	0.0768463	0.918212	0.0632929	-0.0068674	0.133453	0.487709	0.978263	0.0239047	-0.0438204	0.0916298
16825465	BX640895	SMG1P2	0.207077	0.918487	0.928128	0.999196	0.00148521	-0.0309015	0.0338719	0.0886944	0.920162	0.0271294	-0.00413322	0.058392
16827741	NR_033959	SMG1P7	0.207133	0.918487	0.118171	0.932544	-0.0627278	-0.141515	0.0160589	0.779042	0.988875	0.0108489	-0.0652031	0.086901
16830450	NM_175734	C17orf74	0.207238	0.918487	0.470286	0.972363	-0.0224132	-0.0834429	0.0386166	0.195403	0.954807	0.0388392	-0.0200722	0.0977506
16853330	NM_001171967	RBFA	0.20682	0.918487	0.780388	0.991175	-0.00847549	-0.0682632	0.0513123	0.117783	0.932925	0.0459979	-0.0117146	0.10371
16872181	ENST00000413851	IFNL3	0.206475	0.918487	0.57784	0.978902	-0.0161547	-0.0732325	0.0409232	0.0759986	0.920162	-0.049848	-0.104945	0.00524869
16881353	NM_001130455	DYSF	0.206357	0.918487	0.822601	0.993978	-0.00361447	-0.0353232	0.0280943	0.111723	0.930027	0.0248081	-0.00580006	0.0554163
16909159	OTTHUMT00000331297	AC068138.1	0.207339	0.918487	0.0894363	0.925877	-0.0588975	-0.126927	0.00913172	0.937377	0.99714	-0.00262301	-0.068291	0.0630449
16912850	NM_001282933	ZNF341	0.207165	0.918487	0.653633	0.984905	-0.00848968	-0.0456968	0.0287175	0.0771993	0.920162	-0.0323613	-0.068277	0.00355439
16913915	ENST00000373100	SGK2	0.207134	0.918487	0.32395	0.964019	0.0270895	-0.0268817	0.0810606	0.0860999	0.920162	0.0455842	-0.00651363	0.097682
16914256	ENST00000424705	LOC101927326	0.20689	0.918487	0.904621	0.997461	0.00447164	-0.0689297	0.077873	0.0871138	0.920162	0.0617947	-0.00905895	0.132648
16922081	NR_023342	KRTAP20-4	0.20661	0.918487	0.0943785	0.927174	0.055221	-0.00954452	0.119987	0.266295	0.96262	0.0353727	-0.0271449	0.0978903
16924586	OTTHUMT00000171423	AP001595.1	0.20682	0.918487	0.673784	0.986065	-0.0131074	-0.0743418	0.0481271	0.13598	0.936131	0.0448964	-0.0142126	0.104005
16948016	ENST00000516273	RNU6-547P	0.206459	0.918487	0.165561	0.936994	0.0453027	-0.0188463	0.109452	0.132498	0.933941	0.0474577	-0.0144648	0.10938
16954925	NM_001193533	NEK4	0.206406	0.918487	0.24355	0.959058	-0.0171126	-0.0459398	0.0117147	0.0992591	0.923892	-0.0233797	-0.0512064	0.00444701
16961610	NM_198407	GHSR	0.20724	0.918487	0.138144	0.933529	-0.0474389	-0.110242	0.0153639	0.159263	0.944773	-0.0434616	-0.104085	0.0171614
16970176	NR_037630	LOC645513	0.207093	0.918487	0.0791728	0.918212	-0.0773137	-0.163693	0.00906527	0.4158	0.975965	-0.0345159	-0.117897	0.0488649
16972480	NM_001040157	CEP44	0.206787	0.918487	0.0825759	0.92074	-0.0389033	-0.082861	0.00505441	0.358858	0.969859	-0.0198091	-0.0622411	0.0226228
16979108	NR_029860	MIR367	0.207349	0.918487	0.301377	0.963789	-0.0245646	-0.0712701	0.022141	0.0890436	0.920162	-0.0390808	-0.0841652	0.00600359
16979782	OTTHUMT00000366029	RP11-789C2.1	0.206564	0.918487	0.087098	0.924908	0.0546281	-0.00800521	0.117261	0.312708	0.964895	0.0310607	-0.0293987	0.09152
17025070	NM_016020	TFB1M	0.206581	0.918487	0.0978172	0.927174	-0.0375114	-0.081966	0.00694327	0.250057	0.959867	-0.0251242	-0.0680358	0.0177875
17046064	ENST00000363945	RNU6-1091P	0.206767	0.918487	0.136156	0.933529	-0.051268	-0.118796	0.0162601	0.672723	0.981345	0.014001	-0.0511832	0.0791852
17052104	NR_039678	MIR4468	0.207236	0.918487	0.719863	0.987441	0.0156899	-0.0703501	0.10173	0.0788647	0.920162	0.0744142	-0.00863938	0.157468
17063770	ENST00000390378	TRBV5-7	0.207058	0.918487	0.167706	0.936994	0.0426265	-0.0180402	0.103293	0.131614	0.933941	0.0449846	-0.0135764	0.103546
17072733	ENST00000410823	RN7SKP206	0.206953	0.918487	0.200705	0.949747	-0.032181	-0.0815754	0.0172135	0.457316	0.978263	0.0180266	-0.0296534	0.0657066
17076268	OTTHUMT00000376897	RP11-863K10.7	0.206642	0.918487	0.0855837	0.924223	0.0461253	-0.00650373	0.0987543	0.326109	0.964895	0.0253853	-0.025417	0.0761876
17076773	NM_001257180	SLC20A2	0.207161	0.918487	0.20687	0.950129	0.0223717	-0.0124393	0.0571828	0.111279	0.930027	0.0272692	-0.00633356	0.060872
17082892	AK127225	LOC100130027	0.207306	0.918487	0.212515	0.951756	0.0371851	-0.0213993	0.0957695	0.109272	0.928447	0.0461528	-0.0103982	0.102704
17088907	OTTHUMT00000053992	RP11-230L22.4	0.206359	0.918487	0.3853	0.970384	-0.0251624	-0.0821312	0.0318063	0.0804653	0.920162	-0.0490083	-0.104	0.00598307
17096715	ENST00000374781	OR13C3	0.207366	0.918487	0.126992	0.933529	-0.0419892	-0.0959925	0.012014	0.175241	0.951181	-0.0359866	-0.0881154	0.0161422
17114811	OTTHUMT00000058654	L29074.3	0.20698	0.918487	0.164226	0.936994	0.0451324	-0.0185731	0.108838	0.134025	0.933941	0.0469436	-0.0145507	0.108438
17117831	ENST00000596510	PLA2G4C	0.206906	0.918487	0.0774812	0.918212	0.0651973	-0.00723023	0.137625	0.672892	0.981345	0.0150086	-0.054905	0.0849222
16658192	NM_001126240	TP73	0.211664	0.91855	0.100856	0.927174	-0.0509819	-0.111949	0.00998484	0.947454	0.99714	0.00197184	-0.0568787	0.0608224
16664610	XR_425177	LOC102724097	0.20937	0.91855	0.513348	0.974321	0.0176985	-0.0355397	0.0709367	0.180802	0.951607	-0.0350235	-0.0864138	0.0163669
16666071	ENST00000419450	LOC101927244	0.211035	0.91855	0.130103	0.933529	0.0445073	-0.0132045	0.102219	0.176123	0.951607	0.0383791	-0.0173295	0.0940878
16667530	NM_017734	PALMD	0.209695	0.91855	0.516712	0.975394	-0.0153773	-0.0620053	0.0312506	0.0776488	0.920162	-0.0404934	-0.0855029	0.00451619
16668102	ENST00000473828	TMEM167B	0.211385	0.91855	0.290115	0.961906	0.0188243	-0.0161404	0.053789	0.323918	0.964895	-0.0169417	-0.0506928	0.0168095
16675660	ENST00000439056	FAM58BP	0.208226	0.91855	0.213873	0.951874	0.0350542	-0.0203376	0.0904459	0.43207	0.977577	-0.0213693	-0.0748385	0.0320999
16677221	NR_036068	MIR3122	0.208479	0.91855	0.0781085	0.918212	-0.0893079	-0.188731	0.0101149	0.462913	0.978263	-0.0358342	-0.131806	0.0601377
16686282	NM_153274	BEST4	0.210536	0.91855	0.825948	0.994133	0.00760188	-0.0603913	0.075595	0.0845177	0.920162	0.0577204	-0.00791274	0.123354
16689869	NM_001178096	F3	0.208134	0.91855	0.349585	0.965429	0.0240159	-0.0264438	0.0744755	0.0840852	0.920162	0.042896	-0.0058122	0.0916043
16694587	OTTHUMT00000080561	RP11-98G7.1	0.209737	0.91855	0.769612	0.989854	0.00747151	-0.0427018	0.0576448	0.121183	0.933207	-0.038246	-0.0866778	0.0101858
16697686	NM_001281293	ZNF281	0.209331	0.91855	0.735246	0.988376	-0.00882626	-0.0601604	0.0425079	0.126412	0.933207	0.0385877	-0.0109647	0.08814
16699051	NR_026911	RPL21P28	0.208276	0.91855	0.0790426	0.918212	0.0926962	-0.0108237	0.196216	0.432222	0.977577	0.0399232	-0.0600036	0.13985
16700363	OTTHUMT00000092100	RP5-956O18.2	0.212372	0.91855	0.08297	0.92074	0.0525136	-0.00689925	0.111927	0.771428	0.988875	0.00847103	-0.0488797	0.0658217
16701484	NM_001204221	ZNF695	0.210143	0.91855	0.123872	0.932914	0.0397504	-0.0109513	0.0904521	0.185248	0.951607	0.0330167	-0.0159252	0.0819586
16702608	NM_003675	PRPF18	0.210005	0.91855	0.601355	0.981592	-0.0097117	-0.0462654	0.026842	0.0777332	0.920162	-0.0317354	-0.0670204	0.00354951
16702982	NM_001142308	MALRD1	0.20936	0.91855	0.0772596	0.918212	-0.0453632	-0.0957193	0.00499278	0.558884	0.978379	-0.014449	-0.0630572	0.0341592
16704894	AK295786	PARG	0.209873	0.91855	0.629681	0.984422	-0.0117979	-0.0599149	0.0363191	0.147704	0.942524	0.0342516	-0.0121952	0.0806985
16710769	NM_138499	PWWP2B	0.21107	0.91855	0.128871	0.933529	0.044567	-0.0130359	0.10217	0.727441	0.984619	-0.00985373	-0.0654573	0.0457498
16711380	OTTHUMT00000046542	RP11-445P17.8	0.212374	0.91855	0.218491	0.952295	-0.0463963	-0.120454	0.0276611	0.111161	0.930027	-0.0580321	-0.129519	0.0134548
16711591	OTTHUMT00000046676	RP5-1031D4.2	0.208066	0.91855	0.077723	0.918212	0.0513897	-0.00574581	0.108525	0.470107	0.978263	0.0202629	-0.0348895	0.0754153
16713818	OTTHUMT00000047821	RP11-342C24.8	0.207971	0.91855	0.105399	0.928716	0.0401857	-0.00851144	0.0888828	0.883352	0.996666	-0.00350647	-0.0505133	0.0435004
16722019	OTTHUMT00000386930	RP11-179A10.1	0.210548	0.91855	0.0801636	0.918212	-0.0408788	-0.0867021	0.00494457	0.431929	0.977577	-0.0176834	-0.0619162	0.0265495
16723279	OTTHUMT00000388756	RP1-65P5.5	0.207872	0.91855	0.0796154	0.918212	0.0592852	-0.00704956	0.12562	0.414592	0.975965	0.0265753	-0.037457	0.0906076
16723772	OTTHUMT00000389867	RP11-63D14.1	0.208731	0.91855	0.886902	0.997461	0.00446999	-0.057348	0.066288	0.105429	0.928447	-0.0492383	-0.108911	0.010434
16725916	NM_012202	GNG3	0.209401	0.91855	0.194868	0.949747	-0.0374278	-0.0941303	0.0192747	0.476611	0.978263	0.0198156	-0.0349188	0.07455
16731003	ENST00000280325	C11orf53	0.207791	0.91855	0.219775	0.953854	-0.0347483	-0.0903686	0.0208719	0.10713	0.928447	-0.0440858	-0.0977755	0.00960384
16732067	NM_198489	CCDC84	0.209541	0.91855	0.0800806	0.918212	0.0315522	-0.00380669	0.0669111	0.422342	0.976219	0.0139314	-0.0202002	0.048063
16732520	NM_001130047	TBCEL	0.209276	0.91855	0.0962716	0.927174	0.0458972	-0.00824319	0.100038	0.984987	0.997935	-0.000499973	-0.0527612	0.0517612
16733316	ENST00000548204	KIRREL3-AS1	0.211852	0.91855	0.416355	0.971912	0.0183824	-0.0260773	0.0628422	0.225979	0.959267	-0.0264538	-0.0693704	0.0164628
16736665	NR_033989	NAV2-AS4	0.210537	0.91855	0.563547	0.978406	0.0150431	-0.0361702	0.0662564	0.165579	0.946682	-0.0349105	-0.0843462	0.0145252
16736821	NM_018490	LGR4	0.212377	0.91855	0.892119	0.997461	-0.00369333	-0.057257	0.0498703	0.0889646	0.920162	-0.0448305	-0.096535	0.00687401
16737056	NM_000280	PAX6	0.208982	0.91855	0.651559	0.984905	0.0114099	-0.0382771	0.0610969	0.0779683	0.920162	0.0431033	-0.00485911	0.0910657
16746036	NM_001256088	C11orf45	0.211521	0.91855	0.084702	0.923766	-0.0452176	-0.0966646	0.00622939	0.820312	0.991178	-0.00573519	-0.0553965	0.0439261
16748498	NR_030344	MIR613	0.210169	0.91855	0.340705	0.964019	0.0348796	-0.0370669	0.106826	0.0860306	0.920162	0.0607798	-0.00866954	0.130229
16749911	NM_001031748	C12orf40	0.211315	0.91855	0.562045	0.978406	0.014462	-0.0345839	0.063508	0.166664	0.946682	-0.0333472	-0.0806908	0.0139964
16752645	NM_016584	IL23A	0.212416	0.91855	0.100906	0.927174	-0.0499069	-0.109597	0.00978315	0.253982	0.959867	-0.0334559	-0.0910742	0.0241623
16753627	OTTHUMT00000401464	RP11-221N13.2	0.208942	0.91855	0.113372	0.930266	0.0557101	-0.0133423	0.124763	0.821577	0.991178	-0.00764265	-0.0742983	0.059013
16754471	NM_001024383	NAV3	0.208564	0.91855	0.0802835	0.918212	0.061871	-0.00751144	0.131254	0.745278	0.986084	0.0110629	-0.0559114	0.0780372
16765889	OTTHUMT00000407629	RP11-603J24.5	0.211435	0.91855	0.955875	0.999612	0.00125295	-0.0432879	0.0457938	0.0999518	0.92546	-0.0360496	-0.0790444	0.00694524
16768105	NM_001146335	SLC6A15	0.209759	0.91855	0.149794	0.933529	-0.0338817	-0.0800649	0.0123014	0.620506	0.979387	0.0112246	-0.0333556	0.0558047
16769868	NM_001145374	ALKBH2	0.208664	0.91855	0.951584	0.999612	0.00163471	-0.0513212	0.0545906	0.0988975	0.923683	-0.0429949	-0.0941127	0.00812295
16771361	OTTHUMT00000402860	RP11-173P15.5	0.208943	0.91855	0.0829557	0.92074	-0.0520629	-0.110963	0.0068373	0.808144	0.990754	-0.00701927	-0.0638751	0.0498365
16771801	NM_006018	HCAR3	0.209171	0.91855	0.577456	0.978902	0.0161347	-0.0408152	0.0730847	0.077207	0.920162	0.0495315	-0.00544171	0.104505
16773430	ENST00000480323	CDK8	0.210723	0.91855	0.0795483	0.918212	0.0487953	-0.00578997	0.10338	0.688349	0.981345	0.0107462	-0.0419444	0.0634368
16774158	NR_046930	RNU6-56P	0.211794	0.91855	0.0861196	0.924223	-0.0440906	-0.0944845	0.00630338	0.846285	0.994759	-0.00479456	-0.0534394	0.0438502
16781423	OTTHUMT00000409573	RP11-244H18.3	0.210998	0.91855	0.116625	0.932421	-0.0373386	-0.084038	0.00936076	0.80642	0.990754	0.00561631	-0.0394622	0.0506948
16781889	ENST00000390441	TRAV9-2	0.210201	0.91855	0.463193	0.972363	-0.0182738	-0.0672458	0.0306981	0.0789193	0.920162	-0.0423471	-0.0896193	0.0049251
16781973	ENST00000390464	TRAV38-1	0.210879	0.91855	0.0857899	0.924223	0.0431753	-0.00612041	0.092471	0.347257	0.967108	0.0227574	-0.0248273	0.070342
16782050	Y10198	MGC40069	0.210213	0.91855	0.104587	0.92814	-0.0775191	-0.171237	0.0161984	0.233869	0.959267	-0.0548235	-0.145288	0.0356411
16782173	NM_178336	MRPL52	0.210061	0.91855	0.231798	0.953966	0.0387591	-0.0249139	0.102432	0.105079	0.928447	0.0507672	-0.0106958	0.11223
16786060	NR_027046	LOC145474	0.207549	0.91855	0.384582	0.970384	-0.030941	-0.100887	0.0390048	0.239671	0.959267	0.0404128	-0.0271052	0.107931
16791542	OTTHUMT00000408611	RP11-966I7.2	0.208906	0.91855	0.450963	0.972363	-0.0221161	-0.0797943	0.0355621	0.205534	0.959267	0.0358868	-0.0197894	0.091563
16791898	NM_001243645	CFL2	0.211026	0.91855	0.966791	0.999612	0.0016603	-0.0767811	0.0801017	0.0933285	0.920162	0.0647678	-0.0109509	0.140486
16793717	NM_145171	GPHB5	0.208882	0.91855	0.984116	0.999842	-0.000408996	-0.0408166	0.0399986	0.0935765	0.920162	-0.0333385	-0.0723436	0.00566653
16795009	OTTHUMT00000414487	RP11-99E15.2	0.20926	0.91855	0.138113	0.933529	-0.0335973	-0.0780723	0.0108776	0.671652	0.981345	0.00925333	-0.0336779	0.0521845
16797869	NR_036470	HERC2P7	0.208596	0.91855	0.276501	0.960941	0.058377	-0.047024	0.163778	0.335273	0.964895	-0.0498834	-0.151626	0.0518592
16798422	NR_003297	SNORD115-5	0.209601	0.91855	0.422357	0.971912	-0.0217647	-0.0750894	0.0315601	0.0801095	0.920162	-0.0459278	-0.0974017	0.00554604
16805555	ENST00000301981	LRRC28	0.211828	0.91855	0.111014	0.928716	-0.0347832	-0.077613	0.00804673	0.853537	0.995847	0.00388039	-0.0374629	0.0452237
16808443	OTTHUMT00000415388	RP11-516C1.1	0.211317	0.91855	0.105651	0.928716	0.0465779	-0.00990642	0.103062	0.897972	0.996666	-0.0035544	-0.0580782	0.0509694
16816020	NM_016561	BFAR	0.210092	0.91855	0.0866026	0.924768	0.0236558	-0.00342373	0.0507354	0.334654	0.964895	0.0128325	-0.0133072	0.0389721
16816687	uc002dtd.4	NPIPB3	0.211836	0.91855	0.404228	0.971879	-0.0220589	-0.0740445	0.0299266	0.0821315	0.920162	-0.0444759	-0.0946571	0.00570522
16817458	NM_001286075	ATP2A1	0.208877	0.91855	0.898331	0.997461	0.00373192	-0.0537178	0.0611816	0.104278	0.928447	-0.0459116	-0.101367	0.00954401
16823561	NM_020677	NMRAL1	0.21168	0.91855	0.130639	0.933529	0.0415376	-0.012399	0.0954742	0.719628	0.984461	-0.00950258	-0.0615671	0.0425619
16829449	NM_001098173	PRDM7	0.209944	0.91855	0.250943	0.960941	0.0447143	-0.0318003	0.121229	0.371712	0.97185	-0.0335671	-0.107426	0.0402917
16837344	ENST00000458677	ABCA9-AS1	0.208666	0.91855	0.15809	0.934038	0.0295837	-0.0115651	0.0707325	0.140727	0.940122	0.0298074	-0.00991315	0.0695279
16840579	ENST00000302386	GABARAP	0.212117	0.91855	0.152303	0.933529	-0.0139103	-0.0329882	0.00516764	0.617502	0.979387	0.00467671	-0.013739	0.0230924
16842206	NM_006613	GRAP	0.210629	0.91855	0.22226	0.953854	-0.0353705	-0.0922928	0.0215518	0.108499	0.928447	-0.0449419	-0.0998885	0.0100047
16843873	NR_024178	YWHAEP7	0.208825	0.91855	0.0827068	0.92074	0.0696124	-0.00907794	0.148303	0.803773	0.990754	0.00959576	-0.0663633	0.0855548
16849238	NM_001005498	RHBDF2	0.211406	0.91855	0.0916327	0.925877	-0.0373321	-0.0807486	0.00608447	0.300222	0.964837	-0.022095	-0.0640045	0.0198146
16850704	NR_039772	MIR3976	0.208081	0.91855	0.0894745	0.925877	0.0574512	-0.00891544	0.123818	0.93259	0.99714	0.00275501	-0.0613081	0.0668181
16851695	ENST00000515910	RNU6-408P	0.209021	0.91855	0.676507	0.986065	-0.00944563	-0.0539676	0.0350763	0.136967	0.936131	0.0325606	-0.010416	0.0755372
16852858	NM_001261830	SERPINB7	0.210687	0.91855	0.0943346	0.927174	0.0442391	-0.00763944	0.0961177	0.982254	0.997935	0.000566308	-0.0495116	0.0506442
16854924	ENST00000410247	RN7SKP26	0.208474	0.91855	0.0942885	0.927174	-0.081744	-0.17759	0.0141025	0.995784	0.999062	-0.000248533	-0.0927682	0.0922712
16856483	NM_177401	MIDN	0.210555	0.91855	0.349748	0.965429	0.0164554	-0.0181308	0.0510416	0.0853829	0.920162	0.0292789	-0.00410681	0.0626646
16856680	ENST00000497445	IZUMO4	0.212236	0.91855	0.396554	0.971879	0.0194589	-0.0256574	0.0645753	0.237774	0.959267	-0.0261728	-0.0697232	0.0173775
16857213	NM_001001520	HDGFRP2	0.212398	0.91855	0.135155	0.933529	-0.0316567	-0.0732466	0.00993318	0.170659	0.947761	-0.0280128	-0.0681591	0.0121335
16857438	NM_032306	ALKBH7	0.21103	0.91855	0.432958	0.972363	-0.0193109	-0.0677233	0.0291014	0.216389	0.959267	0.0294117	-0.0173203	0.0761436
16857449	NM_139161	CRB3	0.209906	0.91855	0.989048	0.999842	-0.000315825	-0.0455719	0.0449403	0.0944746	0.920162	-0.0372365	-0.0809218	0.00644883
16858820	XM_005259721	NACC1	0.210197	0.91855	0.262625	0.960941	0.035432	-0.02671	0.097574	0.0974801	0.922329	0.0506673	-0.00931776	0.110652
16861135	ENST00000392197	ZBTB32	0.208643	0.91855	0.104195	0.92814	-0.049712	-0.109744	0.0103196	0.231229	0.959267	-0.0353173	-0.0932653	0.0226307
16862656	OTTHUMT00000416146	CTC-378H22.2	0.209143	0.91855	0.422007	0.971912	-0.0251253	-0.0866374	0.0363867	0.0798999	0.920162	-0.0530165	-0.112393	0.00636053
16864741	NR_029693	MIR125A	0.21233	0.91855	0.0959546	0.927174	-0.054314	-0.118322	0.00969351	0.992325	0.998911	-0.000302181	-0.062088	0.0614837
16865042	NR_030192	MIR525	0.210376	0.91855	0.17778	0.94184	-0.0467982	-0.114989	0.0213924	0.524614	0.978263	0.0213	-0.0445237	0.0871237
16866174	ENST00000363405	RNA5SP199	0.209172	0.91855	0.455256	0.972363	0.0216182	-0.0353002	0.0785366	0.203849	0.958851	-0.0355465	-0.0904893	0.0193963
16866337	NM_005762	TRIM28	0.208615	0.91855	0.128054	0.933529	0.0301482	-0.00873481	0.0690313	0.722884	0.984461	-0.00676742	-0.0443009	0.030766
16878556	NM_015131	WDR43	0.208583	0.91855	0.291296	0.961969	-0.0258017	-0.0738441	0.0222407	0.318255	0.964895	0.0235528	-0.0228221	0.0699277
16878699	uc010ymq.2	LCLAT1	0.211704	0.91855	0.249571	0.960941	-0.0454402	-0.122972	0.0320912	0.101474	0.92786	-0.0624696	-0.13731	0.0123707
16879761	OTTHUMT00000380571	RP11-417F21.2	0.210985	0.91855	0.17797	0.941877	0.0263439	-0.0120591	0.0647469	0.525628	0.978263	-0.0119662	-0.0490362	0.0251038
16882304	NM_001256725	USP39	0.212036	0.91855	0.0802255	0.918212	-0.0358123	-0.0759646	0.00434003	0.691863	0.981345	-0.00781078	-0.0465695	0.0309479
16885118	NM_002881	RALB	0.21193	0.91855	0.140914	0.933529	0.0351142	-0.0117002	0.0819285	0.162352	0.945809	0.032158	-0.0130314	0.0773475
16886232	ENST00000473426	ARHGAP15	0.211769	0.91855	0.0787892	0.918212	-0.0465958	-0.0985881	0.0053965	0.625131	0.979518	-0.0124694	-0.0626571	0.0377183
16887147	NM_001199144	XIRP2	0.209869	0.91855	0.137488	0.933529	0.0345495	-0.0111131	0.0802121	0.676847	0.981345	-0.00934098	-0.0534187	0.0347367
16887484	NM_001289947	ERICH2	0.208963	0.91855	0.381149	0.969225	-0.0180954	-0.0587076	0.0225168	0.0820725	0.920162	-0.0347523	-0.0739549	0.0044503
16888993	OTTHUMT00000334858	AC098617.1	0.208659	0.91855	0.741346	0.989021	0.00922042	-0.0457199	0.0641608	0.124968	0.933207	-0.0414571	-0.0944905	0.0115763
16889567	NM_001277372	LOC100652824	0.211192	0.91855	0.670696	0.986065	0.0106898	-0.038753	0.0601326	0.139662	0.938984	-0.0359121	-0.0836388	0.0118146
16889807	NM_001243077	CD28	0.211997	0.91855	0.153974	0.933529	0.0307912	-0.0116116	0.0731941	0.148316	0.942524	0.0301384	-0.0107927	0.0710694
16891988	ENST00000364174	RNU6-268P	0.210592	0.91855	0.0779247	0.918212	-0.100425	-0.212154	0.0113046	0.531391	0.978263	-0.0343307	-0.142182	0.0735204
16896672	NM_198963	DHX57	0.212446	0.91855	0.556652	0.978406	0.0170479	-0.0399788	0.0740745	0.0786612	0.920162	0.0493549	-0.00569236	0.104402
16898210	NM_198276	TMEM17	0.212027	0.91855	0.115467	0.930892	0.0447191	-0.0110329	0.100471	0.206499	0.959267	0.0346144	-0.0192026	0.0884313
16898339	NR_033837	LINC00309	0.20977	0.91855	0.991867	0.999842	0.000307292	-0.0589883	0.0596029	0.0946287	0.920162	0.0487651	-0.00847233	0.106003
16898348	OTTHUMT00000327291	AC114752.3	0.211863	0.91855	0.813521	0.993978	0.00846564	-0.0621218	0.0790531	0.116169	0.93174	-0.0545478	-0.122685	0.0135897
16898655	NR_003705	SNORA36C	0.212487	0.91855	0.0876512	0.924908	-0.0812084	-0.174481	0.0120641	0.337414	0.964895	-0.0439479	-0.133983	0.0460872
16908618	NM_005689	ABCB6	0.208517	0.91855	0.150035	0.933529	0.0425773	-0.0154931	0.100648	0.147853	0.942524	0.0413216	-0.0147332	0.0973764
16909638	NM_018218	USP40	0.210849	0.91855	0.090032	0.925877	0.0469222	-0.00737628	0.101221	0.920788	0.99714	0.00264985	-0.049764	0.0550637
16914469	NM_030777	SLC2A10	0.211144	0.91855	0.225174	0.953854	0.0312881	-0.0193831	0.0819593	0.10794	0.928447	0.0400702	-0.00884222	0.0889827
16914743	NR_003695	SNORD12B	0.210764	0.91855	0.186111	0.946206	-0.0517358	-0.128577	0.0251053	0.123987	0.933207	-0.0581349	-0.132309	0.016039
16916841	NM_015417	SPEF1	0.212083	0.91855	0.0932101	0.925877	-0.0476389	-0.103312	0.00803453	0.958093	0.997378	-0.00143568	-0.0551768	0.0523054
16918473	NR_109885	RALY-AS1	0.207534	0.91855	0.162692	0.936994	-0.0424256	-0.102092	0.0172407	0.135776	0.935426	-0.0437695	-0.101365	0.0138258
16920699	ENST00000334187	PPP4R1L	0.211618	0.91855	0.342622	0.964019	0.0279923	-0.029978	0.0859627	0.0866413	0.920162	0.0488772	-0.00708096	0.104835
16920730	uc010zzp.1	APCDD1L	0.208272	0.91855	0.0857602	0.924223	-0.0484743	-0.103815	0.00686631	0.333005	0.964895	-0.0263146	-0.0797343	0.0271051
16923920	ENST00000446649	FTCD-AS1	0.21063	0.91855	0.723111	0.987667	0.00819204	-0.0372814	0.0536655	0.129335	0.933207	-0.03392	-0.0778151	0.00997511
16924172	NR_036153	MIR3156-2	0.211858	0.91855	0.338127	0.964019	-0.0252496	-0.0770547	0.0265554	0.278536	0.96262	0.0275793	-0.0224276	0.0775863
16927151	NM_001283106	TANGO2	0.207818	0.91855	0.472229	0.972363	-0.0162566	-0.0607169	0.0282037	0.195154	0.954807	0.0283102	-0.0146069	0.0712274
16929436	OTTHUMT00000129024	LL22NC03-104C7.1	0.210428	0.91855	0.080593	0.918212	-0.0474341	-0.100682	0.00581345	0.420709	0.975965	-0.0210535	-0.0724529	0.0303459
16931598	NM_001164105	MOV10L1	0.211335	0.91855	0.573446	0.97875	-0.0150492	-0.0676125	0.0375141	0.0781694	0.920162	-0.0455675	-0.0963064	0.00517136
16932025	NM_015241	MICAL3	0.211128	0.91855	0.279768	0.960941	-0.0254729	-0.0717792	0.0208334	0.33546	0.964895	0.021907	-0.022792	0.066606
16933422	OTTHUMT00000320634	RP11-46E17.6	0.21031	0.91855	0.106929	0.928716	0.0448448	-0.00973783	0.0994274	0.881251	0.996666	-0.00400159	-0.0566897	0.0486865
16933445	NM_001284277	PITPNB	0.209263	0.91855	0.0806978	0.918212	-0.0362723	-0.0770042	0.00445964	0.748155	0.98619	-0.00641868	-0.0457368	0.0328994
16939465	ENST00000364700	RNU4-56P	0.212355	0.91855	0.0887865	0.924908	-0.0678917	-0.14615	0.0103662	0.889323	0.996666	-0.00534462	-0.0808862	0.070197
16949271	ENST00000453370	ETV5-AS1	0.209345	0.91855	0.683747	0.986065	0.0119371	-0.0456934	0.0695675	0.0788195	0.920162	0.049851	-0.00577916	0.105481
16950330	OTTHUMT00000337591	AC026202.3	0.208849	0.91855	0.652652	0.984905	-0.0139443	-0.0748724	0.0469838	0.0779295	0.920162	-0.0528618	-0.111675	0.00595148
16951949	ENST00000475395	CNOT10-AS1	0.211434	0.91855	0.41672	0.971912	-0.0215828	-0.0738237	0.0306582	0.0812815	0.920162	-0.0448198	-0.0952476	0.00560791
16952868	ENST00000309285	XCR1	0.210469	0.91855	0.128611	0.933529	0.0490317	-0.0142987	0.112362	0.177608	0.951607	0.0419708	-0.0191614	0.103103
16957696	ENST00000363502	RNU5E-8P	0.209032	0.91855	0.0830686	0.92074	-0.0764444	-0.16296	0.0100712	0.367715	0.97185	-0.0382733	-0.121786	0.0452394
16961183	OTTHUMT00000350406	RP11-450H5.1	0.211808	0.91855	0.0956292	0.927174	0.0344968	-0.00611666	0.0751102	0.991548	0.998911	0.000211141	-0.0389926	0.0394149
16966008	NM_016531	KLF3	0.211025	0.91855	0.675146	0.986065	-0.00772843	-0.0439945	0.0285376	0.138636	0.937239	0.0264101	-0.00859719	0.0614173
16968645	NM_001079911	DMP1	0.210857	0.91855	0.66628	0.986065	-0.0107816	-0.0599475	0.0383843	0.079097	0.920162	-0.0424894	-0.0899488	0.00496995
16969247	OTTHUMT00000363430	RP11-15B17.1	0.20961	0.91855	0.469165	0.972363	0.0206504	-0.0354375	0.0767383	0.0784766	0.920162	0.0485727	-0.00556847	0.102714
16970140	NM_019050	USP53	0.208881	0.91855	0.0771584	0.918212	-0.0849437	-0.179204	0.00931667	0.592388	0.979316	-0.0247726	-0.115761	0.0662161
16970824	NR_038380	SLC7A11-AS1	0.209941	0.91855	0.0776302	0.918212	-0.0331755	-0.0700487	0.00369772	0.530921	0.978263	-0.0113429	-0.0469363	0.0242505
16971251	ENST00000384453	RNU1-44P	0.209873	0.91855	0.0985511	0.927174	0.0614307	-0.0115306	0.134392	0.962331	0.99774	-0.00169108	-0.0721199	0.0687378
16971409	NM_006439	MAB21L2	0.208105	0.91855	0.0955955	0.927174	0.0554328	-0.00982218	0.120688	0.985926	0.997935	-0.000564917	-0.063555	0.0624251
16972507	XR_431811	LOC102723627	0.209191	0.91855	0.999689	0.999904	-1.05752e-05	-0.0533646	0.0533435	0.0949633	0.920162	-0.0438341	-0.0953363	0.00766805
16976300	NM_001010874	TECRL	0.212482	0.91855	0.832781	0.994514	0.00465215	-0.0386856	0.0479899	0.0857522	0.920162	0.0366441	-0.0051895	0.0784776
16977868	NM_001257386	ABCG2	0.209388	0.91855	0.143035	0.933529	-0.0525084	-0.122888	0.0178711	0.156371	0.943425	-0.0490463	-0.116983	0.0188903
16979618	OTTHUMT00000364755	CTD-2325B11.1	0.212022	0.91855	0.154409	0.933544	0.0407409	-0.0154232	0.0969051	0.608768	0.979387	-0.014111	-0.0683257	0.0401037
16979843	ENST00000384459	RNU6-569P	0.208741	0.91855	0.209751	0.950129	-0.0237086	-0.0608351	0.0134178	0.441607	0.978263	0.0140277	-0.0218101	0.0498655
16983451	NM_001271606	BASP1	0.207743	0.91855	0.119094	0.932544	-0.027386	-0.0618697	0.00709772	0.775315	0.988875	0.00483072	-0.0284561	0.0381175
16984629	ENST00000516064	RNA5SP182	0.210398	0.91855	0.108679	0.928716	-0.0644437	-0.143274	0.0143863	0.221185	0.959267	-0.0473937	-0.123488	0.0287002
16992915	NR_108030	LOC102577424	0.209991	0.91855	0.300181	0.963789	-0.0278896	-0.0807858	0.0250066	0.0907884	0.920162	-0.0440198	-0.09508	0.00704039
16992954	ENST00000515264	ZNF346-IT1	0.209473	0.91855	0.0985271	0.927174	0.0664579	-0.0124686	0.145384	0.255576	0.959867	0.0440893	-0.0320977	0.120276
16994314	ENST00000511616	LOC285692	0.212163	0.91855	0.837512	0.9951	0.00649431	-0.0557919	0.0687805	0.113197	0.930657	-0.0485307	-0.108655	0.0115935
16994863	OTTHUMT00000366426	CTD-2061E9.1	0.21077	0.91855	0.720901	0.987441	0.00902152	-0.0406427	0.0586857	0.129815	0.933207	-0.0369995	-0.0849398	0.0109409
16997650	NM_001004441	ANKRD34B	0.211863	0.91855	0.160362	0.934758	0.0821732	-0.0327502	0.197097	0.585684	0.979316	-0.0307518	-0.141686	0.0801826
17001448	NR_030310	MIR584	0.2106	0.91855	0.0793366	0.918212	0.0489742	-0.0057724	0.103721	0.45557	0.978263	0.0200576	-0.0327887	0.0729039
17002337	NR_027110	LOC285627	0.20764	0.91855	0.304203	0.963789	-0.0325255	-0.0947307	0.0296797	0.30336	0.96486	0.0314515	-0.0285947	0.0914976
17005539	NM_003531	HIST1H3C	0.209443	0.91855	0.0958384	0.927174	0.0613692	-0.0109272	0.133666	0.268253	0.96262	0.0393242	-0.0304629	0.109111
17008750	NM_057161	KLHDC3	0.208141	0.91855	0.0909676	0.925877	0.0256456	-0.00411826	0.0554095	0.29148	0.963702	0.0154243	-0.0133065	0.0441551
17009193	NM_001078175	SLC29A1	0.209613	0.91855	0.319649	0.964019	-0.0337276	-0.100328	0.0328732	0.291482	0.963702	0.0345138	-0.0297753	0.098803
17012374	OTTHUMT00000042102	RP11-527F13.1	0.207513	0.91855	0.0786755	0.918212	-0.0618938	-0.13093	0.00714185	0.709223	0.983497	-0.0126354	-0.0792748	0.0540041
17017355	NR_003673	LY6G6E	0.208471	0.91855	0.362772	0.967782	0.0168751	-0.0195684	0.0533186	0.255313	0.959867	-0.0203691	-0.0555476	0.0148095
17021596	NM_021244	RRAGD	0.208658	0.91855	0.284709	0.960941	0.0263534	-0.0220489	0.0747557	0.325727	0.964895	-0.023365	-0.0700873	0.0233573
17025230	NM_054114	TAGAP	0.209769	0.91855	0.356207	0.966678	-0.018082	-0.056601	0.020437	0.0843884	0.920162	-0.0327131	-0.0698952	0.00446898
17027947	NM_001039651	SAPCD1	0.210078	0.91855	0.0896909	0.925877	0.0594558	-0.00927315	0.128185	0.921256	0.99714	0.00333421	-0.0630092	0.0696776
17028984	ENST00000429603	POU5F1	0.212124	0.91855	0.758659	0.989428	-0.00671564	-0.049705	0.0362737	0.124377	0.933207	0.0324902	-0.00900697	0.0739875
17031762	ENST00000429603	POU5F1	0.212124	0.91855	0.758659	0.989428	-0.00671564	-0.049705	0.0362737	0.124377	0.933207	0.0324902	-0.00900697	0.0739875
17031857	NM_004640	DDX39B	0.211076	0.91855	0.0961263	0.927174	0.038739	-0.00693752	0.0844155	0.272226	0.96262	0.0246391	-0.019452	0.0687303
17034329	NM_004640	DDX39B	0.211076	0.91855	0.0961263	0.927174	0.038739	-0.00693752	0.0844155	0.272226	0.96262	0.0246391	-0.019452	0.0687303
17036577	NM_004640	DDX39B	0.211076	0.91855	0.0961263	0.927174	0.038739	-0.00693752	0.0844155	0.272226	0.96262	0.0246391	-0.019452	0.0687303
17036745	NM_001288	CLIC1	0.208778	0.91855	0.0934639	0.925877	0.0218333	-0.00370217	0.0473687	0.278718	0.96262	0.0135891	-0.01106	0.0382382
17037174	NM_006781	C6orf10	0.210877	0.91855	0.192998	0.949747	-0.0311406	-0.0781199	0.0158388	0.120541	0.933207	-0.0358735	-0.0812223	0.00947519
17039370	NM_004640	DDX39B	0.211076	0.91855	0.0961263	0.927174	0.038739	-0.00693752	0.0844155	0.272226	0.96262	0.0246391	-0.019452	0.0687303
17039540	NM_001288	CLIC1	0.208778	0.91855	0.0934639	0.925877	0.0218333	-0.00370217	0.0473687	0.278718	0.96262	0.0135891	-0.01106	0.0382382
17042023	NM_001288	CLIC1	0.208778	0.91855	0.0934639	0.925877	0.0218333	-0.00370217	0.0473687	0.278718	0.96262	0.0135891	-0.01106	0.0382382
17043484	NR_002217	PMS2CL	0.209607	0.91855	0.312263	0.963789	0.0351656	-0.033221	0.103552	0.298374	0.964837	-0.034936	-0.100949	0.031077
17048228	NM_003505	FZD1	0.212473	0.91855	0.717618	0.987441	0.0112513	-0.0499357	0.0724382	0.131521	0.933941	-0.0453813	-0.104444	0.0136819
17048944	NM_213603	ZNF789	0.211373	0.91855	0.297293	0.963295	-0.0205054	-0.0591643	0.0181535	0.092047	0.920162	-0.0320463	-0.0693634	0.00527079
17050381	NM_001007245	IFRD1	0.210151	0.91855	0.256665	0.960941	-0.0282541	-0.0771899	0.0206817	0.0987423	0.923485	-0.0397493	-0.0869865	0.00748792
17052679	ENST00000390417	TRBJ2-5	0.210264	0.91855	0.602108	0.981591	-0.0168972	-0.0806284	0.0468339	0.154753	0.942524	0.0445881	-0.016931	0.106107
17053872	NM_024012	HTR5A	0.210551	0.91855	0.0924537	0.925877	-0.0557259	-0.120699	0.00924703	0.291396	0.963702	-0.0336762	-0.096394	0.0290415
17053906	AK054822	LOC100286906	0.209855	0.91855	0.247012	0.960941	0.0407036	-0.0283704	0.109778	0.100813	0.92624	0.0557636	-0.0109129	0.12244
17055208	OTTHUMT00000324885	AC007161.5	0.211106	0.91855	0.134141	0.933529	-0.0448057	-0.103517	0.0139055	0.698403	0.982773	0.0111659	-0.0455076	0.0678393
17061839	NM_001024607	C7orf66	0.211827	0.91855	0.310786	0.963789	-0.0322932	-0.0949021	0.0303157	0.0904114	0.920162	-0.0521639	-0.1126	0.00827187
17062768	NM_001191028	TNPO3	0.208754	0.91855	0.420444	0.971912	-0.0166386	-0.0572363	0.0239591	0.0797785	0.920162	-0.0350049	-0.0741935	0.00418375
17064780	ENST00000378120	BLACE	0.208572	0.91855	0.0815406	0.91928	-0.0583032	-0.123957	0.0073511	0.778849	0.988875	-0.00904872	-0.0724242	0.0543268
17073511	NM_001134374	SPATC1	0.211318	0.91855	0.169216	0.938125	-0.0318151	-0.0772564	0.0136262	0.553601	0.978379	0.0132146	-0.0306495	0.0570786
17074020	OTTHUMT00000376437	RP11-63E5.6	0.209272	0.91855	0.881562	0.997461	-0.00370275	-0.0525852	0.0451797	0.0868716	0.920162	-0.0411846	-0.0883704	0.00600116
17074639	ENST00000362498	RNU6-1084P	0.212161	0.91855	0.087388	0.924908	-0.0736797	-0.158234	0.010875	0.866671	0.996666	-0.00696685	-0.0885866	0.0746529
17079771	XR_250389	LOC101927172	0.207773	0.91855	0.875575	0.997461	-0.004873	-0.0660854	0.0563394	0.106154	0.928447	0.0486543	-0.0104335	0.107742
17080099	NM_178565	RSPO2	0.211652	0.91855	0.241448	0.957883	0.0349793	-0.0236826	0.0936413	0.103523	0.928447	0.0469834	-0.00964248	0.103609
17080251	NM_052900	CSMD3	0.207805	0.91855	0.219615	0.953854	0.0232061	-0.0139259	0.0603381	0.419987	0.975965	-0.0147045	-0.0505477	0.0211387
17080408	NM_006265	RAD21	0.209754	0.91855	0.511439	0.974321	-0.0108297	-0.0432588	0.0215994	0.0777385	0.920162	-0.028154	-0.0594576	0.0031495
17081518	NR_029599	MIR30D	0.209635	0.91855	0.0775689	0.918212	-0.0642344	-0.135613	0.00714468	0.521695	0.978263	-0.0224533	-0.0913548	0.0464483
17081706	ENST00000560295	CASC7	0.211647	0.91855	0.40698	0.971879	0.0167119	-0.0229043	0.056328	0.0818862	0.920162	0.0339207	-0.00432037	0.0721618
17086261	ENST00000516358	RNA5SP287	0.208966	0.91855	0.615987	0.983375	-0.0191064	-0.0940197	0.055807	0.15029	0.942524	0.0529869	-0.0193262	0.1253
17086585	NM_001145124	SPATA31C1	0.211252	0.91855	0.151227	0.933529	-0.0630645	-0.149329	0.0232003	0.619231	0.979387	0.0210428	-0.0622278	0.104313
17089626	NM_001135947	URM1	0.20888	0.91855	0.08574	0.924223	0.0369961	-0.0052377	0.0792299	0.336489	0.964895	0.0199378	-0.0208301	0.0607057
17091444	NM_021138	TRAF2	0.211948	0.91855	0.0817181	0.919826	0.040992	-0.00519544	0.0871794	0.413089	0.975491	0.0185636	-0.0260207	0.0631478
17093997	OTTHUMT00000052438	RP11-220I1.2	0.210335	0.91855	0.308181	0.963789	0.0446568	-0.0414563	0.13077	0.303398	0.96486	-0.043536	-0.12666	0.0395881
17095150	NM_005077	TLE1	0.211083	0.91855	0.25282	0.960941	-0.0412637	-0.112154	0.029627	0.100262	0.925545	-0.0573235	-0.125754	0.0111066
17096859	NM_003640	IKBKAP	0.207665	0.91855	0.110207	0.928716	0.0274447	-0.00627232	0.0611618	0.210759	0.959267	0.0207381	-0.0118087	0.0532848
17098071	NM_014222	NDUFA8	0.212093	0.91855	0.528064	0.976946	-0.0154448	-0.063574	0.0326845	0.178113	0.951607	0.0318594	-0.0145993	0.0783181
17098187	NM_001171137	STRBP	0.211074	0.91855	0.100176	0.927174	0.0410035	-0.00793215	0.0899391	0.951407	0.99714	-0.00146352	-0.0487006	0.0457736
17099947	NM_001039707	SDCCAG3	0.209875	0.91855	0.202305	0.949747	0.0359421	-0.0194221	0.0913063	0.460283	0.978263	-0.0200721	-0.0735146	0.0333704
17102210	NM_001142386	PDK3	0.210873	0.91855	0.224311	0.953854	-0.0226632	-0.0592979	0.0139715	0.417449	0.975965	0.014587	-0.0207761	0.0499501
17106166	ENST00000364573	RNU6-309P	0.212379	0.91855	0.449304	0.972363	0.0221353	-0.0353817	0.0796524	0.0803993	0.920162	0.0494909	-0.0060298	0.105011
17106677	NR_037444	MIR3672	0.207555	0.91855	0.262449	0.960941	-0.0215998	-0.0594684	0.0162688	0.351373	0.967765	0.0173331	-0.0192211	0.0538873
17107548	ENST00000441414	FMR1-IT1	0.209976	0.91855	0.608502	0.982147	0.0234227	-0.066501	0.113346	0.152908	0.942524	-0.0631967	-0.149999	0.0236058
17108658	NM_012227	GTPBP6	0.207517	0.91855	0.108666	0.928716	-0.0375491	-0.083479	0.00838076	0.214674	0.959267	-0.0280083	-0.072344	0.0163274
17112607	NM_001278740	TSPAN6	0.21143	0.91855	0.110495	0.928716	0.0406638	-0.00933404	0.0906616	0.855955	0.996367	-0.00445418	-0.0527166	0.0438083
17113961	NM_001013628	DCAF12L2	0.211271	0.91855	0.591191	0.980343	0.0208438	-0.0554675	0.0971551	0.158402	0.944582	-0.0529196	-0.126582	0.020743
17115839	NM_000451	SHOX	0.211406	0.91855	0.39974	0.971879	-0.0198214	-0.0660899	0.0264471	0.23492	0.959267	0.0270056	-0.0176569	0.0716681
17069233	ENST00000364893	RNA5SP267	0.212573	0.918815	0.914764	0.997461	-0.00339732	-0.0658298	0.0590352	0.0904716	0.920162	-0.0520072	-0.112273	0.00825831
17071722	NM_030788	DCSTAMP	0.212628	0.918834	0.172579	0.939818	-0.0408313	-0.0996122	0.0179496	0.134063	0.933941	-0.0433105	-0.100051	0.0134301
16700686	OTTHUMT00000092800	RP11-443B7.1	0.212623	0.918835	0.19581	0.949747	0.0490968	-0.0254416	0.123635	0.12074	0.933207	0.0568872	-0.0150641	0.128839
16657440	ENST00000422679	MIR1302-2	0.212726	0.918927	0.0801984	0.918212	0.0342485	-0.00414705	0.0726441	0.678186	0.981345	0.00781988	-0.029243	0.0448828
16847996	NM_014877	HELZ	0.212691	0.918927	0.142173	0.933529	-0.0198694	-0.0464436	0.00670482	0.663732	0.981345	0.00567097	-0.0199808	0.0313228
16928965	ENST00000410983	RNU6-564P	0.212714	0.918927	0.609898	0.982447	-0.0198136	-0.0961786	0.0565514	0.0790311	0.920162	-0.0660096	-0.139724	0.00770478
16997269	OTTHUMT00000370953	CTD-2503O16.4	0.21275	0.918927	0.0819362	0.919827	-0.0605105	-0.128739	0.00771826	0.738491	0.986084	-0.0111798	-0.0770403	0.0546808
16995214	NM_001042625	CAPSL	0.212799	0.91903	0.9247	0.997982	-0.00233609	-0.0509523	0.0462801	0.103675	0.928447	0.0389203	-0.0080085	0.0858491
16781235	NM_199162	ADPRHL1	0.21291	0.919179	0.0788876	0.918212	0.0371242	-0.00431325	0.0785617	0.549904	0.978379	0.0121628	-0.0278364	0.052162
16785410	NM_015549	PLEKHG3	0.212893	0.919179	0.322837	0.964019	0.0212534	-0.0209928	0.0634995	0.293207	0.96385	-0.0218145	-0.0625943	0.0189653
16821256	NM_015251	ATMIN	0.212907	0.919179	0.514273	0.974577	-0.0112672	-0.0452344	0.0226999	0.183645	0.951607	0.0222004	-0.0105878	0.0549886
16900721	OTTHUMT00000328926	AC159540.3	0.21297	0.919223	0.32816	0.964019	-0.0345335	-0.103938	0.034871	0.088933	0.920162	-0.0580943	-0.12509	0.00890115
17109342	uc004cxh.3	AP1S2	0.212952	0.919223	0.212332	0.951716	0.03437	-0.0197576	0.0884975	0.113906	0.930657	0.0420907	-0.0101581	0.0943395
16696903	NM_032360	ACBD6	0.213129	0.919759	0.104241	0.92814	-0.0520605	-0.114937	0.0108155	0.920867	0.99714	0.00306539	-0.0576282	0.063759
16827299	NM_013241	FHOD1	0.213145	0.919759	0.0804361	0.918212	0.0318517	-0.00388508	0.0675885	0.68031	0.981345	0.0072275	-0.0272689	0.0417239
16728617	NM_000804	FOLR3	0.213206	0.919916	0.149123	0.933529	-0.0966103	-0.228079	0.0348587	0.63417	0.980109	0.0307089	-0.0961969	0.157615
17036580	ENST00000413678	DDX39B	0.213483	0.919955	0.21901	0.952558	-0.0653284	-0.169723	0.039066	0.432901	0.977577	0.040201	-0.0605699	0.140972
17056553	OTTHUMT00000343607	RP11-89N17.4	0.213493	0.919955	0.847468	0.995816	-0.00537352	-0.0603206	0.0495735	0.0869734	0.920162	-0.0462791	-0.099319	0.00676071
17071041	XR_426345	LOC100506538	0.213306	0.919955	0.0931894	0.925877	-0.033643	-0.0729575	0.00567156	0.297503	0.964436	-0.0201206	-0.0580705	0.0178294
17096161	ENST00000412122	LINC00092	0.213427	0.919955	0.310665	0.963789	0.031162	-0.0292385	0.0915626	0.305483	0.96486	-0.030405	-0.088709	0.0278991
16677859	NM_152610	CCDC185	0.213354	0.919955	0.513428	0.974321	0.0192286	-0.0386231	0.0770803	0.184351	0.951607	-0.03775	-0.0935937	0.0180937
16737925	NM_001184974	PACSIN3	0.213468	0.919955	0.0791223	0.918212	-0.0422092	-0.0893595	0.00494116	0.56359	0.978467	-0.0133675	-0.0588812	0.0321463
16817509	NM_032815	NFATC2IP	0.213266	0.919955	0.25911	0.960941	0.0217358	-0.0161046	0.0595763	0.100307	0.925607	0.0305945	-0.0059326	0.0671215
16840155	NM_005022	PFN1	0.2134	0.919955	0.284864	0.960941	0.0113797	-0.00952772	0.0322871	0.0953047	0.920162	0.0171591	-0.00302262	0.0373408
16989804	ENST00000364662	RNA5SP194	0.21337	0.919955	0.911222	0.997461	-0.00371233	-0.0692012	0.0617765	0.105366	0.928447	0.0521716	-0.0110441	0.115387
16996769	ENST00000384622	RNU6-540P	0.213366	0.919955	0.569251	0.978406	-0.0335808	-0.149598	0.0824366	0.166223	0.946682	0.0789648	-0.0330256	0.190955
17003858	NM_001280801	RNF130	0.21334	0.919955	0.0792369	0.918212	0.0248132	-0.00291538	0.0525418	0.601918	0.979316	0.0071003	-0.0196659	0.0338665
16865484	uc010erz.1	KIR2DL1	0.213543	0.920063	0.213455	0.951874	-0.038461	-0.0991806	0.0222586	0.113957	0.930657	-0.0472101	-0.105822	0.0114019
16721522	ENST00000299454	OR10A5	0.21361	0.920142	0.322905	0.964019	-0.0240897	-0.0719805	0.0238011	0.294153	0.963939	0.0246807	-0.0215478	0.0709093
17096688	NR_121578	LOC101928496	0.213621	0.920142	0.0975576	0.927174	0.0441073	-0.00812351	0.0963382	0.273366	0.96262	0.0281077	-0.0223103	0.0785257
17109078	NM_001287242	ARHGAP6	0.213637	0.920142	0.094638	0.927174	0.0483525	-0.00840224	0.105107	0.966984	0.997935	0.00115286	-0.0536319	0.0559377
16736701	ENST00000517007	RNA5SP337	0.213724	0.92019	0.211743	0.951111	-0.029873	-0.0768578	0.0171117	0.114769	0.930657	-0.036449	-0.0818029	0.00890494
16770789	ENST00000548356	C12orf49	0.213724	0.92019	0.0792427	0.918212	0.0323782	-0.00380493	0.0685614	0.557116	0.978379	0.010429	-0.0244982	0.0453563
16901591	NR_036224	MIR4266	0.213701	0.92019	0.12088	0.932544	-0.113188	-0.256402	0.0300269	0.197527	0.956332	-0.0907083	-0.228952	0.0475353
16856613	NM_001243079	PLK5	0.213759	0.920232	0.670814	0.986065	0.0113887	-0.0413068	0.0640842	0.14144	0.940122	-0.0381029	-0.0889693	0.0127636
16737887	OTTHUMT00000391424	RP11-390K5.3	0.213788	0.920249	0.286618	0.961425	0.0299249	-0.0252559	0.0851058	0.0952471	0.920162	0.0452959	-0.00796968	0.0985614
16834267	NM_033194	HSPB9	0.21383	0.920311	0.239834	0.957231	0.0313827	-0.0210669	0.0838323	0.396181	0.975175	-0.0218539	-0.072483	0.0287752
17005916	NR_103448	ZNF192P1	0.213853	0.920311	0.474986	0.972363	0.0213217	-0.0373561	0.0799995	0.199845	0.957909	-0.0369731	-0.0936143	0.019668
16860047	NM_015965	NDUFA13	0.213897	0.920311	0.250021	0.960941	0.0311481	-0.0220483	0.0843445	0.102897	0.928447	0.0426837	-0.00866625	0.0940337
16888671	OTTHUMT00000334753	AC133106.2	0.213904	0.920311	0.204228	0.949747	0.034393	-0.0188116	0.0875977	0.118018	0.933065	0.0409069	-0.010451	0.0922648
16735669	NM_030962	SBF2	0.214014	0.920369	0.42337	0.971997	-0.0124779	-0.0431164	0.0181606	0.224545	0.959267	0.0182866	-0.0112884	0.0478616
16780664	NM_001079669	TMTC4	0.213958	0.920369	0.888325	0.997461	0.00504163	-0.0655759	0.0756592	0.108162	0.928447	-0.0558082	-0.123975	0.0123582
16833263	NM_013975	LIG3	0.213992	0.920369	0.348686	0.965429	0.0208974	-0.022928	0.0647227	0.087361	0.920162	0.0368665	-0.00543778	0.0791707
16860824	NM_001099437	ZNF30	0.214018	0.920369	0.35208	0.965457	0.0285249	-0.0317205	0.0887704	0.270256	0.96262	-0.0326322	-0.0907865	0.0255222
16708752	ENST00000517185	RNU6-1231P	0.214152	0.920512	0.816518	0.993978	0.00998386	-0.074648	0.0946157	0.0857361	0.920162	0.0715638	-0.0101306	0.153258
16805446	ENST00000410685	RN7SKP254	0.214135	0.920512	0.0899854	0.925877	-0.0569629	-0.122871	0.00894508	0.324848	0.964895	-0.0318734	-0.0954937	0.031747
16832405	NM_016231	NLK	0.214096	0.920512	0.126822	0.933529	-0.025574	-0.0584505	0.00730251	0.751218	0.98649	0.0051156	-0.0266198	0.036851
17087006	NR_029481	MIRLET7D	0.214114	0.920512	0.519411	0.975542	0.0240265	-0.0492996	0.0973525	0.182893	0.951607	-0.0480074	-0.118788	0.0227736
17032519	NM_002119	HLA-DOA	0.215081	0.920643	0.486652	0.973663	-0.0222523	-0.0851431	0.0406385	0.0806488	0.920162	-0.0540699	-0.114778	0.00663798
17034837	NM_002119	HLA-DOA	0.215081	0.920643	0.486652	0.973663	-0.0222523	-0.0851431	0.0406385	0.0806488	0.920162	-0.0540699	-0.114778	0.00663798
17060026	ENST00000449279	SHFM1	0.214627	0.920643	0.83979	0.995182	-0.00475887	-0.0510587	0.041541	0.0871038	0.920162	-0.0389799	-0.0836727	0.00571293
17063461	NM_001113239	HIPK2	0.214889	0.920643	0.183388	0.945232	-0.0233906	-0.0579163	0.0111351	0.129468	0.933207	-0.0257447	-0.059072	0.00758258
17067783	OTTHUMT00000376638	RP11-431M3.1	0.214663	0.920643	0.104721	0.92814	0.0545298	-0.0114202	0.12048	0.924259	0.99714	-0.00307699	-0.066738	0.060584
17068376	NM_001002296	GOLGA7	0.214946	0.920643	0.56839	0.978406	-0.00932688	-0.0414783	0.0228245	0.167767	0.946682	0.0218035	-0.009232	0.0528389
17076035	OTTHUMT00000375847	RP11-51J9.4	0.214476	0.920643	0.479537	0.972616	0.0206636	-0.0367944	0.0781216	0.0805244	0.920162	0.0494195	-0.00604414	0.104883
17088995	NR_029611	MIR181A2	0.214712	0.920643	0.112219	0.929042	-0.103264	-0.230848	0.0243197	0.220733	0.959267	-0.0767804	-0.199936	0.0463748
17090646	NM_012204	GTF3C4	0.215065	0.920643	0.422082	0.971912	-0.0191904	-0.0661801	0.0277993	0.0828326	0.920162	-0.0401095	-0.0854682	0.00524923
17096383	NR_027302	XPA	0.214579	0.920643	0.108768	0.928716	-0.0387246	-0.086106	0.00865679	0.230801	0.959267	-0.0279007	-0.0736375	0.0178361
17097512	NM_001633	AMBP	0.214962	0.920643	0.102256	0.927524	-0.0418473	-0.0920968	0.00840221	0.255698	0.959867	-0.0280628	-0.0765682	0.0204426
17108224	NR_046608	HCFC1-AS1	0.214729	0.920643	0.908552	0.997461	-0.00343626	-0.0622782	0.0554057	0.09111	0.920162	-0.0489189	-0.105718	0.00788071
17114772	NR_030590	MIR891B	0.214615	0.920643	0.0829713	0.92074	-0.0418719	-0.0892451	0.00550134	0.744084	0.986084	-0.00759028	-0.0533192	0.0381387
17117581	AY358109	LOC100128816	0.214303	0.920643	0.0802361	0.918212	-0.0408143	-0.0865765	0.00494783	0.645312	0.980611	-0.0103391	-0.0545129	0.0338347
16683887	AK303183	GPATCH3	0.215086	0.920643	0.329837	0.964019	0.0223264	-0.0227008	0.0673537	0.0899467	0.920162	0.0375699	-0.00589447	0.0810342
16711837	ENST00000391197	RNA5SP300	0.214878	0.920643	0.127414	0.933529	-0.0553184	-0.126544	0.015907	0.750648	0.98649	0.011109	-0.0576442	0.0798622
16734568	ENST00000364746	RNU1-91P	0.214399	0.920643	0.171549	0.939256	-0.033424	-0.0814254	0.0145774	0.554398	0.978379	0.013931	-0.0324043	0.0602663
16774592	NR_046226	CPB2-AS1	0.214901	0.920643	0.155987	0.934038	-0.0430229	-0.102561	0.016515	0.611238	0.979387	0.0148555	-0.0426158	0.0723269
16781087	ENST00000425094	ARHGEF7-AS2	0.214845	0.920643	0.295773	0.962994	0.0275535	-0.0242298	0.0793369	0.0944	0.920162	0.0426167	-0.00736925	0.0926027
16799191	OTTHUMT00000417577	RP11-128A17.1	0.21493	0.920643	0.126236	0.933529	0.0425958	-0.0120781	0.0972696	0.758094	0.987829	-0.00826443	-0.0610406	0.0445117
16818980	NM_005611	RBL2	0.214279	0.920643	0.0795654	0.918212	-0.0305725	-0.0647747	0.00362965	0.53886	0.978379	-0.0103186	-0.0433336	0.0226965
16824463	ENST00000322989	RPS15A	0.214543	0.920643	0.749953	0.989321	0.0128465	-0.0664316	0.0921247	0.0831468	0.920162	0.0676009	-0.0089256	0.144127
16841707	NM_001190440	NCOR1	0.214782	0.920643	0.190974	0.948503	0.0157498	-0.0079024	0.0394021	0.499147	0.978263	-0.00784803	-0.0306793	0.0149833
16848731	NR_045513	NT5C	0.215092	0.920643	0.574421	0.978835	-0.0154569	-0.0695817	0.038668	0.0798747	0.920162	-0.0466535	-0.0988997	0.00559275
16892260	NM_001631	ALPI	0.214841	0.920643	0.13586	0.933529	0.0516422	-0.0163272	0.119612	0.702656	0.983497	-0.0127351	-0.0783453	0.0528751
16908817	OTTHUMT00000130239	AC053503.6	0.214804	0.920643	0.125638	0.933529	0.0827963	-0.0233083	0.188901	0.190066	0.951607	0.0683421	-0.0340796	0.170764
16940669	NM_001135197	CCDC36	0.214782	0.920643	0.100459	0.927174	0.0439459	-0.0085453	0.0964371	0.26304	0.96144	0.0288653	-0.0218039	0.0795346
16947787	OTTHUMT00000351397	RP11-152C17.1	0.214764	0.920643	0.742662	0.989021	-0.00953195	-0.0666298	0.0475659	0.0829896	0.920162	-0.0487127	-0.103829	0.00640341
16954898	ENST00000516959	RNU6-856P	0.214763	0.920643	0.877081	0.997461	0.00645804	-0.075667	0.0885831	0.109886	0.929543	-0.0645858	-0.14386	0.0146888
16963396	ENST00000364571	RNU6-646P	0.214463	0.920643	0.249986	0.960941	0.0588717	-0.0416651	0.159409	0.381321	0.97308	-0.0432252	-0.140273	0.053822
16965004	NM_001256894	USP17L15	0.21454	0.920643	0.0803848	0.918212	0.0912506	-0.0111127	0.193614	0.48703	0.978263	0.0349312	-0.0638792	0.133742
16966889	OTTHUMT00000361577	RP11-530I17.1	0.215003	0.920643	0.382077	0.969594	-0.0202172	-0.0656802	0.0252458	0.0851496	0.920162	-0.0385156	-0.0824006	0.00536942
16972119	NM_153027	FAM218A	0.214777	0.920643	0.127178	0.933529	-0.0453656	-0.10374	0.0130087	0.187195	0.951607	-0.0378448	-0.094193	0.0185034
16995339	NM_023073	C5orf42	0.214802	0.920643	0.127679	0.933529	-0.0296856	-0.0679342	0.00856294	0.748747	0.98633	0.00601267	-0.0309083	0.0429337
16996645	NM_014473	DIMT1	0.214255	0.920643	0.69418	0.986065	0.00760219	-0.0304227	0.0456271	0.0812814	0.920162	0.0326232	-0.00408185	0.0693283
16997849	ENST00000516142	RN7SKP34	0.21451	0.920643	0.163379	0.936994	0.0464676	-0.0189905	0.111926	0.582407	0.979316	-0.017669	-0.0808551	0.0455171
16671049	NM_178428	LCE2A	0.215136	0.920722	0.398963	0.971879	0.0216321	-0.0287798	0.0720439	0.0841144	0.920162	0.0428513	-0.00581075	0.0915134
16713498	NM_001005368	ZNF32	0.215188	0.92073	0.526758	0.976115	-0.0230214	-0.0945345	0.0484917	0.0800792	0.920162	-0.0615994	-0.13063	0.0074315
16817647	NM_001256269	KIF22	0.215177	0.92073	0.20067	0.949747	0.0243469	-0.0130202	0.0617141	0.476061	0.978263	-0.0130749	-0.049145	0.0229953
16669696	ENST00000410856	RNU2-38P	0.215512	0.921224	0.171966	0.939564	0.0342047	-0.0149659	0.0833752	0.137517	0.936131	0.0359098	-0.0115541	0.0833736
16687479	NM_001010978	LDLRAD1	0.215581	0.921224	0.415674	0.971912	0.0171618	-0.0242852	0.0586088	0.230453	0.959267	-0.0244245	-0.0644328	0.0155839
16775291	ENST00000433664	LINC00383	0.215362	0.921224	0.738408	0.989021	0.0112417	-0.0549621	0.0774456	0.0831138	0.920162	0.0564585	-0.00744753	0.120364
16861318	NM_001083961	WDR62	0.215539	0.921224	0.172659	0.939818	0.0327854	-0.0144213	0.0799922	0.137054	0.936131	0.0345165	-0.0110518	0.0800847
16889629	NR_003694	SNORD11B	0.215408	0.921224	0.44104	0.972363	-0.0266595	-0.0946846	0.0413655	0.0821783	0.920162	-0.0581895	-0.123853	0.00747444
17015752	NM_005493	RANBP9	0.215503	0.921224	0.416117	0.971912	-0.0142652	-0.0487493	0.020219	0.0833471	0.920162	-0.0293856	-0.0626728	0.00390162
17054031	ENST00000429228	MNX1-AS2	0.215559	0.921224	0.749931	0.989321	0.00803364	-0.0415388	0.0576061	0.0836071	0.920162	0.0422073	-0.0056445	0.0900591
17086818	ENST00000467786	FGD3	0.215493	0.921224	0.0816484	0.919339	-0.0292391	-0.0621765	0.00369829	0.686779	0.981345	-0.00651888	-0.038313	0.0252753
17115720	NM_001162936	SMIM9	0.215577	0.921224	0.48566	0.973621	-0.0211246	-0.0806924	0.0384432	0.197061	0.956332	0.0377681	-0.0197322	0.0952684
17116086	ENST00000466036	TSPY4	0.215549	0.921224	0.139036	0.933529	0.0378098	-0.0123591	0.0879786	0.169928	0.946682	0.0338492	-0.0145783	0.0822767
17117886	AY371499	AZFP	0.215379	0.921224	0.360898	0.967507	-0.0244553	-0.077063	0.0281523	0.0870081	0.920162	-0.0443039	-0.0950856	0.00647776
16999817	NM_007054	KIF3A	0.215608	0.921228	0.146279	0.933529	0.0402393	-0.0141343	0.0946128	0.654387	0.981345	-0.0119481	-0.0644344	0.0405382
16715083	XR_428766	LOC102723350	0.215966	0.921623	0.0876272	0.924908	0.0483263	-0.00717499	0.103828	0.357483	0.969803	0.0250829	-0.028492	0.0786577
16736726	ENST00000354193	SVIP	0.215978	0.921623	0.088614	0.924908	0.0457813	-0.00696152	0.0985241	0.856371	0.996367	0.00468501	-0.0462271	0.0555972
16749303	NM_001001660	LYRM5	0.215815	0.921623	0.466283	0.972363	-0.0178166	-0.0658952	0.030262	0.205533	0.959267	0.0299141	-0.0164957	0.0763239
16762452	NR_036188	MIR4302	0.215978	0.921623	0.208501	0.950129	-0.0676225	-0.173224	0.0379794	0.117961	0.933065	-0.0812058	-0.183142	0.0207307
16798418	NR_003352	SNORD115-37	0.215885	0.921623	0.220558	0.953854	0.0285149	-0.0172055	0.0742353	0.43484	0.97821	-0.0175322	-0.0616656	0.0266013
16800466	ENST00000559390	TRIM69	0.215847	0.921623	0.994748	0.999842	-0.00014023	-0.042044	0.0417636	0.0979294	0.922627	-0.0341202	-0.0745695	0.00632917
16817363	NM_001037808	EIF3C	0.215803	0.921623	0.204018	0.949747	0.0417818	-0.0228228	0.106386	0.469699	0.978263	-0.0229329	-0.0852951	0.0394294
16947667	OTTHUMT00000350008	RP11-10O22.1	0.215906	0.921623	0.982627	0.999842	0.000560281	-0.0500491	0.0511697	0.096981	0.921117	0.0413262	-0.0075266	0.090179
16978310	NM_001031723	DNAJB14	0.215757	0.921623	0.179702	0.9427	-0.0254859	-0.062787	0.0118153	0.132575	0.933941	-0.02759	-0.0635964	0.00841648
16981706	NM_080874	ASB5	0.215971	0.921623	0.796078	0.9915	-0.00762812	-0.0656842	0.0504279	0.0856411	0.920162	-0.0491065	-0.105148	0.00693443
17095975	OTTHUMT00000053138	RP11-165J3.5	0.215868	0.921623	0.266836	0.960941	0.0293855	-0.0226092	0.0813802	0.359725	0.96986	-0.0233886	-0.0735786	0.0268014
16807933	NM_153260	LRRC57	0.216052	0.921628	0.110231	0.928716	-0.0274935	-0.0612727	0.00628579	0.880342	0.996666	0.00249554	-0.0301113	0.0351023
16816978	NM_000336	SCNN1B	0.216055	0.921628	0.686856	0.986065	0.0115012	-0.0446074	0.0676097	0.139765	0.938984	-0.0407431	-0.0949041	0.013418
16819789	OTTHUMT00000420600	RP11-256I9.3	0.216023	0.921628	0.0933211	0.925877	-0.0551446	-0.119612	0.00932237	0.932419	0.99714	-0.00268295	-0.0649123	0.0595464
16658950	OTTHUMT00000006076	RP4-635E18.6	0.216141	0.921654	0.099155	0.927174	-0.0465026	-0.101833	0.00882805	0.273609	0.96262	-0.0297607	-0.0831708	0.0236495
16694361	NM_001162383	ARHGEF2	0.216238	0.921654	0.470344	0.972363	0.0100945	-0.0173958	0.0375847	0.0816027	0.920162	0.0235601	-0.00297598	0.0500962
16716718	NR_033969	PLCE1-AS1	0.216238	0.921654	0.351098	0.965457	0.0260738	-0.0288824	0.08103	0.273894	0.96262	-0.0295417	-0.0825904	0.023507
16730976	NM_033390	ZC3H12C	0.216117	0.921654	0.782371	0.991175	0.00910811	-0.0557431	0.0739593	0.123196	0.933207	-0.0491678	-0.111768	0.0134324
16744575	NR_120567	LOC101928940	0.216223	0.921654	0.67927	0.986065	0.0114914	-0.043168	0.0661509	0.0817948	0.920162	0.0468154	-0.00594685	0.0995777
16804234	OTTHUMT00000418819	RP11-245C17.2	0.216212	0.921654	0.0926052	0.925877	-0.0540391	-0.117075	0.00899656	0.920495	0.99714	-0.00308768	-0.0639354	0.05776
16942791	OTTHUMT00000352393	RP11-354H21.2	0.216168	0.921654	0.199781	0.949747	-0.0378732	-0.0958849	0.0201386	0.480441	0.978263	0.0200972	-0.035901	0.0760954
16708919	NM_001191002	GSTO1	0.216295	0.92168	0.65308	0.984905	-0.0127739	-0.0686614	0.0431137	0.147064	0.942524	0.0398463	-0.0141015	0.093794
16828705	NM_005792	MPHOSPH6	0.216289	0.92168	0.0950092	0.927174	0.0756053	-0.0132383	0.164449	0.954302	0.997184	0.00249857	-0.0832613	0.0882585
16737189	OTTHUMT00000388808	RP4-541C22.5	0.21641	0.921685	0.491622	0.973663	0.0232336	-0.0431865	0.0896537	0.0811719	0.920162	0.0570054	-0.00710935	0.12112
16758332	NR_045382	CLIP1-AS1	0.216348	0.921685	0.81676	0.993978	0.00677869	-0.0507605	0.0643179	0.118391	0.933207	-0.0441946	-0.0997367	0.0113475
16859105	NM_033025	SYDE1	0.216366	0.921685	0.0843685	0.922614	-0.0490262	-0.104746	0.00669395	0.405329	0.975491	-0.0227695	-0.0765557	0.0310167
16956746	OTTHUMT00000355168	RP11-779P15.2	0.216407	0.921685	0.565769	0.978406	-0.0159106	-0.0703875	0.0385663	0.080462	0.920162	-0.0468652	-0.0994512	0.00572085
17117552	AK055470	LOC100130507	0.216422	0.921685	0.155284	0.934038	-0.0515949	-0.122874	0.0196838	0.618626	0.979387	0.0174172	-0.0513874	0.0862219
16679961	OTTHUMT00000006886	RP11-206L10.8	0.216508	0.921864	0.460651	0.972363	-0.0318941	-0.116883	0.0530944	0.208753	0.959267	0.0525045	-0.0295341	0.134543
16706023	NM_173348	FAM149B1	0.216565	0.921864	0.082618	0.92074	0.0315588	-0.00410511	0.0672226	0.705041	0.983497	0.0066259	-0.0278001	0.0410519
16916304	NR_109990	LOC100507459	0.216547	0.921864	0.267739	0.960941	-0.0316095	-0.0876451	0.0244262	0.359669	0.96986	0.0252093	-0.0288815	0.0793
16942202	NM_001289095	PXK	0.216548	0.921864	0.136251	0.933529	-0.0348965	-0.0808719	0.0110789	0.706673	0.983497	0.00849209	-0.0358875	0.0528717
16731105	ENST00000529270	C11orf1	0.216848	0.921884	0.43062	0.972363	-0.0225215	-0.0786964	0.0336534	0.223759	0.959267	0.0335852	-0.0206399	0.0878103
16744708	NM_001166598	APOA5	0.216697	0.921884	0.60254	0.981592	-0.0105475	-0.0503769	0.0292819	0.159624	0.945809	0.0275393	-0.0109076	0.0659863
16789790	NR_026800	KIAA0125	0.216844	0.921884	0.943413	0.999612	-0.00229929	-0.066014	0.0614155	0.0944942	0.920162	-0.052421	-0.113924	0.00908226
16791796	OTTHUMT00000409547	CTD-2213F21.4	0.216737	0.921884	0.116891	0.932421	0.0424091	-0.0106706	0.0954889	0.21267	0.959267	0.0325107	-0.0187267	0.0837481
16886287	NR_026904	PABPC1P2	0.216752	0.921884	0.136551	0.933529	-0.0490198	-0.113652	0.0156124	0.175206	0.951181	-0.0430729	-0.105462	0.0193159
16953083	NM_001134878	KIF9	0.216765	0.921884	0.399895	0.971879	-0.0255155	-0.0850953	0.0340643	0.24095	0.959267	0.0343299	-0.0231819	0.0918418
16974242	ENST00000516498	RNA5SP153	0.216657	0.921884	0.287434	0.961906	0.0878094	-0.0743838	0.250003	0.335257	0.964895	-0.0767642	-0.233328	0.0797994
16994969	NM_001040446	MTMR12	0.216847	0.921884	0.0917461	0.925877	-0.033811	-0.0731464	0.00552441	0.323251	0.964895	-0.0190858	-0.0570559	0.0188843
17073054	NM_017444	CHRAC1	0.216616	0.921884	0.538639	0.978406	-0.0127688	-0.0536014	0.0280638	0.178491	0.951607	0.0270057	-0.0124096	0.0664211
17079114	NM_001171796	TRIQK	0.216786	0.921884	0.783358	0.991175	-0.00737471	-0.0601292	0.0453798	0.123458	0.933207	0.0399685	-0.010955	0.0908919
17106242	NR_033974	LINC00890	0.216744	0.921884	0.50744	0.974321	0.0168697	-0.0331708	0.0669101	0.189623	0.951607	-0.0322634	-0.080567	0.0160401
16805787	ENST00000561463	DNM1P47	0.21688	0.921912	0.082632	0.92074	-0.0530469	-0.112997	0.00690301	0.448054	0.978263	-0.0223323	-0.0802015	0.0355368
16764455	ENST00000550861	BCDIN3D	0.216907	0.921918	0.191962	0.948891	0.03911	-0.0197545	0.0979744	0.126586	0.933207	0.0442279	-0.0125934	0.101049
17049408	NM_002593	PCOLCE	0.217117	0.922145	0.728325	0.988276	0.00763052	-0.0355737	0.0508347	0.083574	0.920162	0.0367892	-0.00491544	0.0784938
17071455	OTTHUMT00000379898	KB-1615E4.3	0.217188	0.922145	0.863278	0.997461	0.00417487	-0.0435105	0.0518602	0.112885	0.930657	-0.0371867	-0.0832169	0.00884347
17099901	ENST00000485975	CARD9	0.21716	0.922145	0.167446	0.936994	-0.0286183	-0.0693233	0.0120867	0.142685	0.940714	-0.0293407	-0.0686329	0.00995144
16699862	NR_039896	MIR4742	0.217184	0.922145	0.311842	0.963789	0.0683859	-0.0644883	0.20126	0.0934397	0.920162	0.109675	-0.0185875	0.237937
16782247	NM_001099780	PSMB11	0.217087	0.922145	0.672522	0.986065	-0.0146008	-0.082533	0.0533314	0.0820287	0.920162	-0.0581387	-0.123713	0.00743566
16783206	OTTHUMT00000409730	RP11-187E13.1	0.217091	0.922145	0.536399	0.978406	0.0147437	-0.032145	0.0616324	0.0808779	0.920162	0.0402816	-0.0049796	0.0855429
16808109	NM_001141979	TP53BP1	0.217139	0.922145	0.110183	0.928716	0.0322248	-0.00736209	0.0718118	0.232479	0.959267	0.023227	-0.0149859	0.0614399
16933588	ENST00000608559	RASL10A	0.217057	0.922145	0.21996	0.953854	0.0438536	-0.0263692	0.114076	0.43845	0.978263	-0.0267166	-0.0945021	0.0410688
16985510	NR_105003	LOC102467655	0.217107	0.922145	0.857538	0.997461	0.0046934	-0.0467325	0.0561193	0.113539	0.930657	-0.0400307	-0.0896717	0.0096102
16770114	NM_139283	PPTC7	0.217356	0.92215	0.147282	0.933529	0.0304242	-0.0107893	0.0716378	0.162139	0.945809	0.0283251	-0.011458	0.0681081
16814986	NR_039741	MIR4516	0.217287	0.92215	0.236213	0.954782	-0.0324491	-0.086263	0.0213648	0.408882	0.975491	0.0218244	-0.0301217	0.0737705
16865805	NM_176811	NLRP8	0.217249	0.92215	0.422267	0.971912	-0.0199811	-0.0689266	0.0289643	0.0839156	0.920162	-0.0416317	-0.0888783	0.00561489
16877007	NM_001177716	KLF11	0.217283	0.92215	0.0815788	0.91928	0.0577237	-0.00728622	0.122734	0.645411	0.980611	0.0146834	-0.0480701	0.0774368
16878069	NM_007046	EMILIN1	0.217328	0.92215	0.188598	0.946663	0.0316351	-0.0156178	0.0788881	0.511613	0.978263	-0.0152261	-0.060839	0.0303868
16893748	NM_001002919	FAM150B	0.217302	0.92215	0.0851859	0.924223	0.0289834	-0.00404441	0.0620113	0.770639	0.988875	0.00472582	-0.0271556	0.0366073
16962112	NM_018622	PARL	0.217366	0.92215	0.153727	0.933529	-0.0402686	-0.0956894	0.0151522	0.627832	0.979742	0.0131879	-0.0403092	0.0666851
16973975	NM_001014809	CRMP1	0.217523	0.922599	0.18946	0.947179	-0.0336021	-0.0838914	0.0166871	0.509767	0.978263	0.0162754	-0.0322683	0.0648192
17044521	NR_002795	HOXA11-AS	0.217523	0.922599	0.450964	0.972363	0.0213088	-0.034264	0.0768816	0.214297	0.959267	-0.0339166	-0.0875605	0.0197274
16659449	NM_001099852	PRAMEF20	0.218083	0.922641	0.362333	0.967782	-0.0265278	-0.0837646	0.0307091	0.267699	0.96262	0.0311689	-0.0240812	0.0864191
16688007	NM_181712	KANK4	0.217929	0.922641	0.421058	0.971912	-0.0238801	-0.0822239	0.0344638	0.0843167	0.920162	-0.0495612	-0.10588	0.00675754
16696781	ENST00000354921	SEC16B	0.217937	0.922641	0.682958	0.986065	-0.0106643	-0.0620145	0.0406858	0.0826558	0.920162	-0.0438569	-0.0934247	0.00571096
16707070	NM_001198828	LIPF	0.217969	0.922641	0.24067	0.957773	-0.0293653	-0.0785309	0.0198002	0.402637	0.975491	0.0202065	-0.0272525	0.0676656
16748425	NM_138722	BCL2L14	0.217908	0.922641	0.942184	0.999612	0.00155711	-0.0406731	0.0437874	0.0949296	0.920162	0.0346987	-0.00606578	0.0754632
16757734	ENST00000362939	RNA5SP374	0.217849	0.922641	0.769501	0.989854	0.0144291	-0.0824186	0.111277	0.126254	0.933207	-0.0728306	-0.166317	0.0206556
16783773	NM_015091	FAM179B	0.217739	0.922641	0.269808	0.960941	-0.0290048	-0.0806464	0.0226368	0.358929	0.969859	0.0232683	-0.0265808	0.0731175
16806834	NM_020154	EMC7	0.217663	0.922641	0.181365	0.943655	-0.0247147	-0.061026	0.0115965	0.133437	0.933941	-0.0267979	-0.0618488	0.00825301
16840976	NM_001146684	RNF222	0.217826	0.922641	0.395674	0.971879	0.0223097	-0.0293198	0.0739393	0.24476	0.959867	-0.0295087	-0.0793463	0.0203288
16858800	NM_152654	DAND5	0.218014	0.922641	0.352541	0.965457	-0.0262012	-0.081592	0.0291896	0.275066	0.96262	0.0297025	-0.0237657	0.0831707
16959409	ENST00000483245	LOC100507210	0.218089	0.922641	0.206051	0.950129	0.0343167	-0.0189845	0.087618	0.470172	0.978263	-0.0189003	-0.0703515	0.0325509
16960736	ENST00000399242	LOC100507556	0.217594	0.922641	0.0828024	0.92074	-0.0516759	-0.110109	0.00675719	0.694828	0.981748	-0.0112517	-0.0676566	0.0451533
16982269	NM_005245	FAT1	0.21771	0.922641	0.081094	0.919057	-0.0457869	-0.0972708	0.00569699	0.582938	0.979316	-0.0138774	-0.0635743	0.0358196
16983836	NM_016568	RXFP3	0.2178	0.922641	0.983544	0.999842	-0.000625361	-0.0602628	0.0590121	0.0980078	0.923001	-0.0485484	-0.106116	0.00901904
16997068	NM_001286748	MRPS27	0.217682	0.922641	0.0843518	0.922614	0.0420162	-0.00573422	0.0897666	0.41791	0.975965	0.0189941	-0.0270989	0.0650871
17008196	NM_021943	ZFAND3	0.217963	0.922641	0.460283	0.972363	-0.0102826	-0.0376604	0.0170951	0.0827359	0.920162	-0.0233765	-0.049804	0.00305098
17025693	OTTHUMT00000043098	RP1-167A14.2	0.218044	0.922641	0.790791	0.991326	-0.00757077	-0.0637006	0.048559	0.123118	0.933207	0.0425645	-0.011617	0.0967461
17050538	NM_001206747	CAV2	0.217855	0.922641	0.13455	0.933529	0.0289839	-0.00903527	0.0670031	0.720555	0.984461	-0.00667511	-0.0433747	0.0300245
17052244	NM_001080511	CLEC2L	0.217747	0.922641	0.692104	0.986065	0.0115178	-0.0456829	0.0687184	0.139882	0.93911	-0.0415237	-0.096739	0.0136915
17057714	OTTHUMT00000342122	AC020743.4	0.217697	0.922641	0.138177	0.933529	-0.0553802	-0.128702	0.0179419	0.700646	0.983478	0.0138356	-0.0569416	0.0846128
17082573	NM_031309	SCRT1	0.218079	0.922641	0.133453	0.933529	-0.0463549	-0.106988	0.0142785	0.182003	0.951607	-0.0397785	-0.0983074	0.0187503
17094194	uc010mmm.2	ZNF658	0.217953	0.922641	0.114207	0.930362	0.0652278	-0.0158097	0.146265	0.222374	0.959267	0.0485954	-0.0296293	0.12682
16670391	NM_016074	BOLA1	0.218192	0.922756	0.0925502	0.925877	-0.0389248	-0.0843221	0.00647259	0.905006	0.99714	-0.0026588	-0.0464804	0.0411628
16872166	NM_178820	FBXO27	0.218145	0.922756	0.132788	0.933529	0.0472622	-0.0144515	0.108976	0.73146	0.985757	-0.010395	-0.0699667	0.0491768
16961308	NM_014498	GOLIM4	0.218171	0.922756	0.195916	0.949747	0.0376303	-0.0195133	0.094774	0.494564	0.978263	-0.0191639	-0.0743242	0.0359963
16967284	ENST00000517081	RNU6-699P	0.218276	0.923004	0.247956	0.960941	-0.0295554	-0.0798114	0.0207006	0.391425	0.974178	0.0211518	-0.0273598	0.0696635
16944736	NR_024618	LOC100129550	0.218382	0.923341	0.0929154	0.925877	0.0435025	-0.00729088	0.0942959	0.321076	0.964895	0.0247565	-0.0242739	0.0737868
17028741	ENST00000412668	HCG18	0.218488	0.923442	0.573267	0.97875	-0.0106407	-0.0477889	0.0265075	0.169217	0.946682	0.025106	-0.0107528	0.0609648
17041601	ENST00000412668	HCG18	0.218488	0.923442	0.573267	0.97875	-0.0106407	-0.0477889	0.0265075	0.169217	0.946682	0.025106	-0.0107528	0.0609648
17076459	NM_207412	C8orf86	0.218633	0.923442	0.236036	0.95465	-0.0359503	-0.095548	0.0236475	0.411788	0.975491	0.0240202	-0.0335089	0.0815494
17080241	ENST00000519506	LOC101927487	0.218497	0.923442	0.0882721	0.924908	0.0434312	-0.00655018	0.0934125	0.827246	0.992324	0.00535324	-0.0428933	0.0535998
17109260	NM_002641	PIGA	0.218613	0.923442	0.0824454	0.92074	-0.0380518	-0.0810291	0.00492541	0.481552	0.978263	-0.014851	-0.0563366	0.0266345
16713865	NM_002900	RBP3	0.218555	0.923442	0.105064	0.92853	-0.0500441	-0.110629	0.0105408	0.94164	0.99714	0.00217668	-0.0563053	0.0606587
16741690	NM_001258392	CLPB	0.218584	0.923442	0.0826878	0.92074	-0.034747	-0.0740228	0.0045288	0.671792	0.981345	-0.00816789	-0.0460804	0.0297447
16779701	NM_004392	DACH1	0.218623	0.923442	0.348342	0.965429	-0.0290872	-0.0900446	0.0318702	0.27919	0.96262	0.0324075	-0.026434	0.0912491
16866849	NM_017572	MKNK2	0.218633	0.923442	0.181481	0.943655	-0.0247511	-0.0611255	0.0116233	0.534933	0.978263	0.0110803	-0.0240315	0.0461922
16663347	NM_001242750	LOC100129924	0.218742	0.923795	0.689987	0.986065	-0.00943458	-0.0559521	0.037083	0.140987	0.940122	0.0336742	-0.0112287	0.0785772
16798733	OTTHUMT00000430711	CTD-3092A11.1	0.218775	0.923828	0.18298	0.94461	0.0958191	-0.0454824	0.237121	0.133538	0.933941	0.104254	-0.0321429	0.240651
17024079	NM_005923	MAP3K5	0.218846	0.924019	0.0928457	0.925877	-0.0240273	-0.0520756	0.00402089	0.904701	0.99714	-0.00164802	-0.0287227	0.0254267
17076203	ENST00000384144	RNU6-533P	0.218882	0.924036	0.126146	0.933529	0.0602632	-0.0170693	0.137596	0.774292	0.988875	-0.0108839	-0.0855322	0.0637643
16658758	NM_001105562	UBE4B	0.218901	0.924036	0.32151	0.964019	-0.0132338	-0.0394669	0.0129994	0.30292	0.96486	0.0132758	-0.0120468	0.0385984
16887888	OTTHUMT00000334128	AC018890.6	0.21895	0.924126	0.432856	0.972363	0.0234007	-0.0352515	0.0820528	0.224827	0.959267	-0.0349853	-0.0916016	0.0216311
16889268	NM_001159	AOX1	0.218973	0.924126	0.293097	0.962643	-0.0224609	-0.0644396	0.0195178	0.332385	0.964895	0.0199866	-0.020535	0.0605082
16842512	OTTHUMT00000444999	RP11-663N22.1	0.219009	0.92417	0.528524	0.977111	-0.0149635	-0.0616452	0.0317182	0.184017	0.951607	0.0304844	-0.0145769	0.0755458
17049120	NM_004722	AP4M1	0.219205	0.924452	0.203222	0.949747	0.0385895	-0.0209738	0.0981529	0.479205	0.978263	-0.020693	-0.0781889	0.036803
17055532	ENST00000419382	LOC101927609	0.219312	0.924452	0.0819423	0.919827	0.0562992	-0.00718236	0.119781	0.60218	0.979316	0.0162436	-0.0450345	0.0775218
17081951	NM_205545	LYPD2	0.219323	0.924452	0.106445	0.928716	-0.0539366	-0.119494	0.0116209	0.251151	0.959867	-0.0369651	-0.100247	0.0263169
17087716	NM_001042550	SMC2	0.219198	0.924452	0.0851409	0.924223	0.0528724	-0.00736921	0.113114	0.417457	0.975965	0.0239862	-0.0341645	0.0821369
17091539	ENST00000314330	C9orf139	0.219239	0.924452	0.0817674	0.919826	0.0446075	-0.00566186	0.0948769	0.574961	0.979316	0.013838	-0.0346866	0.0623625
17098535	ENST00000419060	PTRH1	0.219329	0.924452	0.110313	0.928716	-0.0391507	-0.0872634	0.00896204	0.895679	0.996666	0.00309605	-0.0433467	0.0495388
17114774	NR_030581	MIR891A	0.219248	0.924452	0.430553	0.972363	-0.02788	-0.0974102	0.0416503	0.226353	0.959267	0.0413374	-0.0257795	0.108454
16738383	BC136978	OR5M8	0.219321	0.924452	0.0819075	0.919827	0.0382486	-0.00487462	0.0813718	0.536822	0.978263	0.0130754	-0.028551	0.0547019
16791455	ENST00000396700	STXBP6	0.219111	0.924452	0.569621	0.978406	-0.0153838	-0.068584	0.0378163	0.17081	0.947878	0.0358202	-0.0155334	0.0871737
16882544	OTTHUMT00000330410	AC083899.3	0.219315	0.924452	0.0818241	0.919827	0.114164	-0.0145144	0.242842	0.582399	0.979316	0.0347346	-0.0894771	0.158946
17118336	AK127105	LOC100131395	0.219355	0.924456	0.573165	0.97875	0.020806	-0.0518114	0.0934235	0.169954	0.946682	-0.0489924	-0.119089	0.0211045
16825813	NM_024671	ZNF768	0.219435	0.924507	0.131168	0.933529	0.0487371	-0.0146353	0.112109	0.745636	0.986084	-0.0100899	-0.0712626	0.0510828
16869660	NM_004146	NDUFB7	0.219443	0.924507	0.175546	0.940696	-0.0301358	-0.0738203	0.0135488	0.13913	0.938145	-0.0317725	-0.0739408	0.0103958
16990379	NR_001297	PCDHGB8P	0.219404	0.924507	0.69441	0.986065	0.0141366	-0.0566283	0.0849015	0.08361	0.920162	0.0602506	-0.00805813	0.128559
16781923	ENST00000390450	TRAV22	0.219534	0.924516	0.107085	0.928716	0.049315	-0.0107352	0.109365	0.926786	0.99714	-0.00270798	-0.0606739	0.0552579
16782818	NM_001143919	LTB4R	0.219522	0.924516	0.969446	0.999638	-0.00092507	-0.0484288	0.0465787	0.0977605	0.922466	-0.0386995	-0.0845544	0.00715541
16980762	NM_003013	SFRP2	0.219483	0.924516	0.0959474	0.927174	-0.108706	-0.23681	0.0193982	0.945553	0.99714	-0.00429338	-0.127951	0.119365
17097037	NR_037493	MIR3927	0.219547	0.924516	0.0830523	0.92074	0.0684091	-0.00900841	0.145827	0.668567	0.981345	0.0162682	-0.0584622	0.0909986
17052921	XR_242202	OR2A1-AS1	0.219862	0.924562	0.37362	0.967929	0.029665	-0.0358694	0.0951995	0.0883605	0.920162	0.0549541	-0.0083057	0.118214
17110920	NM_003785	PAGE1	0.219644	0.924562	0.450308	0.972363	0.0196843	-0.0315774	0.070946	0.0839014	0.920162	0.0436038	-0.00587858	0.0930863
17111114	NM_001009616	SPANXN5	0.219712	0.924562	0.0826232	0.92074	-0.0746707	-0.159056	0.00971447	0.64224	0.980611	-0.0192428	-0.100699	0.0622134
16712658	NM_001256053	ANKRD26	0.219819	0.924562	0.776014	0.990717	-0.00753568	-0.059628	0.0445567	0.12646	0.933207	0.0391526	-0.0111316	0.0894369
16716350	NM_001141945	ACTA2	0.219812	0.924562	0.623184	0.984137	-0.0200079	-0.100086	0.0600701	0.0823898	0.920162	-0.0684522	-0.145751	0.00884633
16759471	NR_003290	EP400NL	0.219846	0.924562	0.676674	0.986065	-0.0127083	-0.0726415	0.0472249	0.144485	0.942509	0.0430062	-0.0148468	0.100859
16790433	NM_001005466	OR10G2	0.219722	0.924562	0.858901	0.997461	0.00481314	-0.0484396	0.0580658	0.0905175	0.920162	0.0443539	-0.0070504	0.0957582
16811617	NM_000781	CYP11A1	0.219849	0.924562	0.737947	0.988918	0.00861809	-0.0420421	0.0592783	0.0851362	0.920162	0.0429205	-0.00598138	0.0918223
16813339	AK128480	UNC45A	0.219754	0.924562	0.118194	0.932544	-0.0431719	-0.0973995	0.0110557	0.215673	0.959267	-0.0329961	-0.0853415	0.0193493
16829260	NM_001080487	PABPN1L	0.219752	0.924562	0.0819975	0.919827	0.0478947	-0.00611996	0.101909	0.57198	0.979316	0.0149851	-0.0371547	0.0671249
16897033	NM_001101330	LOC728819	0.219688	0.924562	0.10466	0.92814	0.0445839	-0.00932767	0.0984954	0.951955	0.99714	-0.00159413	-0.0536344	0.0504462
16927286	NR_108107	FAM230B	0.219634	0.924562	0.327547	0.964019	0.0276167	-0.0278161	0.0830494	0.298354	0.964837	-0.0283196	-0.0818283	0.0251891
17044956	NM_001145123	PPP1R17	0.2201	0.924784	0.395852	0.971879	0.0252585	-0.0332174	0.0837345	0.247282	0.959867	-0.0332434	-0.0896896	0.0232029
17054110	NR_110157	LOC101927914	0.220121	0.924784	0.739534	0.989021	0.0110484	-0.0543088	0.0764056	0.13266	0.933941	-0.0483311	-0.11142	0.0147575
16723569	NM_001206615	EHF	0.220032	0.924784	0.0823809	0.92074	-0.0463245	-0.0986341	0.00598514	0.522217	0.978263	-0.0164341	-0.066928	0.0340599
16854181	ENST00000516077	RNU6-120P	0.220065	0.924784	0.151203	0.933529	-0.0436752	-0.103414	0.0160638	0.64689	0.980611	0.0134324	-0.044233	0.0710979
16921714	OTTHUMT00000158285	AP000855.4	0.220049	0.924784	0.0932905	0.925877	0.0395402	-0.00668006	0.0857604	0.902591	0.99714	0.00277616	-0.0418398	0.0473921
16943425	ENST00000516539	RNU6-1256P	0.220099	0.924784	0.304491	0.963789	0.0468273	-0.0427837	0.136438	0.0962666	0.921117	0.0733316	-0.0131691	0.159832
16968968	NM_005172	ATOH1	0.220096	0.924784	0.538621	0.978406	-0.0220226	-0.092444	0.0483989	0.181499	0.951607	0.0462535	-0.0217237	0.114231
16987636	ENST00000384349	RNU6-1119P	0.220143	0.924784	0.100967	0.927174	0.058212	-0.0114236	0.127848	0.995149	0.999062	-0.000207788	-0.0674264	0.0670108
17005342	NM_181337	KAAG1	0.219941	0.924784	0.412605	0.971912	0.0238414	-0.0333595	0.0810423	0.0857796	0.920162	0.0483617	-0.0068538	0.103577
16821296	NM_030629	CMIP	0.220195	0.924787	0.130102	0.933529	-0.0214292	-0.049216	0.00635758	0.191174	0.952374	-0.0178527	-0.044675	0.00896965
16923834	ENST00000423045	PCBP3	0.220186	0.924787	0.471708	0.972363	0.0276164	-0.0478231	0.103056	0.0834627	0.920162	0.0642614	-0.00855963	0.137082
17014943	ENST00000452176	LOC101928626	0.220519	0.924899	0.113591	0.930266	0.0613846	-0.0147478	0.137517	0.873085	0.996666	-0.00596843	-0.0794583	0.0675215
17023514	OTTHUMT00000042196	RP11-73O6.3	0.220813	0.924899	0.486133	0.973663	0.0193686	-0.0353068	0.074044	0.201843	0.958196	-0.0342982	-0.0870758	0.0184794
17042915	NR_001288	TFAMP1	0.220904	0.924899	0.099073	0.927174	-0.053511	-0.117165	0.010143	0.290437	0.963702	-0.0330584	-0.094503	0.0283862
17071467	NR_033962	FLJ42969	0.221135	0.924899	0.1072	0.928716	-0.0497595	-0.110371	0.0108521	0.253209	0.959867	-0.034028	-0.0925357	0.0244798
17092613	ENST00000516025	RNU6-319P	0.220684	0.924899	0.0960991	0.927174	-0.0470506	-0.102523	0.00842142	0.307971	0.964895	-0.0277804	-0.081327	0.0257661
17105157	NR_110651	LOC101928128	0.220692	0.924899	0.417339	0.971912	-0.0214511	-0.0734427	0.0305404	0.235146	0.959267	0.0303313	-0.0198557	0.0805183
17109885	ENST00000378970	NR0B1	0.220853	0.924899	0.611387	0.983009	0.0121384	-0.0348409	0.0591177	0.160513	0.945809	-0.0324137	-0.0777624	0.0129349
17114417	NM_007131	ZNF75D	0.220774	0.924899	0.303443	0.963789	-0.0231084	-0.0672338	0.021017	0.32377	0.964895	0.0213869	-0.0212069	0.0639807
16658312	XM_005263511	KCNAB2	0.220585	0.924899	0.118989	0.932544	0.0259078	-0.00670527	0.0585208	0.215407	0.959267	0.0198558	-0.0116253	0.0513368
16662537	NM_001286365	MAP7D1	0.22106	0.924899	0.158154	0.934038	0.0284356	-0.0111223	0.0679935	0.621185	0.979387	-0.00959564	-0.0477805	0.0285892
16667030	OTTHUMT00000027727	RP4-665J23.2	0.220519	0.924899	0.631476	0.984422	-0.0120584	-0.0614966	0.0373799	0.155195	0.942524	0.0345511	-0.0131712	0.0822735
16681457	NR_104622	LOC100506022	0.221118	0.924899	0.301913	0.963789	0.0318998	-0.02882	0.0926197	0.32593	0.964895	-0.0292986	-0.0879109	0.0293136
16690612	NM_020703	AMIGO1	0.220427	0.924899	0.0842835	0.922614	0.0437576	-0.0059609	0.0934761	0.450362	0.978263	0.0184268	-0.0295659	0.0664196
16696414	ENST00000516134	RNU6-693P	0.22073	0.924899	0.212777	0.951761	-0.0373778	-0.0962995	0.021544	0.120185	0.933207	-0.0450363	-0.101913	0.0118403
16708525	NM_024747	HPS6	0.220325	0.924899	0.619009	0.983972	-0.0137537	-0.0681453	0.040638	0.0825714	0.920162	-0.0464673	-0.0989711	0.00603639
16723468	NM_005898	CAPRIN1	0.220925	0.924899	0.100909	0.927174	-0.0197072	-0.0432777	0.00386334	0.999486	0.99991	-7.45193e-06	-0.0227599	0.0227449
16738389	BC140733	OR5M10	0.220999	0.924899	0.228429	0.953854	-0.0351046	-0.0923575	0.0221483	0.430168	0.977577	0.0221787	-0.0330869	0.0774444
16741161	NR_024249	FAM86C2P	0.220717	0.924899	0.174379	0.939871	0.0556501	-0.0248011	0.136101	0.562257	0.978381	-0.0228865	-0.100545	0.0547723
16752343	NM_000456	SUOX	0.220683	0.924899	0.73386	0.988302	-0.00745931	-0.0506084	0.0356898	0.085377	0.920162	-0.0365285	-0.07818	0.00512289
16758242	NM_001024808	BCL7A	0.221018	0.924899	0.516255	0.975219	-0.0219092	-0.0882711	0.0444528	0.190209	0.951607	0.0427299	-0.0213286	0.106789
16784061	OTTHUMT00000411199	RP11-218E20.5	0.220697	0.924899	0.182551	0.94369	-0.041482	-0.102594	0.0196301	0.537051	0.978263	0.0185194	-0.0404715	0.0775103
16788536	NR_030173	MIR432	0.221133	0.924899	0.096181	0.927174	0.0563209	-0.0100971	0.122739	0.309254	0.964895	0.0331739	-0.0309387	0.0972866
16796302	NM_173850	SERPINA12	0.22105	0.924899	0.690015	0.986065	-0.0117021	-0.069405	0.0460008	0.0842413	0.920162	-0.0490287	-0.104729	0.00667134
16804236	NM_014630	ZNF592	0.220403	0.924899	0.355991	0.966678	-0.012535	-0.0392257	0.0141557	0.0901956	0.920162	-0.0222529	-0.0480172	0.00351137
16837128	NM_002737	PRKCA	0.220273	0.924899	0.680422	0.986065	0.00851702	-0.0321492	0.0491833	0.0836513	0.920162	0.0346194	-0.00463539	0.0738741
16866646	ENST00000501448	NDUFS7	0.22063	0.924899	0.987759	0.999842	-0.000381033	-0.0492306	0.0484685	0.0997803	0.92546	-0.039557	-0.086711	0.00759699
16895999	NR_120504	LOC100505736	0.2206	0.924899	0.109875	0.928716	-0.0495675	-0.110406	0.0112713	0.24206	0.959267	-0.0349725	-0.0936997	0.0237546
16907079	ENST00000417006	LOC101927687	0.221079	0.924899	0.0948226	0.927174	-0.0467025	-0.101551	0.00814633	0.318668	0.964895	-0.0268667	-0.0798117	0.0260784
16913973	AK096842	LOC101927200	0.220878	0.924899	0.0854521	0.924223	-0.0627116	-0.134235	0.00881217	0.428141	0.977577	-0.0278291	-0.0968704	0.0412121
16935380	ENST00000441316	LOC100506544	0.220305	0.924899	0.763461	0.989428	-0.00866726	-0.0653121	0.0479776	0.0862781	0.920162	-0.0478151	-0.102494	0.00686359
16961064	OTTHUMT00000353250	RP11-774I5.1	0.220439	0.924899	0.0837035	0.92074	-0.0411571	-0.087833	0.00551869	0.679469	0.981345	-0.00946617	-0.0545219	0.0355896
16961701	NR_110819	LINC01209	0.220438	0.924899	0.322676	0.964019	-0.0245609	-0.0733655	0.0242436	0.303997	0.96486	0.0246434	-0.0224672	0.071754
16993160	OTTHUMT00000373224	RP11-1101H11.1	0.221094	0.924899	0.134738	0.933529	-0.0667105	-0.154259	0.0208384	0.731334	0.985757	0.0147538	-0.0697564	0.0992639
16993684	ENST00000452176	LOC101928626	0.220519	0.924899	0.113591	0.930266	0.0613846	-0.0147478	0.137517	0.873085	0.996666	-0.00596843	-0.0794584	0.0675215
16994990	ENST00000362861	RNU6-1079P	0.220895	0.924899	0.106849	0.928716	-0.0775429	-0.171902	0.0168163	0.253912	0.959867	-0.0528956	-0.14398	0.0381884
16998976	XR_427758	LOC102723365	0.220996	0.924899	0.0874734	0.924908	-0.0565326	-0.121427	0.00836169	0.393825	0.975062	-0.0271745	-0.0898163	0.0354674
17054232	ENST00000514988	LOC100127940	0.221255	0.924978	0.185622	0.946206	-0.0414361	-0.102911	0.0200387	0.529574	0.978263	0.0189729	-0.0403682	0.0783141
17066102	XR_428319	LOC101930275	0.221239	0.924978	0.121384	0.932544	0.0402027	-0.0107344	0.0911398	0.816169	0.990977	-0.00581162	-0.0549808	0.0433575
16714121	NR_108038	C10orf71-AS1	0.221184	0.924978	0.145037	0.933529	0.0441304	-0.0153168	0.103578	0.170125	0.946813	0.0400908	-0.017293	0.0974746
16931590	NM_001001852	PIM3	0.221252	0.924978	0.901486	0.997461	-0.00261256	-0.0441258	0.0389007	0.110728	0.930027	0.0325699	-0.00750244	0.0726422
16707744	ENST00000371321	CYP2C19	0.221396	0.925075	0.0835793	0.92074	-0.0485442	-0.103575	0.00648698	0.489841	0.978263	-0.0186581	-0.0717792	0.034463
16754960	XR_429170	LOC102724811	0.221388	0.925075	0.416443	0.971912	0.0340469	-0.0483144	0.116408	0.236423	0.959267	-0.0479175	-0.12742	0.031585
16884910	OTTHUMT00000129630	AC009303.1	0.221445	0.925075	0.134618	0.933529	-0.0490072	-0.113303	0.0152885	0.185523	0.951607	-0.0418427	-0.103907	0.0202213
16922418	NR_027267	LINC00310	0.221357	0.925075	0.335502	0.964019	-0.0253674	-0.0771314	0.0263967	0.293617	0.96385	0.0267065	-0.0232608	0.0766738
16951097	NM_022497	MRPS25	0.221433	0.925075	0.684681	0.986065	0.00749158	-0.0287899	0.043773	0.0842805	0.920162	0.0308235	-0.00419861	0.0658456
16972764	NM_001291959	ING2	0.221456	0.925075	0.228215	0.953854	0.0287897	-0.0181425	0.075722	0.431486	0.977577	-0.0181287	-0.063432	0.0271745
16978969	NM_030821	PLA2G12A	0.221426	0.925075	0.898181	0.997461	-0.0028939	-0.0473772	0.0415894	0.0936727	0.920162	-0.0366904	-0.0796297	0.0062489
16919433	OTTHUMT00000079348	RP5-881L22.6	0.221522	0.92514	0.834404	0.994749	0.00591807	-0.0497611	0.0615972	0.119057	0.933207	-0.0426884	-0.0964349	0.0110582
16958972	NR_002992	SNORA7B	0.221511	0.92514	0.183971	0.945232	0.0405705	-0.0193935	0.100534	0.534966	0.978263	-0.0182647	-0.0761474	0.039618
17019399	NM_015388	YIPF3	0.221682	0.925185	0.873456	0.997461	0.00245809	-0.027898	0.0328142	0.114204	0.930657	-0.023586	-0.0528884	0.00571645
17071842	OTTHUMT00000380752	RP11-790J24.1	0.221588	0.925185	0.131829	0.933529	-0.0411349	-0.0947144	0.0124446	0.190468	0.951607	-0.0344792	-0.0861989	0.0172406
16672593	AK026213	DCAF8	0.221677	0.925185	0.585261	0.979344	-0.0196907	-0.0906431	0.0512617	0.168304	0.946682	0.0480553	-0.0204344	0.116545
16702351	NM_001002295	GATA3	0.221685	0.925185	0.37934	0.968581	0.0220982	-0.0273095	0.0715058	0.260003	0.96072	-0.0273436	-0.0750363	0.0203491
16943350	NM_032787	GPR128	0.221602	0.925185	0.969106	0.999638	0.00226667	-0.11285	0.117384	0.104045	0.928447	-0.0920592	-0.20318	0.0190621
16974001	ENST00000324058	C4orf50	0.221667	0.925185	0.0878407	0.924908	-0.0578631	-0.124362	0.00863594	0.393584	0.975062	-0.0278607	-0.0920516	0.0363302
17023352	NM_001002030	ECHDC1	0.221712	0.925193	0.0829986	0.92074	-0.045873	-0.0977776	0.00603166	0.597165	0.979316	-0.0134652	-0.0635683	0.0366378
17067422	ENST00000365541	RNA5SP259	0.221763	0.925219	0.0888507	0.924908	0.075859	-0.0116003	0.163318	0.807802	0.990754	0.0104417	-0.073982	0.0948654
16780111	ENST00000433074	LINC00375	0.221769	0.925219	0.852945	0.99662	-0.00573388	-0.0665763	0.0551085	0.0911548	0.920162	-0.0505749	-0.109306	0.00815568
16796536	ENST00000411367	RN7SKP108	0.221925	0.925475	0.124387	0.933529	0.0642698	-0.0178193	0.146359	0.205541	0.959267	0.0510742	-0.0281656	0.130314
16929967	ENST00000384498	RNU6-900P	0.221958	0.925475	0.122511	0.932544	0.0794217	-0.021512	0.180355	0.209771	0.959267	0.0622155	-0.0352149	0.159646
16945993	NM_002718	PPP2R3A	0.221937	0.925475	0.34521	0.965207	-0.0196148	-0.0604544	0.0212249	0.0921351	0.920162	-0.0338448	-0.0732669	0.00557734
17025005	NM_012419	RGS17	0.221953	0.925475	0.352086	0.965457	0.0255251	-0.0283853	0.0794354	0.280537	0.96266	-0.0285807	-0.0806199	0.0234585
17093694	NM_001782	CD72	0.221891	0.925475	0.0832724	0.92074	-0.0553261	-0.117983	0.00733058	0.520581	0.978263	-0.0197623	-0.0802442	0.0407196
16798206	NR_003334	SNORD116-20	0.222051	0.925724	0.710776	0.987441	-0.0173413	-0.109315	0.0746323	0.0852703	0.920162	-0.0778884	-0.16667	0.0108928
16811739	NM_004255	COX5A	0.222094	0.925724	0.642019	0.984905	-0.00915054	-0.0478597	0.0295586	0.153829	0.942524	0.027143	-0.0102226	0.0645085
16846339	NM_007241	SNF8	0.222093	0.925724	0.822608	0.993978	-0.00438451	-0.0428502	0.0340812	0.120995	0.933207	0.0293365	-0.00779411	0.066467
16682730	OTTHUMT00000007696	RP5-1056L3.1	0.223682	0.925929	0.682929	0.986065	0.00917236	-0.0349895	0.0533342	0.0852599	0.920162	0.0374	-0.00522903	0.0800289
16685727	ENST00000516604	RNU7-121P	0.223712	0.925929	0.0861605	0.924223	-0.0575969	-0.123437	0.00824292	0.443954	0.978263	-0.0247488	-0.0883033	0.0388057
16706080	ENST00000516263	RNA5SP320	0.222223	0.925929	0.685489	0.986065	-0.0146185	-0.0856078	0.0563708	0.0846591	0.920162	-0.0602363	-0.128762	0.00828895
16706620	NM_001270041	DYDC2	0.223885	0.925929	0.0942086	0.927174	0.0510706	-0.0087961	0.110937	0.88787	0.996666	0.00414265	-0.0536461	0.0619314
16708312	NM_001136123	FAM178A	0.222703	0.925929	0.493122	0.973663	0.012085	-0.0225837	0.0467537	0.0841305	0.920162	0.0294677	-0.00399765	0.0629331
16711866	NM_001195602	SEPHS1	0.223068	0.925929	0.331623	0.964019	0.0179297	-0.0183643	0.0542236	0.299415	0.964837	-0.0185012	-0.0535354	0.016533
16712960	NM_018109	MTPAP	0.223665	0.925929	0.0864438	0.924223	-0.0426304	-0.0914059	0.00614519	0.724943	0.984461	-0.00842341	-0.055506	0.0386592
16718755	NR_121650	MIR3663HG	0.22317	0.925929	0.222315	0.953854	-0.0366181	-0.0955553	0.0223191	0.446425	0.978263	0.022034	-0.0348575	0.0789255
16725172	ENST00000440896	MS4A2	0.22299	0.925929	0.088513	0.924908	0.116329	-0.0176463	0.250304	0.393891	0.975062	0.0560943	-0.0732308	0.185419
16738398	NM_001005284	OR9G4	0.223804	0.925929	0.139197	0.933529	0.0364843	-0.0119457	0.0849142	0.182073	0.951607	0.0317673	-0.0149816	0.0785163
16740577	NM_016938	EFEMP2	0.223964	0.925929	0.21077	0.950696	0.0376871	-0.0214612	0.0968354	0.1238	0.933207	0.0447717	-0.0123236	0.101867
16741365	NM_153451	ORAOV1	0.223845	0.925929	0.158625	0.934296	0.0378323	-0.0148575	0.0905221	0.158336	0.944582	0.0365446	-0.0143163	0.0874056
16743612	NR_037485	MIR3920	0.222449	0.925929	0.19326	0.949747	-0.0265343	-0.0665883	0.0135196	0.131081	0.933941	-0.0297414	-0.0684051	0.0089223
16746307	ENST00000529019	OPCML	0.22351	0.925929	0.119504	0.932544	0.0438201	-0.0114185	0.0990586	0.220218	0.959267	0.03328	-0.0200412	0.0866013
16749216	NR_120471	LOC101928441	0.223666	0.925929	0.0848513	0.924012	0.0408052	-0.0056439	0.0872543	0.48231	0.978263	0.016023	-0.0288138	0.0608599
16749508	OTTHUMT00000402896	RP11-1060J15.7	0.223813	0.925929	0.0845153	0.923388	0.0487101	-0.00667711	0.104097	0.50007	0.978263	0.0183384	-0.0351264	0.0718032
16763243	OTTHUMT00000403776	RP11-630C16.2	0.222952	0.925929	0.187471	0.946206	-0.042075	-0.104761	0.020611	0.134917	0.935186	-0.0460864	-0.106597	0.0144239
16769082	OTTHUMT00000409399	RP11-263E1.1	0.223037	0.925929	0.462985	0.972363	-0.0240235	-0.088374	0.040327	0.0851169	0.920162	-0.0545225	-0.116639	0.00759438
16772942	NM_001190964	ZMYM2	0.223371	0.925929	0.11407	0.930362	0.0224687	-0.00543526	0.0503726	0.882582	0.996666	-0.00202261	-0.028958	0.0249128
16785104	NM_031914	SYT16	0.222619	0.925929	0.160759	0.934936	-0.0338924	-0.0813378	0.0135531	0.154762	0.942524	-0.0331934	-0.078992	0.0126053
16787346	OTTHUMT00000411015	RP11-356K23.2	0.222605	0.925929	0.109383	0.928716	0.0463887	-0.0104692	0.103247	0.248987	0.959867	0.0322069	-0.0226775	0.0870913
16788784	NR_029869	MIR377	0.22259	0.925929	0.943367	0.999612	0.00286514	-0.0764651	0.0821954	0.107042	0.928447	-0.0628946	-0.139471	0.0136821
16792144	NM_014360	NKX2-8	0.222837	0.925929	0.412563	0.971912	-0.0187743	-0.0638141	0.0262654	0.240271	0.959267	0.0259895	-0.0174869	0.0694659
16792203	OTTHUMT00000409936	CTD-2058B24.2	0.223456	0.925929	0.331469	0.964019	-0.0228869	-0.0692007	0.0234269	0.30009	0.964837	0.0235759	-0.0211304	0.0682821
16793623	NM_017420	SIX4	0.22222	0.925929	0.633532	0.984422	-0.0125623	-0.0643791	0.0392545	0.0836253	0.920162	-0.0441156	-0.0941338	0.00590267
16795943	NM_001128595	TC2N	0.223744	0.925929	0.146914	0.933529	0.0310102	-0.0109588	0.0729793	0.171346	0.947996	0.0282227	-0.0122896	0.068735
16796778	XR_245822	LOC101929462	0.223389	0.925929	0.0837077	0.92074	0.0512015	-0.00686633	0.109269	0.551337	0.978379	0.016983	-0.0390694	0.0730353
16797123	OTTHUMT00000414355	CTD-2223O18.1	0.223174	0.925929	0.20373	0.949747	-0.029131	-0.0741456	0.0158837	0.126348	0.933207	-0.0338431	-0.0772953	0.00960916
16825828	NM_001172679	ZNF764	0.223553	0.925929	0.870833	0.997461	-0.00387244	-0.0507156	0.0429707	0.115581	0.930657	0.0362577	-0.00895956	0.0814749
16826708	NM_007006	NUDT21	0.222247	0.925929	0.578368	0.978902	0.00993851	-0.0252252	0.0451022	0.170765	0.947878	-0.0236785	-0.0576217	0.0102647
16830883	NM_001039130	ALOX15B	0.22255	0.925929	0.100253	0.927174	-0.0470503	-0.103215	0.00911476	0.981644	0.997935	-0.000634169	-0.0548498	0.0535815
16844430	NM_181534	KRT25	0.223847	0.925929	0.103286	0.927746	-0.0558416	-0.123097	0.0114141	0.278286	0.96262	-0.0358234	-0.100745	0.0290979
16851101	OTTHUMT00000452979	RP11-861E21.2	0.223331	0.925929	0.262748	0.960941	-0.0317485	-0.0874447	0.0239477	0.106371	0.928447	-0.0442422	-0.0980053	0.00952079
16854639	NM_001198546	NOL4	0.223971	0.925929	0.71834	0.987441	-0.00880394	-0.0568102	0.0392023	0.139022	0.937761	0.0349254	-0.0114146	0.0812653
16859786	NR_036155	MIR3188	0.223855	0.925929	0.277442	0.960941	0.0484402	-0.0391915	0.136072	0.103465	0.928447	0.0701975	-0.0143925	0.154788
16875769	NM_001145176	SHISA7	0.223011	0.925929	0.650436	0.984905	-0.0127733	-0.0682058	0.0426592	0.152529	0.942524	0.0389931	-0.0145154	0.0925016
16879378	NR_033996	LOC388942	0.222622	0.925929	0.15685	0.934038	0.0434867	-0.016819	0.103792	0.631129	0.979974	-0.0142129	-0.0724254	0.0439996
16888315	ENST00000408096	RNU6ATAC19P	0.223273	0.925929	0.167531	0.936994	0.0403083	-0.0170354	0.0976519	0.149496	0.942524	0.0406391	-0.0147142	0.0959924
16890566	NM_001142310	TMEM169	0.223279	0.925929	0.155579	0.934038	0.0425227	-0.0162648	0.10131	0.160741	0.945809	0.0405387	-0.0162083	0.0972857
16891132	NM_024293	FAM134A	0.222838	0.925929	0.759516	0.989428	-0.00632331	-0.0469502	0.0343036	0.131011	0.933941	0.0301724	-0.00904438	0.0693891
16891818	ENST00000410412	RNU6-613P	0.222611	0.925929	0.260667	0.960941	-0.0289696	-0.0795691	0.0216298	0.106371	0.928447	-0.0401936	-0.0890368	0.00864955
16896317	OTTHUMT00000326651	AC020594.5	0.223779	0.925929	0.859644	0.997461	0.00584902	-0.0592111	0.0709092	0.117095	0.93174	-0.0501487	-0.112951	0.0126532
16896882	ENST00000378669	COX7A2L	0.222413	0.925929	0.511936	0.974321	0.0131248	-0.0262232	0.0524727	0.193084	0.95347	-0.0251719	-0.0631541	0.0128103
16899378	NM_001281296	M1AP	0.222981	0.925929	0.524904	0.975614	-0.0159772	-0.0653862	0.0334319	0.0837308	0.920162	-0.0420513	-0.0897454	0.00564282
16899764	NM_001042437	ST3GAL5	0.222602	0.925929	0.334119	0.964019	-0.0212575	-0.0645108	0.0219959	0.0937599	0.920162	-0.0356664	-0.0774184	0.00608564
16901793	NR_122074	LOC400997	0.222542	0.925929	0.21612	0.951874	-0.0443751	-0.114841	0.0260908	0.120331	0.933207	-0.0538386	-0.121859	0.0141815
16914671	NM_001256135	CSE1L	0.223394	0.925929	0.440288	0.972363	-0.0153583	-0.0544826	0.0237659	0.225661	0.959267	0.0232951	-0.0144712	0.0610613
16914830	NR_034124	LINC01270	0.22291	0.925929	0.111308	0.928716	0.0820126	-0.0190563	0.183081	0.904491	0.99714	-0.00595161	-0.103512	0.0916092
16942050	ENST00000388106	RNU6ATAC26P	0.223701	0.925929	0.585317	0.979344	0.0213677	-0.0556392	0.0983746	0.0838454	0.920162	0.0655149	-0.00881907	0.139849
16950173	ENST00000437428	LOC101928670	0.223365	0.925929	0.0836578	0.92074	0.0527172	-0.00705988	0.112494	0.568172	0.979107	0.0167484	-0.0409538	0.0744506
16963389	NM_032898	CEP19	0.223147	0.925929	0.647389	0.984905	0.0167297	-0.0551998	0.0886592	0.153337	0.942524	-0.0504978	-0.119931	0.0189351
16966895	ENST00000384112	RNU6-746P	0.223529	0.925929	0.146	0.933529	0.0558073	-0.0195505	0.131165	0.681718	0.981345	-0.0151695	-0.0879117	0.0575726
16982161	NM_014476	PDLIM3	0.222303	0.925929	0.551772	0.978406	-0.0158582	-0.0682555	0.0365391	0.179033	0.951607	0.0346111	-0.0159676	0.0851897
16989367	ENST00000507053	DDX46	0.223581	0.925929	0.164163	0.936994	-0.0933163	-0.225015	0.0383823	0.15278	0.942524	-0.0925844	-0.219712	0.034543
16990985	NM_001172698	PPARGC1B	0.222701	0.925929	0.11441	0.930362	-0.0380653	-0.0853832	0.0092527	0.232598	0.959267	-0.027756	-0.0734315	0.0179196
16992053	NR_031721	MIR103B1	0.223443	0.925929	0.294171	0.962678	-0.0316992	-0.091076	0.0276776	0.33811	0.965396	0.0279366	-0.0293792	0.0852525
16996419	ENST00000502647	LOC401188	0.223764	0.925929	0.0839658	0.921525	-0.0371251	-0.0792641	0.00501393	0.601086	0.979316	-0.010815	-0.0514914	0.0298614
16999321	NM_020747	ZNF608	0.223283	0.925929	0.155892	0.934038	-0.0807092	-0.192374	0.0309557	0.637071	0.980109	0.0258599	-0.0819291	0.133649
17012207	NM_001286138	SMPDL3A	0.222594	0.925929	0.526637	0.976115	0.0268558	-0.0565441	0.110256	0.0835294	0.920162	0.0710269	-0.00947827	0.151532
17025523	NM_001130690	PDE10A	0.223199	0.925929	0.159557	0.934337	0.032874	-0.0130131	0.0787611	0.15662	0.943478	0.0319586	-0.0123358	0.0762531
17031434	NR_001590	IFITM4P	0.222912	0.925929	0.106663	0.928716	0.0365205	-0.00789633	0.0809373	0.260331	0.96072	0.0245646	-0.0183106	0.0674397
17047514	ENST00000394857	ZP3	0.223756	0.925929	0.217761	0.952078	0.0428939	-0.0254642	0.111252	0.120679	0.933207	0.052179	-0.0138064	0.118164
17056017	XR_112988	LOC100506236	0.223598	0.925929	0.670737	0.986065	-0.0125795	-0.0707705	0.0456114	0.0849379	0.920162	-0.0493322	-0.105503	0.006839
17068571	NM_000749	CHRNB3	0.222775	0.925929	0.880142	0.997461	0.00419948	-0.0505787	0.0589777	0.114023	0.930657	-0.0425828	-0.0954597	0.010294
17071497	NM_024915	GRHL2	0.222193	0.925929	0.335817	0.964019	-0.0203838	-0.0620056	0.021238	0.0933252	0.920162	-0.0343668	-0.074544	0.00581033
17080249	ENST00000410214	RNU4-37P	0.223351	0.925929	0.160115	0.934337	0.0301959	-0.0120096	0.0724014	0.156266	0.943104	0.0294198	-0.0113208	0.0701603
17087113	NR_038982	LOC100507346	0.223965	0.925929	0.0842455	0.922614	0.050285	-0.00684306	0.107413	0.620342	0.979387	0.0138912	-0.041254	0.0690363
17090740	BX641050	RPL7A	0.223186	0.925929	0.111426	0.928716	0.0343794	-0.0080024	0.0767613	0.904791	0.99714	-0.00248783	-0.0433986	0.0384229
17091128	NM_001018049	PAEP	0.223343	0.925929	0.387499	0.971173	-0.0329868	-0.108018	0.0420438	0.256473	0.959867	0.0418339	-0.0305925	0.11426
17099769	NM_015447	CAMSAP1	0.2238	0.925929	0.133048	0.933529	0.0332325	-0.0101909	0.0766559	0.751051	0.98649	-0.0067614	-0.0486776	0.0351548
17107329	NM_000074	CD40LG	0.223196	0.925929	0.352695	0.965457	-0.0263023	-0.0819244	0.0293199	0.281666	0.962793	0.029419	-0.0242726	0.0831105
17113418	ENST00000304758	AMOT	0.223908	0.925929	0.420025	0.971912	0.0218927	-0.0314768	0.0752623	0.237159	0.959267	-0.0310014	-0.0825185	0.0205157
17014952	NR_029406	FLJ43681	0.224579	0.925938	0.126918	0.933529	-0.0871413	-0.199193	0.024911	0.792119	0.99001	0.0144942	-0.0936688	0.122657
17054341	NM_182924	MICALL2	0.224078	0.925938	0.703654	0.986977	-0.00958754	-0.0591564	0.0399813	0.141919	0.940122	0.0357989	-0.0120495	0.0836473
17058152	NM_001007253	ERV3-1	0.224276	0.925938	0.795872	0.9915	-0.011216	-0.0964908	0.0740587	0.0894695	0.920162	-0.0712582	-0.153573	0.0110567
17085507	XR_432428	LOC102725139	0.224369	0.925938	0.0846569	0.92355	0.053237	-0.00732534	0.113799	0.637052	0.980109	0.0140261	-0.0444341	0.0724864
17099146	NR_027440	LOC100272217	0.224107	0.925938	0.895495	0.997461	0.00309246	-0.0432147	0.0493996	0.112982	0.930657	-0.0361021	-0.080802	0.0085977
17111366	NM_001184896	PHF8	0.224207	0.925938	0.582257	0.97931	0.0089773	-0.0231136	0.0410682	0.0840674	0.920162	0.0272822	-0.00369482	0.0582593
16664912	NM_001256409	LRRC42	0.224583	0.925938	0.293176	0.962643	-0.0263936	-0.0757303	0.0229431	0.341035	0.966639	0.0230724	-0.0245519	0.0706966
16695447	NM_001166663	CD244	0.224542	0.925938	0.291071	0.961969	0.0262048	-0.0225654	0.074975	0.101278	0.926828	0.0393184	-0.00775898	0.0863959
16716461	NR_110657	LOC101926942	0.224546	0.925938	0.102582	0.927709	-0.0485438	-0.10689	0.00980228	0.284132	0.963232	-0.0307016	-0.0870226	0.0256193
16716724	NM_022451	NOC3L	0.224554	0.925938	0.084417	0.922866	-0.0533242	-0.113939	0.0072903	0.611305	0.979387	-0.0151213	-0.0736319	0.0433893
16718622	NM_001003407	ABLIM1	0.224328	0.925938	0.390566	0.971753	-0.0126965	-0.0417631	0.0163701	0.0894507	0.920162	-0.0242904	-0.0523481	0.00376735
16721004	OTTHUMT00000032348	AC109309.4	0.224155	0.925938	0.0856561	0.924223	0.0506562	-0.00715604	0.108468	0.4632	0.978263	0.0208235	-0.0349821	0.0766291
16742378	OTTHUMT00000383013	RP11-672A2.5	0.224373	0.925938	0.0879114	0.924908	-0.0307186	-0.0660298	0.00459259	0.415001	0.975965	-0.0141341	-0.0482197	0.0199514
16748010	ENST00000540299	LOC101930011	0.224286	0.925938	0.140341	0.933529	-0.233722	-0.54487	0.0774262	0.181109	0.951607	-0.204548	-0.504896	0.0958001
16806702	NM_001277308	GOLGA8O	0.224441	0.925938	0.272676	0.960941	-0.0293485	-0.0819165	0.0232194	0.104867	0.928447	-0.0419387	-0.092682	0.00880466
16821229	OTTHUMT00000434558	RP11-525K10.1	0.224382	0.925938	0.365502	0.967782	-0.0241697	-0.076665	0.0283255	0.0915026	0.920162	-0.0435893	-0.0942625	0.00708386
16840970	NM_000987	RPL26	0.22416	0.925938	0.558226	0.978406	0.0206152	-0.0486208	0.0898512	0.0840401	0.920162	0.0588665	-0.00796635	0.125699
16864518	NM_001243998	SPIB	0.224375	0.925938	0.0898138	0.925877	-0.0428601	-0.092424	0.00670383	0.385949	0.973158	-0.0211031	-0.0689466	0.0267405
16895941	NM_022823	FNDC4	0.224434	0.925938	0.623339	0.984137	-0.0139895	-0.0700049	0.0420259	0.0844959	0.920162	-0.0475557	-0.101627	0.00651546
16920034	ENST00000459405	RNU7-144P	0.224523	0.925938	0.109373	0.928716	0.0430002	-0.00970294	0.0957032	0.930675	0.99714	-0.00225009	-0.0531239	0.0486237
16944779	XR_427400	LOC102723597	0.224529	0.925938	0.151952	0.933529	-0.0400992	-0.0950479	0.0148495	0.657737	0.981345	0.0119493	-0.0410921	0.0649908
16945174	NM_207335	KBTBD12	0.22443	0.925938	0.0850108	0.924223	0.0335925	-0.00466599	0.0718511	0.655918	0.981345	0.00836711	-0.0285635	0.0452977
16946660	ENST00000471638	LOC101927866	0.224034	0.925938	0.944593	0.999612	-0.00211825	-0.0620684	0.0578319	0.10769	0.928447	0.0474417	-0.0104276	0.105311
17013567	NM_001292034	TAB2	0.224509	0.925938	0.104255	0.92814	-0.0222442	-0.0491106	0.00462232	0.983369	0.997935	0.000274837	-0.0256591	0.0262088
16701407	NM_022366	TFB2M	0.224795	0.926129	0.438124	0.972363	0.0176922	-0.0271645	0.0625488	0.228257	0.959267	-0.0265591	-0.0698588	0.0167407
16738897	NM_016582	SLC15A3	0.225214	0.926129	0.0845694	0.92355	-0.0305461	-0.0652855	0.00419328	0.548819	0.978379	-0.0102245	-0.0437581	0.0233091
16752154	NM_001005280	OR10A7	0.224892	0.926129	0.200225	0.949747	-0.0371311	-0.0940627	0.0198004	0.129645	0.933207	-0.0424325	-0.097388	0.012523
16767270	ENST00000411698	MDM1	0.225006	0.926129	0.376968	0.968484	0.0249453	-0.0305508	0.0804413	0.0908551	0.920162	0.0461738	-0.00739601	0.0997436
16791545	OTTHUMT00000408678	RP11-966I7.3	0.225208	0.926129	0.198654	0.949747	0.0315686	-0.0166647	0.0798018	0.504138	0.978263	-0.0158184	-0.0623776	0.0307407
16792606	XR_111440	LOC100506446	0.22509	0.926129	0.0901119	0.925877	0.0461398	-0.00726661	0.0995463	0.387051	0.973158	0.0226864	-0.0288664	0.0742391
16797607	ENST00000424969	IGHV3-74	0.224876	0.926129	0.380458	0.969002	0.0541666	-0.0672252	0.175558	0.263087	0.96144	-0.0667476	-0.183926	0.0504307
16811523	NR_040066	LOXL1-AS1	0.224917	0.926129	0.120157	0.932544	0.0422686	-0.0111088	0.0956461	0.841052	0.993792	-0.00525361	-0.0567783	0.0462711
16812994	OTTHUMT00000471230	RP11-97O12.6	0.224739	0.926129	0.100852	0.927174	-0.0509781	-0.11194	0.00998332	0.975365	0.997935	-0.00092384	-0.0597693	0.0579217
16841124	XM_006710028	LOC644070	0.224908	0.926129	0.110328	0.928716	-0.0401348	-0.089459	0.00918941	0.923577	0.99714	0.00232209	-0.0452901	0.0499343
16862659	NM_133444	ZNF526	0.225182	0.926129	0.0864104	0.924223	0.0307484	-0.00442865	0.0659255	0.456119	0.978263	0.0128722	-0.0210839	0.0468283
16872452	NM_000713	BLVRB	0.225025	0.926129	0.279934	0.960941	-0.041659	-0.117416	0.0340976	0.357861	0.969803	0.0342099	-0.0389172	0.107337
16948540	NM_032047	B3GNT5	0.224951	0.926129	0.904572	0.997461	0.00358625	-0.0552509	0.0624234	0.112424	0.930657	-0.0459425	-0.102737	0.0108525
16951350	OTTHUMT00000340220	AC091493.2	0.224969	0.926129	0.0963287	0.927174	-0.0505002	-0.110081	0.00908017	0.912533	0.99714	-0.0032118	-0.0607241	0.0543005
16953839	NM_017730	QRICH1	0.225008	0.926129	0.0984	0.927174	-0.0227857	-0.049836	0.00426468	0.310188	0.964895	-0.0134848	-0.0395962	0.0126266
16959760	NM_004766	COPB2	0.225012	0.926129	0.176841	0.94184	-0.0194221	-0.0476608	0.00881671	0.144113	0.941956	-0.0202821	-0.0475407	0.00697653
16975671	NM_001278585	CORIN	0.224868	0.926129	0.869728	0.997461	0.00704857	-0.0774848	0.0915819	0.116463	0.93174	-0.0652719	-0.146871	0.0163273
17013883	ENST00000362376	RNU6-896P	0.224919	0.926129	0.084847	0.924012	-0.0622058	-0.133014	0.00860292	0.510725	0.978263	-0.0228644	-0.0912154	0.0454866
17047045	NM_001204426	LIMK1	0.225028	0.926129	0.0862626	0.924223	0.0549278	-0.00788147	0.117737	0.458085	0.978263	0.0228832	-0.037746	0.0835124
17079248	NM_015496	KIAA1429	0.225148	0.926129	0.199892	0.949747	-0.0244463	-0.061901	0.0130083	0.130052	0.933429	-0.0278862	-0.0640408	0.00826845
17092167	OTTHUMT00000051596	RP11-125K10.5	0.225183	0.926129	0.0846349	0.92355	-0.0263117	-0.0562419	0.00361834	0.603426	0.979316	-0.00763223	-0.0365235	0.021259
17099758	NM_001012415	SOHLH1	0.225097	0.926129	0.0884129	0.924908	0.0493993	-0.00747555	0.106274	0.76174	0.988127	0.00846343	-0.0464373	0.0633641
17114489	NM_001173516	MAP7D3	0.225151	0.926129	0.150487	0.933529	-0.0335638	-0.0793918	0.0122641	0.168908	0.946682	-0.0309947	-0.075232	0.0132426
16866123	NM_001270938	ZNF551	0.225314	0.926303	0.164048	0.936994	0.0476795	-0.0195928	0.114952	0.611001	0.979387	-0.0167966	-0.0817339	0.0481407
16942311	NM_001291941	C3orf14	0.225289	0.926303	0.231736	0.953966	-0.0365969	-0.0967098	0.023516	0.116719	0.93174	-0.0463831	-0.10441	0.0116432
17019067	XR_242019	LOC100505711	0.225332	0.926303	0.968181	0.999612	-0.00111582	-0.0561364	0.0539048	0.100577	0.92591	-0.0444492	-0.0975601	0.00866167
16719794	NR_111905	LOC100128127	0.225434	0.926369	0.584789	0.979344	0.0110115	-0.028617	0.0506401	0.171452	0.947996	-0.0266421	-0.0648952	0.0116109
16836860	ENST00000584542	LOC101927877	0.225404	0.926369	0.856457	0.997461	0.00560973	-0.0553886	0.0666081	0.0930729	0.920162	0.0504049	-0.00847621	0.109286
16885583	OTTHUMT00000333301	AC013269.4	0.22542	0.926369	0.514851	0.974712	-0.0223348	-0.08976	0.0450903	0.194704	0.954807	0.0429766	-0.0221083	0.108061
17064848	OTTHUMT00000322928	AC005534.8	0.22545	0.926369	0.0864257	0.924223	-0.0629332	-0.134934	0.00906768	0.696891	0.982402	-0.0137656	-0.0832674	0.0557362
16914546	ENST00000515961	RNA5SP486	0.225481	0.926395	0.430433	0.972363	0.0207382	-0.0309677	0.0724442	0.233087	0.959267	-0.0302981	-0.0802093	0.0196132
17072729	NR_031613	MIR1208	0.225512	0.926415	0.379299	0.968581	-0.0247054	-0.0799375	0.0305267	0.0909387	0.920162	-0.0459423	-0.0992573	0.00737279
16676217	NM_001282878	LAX1	0.226626	0.926445	0.731132	0.988302	-0.00709264	-0.0476878	0.0335025	0.088004	0.920162	-0.0340796	-0.0732657	0.00510655
16695205	NM_001277223	TAGLN2	0.226013	0.926445	0.505403	0.97374	0.014236	-0.0277901	0.0562621	0.085462	0.920162	0.0355681	-0.00499929	0.0761355
16705118	ENST00000516267	RN7SKP196	0.226444	0.926445	0.257779	0.960941	-0.0340115	-0.0930574	0.0250344	0.109796	0.929501	-0.0464475	-0.103444	0.010549
16710608	NM_002412	MGMT	0.225825	0.926445	0.923441	0.997982	-0.00273159	-0.0586405	0.0531774	0.0974945	0.922329	-0.0455833	-0.0995516	0.00838513
16714135	NM_000124	ERCC6	0.225771	0.926445	0.15156	0.933529	-0.0315298	-0.0746942	0.0116346	0.168478	0.946682	-0.0292229	-0.0708891	0.0124434
16716490	ENST00000364734	RNU6-740P	0.226635	0.926445	0.954472	0.999612	0.00241127	-0.080663	0.0854856	0.100164	0.92546	0.0671949	-0.0129959	0.147386
16724899	NR_029673	MIR130A	0.226284	0.926445	0.578117	0.978902	0.021183	-0.0537157	0.0960817	0.0850154	0.920162	0.0634805	-0.00881849	0.13578
16728150	OTTHUMT00000421713	RP11-757G1.6	0.226664	0.926445	0.42164	0.971912	0.0274747	-0.0397359	0.0946853	0.239262	0.959267	-0.0388664	-0.103744	0.0260113
16736049	NM_002786	PSMA1	0.225714	0.926445	0.088775	0.924908	0.0246693	-0.00376565	0.0531043	0.412004	0.975491	0.0114551	-0.0159929	0.0389031
16737316	NR_120528	LOC100507144	0.226205	0.926445	0.115639	0.930892	-0.05117	-0.114995	0.0126549	0.882778	0.996666	0.00461852	-0.056991	0.066228
16747121	NM_000217	KCNA1	0.225654	0.926445	0.140732	0.933529	0.0466317	-0.0155093	0.108773	0.71525	0.984268	-0.0111268	-0.071111	0.0488574
16750256	OTTHUMT00000403636	RP11-25I15.2	0.226141	0.926445	0.129448	0.933529	0.0436136	-0.0128424	0.10007	0.782005	0.988875	-0.00766703	-0.0621635	0.0468294
16768391	ENST00000550203	EPYC	0.226542	0.926445	0.154485	0.933594	0.0410163	-0.0155379	0.0975705	0.653068	0.981345	-0.012478	-0.0670692	0.0421132
16780322	XM_006719916	DZIP1	0.226679	0.926445	0.0901235	0.925877	-0.0439248	-0.0947692	0.00691961	0.785454	0.989605	-0.00679293	-0.0558726	0.0422867
16799281	OTTHUMT00000418725	RP11-265N7.2	0.225959	0.926445	0.185544	0.946206	0.0339332	-0.0164013	0.0842678	0.541608	0.978379	-0.0150829	-0.0636703	0.0335046
16801198	OTTHUMT00000419384	CTD-2184D3.3	0.226664	0.926445	0.634613	0.984487	-0.0126898	-0.0651998	0.0398201	0.0856693	0.920162	-0.0444113	-0.0950987	0.006276
16822187	NM_001242818	DEF8	0.226684	0.926445	0.0919892	0.925877	0.0290369	-0.0047698	0.0628437	0.824966	0.99164	0.00366945	-0.0289639	0.0363028
16826278	NM_033226	ABCC12	0.225904	0.926445	0.10796	0.928716	-0.0394213	-0.0875443	0.00870171	0.263582	0.961488	-0.0264331	-0.0728858	0.0200196
16830013	OTTHUMT00000438769	RP5-1050D4.2	0.226334	0.926445	0.172655	0.939818	-0.0395886	-0.0965904	0.0174133	0.583156	0.979316	0.0153558	-0.0396675	0.0703792
16850998	NM_001142339	GNAL	0.22628	0.926445	0.493419	0.973663	-0.0217084	-0.0840268	0.04061	0.0858385	0.920162	-0.0526784	-0.112834	0.00747692
16871698	NM_153257	ZNF461	0.226623	0.926445	0.838301	0.9951	0.00749118	-0.0647112	0.0796936	0.0926543	0.920162	0.0597401	-0.00995622	0.129436
16887862	ENST00000394967	SP9	0.226113	0.926445	0.100101	0.927174	-0.0405837	-0.0890075	0.00784017	0.303695	0.96486	-0.0244665	-0.0712096	0.0222766
16889408	OTTHUMT00000347397	RP11-13J8.1	0.226004	0.926445	0.262285	0.960941	-0.0315952	-0.0869685	0.0237781	0.108347	0.928447	-0.0437379	-0.0971893	0.00971341
16895101	OTTHUMT00000324350	AC012506.3	0.2261	0.926445	0.613358	0.983173	-0.0149746	-0.0732528	0.0433037	0.0851461	0.920162	-0.049373	-0.105629	0.00688242
16898728	NM_022037	TIA1	0.226443	0.926445	0.367941	0.967782	0.0172957	-0.0204615	0.0550528	0.0924135	0.920162	0.0312634	-0.00518325	0.06771
16908413	ENST00000384663	RNU6-136P	0.225984	0.926445	0.880703	0.997461	-0.0051566	-0.0727382	0.062425	0.115763	0.930845	0.0522834	-0.0129524	0.117519
16953753	NM_000387	SLC25A20	0.226185	0.926445	0.108826	0.928716	0.0572984	-0.0128205	0.127417	0.260866	0.96072	0.0387354	-0.0289496	0.10642
16957551	ENST00000462180	SIDT1-AS1	0.22658	0.926445	0.457984	0.972363	-0.0252069	-0.0919777	0.0415639	0.220125	0.959267	0.0402362	-0.0242171	0.104689
16958432	NM_001195483	SLC12A8	0.226679	0.926445	0.615929	0.983375	-0.0163102	-0.0802496	0.0476292	0.0854384	0.920162	-0.0541182	-0.115838	0.00760192
16961418	ENST00000479626	SEC62-AS1	0.22664	0.926445	0.234182	0.95465	0.0484617	-0.0315588	0.128482	0.430706	0.977577	-0.0309623	-0.108205	0.0462807
16965297	OTTHUMT00000359632	RP11-446J8.1	0.226143	0.926445	0.128178	0.933529	-0.0371407	-0.0850578	0.0107763	0.790167	0.989689	0.00625776	-0.0399961	0.0525116
16965499	OTTHUMT00000359924	RP11-552M14.1	0.226305	0.926445	0.525553	0.975618	0.0161567	-0.0338858	0.0661992	0.0852883	0.920162	0.0423763	-0.00592922	0.0906819
16999053	NR_033362	ATG12	0.226009	0.926445	0.10893	0.928716	0.0311008	-0.00696996	0.0691715	0.259959	0.96072	0.0210714	-0.0156779	0.0578207
17017924	NR_039668	MIR3135B	0.225683	0.926445	0.187923	0.946206	0.0481428	-0.0236572	0.119943	0.534062	0.978263	-0.0219183	-0.0912262	0.0473896
17027089	NR_039668	MIR3135B	0.225683	0.926445	0.187923	0.946206	0.0481428	-0.0236572	0.119943	0.534062	0.978263	-0.0219183	-0.0912262	0.0473896
17029733	NR_039668	MIR3135B	0.225683	0.926445	0.187923	0.946206	0.0481428	-0.0236572	0.119943	0.534062	0.978263	-0.0219183	-0.0912262	0.0473896
17034676	NM_006781	C6orf10	0.226393	0.926445	0.487534	0.973663	-0.0176253	-0.0675399	0.0322894	0.0860336	0.920162	-0.042167	-0.0903491	0.00601511
17039524	ENST00000375789	DDAH2	0.226119	0.926445	0.468491	0.972363	0.0158752	-0.0271775	0.058928	0.0864433	0.920162	0.0363226	-0.00523585	0.077881
17042431	NR_039668	MIR3135B	0.225683	0.926445	0.187923	0.946206	0.0481428	-0.0236572	0.119943	0.534062	0.978263	-0.0219183	-0.0912262	0.0473896
17050778	NM_019071	ING3	0.226332	0.926445	0.730198	0.988302	-0.00626839	-0.0420167	0.0294799	0.138383	0.9363	0.0260498	-0.00845767	0.0605572
17051157	ENST00000459281	RNU7-27P	0.225858	0.926445	0.320487	0.964019	0.0532253	-0.0520594	0.15851	0.0974216	0.922329	0.0858588	-0.0157716	0.187489
17079005	NM_018710	TMEM55A	0.226664	0.926445	0.383381	0.970118	-0.0145545	-0.0473735	0.0182645	0.0912338	0.920162	-0.027274	-0.0589539	0.00440595
17080929	OTTHUMT00000381818	RP11-1082L8.4	0.226454	0.926445	0.458291	0.972363	-0.0250628	-0.0914973	0.0413717	0.21985	0.959267	0.0400574	-0.0240712	0.104186
17081059	NR_117102	CASC11	0.22595	0.926445	0.121485	0.932544	-0.0445024	-0.100903	0.0118979	0.835669	0.992998	0.00574181	-0.0487009	0.0601845
17092615	NM_001128217	PSIP1	0.226474	0.926445	0.691448	0.986065	-0.00656523	-0.0390971	0.0259666	0.0867486	0.920162	-0.0274196	-0.0588223	0.00398309
17110179	ENST00000459221	RNU7-164P	0.226688	0.926445	0.335628	0.964019	-0.0277503	-0.0843917	0.0288911	0.300781	0.964837	0.0287918	-0.0258836	0.0834672
17021108	OTTHUMT00000041335	RP5-991C6.4	0.226895	0.926454	0.137253	0.933529	0.0529965	-0.0170045	0.122997	0.738463	0.986084	-0.0114714	-0.0790427	0.0560999
16743593	NM_004621	TRPC6	0.226788	0.926455	0.259761	0.960941	-0.0318491	-0.087372	0.0236738	0.109531	0.929501	-0.0437089	-0.0973046	0.00988684
16770712	XR_253118	LOC101928199	0.226953	0.926455	0.542121	0.978406	-0.0164588	-0.0695461	0.0366285	0.186225	0.951607	0.0344932	-0.0167514	0.0857379
16824143	NM_018427	RRN3	0.226818	0.926455	0.088253	0.924908	0.0601549	-0.00906822	0.129378	0.735855	0.985952	0.0114615	-0.055359	0.0782819
16824690	NM_080663	ERI2	0.226994	0.926455	0.955327	0.999612	0.00172717	-0.0589179	0.0623722	0.100409	0.925613	0.0490174	-0.00952269	0.107557
16853071	NM_001168499	CNDP2	0.226903	0.926455	0.111642	0.928822	0.0354416	-0.00827616	0.0791594	0.921441	0.99714	-0.00211585	-0.0443162	0.0400845
16864059	NM_001040031	CD37	0.226797	0.926455	0.0888046	0.924908	-0.0281105	-0.0605148	0.00429394	0.751495	0.98649	-0.00503633	-0.036316	0.0262433
16865945	NM_021216	ZNF71	0.226995	0.926455	0.0853424	0.924223	0.0447566	-0.00627113	0.0957843	0.576708	0.979316	0.0139826	-0.035274	0.0632391
16872039	NM_001398	ECH1	0.226854	0.926455	0.175119	0.940696	0.0296485	-0.0132871	0.0725841	0.576316	0.979316	-0.0117773	-0.0532226	0.0296681
16877530	NR_033875	LINC00954	0.22681	0.926455	0.0935201	0.925877	-0.059698	-0.129531	0.0101348	0.852535	0.995424	-0.00637066	-0.0737796	0.0610383
16910129	ENST00000391989	OTOS	0.226976	0.926455	0.0854458	0.924223	-0.0567313	-0.121433	0.00797051	0.54112	0.978379	-0.0194115	-0.0818675	0.0430446
16952975	ENST00000460241	PRSS50	0.226758	0.926455	0.433931	0.972363	0.0318448	-0.0481591	0.111849	0.23256	0.959267	-0.0469329	-0.12416	0.0302941
16667770	OTTHUMT00000029906	RP11-157N3.1	0.22713	0.926692	0.350964	0.965457	-0.0238818	-0.0742038	0.0264402	0.0944578	0.920162	-0.0414068	-0.0899821	0.00716858
16701911	OTTHUMT00000046493	RP11-184A2.2	0.227105	0.926692	0.139917	0.933529	-0.0421006	-0.098088	0.0138867	0.72467	0.984461	0.00967887	-0.0443652	0.0637229
16930974	OTTHUMT00000318937	RP4-754E20__A.5	0.227085	0.926692	0.119397	0.932544	0.0457924	-0.0119157	0.103501	0.856489	0.996417	-0.00512181	-0.0608269	0.0505833
16923106	NM_001004416	UMODL1	0.227181	0.926695	0.0934846	0.925877	0.0424996	-0.00720962	0.0922088	0.848727	0.994937	0.00465336	-0.0433305	0.0526372
16998162	NM_001002796	MCTP1	0.227162	0.926695	0.630262	0.984422	-0.0089329	-0.0454271	0.0275613	0.160466	0.945809	0.0251822	-0.0100452	0.0604097
16722339	NM_001031853	INSC	0.227377	0.926945	0.175524	0.940696	0.0364055	-0.0163648	0.0891757	0.576387	0.979316	-0.0144722	-0.0654109	0.0364664
16743922	NM_001007232	CARD17	0.227395	0.926945	0.393914	0.971879	0.0436011	-0.056926	0.144128	0.257015	0.960094	-0.0559856	-0.153023	0.0410523
16788772	NR_029698	MIR134	0.227363	0.926945	0.763019	0.989428	-0.00920331	-0.0692359	0.0508292	0.0895087	0.920162	-0.0501588	-0.108108	0.00779002
16914117	NM_001124756	PABPC1L	0.227328	0.926945	0.305399	0.963789	-0.0258348	-0.0753665	0.0236969	0.331519	0.964895	0.023625	-0.0241874	0.0714375
16926253	ENST00000291568	CSTB	0.227369	0.926945	0.144892	0.933529	-0.0352654	-0.0827537	0.0122228	0.179233	0.951607	-0.0313539	-0.0771938	0.0144861
16931339	NM_001001928	PPARA	0.227364	0.926945	0.454569	0.972363	-0.0210706	-0.0764626	0.0343215	0.0875488	0.920162	-0.0465686	-0.100038	0.00690073
17021443	NM_198568	GJB7	0.22743	0.926984	0.0879957	0.924908	0.0364638	-0.00546271	0.0783904	0.719534	0.984461	0.00738924	-0.0330821	0.0478606
16788758	NR_030267	MIR487B	0.22749	0.927127	0.195615	0.949747	0.0451198	-0.0233507	0.11359	0.517382	0.978263	-0.0217621	-0.0878561	0.0443318
16708161	NM_020354	ENTPD7	0.22754	0.927226	0.234163	0.95465	0.0313465	-0.0204112	0.0831043	0.43251	0.977577	-0.0199483	-0.0699095	0.030013
16905201	NM_004882	CIR1	0.227584	0.927301	0.542405	0.978406	0.0124472	-0.027729	0.0526234	0.186671	0.951607	-0.0260778	-0.0648595	0.012704
16685645	ENST00000410446	RNA5SP44	0.227661	0.927421	0.376958	0.968484	0.0279742	-0.0342592	0.0902076	0.268934	0.96262	-0.0338024	-0.0938757	0.026271
16945702	NM_015268	DNAJC13	0.227664	0.927421	0.261752	0.960941	0.0160866	-0.012075	0.0442483	0.38728	0.973158	-0.0119569	-0.0391411	0.0152273
16678245	ENST00000365394	RNA5SP77	0.227734	0.9276	0.215621	0.951874	0.0514668	-0.0301714	0.133105	0.469993	0.978263	-0.0289601	-0.107765	0.0498444
17072396	OTTHUMT00000381305	CTD-2552K11.2	0.227784	0.9277	0.694719	0.986065	0.00960921	-0.0385438	0.0577623	0.0874347	0.920162	0.0404974	-0.00598423	0.0869791
16932584	NM_032775	KLHL22	0.227895	0.928048	0.194774	0.949747	0.0264538	-0.0136148	0.0665224	0.135421	0.935186	0.0294201	-0.0092578	0.0680979
16726524	NR_073177	LOC100996455	0.227943	0.928131	0.0857794	0.924223	-0.0585177	-0.125329	0.00829305	0.574279	0.979316	-0.0184243	-0.0829161	0.0460675
16912936	ENST00000418598	ITCH-IT1	0.227966	0.928131	0.843718	0.995187	-0.00416829	-0.0457555	0.0374189	0.121583	0.933207	0.0316669	-0.00847684	0.0718106
17059152	XR_250231	LOC100128317	0.228256	0.928179	0.186783	0.946206	-0.0265448	-0.0660311	0.0129415	0.543763	0.978379	0.0117691	-0.0263467	0.0498848
17080933	NR_039809	MIR4662B	0.228252	0.928179	0.680953	0.986065	-0.0146713	-0.0848457	0.0555031	0.149466	0.942524	0.0497358	-0.0180028	0.117474
17096904	NM_001286974	CTNNAL1	0.228278	0.928179	0.607154	0.982147	0.0248165	-0.0701008	0.119734	0.167381	0.946682	-0.0644267	-0.156049	0.0271961
17102100	NM_182699	DDX53	0.2281	0.928179	0.322964	0.964019	0.0255911	-0.0252907	0.0764728	0.31459	0.964895	-0.0251348	-0.0742504	0.0239809
17104082	NM_001271748	APEX2	0.228197	0.928179	0.906228	0.997461	-0.00256762	-0.0454406	0.0403053	0.114029	0.930657	0.0333275	-0.00805736	0.0747123
17113031	NM_016370	RAB9B	0.228256	0.928179	0.194512	0.949747	0.036102	-0.0185481	0.0907522	0.522152	0.978263	-0.0171721	-0.0699254	0.0355812
16668111	NM_001267048	KIAA1324	0.228246	0.928179	0.0938409	0.926441	0.226841	-0.038771	0.492453	0.363298	0.97143	0.118592	-0.137801	0.374984
16691459	NM_001253849	VTCN1	0.228307	0.928179	0.537071	0.978406	0.0225162	-0.0492097	0.0942422	0.189153	0.951607	-0.0462944	-0.115531	0.022942
16722634	NM_002301	LDHC	0.228334	0.928179	0.625348	0.984217	0.0171071	-0.05179	0.0860043	0.0863084	0.920162	0.0581519	-0.00835384	0.124658
16835322	NM_033413	LRRC46	0.228065	0.928179	0.12629	0.933529	-0.0549687	-0.125534	0.0155965	0.810519	0.9908	0.00830326	-0.0598126	0.0764191
16865910	NR_036521	ZNF667-AS1	0.228334	0.928179	0.0888544	0.924908	-0.071095	-0.153063	0.0108728	0.435576	0.978263	-0.0313814	-0.110504	0.0477414
16885345	ENST00000365559	RNU4-48P	0.228025	0.928179	0.0902994	0.925877	-0.0545485	-0.117725	0.0086279	0.774925	0.988875	-0.00886596	-0.0698496	0.0521176
16926006	AK129520	C2CD2	0.228097	0.928179	0.0921168	0.925877	-0.0453742	-0.0982228	0.0074743	0.381976	0.97308	-0.0226907	-0.0737048	0.0283235
16991490	ENST00000362598	RNU6-556P	0.228186	0.928179	0.0932144	0.925877	-0.0534333	-0.115879	0.00901261	0.36968	0.97185	-0.0275119	-0.0877904	0.0327666
17017045	ENST00000419481	HCG21	0.229269	0.928237	0.33753	0.964019	0.0246121	-0.0258223	0.0750466	0.302599	0.96486	-0.0255403	-0.0742242	0.0231436
17028934	ENST00000419481	HCG21	0.229269	0.928237	0.33753	0.964019	0.0246121	-0.0258223	0.0750466	0.302599	0.96486	-0.0255403	-0.0742242	0.0231436
17049996	XR_242326	LOC101927902	0.229137	0.928237	0.732497	0.988302	-0.0142689	-0.0963713	0.0678336	0.089205	0.920162	-0.0686643	-0.147917	0.0105884
17067493	ENST00000558292	HMBOX1-IT1	0.229709	0.928237	0.460195	0.972363	0.0358628	-0.059604	0.13133	0.0884994	0.920162	0.0800188	-0.0121344	0.172172
17067729	NR_104156	NRG1-IT1	0.229459	0.928237	0.0866454	0.924768	-0.0446427	-0.0957535	0.00646816	0.60847	0.979387	-0.0128521	-0.0621889	0.0364847
17074988	NM_004686	MTMR7	0.229326	0.928237	0.181526	0.943655	0.0464384	-0.0218148	0.114692	0.562321	0.978381	-0.0194133	-0.0852974	0.0464708
17075826	OTTHUMT00000376306	RP11-380I10.4	0.229327	0.928237	0.0864354	0.924223	0.0530498	-0.00764552	0.113745	0.58244	0.979316	0.016382	-0.0422067	0.0749706
17084230	NM_212558	TMEM215	0.229344	0.928237	0.576374	0.978902	-0.01215	-0.0549137	0.0306136	0.177131	0.951607	0.028372	-0.0129073	0.0696514
17093319	OTTHUMT00000001064	RP11-133O22.6	0.229543	0.928237	0.127155	0.933529	-0.0506142	-0.115738	0.0145098	0.214079	0.959267	-0.0397647	-0.102628	0.0230989
17097146	OTTHUMT00000053635	RP11-202G18.1	0.229699	0.928237	0.596385	0.981263	0.0177365	-0.0481193	0.0835922	0.171504	0.947996	-0.0442692	-0.107839	0.0193007
17099095	NM_016520	C9orf78	0.229302	0.928237	0.415711	0.971912	-0.0421917	-0.144096	0.0597122	0.245616	0.959867	0.0581371	-0.0402298	0.156504
17100328	NM_013379	DPP7	0.229075	0.928237	0.436619	0.972363	0.0128881	-0.0196811	0.0454574	0.0891795	0.920162	0.0272406	-0.00419814	0.0586794
17102293	NR_001559	VENTXP1	0.22959	0.928237	0.136993	0.933529	-0.0341476	-0.0792219	0.0109267	0.749776	0.98649	0.00705563	-0.0364541	0.0505654
17109340	NR_002725	INE2	0.228752	0.928237	0.585047	0.979344	-0.0168321	-0.0774491	0.043785	0.174044	0.949751	0.0405066	-0.0180065	0.0990197
17114470	AY743714	CT45A6	0.228909	0.928237	0.172505	0.939818	0.0571494	-0.0251088	0.139408	0.590726	0.979316	-0.0217155	-0.101119	0.0576877
17118307	AF210649	NAG20	0.229325	0.928237	0.0937688	0.92623	0.0653326	-0.0111496	0.141815	0.835229	0.992842	0.00780738	-0.0660201	0.0816349
16665302	NM_015888	HOOK1	0.228973	0.928237	0.103203	0.927709	-0.0595655	-0.131289	0.012158	0.296115	0.964001	-0.0368128	-0.106047	0.0324212
16665901	NM_001258214	IL12RB2	0.228837	0.928237	0.744928	0.989021	0.016279	-0.082133	0.114691	0.137362	0.936131	-0.0718999	-0.166896	0.0230963
16677514	NM_138796	SPATA17	0.229701	0.928237	0.0895078	0.925877	0.0413877	-0.00642765	0.0892031	0.733752	0.985757	0.00798244	-0.0381733	0.0541382
16688230	NM_005478	INSL5	0.229201	0.928237	0.125142	0.933529	-0.0407784	-0.0929678	0.011411	0.218032	0.959267	-0.0315929	-0.0819708	0.018785
16690861	NM_020683	ADORA3	0.229717	0.928237	0.134554	0.933529	-0.0542583	-0.125432	0.0169149	0.199422	0.957909	-0.0448887	-0.113592	0.0238141
16696270	NM_033418	METTL18	0.228805	0.928237	0.95788	0.999612	-0.00185491	-0.0709365	0.0672267	0.108912	0.928447	0.0544781	-0.0122057	0.121162
16711035	ENST00000391029	RNA5SP297	0.228885	0.928237	0.357377	0.966678	-0.0352077	-0.110392	0.0399762	0.285278	0.963232	0.0394674	-0.0331069	0.112042
16714772	OTTHUMT00000048244	RP11-436D10.3	0.228426	0.928237	0.822014	0.993978	-0.00719301	-0.0700838	0.0556977	0.124847	0.933207	0.0474716	-0.0132362	0.10818
16718864	OTTHUMT00000050620	RP11-498J9.2	0.229299	0.928237	0.553356	0.978406	0.0171756	-0.0398013	0.0741525	0.184435	0.951607	-0.037172	-0.0921713	0.0178273
16720338	OTTHUMT00000382844	AP006621.6	0.229006	0.928237	0.0862752	0.924223	0.0414	-0.00594231	0.0887424	0.567816	0.978898	0.0132766	-0.0324225	0.0589757
16725670	NM_006133	DAGLA	0.229749	0.928237	0.724905	0.987792	-0.00927846	-0.061133	0.042576	0.0892339	0.920162	-0.0433632	-0.0934179	0.00669141
16727232	NM_001323	CST6	0.22903	0.928237	0.488164	0.973663	-0.0166073	-0.0637071	0.0304926	0.0872939	0.920162	-0.0396294	-0.0850945	0.00583562
16729553	AF438406	GCRG224	0.228428	0.928237	0.0917005	0.925877	0.0495328	-0.00808508	0.107151	0.389604	0.973173	0.0243438	-0.0312742	0.0799618
16736278	NM_000352	ABCC8	0.228658	0.928237	0.667316	0.986065	-0.0087853	-0.0489805	0.0314099	0.0871743	0.920162	-0.0338328	-0.0726328	0.00496728
16745146	OTTHUMT00000389663	RP11-110I1.11	0.229726	0.928237	0.682285	0.986065	-0.0154092	-0.0894403	0.0586219	0.0880071	0.920162	-0.0621484	-0.13361	0.00931313
16751769	NM_021640	C12orf10	0.228954	0.928237	0.645934	0.984905	0.00896799	-0.02942	0.047356	0.0868989	0.920162	0.03234	-0.0047156	0.0693955
16756496	NR_120474	LOC101929162	0.228611	0.928237	0.315451	0.964019	0.0301732	-0.0288932	0.0892397	0.0998086	0.92546	0.0478264	-0.00918993	0.104843
16760417	OTTHUMT00000402607	RP5-940J5.3	0.229372	0.928237	0.325875	0.964019	0.0370721	-0.0370826	0.111227	0.313572	0.964895	-0.0367085	-0.108289	0.0348723
16790440	uc001wds.1	LOC101929735	0.229644	0.928237	0.174617	0.939871	-0.0513037	-0.125513	0.0229052	0.585532	0.979316	0.0198652	-0.0517679	0.0914984
16804062	NM_001144903	TM6SF1	0.228948	0.928237	0.27006	0.960941	0.035417	-0.0276744	0.0985084	0.10853	0.928447	0.0498083	-0.0110933	0.11071
16811577	NR_027073	LOC283731	0.228647	0.928237	0.0896249	0.925877	-0.0465249	-0.100295	0.00724522	0.750594	0.98649	-0.00838838	-0.0602922	0.0435154
16865092	NR_030217	MIR522	0.229394	0.928237	0.497546	0.973663	-0.0268666	-0.104735	0.0510022	0.0872449	0.920162	-0.0655283	-0.140694	0.00963765
16866612	NM_152769	C19orf26	0.228753	0.928237	0.138048	0.933529	-0.0391089	-0.0908713	0.0126535	0.740776	0.986084	0.00840471	-0.041561	0.0583704
16875760	NM_001190764	TMEM238	0.228835	0.928237	0.118502	0.932544	0.0377772	-0.00971409	0.0852686	0.871506	0.996666	-0.00376984	-0.0496128	0.0420731
16875776	NM_001136201	ISOC2	0.229265	0.928237	0.157654	0.934038	-0.0287382	-0.0686689	0.0111925	0.648065	0.98062	0.00894646	-0.0295983	0.0474912
16877443	OTTHUMT00000323745	AC104623.2	0.229335	0.928237	0.203123	0.949747	-0.0350588	-0.0891606	0.019043	0.502506	0.978263	0.0178111	-0.0344129	0.070035
16878438	NR_036230	MIR4263	0.22845	0.928237	0.0927098	0.925877	0.0777116	-0.0129668	0.16839	0.822794	0.991381	0.00996658	-0.0775644	0.0974976
16917963	NM_001322	CST2	0.228677	0.928237	0.841111	0.995182	-0.00557737	-0.060298	0.0491433	0.0937772	0.920162	-0.0451199	-0.0979412	0.00770145
16919697	NM_001278535	NEURL2	0.229121	0.928237	0.0889521	0.924908	-0.0465314	-0.100195	0.0071327	0.72512	0.984461	-0.00926144	-0.0610629	0.04254
16919862	NR_026640	MKRN7P	0.229597	0.928237	0.123829	0.932799	-0.0638595	-0.145303	0.0175841	0.222015	0.959267	-0.048877	-0.127494	0.0297398
16927030	NM_053006	TSSK2	0.229216	0.928237	0.0885149	0.924908	-0.0641119	-0.13795	0.00972578	0.709703	0.983721	-0.0134909	-0.0847657	0.0577839
16950259	OTTHUMT00000337895	AC026188.1	0.229618	0.928237	0.249043	0.960941	0.032048	-0.0225721	0.0866681	0.410593	0.975491	-0.0220704	-0.0747947	0.0306538
16955771	NM_001271779	PSMD6	0.22958	0.928237	0.357811	0.966678	-0.018545	-0.0581825	0.0210926	0.0951282	0.920162	-0.0325487	-0.0708105	0.00571304
16965237	NM_001145191	FAM200B	0.229726	0.928237	0.22024	0.953854	0.0298867	-0.018	0.0777735	0.124663	0.933207	0.036164	-0.0100606	0.0823887
16965372	OTTHUMT00000359397	RP11-608O21.1	0.229657	0.928237	0.423083	0.971912	-0.0177113	-0.0611729	0.0257504	0.241712	0.959267	0.025002	-0.0169511	0.0669551
16979792	OTTHUMT00000364453	RP11-404I7.2	0.229119	0.928237	0.12212	0.932544	-0.0446017	-0.101225	0.0120211	0.225343	0.959267	-0.0337372	-0.0883947	0.0209203
16980502	OTTHUMT00000364762	RP11-342A1.1	0.228635	0.928237	0.0861572	0.924223	0.064875	-0.00928374	0.139034	0.551005	0.978379	0.0217072	-0.0498776	0.0932919
16985075	OTTHUMT00000332613	AC104113.3	0.228543	0.928237	0.177418	0.94184	-0.0414312	-0.101751	0.0188884	0.573308	0.979316	0.0166764	-0.0415495	0.0749024
17004092	NM_006098	GNB2L1	0.229613	0.928237	0.847094	0.995816	-0.00246086	-0.0275622	0.0226405	0.122093	0.933207	0.0190873	-0.00514272	0.0433174
17015220	OTTHUMT00000039703	RP3-406P24.3	0.233141	0.928353	0.407724	0.971879	-0.0244118	-0.082373	0.0335493	0.0929196	0.920162	-0.0479178	-0.103867	0.00803159
17015710	ENST00000411389	RN7SKP293	0.232292	0.928353	0.313491	0.964019	-0.0339119	-0.100028	0.0322045	0.330246	0.964895	0.0316187	-0.0322029	0.0954403
17018025	NM_002119	HLA-DOA	0.230271	0.928353	0.420896	0.971912	-0.0259044	-0.089172	0.0373632	0.0906119	0.920162	-0.0526798	-0.113751	0.00839183
17018781	OTTHUMT00000040422	RP3-441A12.1	0.231944	0.928353	0.0991888	0.927174	-0.0513664	-0.11249	0.00975754	0.904422	0.99714	-0.00360201	-0.0626044	0.0554004
17021901	NM_032511	FAXC	0.230533	0.928353	0.281457	0.960941	0.0290928	-0.0239804	0.0821659	0.364912	0.97185	-0.0236167	-0.0748478	0.0276143
17022616	ENST00000364056	RNU6-960P	0.233437	0.928353	0.194911	0.949747	-0.0771054	-0.19393	0.0397192	0.140731	0.940122	-0.0846245	-0.197394	0.0281452
17024707	OTTHUMT00000042679	RP11-472G23.10	0.229951	0.928353	0.706855	0.987411	-0.0107585	-0.0670189	0.0455019	0.0887691	0.920162	-0.0471166	-0.101424	0.0071911
17031153	ENST00000461508	HLA-DQA1	0.232605	0.928353	0.0890437	0.924908	-0.0936943	-0.201782	0.0143934	0.669859	0.981345	-0.0226189	-0.126955	0.081717
17033549	NR_037861	PPT2-EGFL8	0.231108	0.928353	0.0876998	0.924908	0.0377784	-0.00561893	0.0811757	0.633838	0.980109	0.0101468	-0.0317442	0.0520378
17034714	XM_006710243	HLA-DRB1	0.233328	0.928353	0.0972476	0.927174	-0.0848626	-0.185261	0.0155362	0.357801	0.969803	-0.0453435	-0.142258	0.0515705
17035749	NM_001002029	C4B	0.230423	0.928353	0.0886382	0.924908	0.0362559	-0.00551626	0.0780281	0.694431	0.981651	0.00805451	-0.0322678	0.0483768
17037317	NM_002119	HLA-DOA	0.230271	0.928353	0.420896	0.971912	-0.0259044	-0.089172	0.0373632	0.0906119	0.920162	-0.0526798	-0.113751	0.00839183
17050414	uc003vgl.3	LSMEM1	0.233219	0.928353	0.0904971	0.925877	0.0612179	-0.00972655	0.132162	0.714229	0.984268	0.0127507	-0.0557313	0.0812328
17052413	NM_016943	TAS2R3	0.232445	0.928353	0.319276	0.964019	-0.0307772	-0.091505	0.0299505	0.324485	0.964895	0.0293903	-0.0292296	0.0880102
17054228	OTTHUMT00000322468	AC093627.12	0.232843	0.928353	0.0913776	0.925877	-0.0414498	-0.0896171	0.00671748	0.745471	0.986084	-0.00767417	-0.0541696	0.0388213
17055496	OTTHUMT00000326370	AC073333.8	0.230804	0.928353	0.638799	0.984487	-0.0124917	-0.0648279	0.0398445	0.0876338	0.920162	-0.0439877	-0.0945074	0.0065319
17060831	uc003uxz.2	NAT16	0.231769	0.928353	0.266978	0.960941	-0.0289482	-0.0801844	0.022288	0.111235	0.930027	-0.0401409	-0.0895988	0.00931692
17068867	NM_001287813	SNTG1	0.231528	0.928353	0.240865	0.957773	0.0353504	-0.0238603	0.094561	0.428153	0.977577	-0.0230376	-0.0801931	0.0341179
17077760	NM_001286702	ARMC1	0.231636	0.928353	0.344919	0.96515	0.0205183	-0.0221768	0.0632135	0.0977086	0.922466	0.0347875	-0.00642568	0.0760008
17085746	ENST00000377197	C9orf135	0.232177	0.928353	0.338809	0.964019	-0.0255199	-0.0779535	0.0269137	0.0987594	0.923485	-0.0425883	-0.093202	0.00802531
17085970	NR_121183	LOC101927380	0.231314	0.928353	0.195526	0.949747	0.0374205	-0.0193548	0.0941959	0.138288	0.9363	0.0413823	-0.0134224	0.096187
17097880	NM_012164	FBXW2	0.231951	0.928353	0.316037	0.964019	-0.0166511	-0.0492866	0.0159843	0.327089	0.964895	0.0157096	-0.0157931	0.0472123
17103572	NM_014008	CCDC22	0.232235	0.928353	0.731014	0.988302	0.00556614	-0.0262774	0.0374097	0.0905849	0.920162	0.0265168	-0.00422151	0.0572551
17106297	NM_001004308	ZCCHC16	0.232926	0.928353	0.375465	0.968484	0.0309632	-0.0377042	0.0996306	0.276473	0.96262	-0.0367139	-0.102998	0.0295701
17111594	NM_001012968	SPIN4	0.232085	0.928353	0.0996934	0.927174	-0.0352626	-0.0772866	0.00676142	0.331119	0.964895	-0.0200608	-0.0606262	0.0205046
17113969	NM_138289	ACTRT1	0.233059	0.928353	0.10997	0.928716	0.0466511	-0.0106234	0.103926	0.970127	0.997935	-0.00105262	-0.0563391	0.0542339
17114400	ENST00000423661	LINC00633	0.230961	0.928353	0.147221	0.933529	0.0752188	-0.0266594	0.177097	0.181306	0.951607	0.0669442	-0.0313978	0.165286
17114934	NM_001242614	CD99L2	0.231256	0.928353	0.504977	0.97374	0.0158016	-0.0307998	0.0624031	0.0879838	0.920162	0.0391243	-0.00585959	0.0841083
17117340	NR_001555	GOLGA2P2Y	0.230536	0.928353	0.139497	0.933529	0.0270076	-0.00887006	0.0628852	0.192236	0.95321	0.0229957	-0.0116366	0.0576281
16662234	NM_152493	ZNF362	0.230703	0.928353	0.757587	0.989428	-0.00694704	-0.0512147	0.0373206	0.0908425	0.920162	-0.036833	-0.0795641	0.00589814
16664897	NM_000792	DIO1	0.230335	0.928353	0.220833	0.953854	0.047011	-0.0284108	0.122433	0.12493	0.933207	0.0569179	-0.0158861	0.129722
16669180	NM_020440	PTGFRN	0.233324	0.928353	0.0983899	0.927174	0.0586303	-0.0109715	0.128232	0.88186	0.996666	0.00507628	-0.0621096	0.0722622
16669341	OTTHUMT00000034531	RP5-834N19.1	0.232421	0.928353	0.0898412	0.925877	-0.059705	-0.128755	0.00934451	0.704595	0.983497	-0.0128489	-0.0795018	0.0538039
16673513	NR_024160	LINC00626	0.230962	0.928353	0.109225	0.928716	-0.0452839	-0.100763	0.010195	0.273044	0.96262	-0.0298757	-0.0834289	0.0236776
16683105	NM_001291860	HSPG2	0.233339	0.928353	0.100854	0.927174	-0.0238879	-0.052454	0.00467825	0.918621	0.99714	-0.00143235	-0.029007	0.0261423
16683574	NM_001199012	STPG1	0.232899	0.928353	0.173805	0.939871	-0.03911	-0.0955743	0.0173542	0.597191	0.979316	0.014647	-0.0398574	0.0691514
16683920	NM_052943	FAM46B	0.232949	0.928353	0.973709	0.999772	-0.00111425	-0.0676147	0.0653863	0.109567	0.929501	0.0523454	-0.0118469	0.116538
16688438	OTTHUMT00000025888	RP4-677H15.4	0.231766	0.928353	0.0893699	0.925877	-0.0365289	-0.0787126	0.00565482	0.698599	0.982786	-0.00801715	-0.0487367	0.0327024
16689650	NM_001006605	FAM69A	0.230561	0.928353	0.604049	0.981951	0.0152145	-0.0424783	0.0729074	0.0871186	0.920162	0.0485694	-0.00712101	0.10426
16691668	NM_024408	NOTCH2	0.232089	0.928353	0.350432	0.965457	-0.0146555	-0.0455025	0.0161915	0.295152	0.964001	0.0158642	-0.0139121	0.0456405
16699568	OTTHUMT00000090768	RP11-358H9.1	0.23116	0.928353	0.604819	0.982147	0.014292	-0.0400182	0.0686021	0.170273	0.94706	-0.0366137	-0.0890387	0.0158114
16702428	OTTHUMT00000469678	RP11-138I18.2	0.233171	0.928353	0.585088	0.979344	-0.0152085	-0.0699848	0.0395678	0.177592	0.951607	0.0363032	-0.0165719	0.0891782
16705439	NM_001130161	STOX1	0.233007	0.928353	0.554472	0.978406	-0.0255844	-0.110696	0.0595268	0.0881937	0.920162	-0.0714079	-0.153565	0.0107492
16705992	NR_039823	MIR4676	0.230923	0.928353	0.104796	0.92814	-0.0499772	-0.110434	0.0104799	0.985057	0.997935	-0.000555685	-0.0589144	0.057803
16710011	OTTHUMT00000050737	RP11-78A18.2	0.230737	0.928353	0.1267	0.933529	0.0370898	-0.0105753	0.084755	0.217455	0.959267	0.0288905	-0.0171202	0.0749012
16710630	NR_044994	CTAGE7P	0.232123	0.928353	0.291474	0.961969	-0.0341293	-0.0977009	0.0294424	0.354904	0.969328	0.0288849	-0.0324802	0.09025
16714099	NM_001164484	FAM170B	0.232837	0.928353	0.334353	0.964019	-0.025824	-0.0783946	0.0267465	0.310391	0.964895	0.0261958	-0.0245501	0.0769417
16717290	NM_032709	PYROXD2	0.231341	0.928353	0.755719	0.989428	-0.00738591	-0.0540786	0.0393068	0.0910663	0.920162	-0.0388237	-0.0838957	0.00624829
16721571	NM_175733	SYT9	0.230092	0.928353	0.119162	0.932544	0.0496104	-0.0128691	0.11209	0.871955	0.996666	-0.00494212	-0.065253	0.0553688
16725372	NM_207341	ZP1	0.232421	0.928353	0.236077	0.95465	-0.0341913	-0.0908779	0.0224954	0.120831	0.933207	-0.0432521	-0.0979712	0.0114669
16731461	NM_006169	NNMT	0.230902	0.928353	0.167823	0.936994	-0.0418009	-0.101309	0.0177072	0.613	0.979387	0.0147747	-0.0426679	0.0722173
16731654	ENST00000533863	TAGLN	0.230969	0.928353	0.11361	0.930266	-0.050439	-0.112999	0.0121213	0.255716	0.959867	-0.0349366	-0.0953255	0.0254522
16734814	NM_001005237	OR51G1	0.233437	0.928353	0.886346	0.997461	0.00425462	-0.054295	0.0628042	0.0987295	0.923485	0.0475602	-0.00895717	0.104078
16735656	NR_036539	LOC644656	0.231397	0.928353	0.417833	0.971912	0.0230512	-0.0328779	0.0789802	0.246685	0.959867	-0.0318358	-0.0858236	0.022152
16737093	NR_120526	LOC100506675	0.231608	0.928353	0.919123	0.997843	-0.00303382	-0.0618023	0.0557347	0.100035	0.92546	-0.0475531	-0.104282	0.00917552
16739089	NM_001252065	SYT7	0.231271	0.928353	0.348499	0.965429	-0.0271635	-0.0841079	0.029781	0.0970873	0.921318	-0.0464843	-0.101452	0.0084836
16746492	NM_001170738	IQSEC3	0.232277	0.928353	0.196579	0.949747	0.0337628	-0.0175841	0.0851097	0.526224	0.978263	-0.0159764	-0.0655411	0.0335883
16747663	NR_029682	MIR141	0.230588	0.928353	0.325086	0.964019	-0.0290942	-0.0871959	0.0290075	0.0996185	0.925422	-0.0470717	-0.103157	0.00901329
16761843	NM_001175	ARHGDIB	0.23347	0.928353	0.120103	0.932544	0.0322438	-0.00846808	0.0729556	0.240603	0.959267	0.0234756	-0.0158232	0.0627743
16764564	NM_001113546	LIMA1	0.23183	0.928353	0.268031	0.960941	0.0334045	-0.0258497	0.0926588	0.111019	0.930027	0.0464508	-0.0107467	0.103648
16764595	OTTHUMT00000406414	RP3-405J10.3	0.232127	0.928353	0.129433	0.933529	0.0521347	-0.0153489	0.119618	0.805944	0.990754	-0.00813625	-0.0732775	0.057005
16774071	NM_000538	RFXAP	0.229905	0.928353	0.144748	0.933529	-0.0385504	-0.0904435	0.0133426	0.183211	0.951607	-0.0339503	-0.0840421	0.0161416
16774724	NM_020377	CYSLTR2	0.233074	0.928353	0.664455	0.986065	0.0207947	-0.0734831	0.115072	0.0891449	0.920162	0.0788617	-0.0121437	0.169867
16775083	NM_006418	OLFM4	0.233307	0.928353	0.946226	0.999612	-0.00825484	-0.248991	0.232482	0.10287	0.928447	-0.193177	-0.425558	0.0392031
16778313	NM_001144033	STOML3	0.230213	0.928353	0.213819	0.951874	0.0386514	-0.0224175	0.0997203	0.127854	0.933207	0.0457307	-0.0132185	0.10468
16782378	XR_432956	LOC102724824	0.233247	0.928353	0.177125	0.94184	-0.040436	-0.0992669	0.0183948	0.152901	0.942524	-0.0413459	-0.0981348	0.0154429
16783723	OTTHUMT00000409990	RP11-662J14.2	0.23188	0.928353	0.790736	0.991326	-0.00960348	-0.0807849	0.0615779	0.131627	0.933941	0.0527795	-0.0159312	0.12149
16791219	NM_000359	TGM1	0.230784	0.928353	0.715611	0.987441	-0.00853761	-0.0546248	0.0375496	0.144105	0.941956	0.0331022	-0.0113854	0.0775897
16792859	NM_002863	PYGL	0.233538	0.928353	0.921354	0.997982	-0.00169616	-0.0354882	0.0320959	0.101146	0.926828	-0.0272537	-0.0598728	0.00536549
16793067	NM_001134999	FERMT2	0.23289	0.928353	0.0908396	0.925877	-0.0522474	-0.112861	0.00836593	0.442409	0.978263	-0.0228616	-0.081371	0.0356479
16798294	ENST00000424208	IPW	0.229839	0.928353	0.459443	0.972363	0.0231819	-0.0384248	0.0847885	0.0885921	0.920162	0.0516227	-0.00784565	0.111091
16806097	NM_002487	NDN	0.233034	0.928353	0.0881648	0.924908	0.0571158	-0.00859177	0.122823	0.583665	0.979316	0.0176772	-0.0457497	0.0811041
16812377	NR_120363	LOC101929586	0.232307	0.928353	0.594651	0.980933	-0.0159384	-0.0748394	0.0429626	0.174071	0.949751	0.0393574	-0.0174992	0.096214
16812797	OTTHUMT00000396965	RP11-182J1.5	0.232961	0.928353	0.101274	0.927174	0.0467288	-0.00922064	0.102678	0.927109	0.99714	0.00251189	-0.0514956	0.0565194
16814230	NM_020664	DECR2	0.232536	0.928353	0.193951	0.949747	0.0287295	-0.0147055	0.0721646	0.533994	0.978263	-0.0132616	-0.0551891	0.0286659
16817083	NM_006539	CACNG3	0.233338	0.928353	0.554065	0.978406	0.0165487	-0.0384472	0.0715447	0.187623	0.951607	-0.0356198	-0.0887069	0.0174673
16829602	NM_001383	DPH1	0.231156	0.928353	0.623203	0.984137	-0.00947603	-0.0474042	0.0284521	0.165298	0.946682	0.0258717	-0.01074	0.0624834
16829728	NM_000049	ASPA	0.230931	0.928353	0.50649	0.974321	-0.0166035	-0.0657442	0.0325373	0.202995	0.958196	0.0307475	-0.0166876	0.0781826
16835003	NR_026905	CRHR1-IT1	0.231513	0.928353	0.0875053	0.924908	0.0464842	-0.00688085	0.0998492	0.55171	0.978379	0.0155929	-0.0359198	0.0671057
16837646	NM_017728	TMEM104	0.231204	0.928353	0.089917	0.925877	0.0313294	-0.004912	0.0675708	0.443904	0.978263	0.0136244	-0.0213591	0.0486079
16838901	NM_000160	GCGR	0.231108	0.928353	0.727652	0.988276	-0.00988071	-0.0656814	0.04592	0.142011	0.940122	0.0402902	-0.0135738	0.0941541
16839116	NM_022158	FN3K	0.232733	0.928353	0.305496	0.963789	-0.0290544	-0.0847703	0.0266615	0.103953	0.928447	-0.0445681	-0.0983501	0.00921395
16840224	ENST00000570486	ZNF232	0.230282	0.928353	0.395363	0.971879	-0.0221627	-0.0734183	0.0290929	0.259439	0.96072	0.0284	-0.0210766	0.0778765
16843608	NM_001001417	TBC1D3B	0.233515	0.928353	0.203056	0.949747	0.0314333	-0.0170665	0.0799331	0.13615	0.936131	0.035544	-0.0112723	0.0823604
16846271	NM_004502	HOXB7	0.230368	0.928353	0.111125	0.928716	0.0366051	-0.00848237	0.0816926	0.263467	0.96144	0.0247717	-0.0187508	0.0682943
16847203	ENST00000362556	RNU1-108P	0.231718	0.928353	0.913549	0.997461	0.0044104	-0.0754961	0.0843169	0.115149	0.930657	-0.0619234	-0.139056	0.0152096
16852849	NM_001291278	SERPINB11	0.230646	0.928353	0.0944138	0.927174	0.0435527	-0.00753325	0.0946387	0.371391	0.97185	0.0224266	-0.0268863	0.0717394
16854083	NR_040031	LDLRAD4-AS1	0.233402	0.928353	0.10472	0.92814	-0.0408802	-0.0903219	0.00856144	0.968981	0.997935	-0.000943536	-0.0486691	0.046782
16856655	ENST00000454697	ADAT3	0.230313	0.928353	0.392564	0.971879	0.0305634	-0.0397029	0.10083	0.0924863	0.920162	0.0581683	-0.00965913	0.125996
16858647	OTTHUMT00000344130	CTD-3105H18.7	0.231352	0.928353	0.0992952	0.927174	-0.0521376	-0.114199	0.00992367	0.330836	0.964895	-0.0296432	-0.0895503	0.030264
16860766	NM_001080436	WTIP	0.23041	0.928353	0.904433	0.997461	0.00272632	-0.0419374	0.04739	0.115458	0.930657	-0.0345824	-0.0776959	0.00853101
16864739	NR_029482	MIRLET7E	0.23186	0.928353	0.0924893	0.925877	0.0593326	-0.0098531	0.128518	0.784357	0.98932	0.00929179	-0.0574925	0.0760761
16865060	NR_030201	MIR517A	0.232879	0.928353	0.0880884	0.924908	0.0541534	-0.00813108	0.116438	0.566699	0.978467	0.0175175	-0.0426051	0.07764
16867471	ENST00000448587	TINCR	0.233305	0.928353	0.0984787	0.927174	0.0586414	-0.010992	0.128275	0.346597	0.96707	0.0321904	-0.0350261	0.0994069
16869060	NM_001080404	ZNF878	0.233515	0.928353	0.0899699	0.925877	-0.0758815	-0.163675	0.0119117	0.690923	0.981345	-0.0171332	-0.101879	0.0676127
16871180	NM_032816	CEP89	0.231893	0.928353	0.278229	0.960941	0.0247534	-0.0201008	0.0696077	0.108692	0.928447	0.0353944	-0.00790298	0.0786918
16872276	NM_003890	FCGBP	0.229879	0.928353	0.16903	0.938125	0.0529206	-0.0226323	0.128473	0.15585	0.94293	0.0527181	-0.0202124	0.125649
16873174	NM_014518	ZNF229	0.230085	0.928353	0.0870124	0.924908	0.0739918	-0.0108196	0.158803	0.616521	0.979387	0.0208484	-0.0610192	0.102716
16875952	NM_020633	VN1R1	0.233181	0.928353	0.440592	0.972363	0.023302	-0.0360975	0.0827015	0.235789	0.959267	-0.0346053	-0.0919431	0.0227324
16877353	NM_004939	DDX1	0.232383	0.928353	0.0987037	0.927174	0.0366373	-0.00689667	0.0801713	0.893875	0.996666	0.00285013	-0.0391728	0.0448731
16877433	OTTHUMT00000323748	AC010745.2	0.232053	0.928353	0.585781	0.979344	0.0182426	-0.0475831	0.0840682	0.087713	0.920162	0.0553115	-0.00822937	0.118852
16882615	NM_001244676	THNSL2	0.231977	0.928353	0.0950241	0.927174	0.0578443	-0.0101315	0.12582	0.372758	0.97185	0.0297558	-0.0358606	0.0953722
16882975	NM_001281710	NCAPH	0.231853	0.928353	0.162692	0.936994	0.0397621	-0.0161583	0.0956824	0.635374	0.980109	-0.0130156	-0.066995	0.0409638
16884918	NM_016133	INSIG2	0.231483	0.928353	0.304021	0.963789	0.0219338	-0.0199989	0.0638665	0.103414	0.928447	0.0335952	-0.00688199	0.0740725
16896561	NM_000104	CYP1B1	0.233517	0.928353	0.401804	0.971879	0.0362674	-0.0487628	0.121298	0.0935244	0.920162	0.0701659	-0.0119129	0.152245
16897218	OTTHUMT00000323648	AC017006.2	0.232494	0.928353	0.731764	0.988302	-0.0132602	-0.0893417	0.0628214	0.142155	0.940122	0.0549137	-0.0185271	0.128354
16897865	NR_029629	MIR216A	0.233402	0.928353	0.108081	0.928716	0.0449084	-0.00993183	0.0997486	0.992143	0.998911	-0.000265042	-0.0532018	0.0526717
16902502	NM_017969	IWS1	0.231846	0.928353	0.181112	0.943491	0.0282233	-0.0132186	0.0696652	0.570179	0.979316	-0.011551	-0.0515545	0.0284525
16906733	NM_004226	STK17B	0.232764	0.928353	0.0903414	0.925877	0.0270154	-0.00427712	0.058308	0.452199	0.978263	0.0115507	-0.0186557	0.0417571
16908206	ENST00000410900	RNA5SP120	0.233404	0.928353	0.985029	0.999842	0.000578941	-0.0601078	0.0612657	0.106064	0.928447	0.048249	-0.0103314	0.106829
16909413	NM_001185015	SP110	0.23326	0.928353	0.0957186	0.927174	-0.0210886	-0.0459231	0.00374596	0.372928	0.97185	-0.0108672	-0.0348398	0.0131053
16909695	NR_037694	LOC100286922	0.230598	0.928353	0.110508	0.928716	-0.0726362	-0.161949	0.0166763	0.266594	0.96262	-0.0487489	-0.134961	0.0374637
16911172	NR_029405	LOC643406	0.233546	0.928353	0.448851	0.972363	-0.0242255	-0.0871107	0.0386597	0.0908794	0.920162	-0.0523178	-0.11302	0.00838472
16913065	NM_006404	PROCR	0.232315	0.928353	0.162807	0.936994	-0.0392002	-0.0943454	0.0159451	0.164704	0.94664	-0.037669	-0.0909002	0.0155622
16917635	OTTHUMT00000078200	RP11-97N19.2	0.230601	0.928353	0.0911253	0.925877	-0.0489267	-0.105738	0.00788468	0.415053	0.975965	-0.0227376	-0.0775771	0.032102
16920180	NM_001135773	SPATA2	0.231571	0.928353	0.702284	0.986602	-0.0104932	-0.0644823	0.0434959	0.147299	0.942524	0.0384703	-0.0136449	0.0905855
16921461	XR_424057	LOC101930100	0.230345	0.928353	0.195831	0.949747	0.0940836	-0.04876	0.236927	0.523617	0.978263	-0.0447261	-0.182612	0.0931596
16924455	OTTHUMT00000171049	AP000959.2	0.230706	0.928353	0.837956	0.9951	0.00513867	-0.0442826	0.05456	0.12397	0.933207	-0.0373919	-0.0850978	0.010314
16924523	NM_017446	MRPL39	0.233338	0.928353	0.090141	0.925877	0.0515021	-0.00811653	0.111121	0.464601	0.978263	0.0214068	-0.0361424	0.0789561
16925979	OTTHUMT00000195230	AP001619.2	0.233104	0.928353	0.0883924	0.924908	0.0418442	-0.00632914	0.0900176	0.535599	0.978263	0.0146506	-0.0318507	0.0611519
16934568	NM_001102371	FOXRED2	0.231653	0.928353	0.333723	0.964019	0.0294439	-0.0304175	0.0893053	0.0990959	0.923683	0.0485727	-0.00921089	0.106356
16940444	NM_004345	CAMP	0.231448	0.928353	0.0874965	0.924908	0.0729355	-0.010794	0.156665	0.548243	0.978379	0.0246789	-0.0561444	0.105502
16952349	NM_001287223	SCN11A	0.232071	0.928353	0.505187	0.97374	-0.0205195	-0.0810646	0.0400255	0.0883724	0.920162	-0.0507683	-0.109212	0.00767526
16955670	M96843	ID2B	0.230916	0.928353	0.540647	0.978406	-0.0155427	-0.0654924	0.0344071	0.190163	0.951607	0.0321656	-0.0160504	0.0803816
16960512	XR_425669	LOC101928105	0.230769	0.928353	0.315365	0.964019	-0.0334838	-0.0990191	0.0320516	0.32606	0.964895	0.0316137	-0.031647	0.0948744
16960625	OTTHUMT00000356712	RP11-529G21.2	0.231025	0.928353	0.248713	0.960941	-0.0359836	-0.0972683	0.0253012	0.413744	0.975554	0.0245969	-0.0345607	0.0837544
16960775	NM_007107	SSR3	0.232704	0.928353	0.3619	0.967782	-0.0199318	-0.0628984	0.0230347	0.286571	0.963702	0.0224945	-0.0189807	0.0639697
16966721	NR_003016	SNORA26	0.231646	0.928353	0.120865	0.932544	-0.0562321	-0.127379	0.0149146	0.865515	0.996666	0.00591342	-0.0627638	0.0745906
16967182	OTTHUMT00000365887	RP11-622J8.1	0.232472	0.928353	0.594323	0.980782	-0.0142876	-0.067041	0.0384658	0.174298	0.949883	0.035231	-0.0156914	0.0861533
16970906	NM_001204366	MGST2	0.229942	0.928353	0.217212	0.952078	0.0474714	-0.0280911	0.123034	0.126124	0.933207	0.0568434	-0.0160963	0.129783
16971377	ENST00000384393	RNU6-1230P	0.232869	0.928353	0.351979	0.965457	-0.0341447	-0.106244	0.0379546	0.097615	0.922466	-0.0587622	-0.128359	0.0108346
16971643	NM_005141	FGB	0.230019	0.928353	0.0875153	0.924908	0.0387395	-0.00573585	0.0832149	0.498934	0.978263	0.0147646	-0.028167	0.0576963
16973708	ENST00000337190	MXD4	0.231186	0.928353	0.210213	0.950129	-0.0233931	-0.0600626	0.0132765	0.489678	0.978263	0.0124374	-0.0229594	0.0478341
16975084	NM_015230	ARAP2	0.231404	0.928353	0.100171	0.927174	-0.0314872	-0.069065	0.00609068	0.922469	0.99714	-0.00179482	-0.0380684	0.0344787
16976353	ENST00000502400	LOC101927237	0.231752	0.928353	0.961802	0.999612	-0.0017342	-0.072957	0.0694886	0.110091	0.930027	0.0559795	-0.0127712	0.12473
16976390	NM_018227	UBA6	0.233008	0.928353	0.239136	0.956631	-0.0206126	-0.0550109	0.0137857	0.434105	0.977915	0.0132117	-0.0199927	0.0464161
16978036	NM_014485	HPGDS	0.230654	0.928353	0.85289	0.99662	-0.00632586	-0.0734244	0.0607727	0.0953708	0.920162	-0.055058	-0.119828	0.00971162
16982744	OTTHUMT00000365490	CTD-2194D22.1	0.232883	0.928353	0.83836	0.9951	-0.00444505	-0.0473038	0.0384137	0.125197	0.933207	0.0323208	-0.00905034	0.0736919
16987653	ENST00000384539	RN7SKP62	0.233028	0.928353	0.095047	0.927174	-0.055895	-0.121585	0.00979463	0.379011	0.972413	-0.0283804	-0.09179	0.0350293
16988133	NM_021614	KCNN2	0.233502	0.928353	0.120096	0.932544	-0.0371155	-0.0839777	0.00974669	0.880045	0.996666	0.00347073	-0.0417649	0.0487064
16988641	NR_105042	LOC102546228	0.231771	0.928353	0.446749	0.972363	0.0228344	-0.0361658	0.0818346	0.231066	0.959267	-0.0347227	-0.091675	0.0222297
16990327	NR_001281	PCDHB18	0.230348	0.928353	0.425257	0.972349	-0.0219237	-0.0759755	0.0321281	0.090409	0.920162	-0.0450348	-0.0972105	0.00714097
16993693	NM_145265	CCDC127	0.23076	0.928353	0.0877244	0.924908	-0.0391497	-0.0841258	0.0058264	0.506013	0.978263	-0.0146854	-0.0581004	0.0287296
16995601	NM_001243093	FYB	0.231108	0.928353	0.852867	0.99662	0.00217429	-0.0208848	0.0252334	0.122197	0.933207	-0.0175295	-0.0397882	0.00472921
16997574	NM_004272	HOMER1	0.229997	0.928353	0.367973	0.967782	-0.025751	-0.0819704	0.0304683	0.0943701	0.920162	-0.0462717	-0.10054	0.00799631
17000756	ENST00000510241	APBB3	0.231067	0.928353	0.222492	0.953854	0.0257271	-0.0156968	0.067151	0.124863	0.933207	0.0312665	-0.00871955	0.0712526
17005294	ENST00000410583	RN7SKP240	0.230496	0.928353	0.0888349	0.924908	-0.0549383	-0.118275	0.00839801	0.461685	0.978263	-0.0228906	-0.0840285	0.0382473
17009280	NR_039785	MIR4642	0.23122	0.928353	0.0874119	0.924908	-0.0514839	-0.110571	0.0076034	0.602439	0.979316	-0.0151084	-0.0721449	0.041928
16699833	NM_001115113	WDR26	0.233603	0.928376	0.594927	0.980933	-0.00981956	-0.0461354	0.0264963	0.0884727	0.920162	-0.030442	-0.0654974	0.00461338
16833488	NM_024864	MRM1	0.233595	0.928376	0.118174	0.932544	0.0351363	-0.00899553	0.0792682	0.24685	0.959867	0.0251118	-0.0174883	0.0677118
16989719	NM_001271803	REEP2	0.233629	0.928379	0.709649	0.987441	-0.0113906	-0.0715577	0.0487765	0.147209	0.942524	0.042882	-0.0151967	0.100961
16744785	NM_004716	PCSK7	0.233687	0.928408	0.203105	0.949747	0.0198056	-0.0107566	0.0503678	0.136284	0.936131	0.0223904	-0.00711101	0.0518919
16963174	NM_001010938	TNK2	0.233666	0.928408	0.95381	0.999612	0.00105497	-0.0347697	0.0368796	0.111909	0.930213	-0.0280137	-0.0625948	0.0065675
16701825	OTTHUMT00000046445	RP11-526P5.1	0.233823	0.928544	0.0984794	0.927174	0.0434951	-0.00815302	0.0951432	0.879433	0.996666	0.00384485	-0.0460106	0.0537003
16815001	NM_032271	TRAF7	0.233792	0.928544	0.629251	0.984422	0.00749786	-0.0230433	0.0380391	0.0888769	0.920162	0.0255687	-0.0039124	0.0550499
16877553	ENST00000363893	RNU6-961P	0.23376	0.928544	0.0886448	0.924908	0.0682963	-0.0103928	0.146985	0.5415	0.978379	0.0235857	-0.0523721	0.0995435
17103647	NM_001098405	GAGE12F	0.233804	0.928544	0.0930883	0.925877	-0.0469518	-0.101802	0.00789813	0.410473	0.975491	-0.022169	-0.0751152	0.0307771
16766461	OTTHUMT00000412792	RP11-545N8.3	0.233871	0.928545	0.55805	0.978406	0.0152687	-0.0359881	0.0665255	0.186738	0.951607	-0.0332649	-0.0827426	0.0162128
16833327	NM_144975	SLFN5	0.233913	0.928545	0.939704	0.999612	0.00163881	-0.0409759	0.0442535	0.113501	0.930657	-0.0331755	-0.074311	0.00796008
16863011	ENST00000480278	CEACAM19	0.233925	0.928545	0.284359	0.960941	-0.029762	-0.0843851	0.0248611	0.366693	0.97185	0.0242162	-0.028511	0.0769433
16978376	NR_046811	LINC01216	0.233875	0.928545	0.0890544	0.924908	-0.0448759	-0.0966475	0.0068956	0.639004	0.980109	-0.0119207	-0.0618953	0.0380539
16662619	NR_036217	MIR4255	0.234081	0.928863	0.454193	0.972363	0.0363922	-0.0591989	0.131983	0.0909204	0.920162	0.0795175	-0.0127557	0.171791
16697387	ENST00000410308	RN7SKP156	0.234082	0.928863	0.105046	0.92853	-0.0564417	-0.124768	0.0118847	0.304117	0.96486	-0.0344922	-0.100447	0.0314626
16925649	NR_109962	LOC101928435	0.234041	0.928863	0.290053	0.961906	-0.0288914	-0.0825481	0.0247653	0.359687	0.96986	0.0241381	-0.0276562	0.0759324
16826985	NM_001286220	GOT2	0.234126	0.928938	0.94694	0.999612	-0.00134027	-0.0409534	0.0382729	0.103335	0.928447	-0.0317442	-0.0699824	0.00649401
16825266	NM_001270940	XPO6	0.234184	0.929066	0.682349	0.986065	0.00423112	-0.016101	0.0245632	0.090062	0.920162	0.0169586	-0.00266777	0.036585
16729840	XR_247694	LOC101929137	0.234317	0.9292	0.294656	0.962892	0.029018	-0.0253913	0.0834273	0.106927	0.928447	0.043151	-0.00936976	0.0956718
16745186	NM_001130991	HYOU1	0.23432	0.9292	0.976106	0.999842	-0.0005951	-0.0396764	0.0384862	0.105777	0.928447	-0.0310972	-0.068822	0.00662757
16902409	ENST00000384236	RNU6-675P	0.234249	0.9292	0.228837	0.953854	0.0373434	-0.0236143	0.098301	0.124978	0.933207	0.0459965	-0.0128453	0.104838
16997195	OTTHUMT00000368999	CTC-419K13.1	0.234272	0.9292	0.106851	0.928716	-0.0455538	-0.100987	0.00987932	0.294904	0.964001	-0.0285232	-0.0820323	0.0249859
16708513	ENST00000410119	RNU6-1165P	0.234376	0.929222	0.130718	0.933529	-0.0648223	-0.149011	0.0193667	0.806498	0.990754	0.0101208	-0.071146	0.0913876
16721329	ENST00000316517	OR56B3P	0.234357	0.929222	0.788622	0.991326	-0.00792344	-0.0660506	0.0502038	0.0938488	0.920162	-0.0479182	-0.104028	0.00819141
16686536	NR_026768	RPS15AP10	0.234746	0.929353	0.0946003	0.927174	-0.0572029	-0.124338	0.00993247	0.800906	0.990543	-0.00830891	-0.073114	0.0564962
16687980	NR_104180	NFIA-AS1	0.234638	0.929353	0.590108	0.980169	-0.015225	-0.070803	0.040353	0.177268	0.951607	0.0368622	-0.0167867	0.0905111
16690427	NM_001102592	HENMT1	0.234491	0.929353	0.0929736	0.925877	-0.044137	-0.0956805	0.00740645	0.418007	0.975965	-0.0204987	-0.0702531	0.0292558
16718359	NR_038943	ADD3-AS1	0.234513	0.929353	0.7212	0.987441	0.00847241	-0.038221	0.0551658	0.145517	0.942524	-0.0334194	-0.0784921	0.0116533
16785155	NM_015180	SYNE2	0.234693	0.929353	0.0896407	0.925877	-0.0397426	-0.0856765	0.0061913	0.651453	0.981345	-0.0101853	-0.0545248	0.0341542
16789326	NR_038436	LINC00637	0.234725	0.929353	0.09022	0.925877	0.0468751	-0.00740075	0.101151	0.482944	0.978263	0.0186958	-0.0336962	0.0710878
16800921	ENST00000267843	FGF7	0.234487	0.929353	0.146117	0.933529	-0.039269	-0.0923102	0.0137722	0.718044	0.984291	0.00939998	-0.0418002	0.0606002
16850009	NM_016538	SIRT7	0.234711	0.929353	0.136231	0.933529	-0.0296424	-0.0686936	0.00940884	0.20499	0.959212	-0.0243266	-0.0620223	0.0133692
16850021	NM_032711	MAFG	0.234676	0.929353	0.853229	0.996792	-0.0047131	-0.0548218	0.0453956	0.124224	0.933207	0.0378863	-0.0104832	0.0862558
16925442	NR_038892	CBR3-AS1	0.234616	0.929353	0.479761	0.972616	-0.0213436	-0.0807227	0.0380355	0.0902626	0.920162	-0.0494959	-0.106814	0.00782215
16945854	NM_001134422	CDV3	0.234555	0.929353	0.962068	0.999612	-0.000634012	-0.0268559	0.0255878	0.104743	0.928447	-0.0209273	-0.046239	0.00438445
16989262	NR_105045	LOC101927934	0.234646	0.929353	0.0890199	0.924908	0.0508542	-0.00780787	0.109516	0.604649	0.979316	0.0149084	-0.0417176	0.0715344
17092407	OTTHUMT00000051728	RP11-74C3.1	0.234719	0.929353	0.534953	0.978406	-0.016675	-0.0695179	0.036168	0.0891688	0.920162	-0.0441989	-0.0952077	0.00680992
17110278	ENST00000515998	RNU6-202P	0.234766	0.929353	0.386433	0.970384	-0.0313948	-0.102644	0.0398542	0.270815	0.96262	0.0385472	-0.0302288	0.107323
17023922	NR_037435	MIR3662	0.234818	0.929456	0.161268	0.935808	0.0618923	-0.0248556	0.14864	0.649972	0.981124	-0.0193229	-0.10306	0.064414
17037257	NM_004159	PSMB8	0.235012	0.92975	0.784913	0.991326	-0.00440939	-0.0361856	0.0273668	0.0939901	0.920162	-0.026184	-0.0568572	0.00448929
17110927	NR_026742	USP27X-AS1	0.235117	0.92975	0.545016	0.978406	0.0145469	-0.0327123	0.0618062	0.192262	0.95321	-0.030289	-0.0759079	0.0153299
16702722	NM_001265601	RPP38	0.235139	0.92975	0.107961	0.928716	-0.0343962	-0.0763849	0.00759261	0.292114	0.963702	-0.0217309	-0.0622623	0.0188005
16703108	ENST00000516825	RN7SKP219	0.234991	0.92975	0.133825	0.933529	-0.0572308	-0.132162	0.0177005	0.210171	0.959267	-0.046147	-0.118478	0.0261834
16787623	NM_005113	GOLGA5	0.235147	0.92975	0.148805	0.933529	0.0193402	-0.0069576	0.0456379	0.706867	0.983497	-0.00485408	-0.0302391	0.0205309
16839425	NM_001284498	SLC43A2	0.235097	0.92975	0.132236	0.933529	0.0242595	-0.00737266	0.0558916	0.213636	0.959267	0.0193333	-0.0112009	0.0498675
16881928	NR_110286	LOC101927926	0.234944	0.92975	0.230265	0.953854	-0.0299402	-0.0789638	0.0190834	0.454694	0.978263	0.0179958	-0.0293262	0.0653178
16933885	NM_174977	SEC14L4	0.235104	0.92975	0.861297	0.997461	-0.00763542	-0.0935889	0.0783181	0.123403	0.933207	0.0651307	-0.0178394	0.148101
16941362	XR_245226	LOC101929054	0.234997	0.92975	0.0943702	0.927174	-0.0400665	-0.0870571	0.006924	0.793466	0.99001	-0.00603801	-0.0513975	0.0393215
17005596	BC093763	HIST1H4F	0.2351	0.92975	0.21881	0.952549	0.0555989	-0.0332092	0.144407	0.478797	0.978263	-0.0308816	-0.116607	0.0548441
17005473	NM_006998	SCGN	0.23527	0.930115	0.105864	0.928716	-0.0529345	-0.117167	0.0112976	0.971332	0.997935	-0.00113284	-0.0631355	0.0608698
17113652	NM_006978	RNF113A	0.235291	0.930115	0.128756	0.933529	0.0452583	-0.0132205	0.103737	0.823383	0.9916	-0.00640577	-0.0628548	0.0500432
17099361	NM_000368	TSC1	0.235355	0.930271	0.540953	0.978406	-0.00999182	-0.042127	0.0221434	0.193909	0.954807	0.0205195	-0.0105003	0.0515394
16730762	NM_001130037	ELMOD1	0.235439	0.930399	0.165506	0.936994	0.0301141	-0.0125221	0.0727502	0.634876	0.980109	-0.00993833	-0.0510946	0.031218
16776335	NM_032859	ABHD13	0.235428	0.930399	0.140232	0.933529	0.0251767	-0.00833116	0.0586846	0.199023	0.957909	0.0211522	-0.0111927	0.053497
16765068	NM_057088	KRT3	0.235485	0.93048	0.105472	0.928716	0.054305	-0.0115157	0.120126	0.96524	0.997935	0.0014077	-0.0621284	0.0649438
16667060	NM_001242805	BRDT	0.235546	0.930489	0.118493	0.932544	0.0397291	-0.0102148	0.089673	0.250596	0.959867	0.0281943	-0.0200161	0.0764047
16688330	ENST00000459562	RNU7-80P	0.235634	0.930489	0.167913	0.936994	0.0621691	-0.0263543	0.150693	0.163762	0.946153	0.0606048	-0.024846	0.146056
16723659	OTTHUMT00000389077	RP4-683L5.1	0.235633	0.930489	0.12694	0.933529	0.0350766	-0.01003	0.0801832	0.837509	0.993441	-0.0045399	-0.0480809	0.0390011
16916638	NM_000490	AVP	0.23564	0.930489	0.122678	0.932544	-0.0524274	-0.119085	0.0142303	0.238078	0.959267	-0.0386443	-0.102988	0.0256998
16960227	NM_001168378	ZIC4	0.235557	0.930489	0.148272	0.933529	-0.0289235	-0.0682004	0.0103534	0.710863	0.983886	0.00714624	-0.0307674	0.0450599
17087790	NM_001286730	SLC44A1	0.235587	0.930489	0.148234	0.933529	0.0269177	-0.00963193	0.0634673	0.711156	0.983886	-0.00664297	-0.041924	0.028638
16860398	NM_001146339	VSTM2B	0.235681	0.930551	0.971761	0.999737	0.000798687	-0.0435801	0.0451775	0.106109	0.928447	0.0352788	-0.00755965	0.0781172
17014906	NM_001286379	FAM120B	0.248867	0.930602	0.119562	0.932544	-0.0232532	-0.0525703	0.00606388	0.282039	0.963043	-0.015494	-0.0437935	0.0128055
17015477	NM_015948	SLC35B3	0.243182	0.930602	0.550278	0.978406	-0.0111115	-0.0476878	0.0254648	0.0930672	0.920162	-0.0302247	-0.0655315	0.00508205
17016764	NR_001317	HCG4B	0.250256	0.930602	0.109625	0.928716	-0.0724913	-0.161404	0.0164211	0.923219	0.99714	-0.00420548	-0.0900319	0.0816209
17016850	NR_024052	HCG18	0.250352	0.930602	0.771408	0.989854	-0.00526591	-0.040914	0.0303822	0.1465	0.942524	0.0254517	-0.00895907	0.0598625
17017763	NM_001136	AGER	0.248332	0.930602	0.102833	0.927709	0.0254135	-0.00515415	0.0559812	0.386865	0.973158	0.0129898	-0.0165169	0.0424965
17017947	NM_001290043	TAP2	0.246446	0.930602	0.097357	0.927174	0.0363495	-0.0066688	0.0793678	0.45134	0.978263	0.0159091	-0.025616	0.0574343
17017965	NM_004159	PSMB8	0.244688	0.930602	0.500951	0.973663	-0.011356	-0.044532	0.02182	0.0946373	0.920162	-0.0272835	-0.059308	0.004741
17018960	OTTHUMT00000040487	RP11-121P10.1	0.246082	0.930602	0.179046	0.942319	-0.0461301	-0.113544	0.0212839	0.165983	0.946682	-0.04591	-0.110984	0.0191641
17019348	NM_206922	CRIP3	0.240905	0.930602	0.128147	0.933529	0.035517	-0.0103015	0.0813354	0.851151	0.995212	-0.00421956	-0.0484477	0.0400086
17020725	NR_029598	MIR30C2	0.25099	0.930602	0.11125	0.928716	-0.0674004	-0.150448	0.0156475	0.939291	0.99714	-0.00310405	-0.0832694	0.0770613
17020838	NR_110889	LOC101928489	0.249457	0.930602	0.514121	0.974456	-0.0183399	-0.0736087	0.036929	0.0966797	0.921117	-0.0451719	-0.0985224	0.00817858
17020964	NM_001282368	IMPG1	0.236262	0.930602	0.81033	0.993679	0.00471909	-0.0339546	0.0433927	0.131283	0.933941	-0.0287014	-0.0660327	0.00862994
17022623	NM_001286431	REV3L	0.251754	0.930602	0.171467	0.939231	-0.0238605	-0.0581209	0.0103999	0.658993	0.981345	0.00742119	-0.02565	0.0404924
17023504	NM_001010876	TMEM244	0.247068	0.930602	0.101168	0.927174	0.044699	-0.00880343	0.0982013	0.815091	0.990971	0.00614078	-0.0455046	0.0577861
17023807	NR_037938	HMGA1P7	0.252236	0.930602	0.16791	0.936994	0.0338783	-0.014361	0.0821177	0.185054	0.951607	0.0314271	-0.0151379	0.0779921
17024161	NM_175747	OLIG3	0.246082	0.930602	0.13479	0.933529	0.045399	-0.0141892	0.104987	0.229161	0.959267	0.0352127	-0.0223072	0.0927326
17024335	NM_006734	HIVEP2	0.240245	0.930602	0.130114	0.933529	0.0353891	-0.0105006	0.0812787	0.834438	0.992766	-0.0047073	-0.0490042	0.0395896
17025465	AK296276	LOC729658	0.241862	0.930602	0.42689	0.972349	0.0212773	-0.0313667	0.0739213	0.252841	0.959867	-0.0295778	-0.0803946	0.0212389
17026012	NM_002598	PDCD2	0.240633	0.930602	0.204954	0.949766	0.0307319	-0.0168856	0.0783495	0.141838	0.940122	0.0343966	-0.0115681	0.0803614
17026737	NM_005803	FLOT1	0.249289	0.930602	0.301849	0.963789	0.0270615	-0.0244419	0.078565	0.369115	0.97185	-0.0227178	-0.0724336	0.026998
17027130	NM_004159	PSMB8	0.244688	0.930602	0.500951	0.973663	-0.011356	-0.044532	0.02182	0.0946373	0.920162	-0.0272835	-0.059308	0.004741
17027187	NM_001242524	HLA-DPA1	0.252209	0.930602	0.79464	0.9915	0.00728288	-0.0477486	0.0623144	0.143634	0.941833	-0.039573	-0.0926944	0.0135483
17028997	ENST00000376242	PSORS1C3	0.244006	0.930602	0.125029	0.933529	-0.055556	-0.126637	0.0155247	0.250417	0.959867	-0.0401416	-0.108755	0.0284719
17029213	uc003nwe.2	LY6G6E	0.241948	0.930602	0.556662	0.978406	-0.0147215	-0.0639675	0.0345245	0.0924271	0.920162	-0.0407746	-0.0883113	0.00676214
17029685	NM_006781	C6orf10	0.249719	0.930602	0.332427	0.964019	-0.0256666	-0.0777086	0.0263753	0.110233	0.930027	-0.0408873	-0.0911229	0.00934827
17029774	NM_004159	PSMB8	0.244688	0.930602	0.500951	0.973663	-0.011356	-0.044532	0.02182	0.0946373	0.920162	-0.0272835	-0.059308	0.004741
17029833	ENST00000434335	HLA-DOA	0.236227	0.930602	0.441043	0.972363	-0.0242592	-0.08616	0.0376416	0.0926054	0.920162	-0.0512243	-0.110977	0.00852797
17030106	NM_030883	OR2H1	0.2521	0.930602	0.555632	0.978406	-0.0113113	-0.049051	0.0264284	0.203093	0.958196	0.0236086	-0.0128211	0.0600384
17030967	NM_001002029	C4B	0.236248	0.930602	0.106109	0.928716	0.028954	-0.00620438	0.0641125	0.968281	0.997935	0.000686097	-0.033252	0.0346242
17031045	NM_001002029	C4B	0.238203	0.930602	0.0916642	0.925877	0.0377586	-0.00615827	0.0816754	0.492365	0.978263	0.0148033	-0.0275892	0.0571958
17031520	NR_024052	HCG18	0.250352	0.930602	0.771408	0.989854	-0.00526591	-0.040914	0.0303822	0.1465	0.942524	0.0254517	-0.00895907	0.0598625
17031775	ENST00000376242	PSORS1C3	0.244006	0.930602	0.125029	0.933529	-0.055556	-0.126637	0.0155247	0.250417	0.959867	-0.0401416	-0.108755	0.0284719
17031998	uc003nwe.2	LY6G6E	0.241948	0.930602	0.556662	0.978406	-0.0147215	-0.0639675	0.0345245	0.0924271	0.920162	-0.0407746	-0.0883113	0.00676214
17032462	NM_004159	PSMB8	0.244688	0.930602	0.500951	0.973663	-0.011356	-0.044532	0.02182	0.0946373	0.920162	-0.0272835	-0.059308	0.004741
17034468	uc003nwe.2	LY6G6E	0.241948	0.930602	0.556662	0.978406	-0.0147215	-0.0639675	0.0345245	0.0924271	0.920162	-0.0407746	-0.0883113	0.00676214
17034497	NM_001288	CLIC1	0.247016	0.930602	0.133568	0.933529	0.0191965	-0.00592047	0.0443135	0.233929	0.959267	0.0146912	-0.00955395	0.0389364
17034777	NM_004159	PSMB8	0.244688	0.930602	0.500951	0.973663	-0.011356	-0.044532	0.02182	0.0946373	0.920162	-0.0272835	-0.059308	0.004741
17034851	NM_001242524	HLA-DPA1	0.252209	0.930602	0.79464	0.9915	0.00728288	-0.0477486	0.0623144	0.143634	0.941833	-0.039573	-0.0926944	0.0135483
17034981	NM_030883	OR2H1	0.2521	0.930602	0.555632	0.978406	-0.0113113	-0.049051	0.0264284	0.203093	0.958196	0.0236086	-0.0128211	0.0600384
17036716	uc003nwe.2	LY6G6E	0.241948	0.930602	0.556662	0.978406	-0.0147215	-0.0639675	0.0345245	0.0924271	0.920162	-0.0407746	-0.0883113	0.00676214
17037192	NM_021983	HLA-DRB4	0.249741	0.930602	0.150576	0.933529	-0.101344	-0.239749	0.0370612	0.747286	0.98619	0.0218883	-0.111713	0.155489
17037331	NM_001242524	HLA-DPA1	0.252209	0.930602	0.79464	0.9915	0.00728288	-0.0477486	0.0623144	0.143634	0.941833	-0.039573	-0.0926944	0.0135483
17039511	uc003nwe.2	LY6G6E	0.241948	0.930602	0.556662	0.978406	-0.0147215	-0.0639675	0.0345245	0.0924271	0.920162	-0.0407746	-0.0883113	0.00676214
17039963	NM_004159	PSMB8	0.244688	0.930602	0.500951	0.973663	-0.011356	-0.044532	0.02182	0.0946373	0.920162	-0.0272835	-0.059308	0.004741
17041994	uc003nwe.2	LY6G6E	0.241948	0.930602	0.556662	0.978406	-0.0147215	-0.0639675	0.0345245	0.0924271	0.920162	-0.0407746	-0.0883113	0.00676214
17042473	NM_004159	PSMB8	0.244688	0.930602	0.500951	0.973663	-0.011356	-0.044532	0.02182	0.0946373	0.920162	-0.0272835	-0.059308	0.004741
17043437	NM_024067	C7orf26	0.251701	0.930602	0.473063	0.972363	-0.0125516	-0.0469439	0.0218407	0.237941	0.959267	0.0199445	-0.0132541	0.053143
17043529	NM_020156	C1GALT1	0.238671	0.930602	0.0908354	0.925877	-0.0442449	-0.0955738	0.0070839	0.562389	0.978381	-0.014597	-0.0641442	0.0349503
17043622	NM_152745	NXPH1	0.246117	0.930602	0.838772	0.9951	-0.00462569	-0.0493418	0.0400905	0.101998	0.928447	-0.0359739	-0.079138	0.00719018
17043760	NM_001195396	ARL4A	0.244338	0.930602	0.109836	0.928716	-0.0740115	-0.164843	0.0168196	0.314151	0.964895	-0.0449099	-0.132588	0.0427685
17043882	NM_001204144	HDAC9	0.250237	0.930602	0.203404	0.949747	-0.030472	-0.0775248	0.0165809	0.152188	0.942524	-0.0331262	-0.0785459	0.0122935
17044795	NR_002186	DKFZP586I1420	0.23655	0.930602	0.745766	0.989021	-0.00874052	-0.0617604	0.0442794	0.0931129	0.920162	-0.0438067	-0.0949863	0.00737293
17045005	NM_001284341	FKBP9	0.24078	0.930602	0.104897	0.928424	-0.0538035	-0.118908	0.0113012	0.923505	0.99714	-0.00306789	-0.0659129	0.0597771
17048437	ENST00000455502	GNGT1	0.24526	0.930602	0.404163	0.971879	0.020229	-0.0274374	0.0678953	0.270999	0.96262	-0.0257786	-0.0717905	0.0202333
17048563	NM_001040152	PEG10	0.238067	0.930602	0.61331	0.983173	0.0123732	-0.0357746	0.060521	0.0906875	0.920162	0.0400808	-0.00639578	0.0865574
17049349	XR_242320	LOC101927632	0.250984	0.930602	0.789115	0.991326	0.00750287	-0.0476708	0.0626765	0.143804	0.941833	-0.0396584	-0.0929171	0.0136002
17049607	NM_005960	MUC3A	0.252202	0.930602	0.955409	0.999612	0.00143976	-0.0492069	0.0520864	0.113191	0.930657	0.0394623	-0.00942642	0.0883511
17049821	ENST00000473880	LRWD1	0.24861	0.930602	0.645385	0.984905	0.0145923	-0.047767	0.0769516	0.0960457	0.921117	0.0510647	-0.00913018	0.111259
17050645	NM_021908	ST7	0.250036	0.930602	0.0989329	0.927174	-0.0401969	-0.0879931	0.00759937	0.731421	0.985757	-0.00805191	-0.0541892	0.0380853
17051067	NR_110194	LOC101928333	0.235944	0.930602	0.448287	0.972363	0.0253866	-0.0404308	0.091204	0.0921191	0.920162	0.0545471	-0.00898577	0.11808
17051152	NM_000230	LEP	0.252231	0.930602	0.273425	0.960941	-0.0329548	-0.0920746	0.026165	0.124249	0.933207	-0.0446964	-0.101764	0.0123714
17052513	NM_001293626	LOC93432	0.238972	0.930602	0.14908	0.933529	0.05736	-0.0206881	0.135408	0.718337	0.984393	-0.0138167	-0.0891559	0.0615224
17052548	NM_001293626	LOC93432	0.248872	0.930602	0.167497	0.936994	0.0613744	-0.0259316	0.14868	0.66648	0.981345	-0.0184691	-0.102745	0.0658066
17052917	NM_001278507	CTAGE8	0.246471	0.930602	0.608089	0.982147	0.00919742	-0.0260723	0.0444672	0.0946016	0.920162	0.0290085	-0.00503705	0.0630541
17053638	NM_019015	CHPF2	0.239436	0.930602	0.0955541	0.927174	0.0280597	-0.00496778	0.0610872	0.773089	0.988875	0.00467385	-0.0272073	0.036555
17053880	OTTHUMT00000322232	AC099552.3	0.245368	0.930602	0.288101	0.961906	0.0252922	-0.02149	0.0720744	0.380362	0.97262	-0.0201543	-0.0653128	0.0250041
17054460	NM_001134340	PSMG3	0.236588	0.930602	0.87249	0.997461	-0.00370114	-0.0490591	0.0416569	0.122808	0.933207	0.0344246	-0.00935904	0.0782083
17054736	NM_001100600	MMD2	0.24767	0.930602	0.101845	0.927524	-0.0410678	-0.0903219	0.00818627	0.393751	0.975062	-0.0206283	-0.0681728	0.0269162
17056621	ENST00000436258	DPY19L2P1	0.248331	0.930602	0.099138	0.927174	-0.0538404	-0.117899	0.0102178	0.758219	0.987829	-0.00967779	-0.0715126	0.052157
17056825	ENST00000390339	TRGJP1	0.250676	0.930602	0.888767	0.997461	0.00775924	-0.101359	0.116877	0.10735	0.928447	0.0864346	-0.0188957	0.191765
17057114	NR_003655	POLR2J4	0.250209	0.930602	0.780927	0.991175	-0.00811783	-0.0655273	0.0492917	0.144727	0.942509	0.0411704	-0.0142465	0.0965872
17057378	NM_033224	PURB	0.23897	0.930602	0.397295	0.971879	-0.0180176	-0.0598577	0.0238226	0.0967841	0.921117	-0.0341857	-0.0745736	0.00620218
17058165	NR_038378	LOC441242	0.246929	0.930602	0.267075	0.960941	0.0418236	-0.0322162	0.115863	0.413019	0.975491	-0.0297623	-0.101232	0.0417075
17060618	ENST00000485071	LRCH4	0.243292	0.930602	0.164847	0.936994	0.0339926	-0.0140596	0.0820449	0.176639	0.951607	0.0319172	-0.0144672	0.0783016
17062090	OTTHUMT00000141441	AC006159.5	0.239495	0.930602	0.78287	0.991175	0.0105756	-0.0649024	0.0860537	0.0960083	0.921117	0.0618143	-0.0110439	0.134673
17062486	NR_110180	LOC101928211	0.239903	0.930602	0.907224	0.997461	0.00411258	-0.0652975	0.0735226	0.103294	0.928447	0.0556288	-0.011372	0.12263
17062971	ENST00000362757	RNU6-1010P	0.241628	0.930602	0.106245	0.928716	0.0914955	-0.0196495	0.202641	0.32574	0.964895	0.053651	-0.0536363	0.160938
17064482	ENST00000262188	SMARCD3	0.251163	0.930602	0.13142	0.933529	0.0417879	-0.0125842	0.0961601	0.248304	0.959867	0.0308435	-0.0216414	0.0833285
17064831	NR_038232	LOC285889	0.242398	0.930602	0.11198	0.929042	0.0446396	-0.0104762	0.0997554	0.296042	0.964001	0.028293	-0.0249098	0.0814958
17066733	NM_021174	CCAR2	0.246636	0.930602	0.167379	0.936994	0.0264167	-0.0111509	0.0639843	0.178221	0.951607	0.0248619	-0.0114018	0.0611255
17067393	NM_001284244	PNOC	0.243333	0.930602	0.806756	0.993197	-0.00556706	-0.0503295	0.0391954	0.136155	0.936131	0.0328046	-0.0104042	0.0760133
17068341	OTTHUMT00000376941	RP11-359E19.1	0.240816	0.930602	0.342232	0.964019	0.0226648	-0.0242345	0.069564	0.103427	0.928447	0.0375729	-0.00769855	0.0828443
17068936	OTTHUMT00000377862	RP11-400K9.3	0.241539	0.930602	0.100649	0.927174	0.058853	-0.0114835	0.12919	0.85373	0.995847	0.00636399	-0.0615311	0.0742591
17069506	NM_033105	DNAJC5B	0.23904	0.930602	0.998688	0.999842	-5.41036e-05	-0.0647932	0.064685	0.11018	0.930027	-0.0508706	-0.113363	0.0116215
17070027	OTTHUMT00000378990	RP11-434I12.3	0.247927	0.930602	0.349626	0.965429	-0.0286653	-0.0888989	0.0315684	0.316858	0.964895	0.0296151	-0.0285279	0.0877581
17071604	ENST00000503718	LINC01181	0.251185	0.930602	0.621006	0.984137	-0.0129656	-0.0645344	0.0386032	0.181277	0.951607	0.0338881	-0.0158907	0.0836671
17072620	ENST00000383968	RNU6-442P	0.243336	0.930602	0.0932421	0.925877	-0.0698484	-0.151485	0.0117883	0.54035	0.978379	-0.0245388	-0.103342	0.0542643
17072664	ENST00000465342	POU5F1B	0.248488	0.930602	0.361984	0.967782	0.0351857	-0.0406765	0.111048	0.30676	0.964895	-0.0380873	-0.111316	0.0351418
17072725	NR_031611	MIR1206	0.241163	0.930602	0.442948	0.972363	-0.105004	-0.37406	0.164051	0.0950463	0.920162	-0.220992	-0.480708	0.0387244
17074318	NR_036686	DEFT1P	0.24251	0.930602	0.54776	0.978406	0.0195573	-0.0444154	0.08353	0.0927665	0.920162	0.0529126	-0.00883968	0.114665
17074327	NR_036686	DEFT1P	0.24251	0.930602	0.54776	0.978406	0.0195573	-0.0444154	0.08353	0.0927665	0.920162	0.0529126	-0.00883968	0.114665
17074907	ENST00000516226	RNU6-397P	0.249107	0.930602	0.207819	0.950129	0.0413496	-0.0231265	0.105826	0.535994	0.978263	-0.0195896	-0.0818278	0.0426485
17075168	NM_001130518	CSGALNACT1	0.237031	0.930602	0.937315	0.999612	0.00428891	-0.102977	0.111555	0.104055	0.928447	0.0857783	-0.0177646	0.189321
17078401	ENST00000518143	ZFHX4-AS1	0.239276	0.930602	0.0912576	0.925877	0.0454502	-0.00734611	0.0982464	0.543319	0.978379	0.0157536	-0.0352102	0.0667173
17078854	ENST00000512938	GOLGA2P1	0.246521	0.930602	0.168086	0.936994	-0.0499979	-0.12122	0.0212237	0.657159	0.981345	0.0155161	-0.0532335	0.0842656
17081073	NR_121672	LINC00824	0.249662	0.930602	0.532933	0.977865	-0.0212496	-0.0882579	0.0457586	0.209499	0.959267	0.0413286	-0.0233538	0.106011
17081162	NM_001247996	ASAP1	0.243881	0.930602	0.0934164	0.925877	-0.0259437	-0.0562822	0.00439474	0.61316	0.979387	-0.00752907	-0.0368145	0.0217564
17081215	NR_002765	ASAP1-IT1	0.239749	0.930602	0.244048	0.959441	-0.0343311	-0.0922254	0.0235632	0.438216	0.978263	0.0220375	-0.0338474	0.0779223
17081369	OTTHUMT00000308941	AF230666.2	0.238233	0.930602	0.115418	0.930892	-0.0594653	-0.133592	0.0146611	0.943673	0.99714	0.00257026	-0.0689833	0.0741238
17081943	OTTHUMT00000379712	CTD-2292P10.2	0.240312	0.930602	0.0952651	0.927174	-0.0457051	-0.0994549	0.00804462	0.430684	0.977577	-0.0207984	-0.0726825	0.0310857
17081983	OTTHUMT00000379686	RP11-706C16.5	0.249667	0.930602	0.0980323	0.927174	-0.0341702	-0.0746914	0.00635092	0.709229	0.983497	-0.00741628	-0.046531	0.0316984
17082418	NM_032789	PARP10	0.241427	0.930602	0.122359	0.932544	0.0456467	-0.0123401	0.103634	0.252524	0.959867	0.0326015	-0.0233726	0.0885757
17083144	NM_001289396	SMARCA2	0.242281	0.930602	0.847942	0.995816	-0.00258343	-0.0290836	0.0239168	0.100669	0.92591	-0.0214027	-0.0469831	0.00417765
17083221	NM_133497	KCNV2	0.248793	0.930602	0.165555	0.936994	0.034815	-0.0144827	0.0841127	0.67428	0.981345	-0.0101696	-0.0577561	0.037417
17083417	ENST00000381471	MLANA	0.23684	0.930602	0.0927093	0.925877	-0.0524627	-0.113679	0.00875374	0.445382	0.978263	-0.0229387	-0.0820304	0.0361529
17083569	AK094342	PTPRD-AS1	0.24205	0.930602	0.118058	0.932544	0.0388624	-0.00993396	0.0876588	0.938425	0.99714	-0.00184991	-0.0489526	0.0452528
17086296	OTTHUMT00000052822	RP11-15B24.4	0.237874	0.930602	0.888023	0.997461	0.0041642	-0.0540054	0.0623337	0.12159	0.933207	-0.0442928	-0.100443	0.0118577
17086572	NM_178828	SPATA31E1	0.247442	0.930602	0.659383	0.985774	0.0125298	-0.0433751	0.0684347	0.0957424	0.921117	0.0458213	-0.00814314	0.0997858
17087380	NM_006401	ANP32B	0.250204	0.930602	0.588729	0.979896	-0.0128282	-0.0594836	0.0338272	0.0962988	0.921117	-0.0381759	-0.0832119	0.00686014
17087813	NM_001145313	FSD1L	0.248017	0.930602	0.93435	0.999612	-0.00219076	-0.0545022	0.0501207	0.12178	0.933207	0.0398118	-0.010684	0.0903075
17088185	NM_001244926	PRPF4	0.250605	0.930602	0.44108	0.972363	-0.0141801	-0.0503654	0.0220052	0.253998	0.959867	0.020281	-0.0146484	0.0552103
17089844	NR_046240	LOC100506100	0.247324	0.930602	0.227489	0.953854	0.0375863	-0.0235899	0.0987625	0.136601	0.936131	0.0447824	-0.0142704	0.103835
17090190	NM_001128826	NCS1	0.242597	0.930602	0.0926832	0.925877	-0.0511744	-0.110883	0.00853397	0.591851	0.979316	-0.0157147	-0.0733506	0.0419212
17091281	NM_016215	EGFL7	0.240897	0.930602	0.121472	0.932544	-0.0324074	-0.0734777	0.00866286	0.25407	0.959867	-0.0230154	-0.0626601	0.0166293
17093395	ENST00000516355	RNA5SP282	0.245404	0.930602	0.125542	0.933529	-0.0934026	-0.213069	0.0262636	0.252152	0.959867	-0.067332	-0.182845	0.0481807
17094405	NR_110998	FAM74A4	0.245662	0.930602	0.103964	0.92814	0.0472162	-0.00976328	0.104196	0.874955	0.996666	0.00440057	-0.0506012	0.0594023
17095182	OTTHUMT00000453562	RP11-383M4.6	0.252042	0.930602	0.966884	0.999612	0.00151405	-0.0702166	0.0732447	0.114091	0.930657	0.0557505	-0.0134904	0.124991
17095645	NR_034157	LOC340515	0.236952	0.930602	0.0941516	0.927174	0.0495102	-0.00851724	0.107538	0.419808	0.975965	0.022988	-0.0330253	0.0790014
17096423	NM_018437	HEMGN	0.248864	0.930602	0.118216	0.932544	-0.0630498	-0.142251	0.016151	0.971773	0.997935	0.00137532	-0.0750765	0.0778271
17096436	NM_014788	TRIM14	0.238291	0.930602	0.229755	0.953854	0.0253974	-0.0161423	0.0669372	0.127958	0.933207	0.0310981	-0.00899983	0.071196
17097060	NM_001003936	TXNDC8	0.238699	0.930602	0.462405	0.972363	-0.0216063	-0.0794068	0.0361943	0.23021	0.959267	0.0340793	-0.021715	0.0898736
17098173	NM_006626	ZBTB6	0.25196	0.930602	0.106548	0.928716	0.0410688	-0.00886332	0.0910009	0.370729	0.97185	0.0219504	-0.0262486	0.0701495
17099678	NR_023344	RNU6ATAC	0.237699	0.930602	0.0905221	0.925877	0.0909769	-0.014463	0.196417	0.541429	0.978379	0.0316093	-0.0701709	0.133389
17100507	NM_001098537	PNPLA7	0.243928	0.930602	0.0936239	0.925877	-0.0401565	-0.0871452	0.0068322	0.533026	0.978263	-0.0143806	-0.0597384	0.0309771
17101856	NM_001291867	NHS	0.24637	0.930602	0.306747	0.963789	0.0352911	-0.03256	0.103142	0.358777	0.969859	-0.0305816	-0.0960776	0.0349144
17102290	NM_001271752	MAGEB5	0.2404	0.930602	0.135332	0.933529	-0.0463867	-0.107356	0.0145829	0.800551	0.990486	0.00755954	-0.0512939	0.066413
17102508	NM_001013736	FAM47C	0.25037	0.930602	0.120015	0.932544	0.0678514	-0.0177992	0.153502	0.962259	0.997739	-0.00198898	-0.0846666	0.0806887
17103750	NR_036257	MIR500B	0.251205	0.930602	0.694106	0.986065	-0.0124976	-0.0749927	0.0499975	0.162659	0.945809	0.0428981	-0.0174279	0.103224
17105183	NM_001139514	DACH2	0.237459	0.930602	0.54432	0.978406	-0.0114718	-0.0486761	0.0257325	0.194534	0.954807	0.023723	-0.01219	0.059636
17105549	NM_001099686	NXF2B	0.238568	0.930602	0.77288	0.989942	-0.00574505	-0.0448959	0.0334058	0.0951367	0.920162	-0.0321483	-0.0699402	0.00564371
17106048	ENST00000509000	NCBP2L	0.248185	0.930602	0.364775	0.967782	0.0313004	-0.0365791	0.09918	0.304025	0.96486	-0.0342732	-0.0997966	0.0312503
17106795	NM_001114937	SH2D1A	0.239722	0.930602	0.0935139	0.925877	0.0458675	-0.00778577	0.0995208	0.460275	0.978263	0.0194522	-0.0323388	0.0712432
17107509	NM_001144064	CXorf51A	0.246201	0.930602	0.094958	0.927174	0.0436247	-0.0076306	0.09488	0.519674	0.978263	0.0162014	-0.0332748	0.0656777
17107886	ENST00000370291	CSAG1	0.240635	0.930602	0.796415	0.9915	0.00876483	-0.0580555	0.0755852	0.0971705	0.921629	0.0545325	-0.00996856	0.119034
17108764	ENST00000437244	DHRSX-IT1	0.250782	0.930602	0.429236	0.972363	-0.0274623	-0.0957553	0.0408308	0.261197	0.96072	0.0377006	-0.0282221	0.103623
17109111	ENST00000425057	FRMPD4-AS1	0.244817	0.930602	0.095264	0.927174	0.0446069	-0.00785115	0.0970649	0.692211	0.981345	0.0101924	-0.0404448	0.0608297
17111119	NM_130776	XAGE3	0.245141	0.930602	0.935787	0.999612	0.00394857	-0.0924514	0.100348	0.120039	0.933207	-0.0737115	-0.166766	0.0193425
17111464	NM_004463	FGD1	0.23899	0.930602	0.119034	0.932544	0.0314926	-0.00815551	0.0711408	0.257411	0.960172	0.0220625	-0.0162095	0.0603344
17112437	ENST00000384099	RNU6-974P	0.250451	0.930602	0.375764	0.968484	-0.0328286	-0.105679	0.0400215	0.105133	0.928447	-0.058075	-0.128396	0.0122465
17112488	NM_001012980	SATL1	0.250057	0.930602	0.129527	0.933529	0.0413438	-0.0121852	0.0948728	0.251151	0.959867	0.0301827	-0.0214883	0.0818537
17113506	BC003645	LOC642776	0.246879	0.930602	0.907759	0.997461	0.00353525	-0.056479	0.0635495	0.106792	0.928447	0.0476146	-0.0103166	0.105546
17114038	NM_001127197	ELF4	0.243197	0.930602	0.414678	0.971912	-0.0110587	-0.0377091	0.0155917	0.0977902	0.922466	-0.0217091	-0.0474345	0.00401623
17114318	NR_030587	MIR450B	0.240763	0.930602	0.628144	0.9844	-0.0109142	-0.055228	0.0333996	0.0921089	0.920162	-0.0367269	-0.0795025	0.00604881
17114435	NR_046740	DDX26B-AS1	0.237249	0.930602	0.0937263	0.926061	0.053848	-0.00918143	0.116877	0.753358	0.98689	0.00972019	-0.0511215	0.0705619
17114453	NM_001007551	CT45A5	0.240632	0.930602	0.100733	0.927174	0.0390316	-0.00762738	0.0856906	0.364177	0.971602	0.0207944	-0.0242451	0.065834
17114856	NR_027455	LINC00893	0.241474	0.930602	0.213633	0.951874	0.037699	-0.0218408	0.0972388	0.137984	0.9363	0.0434308	-0.0140424	0.100904
17114962	OTTHUMT00000060902	RP11-366F6.2	0.250549	0.930602	0.0967559	0.927174	0.0559191	-0.0101396	0.121978	0.630731	0.979974	0.0155869	-0.0481788	0.0793527
17115692	NM_001166460	MPP1	0.250674	0.930602	0.790651	0.991326	-0.00514378	-0.0432538	0.0329663	0.143347	0.941338	0.0274246	-0.00936269	0.0642118
17116189	ENST00000430152	ARSEP1	0.243589	0.930602	0.634203	0.984422	-0.0144809	-0.0743299	0.045368	0.0935134	0.920162	-0.0493883	-0.10716	0.00838333
17116437	NM_001006117	RBMY1J	0.248837	0.930602	0.648019	0.984905	-0.0111787	-0.0593343	0.0369768	0.0961959	0.921117	-0.0394156	-0.0858997	0.00706847
17117192	NR_001537	TTTY13	0.252237	0.930602	0.815273	0.993978	-0.00709056	-0.0667838	0.0526026	0.140267	0.93974	0.0432909	-0.0143304	0.100912
17117451	AK125993	LINC00083	0.245782	0.930602	0.152828	0.933529	-0.0490949	-0.116515	0.0183251	0.195513	0.954807	-0.0428953	-0.107975	0.0221846
17117901	AK097528	LOC100130156	0.251012	0.930602	0.381239	0.969225	0.0242174	-0.030145	0.0785797	0.294363	0.963998	-0.0280036	-0.0804791	0.0244718
17117903	ENST00000598340	MGC4294	0.251902	0.930602	0.11007	0.928716	0.0437936	-0.00998791	0.0975751	0.342596	0.966639	0.0250696	-0.0268451	0.0769844
17118050	OTTHUMT00000366232	RP11-432M8.3	0.246528	0.930602	0.704575	0.98724	-0.0145748	-0.0901751	0.0610255	0.157093	0.943858	0.0525926	-0.0203837	0.125569
17118090	OTTHUMT00000366232	RP11-432M8.3	0.246528	0.930602	0.704575	0.98724	-0.0145748	-0.0901751	0.0610255	0.157093	0.943858	0.0525926	-0.0203837	0.125569
17118092	OTTHUMT00000366232	RP11-432M8.3	0.246528	0.930602	0.704575	0.98724	-0.0145748	-0.0901751	0.0610255	0.157093	0.943858	0.0525926	-0.0203837	0.125569
16657469	XR_430662	LOC101927097	0.244322	0.930603	0.232753	0.954343	-0.0531945	-0.140761	0.0343721	0.46867	0.978263	0.0311559	-0.0533714	0.115683
16657489	OTTHUMT00000006891	RP11-206L10.4	0.239973	0.930603	0.538016	0.978406	0.0257248	-0.0564128	0.107862	0.0916494	0.920162	0.0681717	-0.0111149	0.147458
16659856	OTTHUMT00000085369	RP11-276H7.3	0.246003	0.930603	0.424817	0.972349	0.026106	-0.0381959	0.0904079	0.258634	0.96038	-0.0356892	-0.0977592	0.0263809
16662636	NM_003462	DNALI1	0.245757	0.930603	0.281916	0.960941	0.0309196	-0.0255401	0.0873794	0.117403	0.93174	0.0434828	-0.0110173	0.0979828
16662945	NR_109896	MFSD2A	0.249821	0.930603	0.423225	0.971912	0.0161693	-0.0235208	0.0558594	0.100758	0.92624	0.0320471	-0.00626536	0.0703595
16663730	NM_001136215	ARTN	0.242392	0.930603	0.542847	0.978406	0.014492	-0.0323357	0.0613198	0.199348	0.957909	-0.029539	-0.0747414	0.0156634
16664354	NR_038827	EFCAB14-AS1	0.246164	0.930603	0.101576	0.927231	-0.0514733	-0.113158	0.0102117	0.830833	0.992457	-0.00646745	-0.0660113	0.0530764
16666007	NR_023916	PIN1P1	0.244431	0.930603	0.102953	0.927709	-0.0798282	-0.17588	0.0162235	0.363826	0.971564	-0.0428386	-0.135556	0.0498792
16666055	ENST00000346806	CTH	0.243474	0.930603	0.66742	0.986065	-0.0149019	-0.0831051	0.0533012	0.0940415	0.920162	-0.0561914	-0.122027	0.00964446
16666587	OTTHUMT00000092218	RP5-837I24.6	0.235849	0.930603	0.784267	0.991175	-0.0074895	-0.0612967	0.0463177	0.0943547	0.920162	-0.0442885	-0.0962281	0.00765114
16668355	ENST00000369831	GSTM2	0.248159	0.930603	0.111276	0.928716	-0.0801861	-0.178995	0.018623	0.957284	0.99728	-0.00259731	-0.0979768	0.0927822
16668761	NM_001270945	LOC643355	0.242391	0.930603	0.125328	0.933529	0.0458963	-0.0128721	0.104665	0.245789	0.959867	0.0335156	-0.0232129	0.0902441
16669288	NM_006784	WDR3	0.240161	0.930603	0.100829	0.927174	-0.0420987	-0.0924384	0.00824101	0.867778	0.996666	-0.00411296	-0.0527054	0.0444795
16669814	NM_001039888	ANKRD34A	0.247673	0.930603	0.999939	0.99994	-2.20218e-06	-0.0564242	0.0564198	0.11482	0.930657	0.0437639	-0.0106997	0.0982275
16671121	NR_110685	LOC101928009	0.235824	0.930603	0.281633	0.960941	0.0348588	-0.0287565	0.0984741	0.110612	0.930027	0.0499267	-0.0114805	0.111334
16673032	ENST00000516453	RNA5SP61	0.238047	0.930603	0.819282	0.993978	0.00865336	-0.0658419	0.0831487	0.131018	0.933941	-0.0553244	-0.127234	0.0165853
16673341	ENST00000363166	RNA5SP65	0.249114	0.930603	0.0961576	0.927174	0.0426324	-0.00763951	0.0929042	0.532646	0.978263	0.0153997	-0.0331273	0.0639267
16673842	NM_001136127	DNM3	0.244324	0.930603	0.097877	0.927174	-0.0520317	-0.113705	0.00964201	0.422415	0.976219	-0.0242956	-0.0838287	0.0352375
16674022	OTTHUMT00000084248	RP11-160H22.3	0.240284	0.930603	0.145623	0.933529	-0.0397304	-0.0933288	0.013868	0.740628	0.986084	0.00870798	-0.0430301	0.060446
16674330	NM_022371	TOR3A	0.246557	0.930603	0.198375	0.949747	-0.0269925	-0.0682082	0.0142233	0.151708	0.942524	-0.0290509	-0.0688361	0.0107343
16674700	NR_034131	LINC00272	0.245582	0.930603	0.220958	0.953854	0.0423691	-0.0256238	0.110362	0.496412	0.978263	-0.0227048	-0.0883377	0.0429281
16675354	NM_024529	CDC73	0.247214	0.930603	0.30353	0.963789	-0.0125741	-0.0365887	0.0114404	0.113676	0.930657	-0.0186862	-0.0418672	0.00449483
16679777	NM_001004686	OR2L2	0.249825	0.930603	0.241397	0.957883	0.0788714	-0.0533853	0.211128	0.132921	0.933941	0.0977368	-0.0299294	0.225403
16679808	NM_001005495	OR2T3	0.237089	0.930603	0.897677	0.997461	-0.00320537	-0.0522322	0.0458215	0.119975	0.933207	0.0374945	-0.00983064	0.0848196
16680717	NM_033467	MMEL1	0.241272	0.930603	0.452038	0.972363	-0.0189652	-0.0685435	0.0306132	0.238154	0.959267	0.0287379	-0.0191196	0.0765954
16681137	NR_036218	MIR4252	0.238296	0.930603	0.661384	0.986065	-0.0173905	-0.0954727	0.0606916	0.161056	0.945809	0.0538033	-0.0215687	0.129175
16681192	NM_024654	NOL9	0.250059	0.930603	0.0993694	0.927174	0.0294263	-0.00560862	0.0644613	0.448675	0.978263	0.0130333	-0.0207857	0.0468522
16681451	OTTHUMT00000004910	RP3-510D11.1	0.249268	0.930603	0.745826	0.989021	-0.00899026	-0.0635385	0.0455579	0.0990956	0.923683	-0.0442616	-0.0969164	0.00839331
16682026	OTTHUMT00000006773	RP4-680D5.2	0.252199	0.930603	0.10114	0.927174	0.0474396	-0.00933849	0.104218	0.437198	0.978263	0.0216607	-0.0331467	0.0764681
16683866	AL050085	LOC101928324	0.252279	0.930603	0.863228	0.997461	-0.0056484	-0.0701401	0.0588433	0.106465	0.928447	-0.0512151	-0.113468	0.0110382
16683925	NM_003047	SLC9A1	0.237672	0.930603	0.175659	0.940696	0.030489	-0.0137191	0.074697	0.603834	0.979316	-0.0112604	-0.0539341	0.0314132
16684140	ENST00000517196	RNU6-176P	0.243736	0.930603	0.115933	0.931832	0.0596497	-0.0148122	0.134112	0.967235	0.997935	-0.00150105	-0.0733784	0.0703763
16684271	NR_110758	LOC101928460	0.246433	0.930603	0.121889	0.932544	0.0481046	-0.0129274	0.109137	0.266636	0.96262	0.0333097	-0.0256039	0.0922233
16684649	ENST00000344461	TMEM234	0.23793	0.930603	0.268627	0.960941	-0.0183282	-0.0508801	0.0142237	0.115181	0.930657	-0.0252237	-0.0566458	0.00619831
16685505	NM_001297434	INPP5B	0.238927	0.930603	0.0984208	0.927174	0.0407662	-0.00763303	0.0891655	0.377749	0.972153	0.0209658	-0.0257536	0.0676851
16688235	NM_024763	WDR78	0.239097	0.930603	0.898111	0.997461	0.00357575	-0.0513505	0.058502	0.12105	0.933207	-0.0418842	-0.0949039	0.0111356
16688799	NM_022159	ELTD1	0.241313	0.930603	0.100845	0.927174	0.0392028	-0.0076763	0.0860819	0.366795	0.97185	0.0207786	-0.0244734	0.0660305
16690130	OTTHUMT00000030219	RP5-837M10.4	0.237553	0.930603	0.601264	0.981592	0.0147564	-0.0407711	0.070284	0.0903544	0.920162	0.0462722	-0.00732805	0.0998725
16690908	NM_004980	KCND3	0.242503	0.930603	0.129973	0.933529	-0.0464564	-0.106675	0.0137623	0.233479	0.959267	-0.0352566	-0.0933852	0.0228719
16691164	NM_001270805	SYT6	0.245688	0.930603	0.115052	0.930892	0.0427552	-0.0104873	0.0959976	0.291961	0.963702	0.0275639	-0.0238306	0.0789583
16691436	NR_110786	LOC101929099	0.245414	0.930603	0.169616	0.938681	-0.0408721	-0.0993044	0.0175601	0.174247	0.949751	-0.0390282	-0.0954323	0.0173759
16692724	NM_001136478	ANP32E	0.25146	0.930603	0.45455	0.972363	0.0228802	-0.0372665	0.0830269	0.0998003	0.92546	0.0487022	-0.0093568	0.106761
16692805	NM_018178	GOLPH3L	0.237434	0.930603	0.186397	0.946206	-0.0411452	-0.102296	0.0200059	0.150439	0.942524	-0.0432369	-0.102265	0.0157917
16694322	NM_001256820	RIT1	0.245748	0.930603	0.135304	0.933529	-0.0263836	-0.061059	0.00829189	0.821733	0.991178	0.00383442	-0.0296375	0.0373063
16695853	NM_001256570	RXRG	0.239654	0.930603	0.295015	0.962892	0.0298888	-0.0261951	0.0859728	0.362447	0.970913	-0.0250852	-0.0792226	0.0290521
16696944	ENST00000410465	RN7SKP229	0.24009	0.930603	0.27559	0.960941	0.0391602	-0.0314101	0.109731	0.388699	0.973173	-0.0298733	-0.0979942	0.0382476
16697043	AK001442	LOC647070	0.250823	0.930603	0.097149	0.927174	-0.0513922	-0.112175	0.00939058	0.52399	0.978263	-0.0190147	-0.0776878	0.0396583
16697370	NM_000963	PTGS2	0.240982	0.930603	0.738881	0.989021	-0.0116153	-0.0801481	0.0569174	0.0949327	0.920162	-0.0563097	-0.122464	0.00984431
16698136	ENST00000482572	CYB5R1	0.244958	0.930603	0.135806	0.933529	0.0326697	-0.0103229	0.0756624	0.224674	0.959267	0.0256531	-0.0158473	0.0671535
16700274	NM_001100	ACTA1	0.246231	0.930603	0.494974	0.973663	0.0312292	-0.0587444	0.121203	0.0955677	0.921117	0.0737842	-0.0130666	0.160635
16701077	NM_000143	FH	0.251909	0.930603	0.406009	0.971879	-0.0209198	-0.0704083	0.0285687	0.103163	0.928447	-0.0396778	-0.0874486	0.00809303
16702330	NM_031923	TAF3	0.243345	0.930603	0.0986848	0.927174	-0.0273567	-0.0598611	0.00514784	0.801141	0.990633	-0.00401801	-0.0353943	0.0273583
16702457	NM_018706	DHTKD1	0.241676	0.930603	0.27968	0.960941	-0.0168841	-0.0475716	0.0138033	0.115087	0.930657	-0.0237852	-0.0534076	0.00583711
16702571	NM_018518	MCM10	0.239872	0.930603	0.0914083	0.925877	-0.0559022	-0.12087	0.00906586	0.561899	0.978379	-0.0184989	-0.081212	0.0442141
16704909	NM_001077665	AGAP6	0.235811	0.930603	0.100606	0.927174	0.0401739	-0.00783265	0.0881805	0.897339	0.996666	0.00303977	-0.0433005	0.04938
16705026	OTTHUMT00000104671	RP11-257I14.1	0.251529	0.930603	0.339963	0.964019	0.0247958	-0.0262722	0.0758638	0.33082	0.964895	-0.0243931	-0.0736886	0.0249023
16705513	ENST00000489656	VPS26A	0.249026	0.930603	0.970937	0.999737	0.00071362	-0.0378127	0.03924	0.112886	0.930657	0.0300441	-0.007145	0.0672332
16708402	NM_030971	SFXN3	0.239179	0.930603	0.346033	0.965429	0.0218458	-0.023717	0.0674087	0.101976	0.928447	0.0366573	-0.00732402	0.0806387
16709237	NR_031614	MIR548E	0.249394	0.930603	0.24592	0.960941	0.0629843	-0.0436527	0.169621	0.453261	0.978263	-0.0392694	-0.142205	0.0636662
16709255	NM_058222	TECTB	0.238499	0.930603	0.090725	0.925877	0.0436212	-0.00696664	0.0942091	0.573747	0.979316	0.0139699	-0.0348621	0.0628019
16709795	NM_199461	NANOS1	0.241516	0.930603	0.874302	0.997461	0.00394412	-0.0450942	0.0529825	0.125403	0.933207	-0.0369608	-0.084297	0.0103755
16711795	NR_039699	MIR548AK	0.251503	0.930603	0.845583	0.99545	0.0142897	-0.130025	0.158604	0.105008	0.928447	0.115087	-0.0242182	0.254392
16712865	NR_033805	WAC-AS1	0.246427	0.930603	0.107794	0.928716	0.0413131	-0.00909549	0.0917216	0.335141	0.964895	0.0238635	-0.0247954	0.0725224
16712934	NR_030335	MIR604	0.241876	0.930603	0.100263	0.927174	-0.0354425	-0.0777522	0.00686725	0.375726	0.972099	-0.0184058	-0.059247	0.0224353
16714618	NM_001149	ANK3	0.24827	0.930603	0.174823	0.940263	0.052291	-0.0233823	0.127964	0.172561	0.949751	0.050743	-0.0223037	0.12379
16715597	NM_001144000	AGAP5	0.239551	0.930603	0.80844	0.993378	0.00640882	-0.0455842	0.0584019	0.133576	0.933941	-0.0383574	-0.0885457	0.011831
16715729	OTTHUMT00000048775	RP11-77G23.2	0.247251	0.930603	0.138763	0.933529	0.0532328	-0.0173514	0.123817	0.222669	0.959267	0.0422999	-0.0258345	0.110434
16717102	NM_012083	FRAT2	0.248878	0.930603	0.0967199	0.927174	0.0325142	-0.00589149	0.0709198	0.500936	0.978263	0.0126902	-0.0243824	0.0497628
16717498	NM_018294	CWF19L1	0.249369	0.930603	0.795238	0.9915	0.00578694	-0.0380714	0.0496453	0.101276	0.926828	0.0353586	-0.00697738	0.0776947
16718414	NM_001244949	GPAM	0.241886	0.930603	0.0935296	0.925877	-0.0475427	-0.103158	0.00807281	0.677748	0.981345	-0.0113433	-0.0650284	0.0423417
16718464	OTTHUMT00000050383	RP11-324O2.3	0.24038	0.930603	0.116463	0.932421	-0.0437433	-0.0984286	0.010942	0.270441	0.96262	-0.029609	-0.0823962	0.0231782
16718553	NM_014881	DCLRE1A	0.252283	0.930603	0.509741	0.974321	-0.0220603	-0.0878539	0.0437334	0.221418	0.959267	0.0395361	-0.0239739	0.103046
16718938	NM_001005339	RGS10	0.247137	0.930603	0.386111	0.970384	-0.0243763	-0.0796596	0.0309071	0.102233	0.928447	-0.0444445	-0.0978089	0.00892002
16719010	NR_033850	WDR11-AS1	0.241777	0.930603	0.351918	0.965457	-0.0313152	-0.0974315	0.0348011	0.102783	0.928447	-0.0530681	-0.11689	0.0107534
16720878	ENST00000384578	RNU6-878P	0.251289	0.930603	0.227251	0.953854	-0.0753221	-0.197855	0.0472108	0.14019	0.939681	-0.0888811	-0.207161	0.0293987
16722526	NM_002478	MYOD1	0.240197	0.930603	0.0943192	0.927174	-0.0497357	-0.108057	0.00858586	0.447634	0.978263	-0.0217459	-0.0780431	0.0345514
16722969	OTTHUMT00000387733	RP11-266A24.1	0.247473	0.930603	0.100841	0.927174	0.0494902	-0.00968999	0.10867	0.80487	0.990754	0.00717547	-0.0499506	0.0643016
16723207	ENST00000526042	DNAJC24	0.243085	0.930603	0.0966479	0.927174	-0.0396689	-0.0865155	0.00717774	0.431845	0.977577	-0.0180816	-0.0633022	0.0271391
16723454	OTTHUMT00000388828	RP11-646J21.6	0.249028	0.930603	0.183148	0.944953	0.0406712	-0.0193285	0.100671	0.165836	0.946682	0.0408749	-0.0170422	0.098792
16723981	NM_001031854	ACCSL	0.239047	0.930603	0.814664	0.993978	0.00759113	-0.0561023	0.0712846	0.097312	0.922329	0.0519585	-0.00952416	0.113441
16724675	NM_001004702	OR4C3	0.249414	0.930603	0.336226	0.964019	0.0249476	-0.0260363	0.0759315	0.331554	0.964895	-0.024316	-0.0735303	0.0248983
16724755	ENST00000244891	TRIM51	0.245311	0.930603	0.306239	0.963789	0.0535683	-0.0493144	0.156451	0.111901	0.930213	0.0804527	-0.018859	0.179764
16724984	NM_001005212	OR9Q1	0.236231	0.930603	0.213861	0.951874	0.0381704	-0.0221441	0.098485	0.133139	0.933941	0.0445468	-0.0136743	0.102768
16725015	ENST00000529451	LOC101060277	0.242481	0.930603	0.120088	0.932544	-0.0526511	-0.119127	0.0138249	0.262715	0.961389	-0.0365806	-0.100749	0.027588
16725806	NM_020238	INCENP	0.245094	0.930603	0.487438	0.973663	0.0152667	-0.0279589	0.0584922	0.224546	0.959267	-0.0257992	-0.0675244	0.015926
16725854	NM_001083926	ASRGL1	0.236951	0.930603	0.0926705	0.925877	0.0541209	-0.00902289	0.117265	0.727978	0.984946	0.0107794	-0.0501727	0.0717316
16726164	NM_024771	NAA40	0.243766	0.930603	0.272659	0.960941	-0.0239415	-0.0668231	0.01894	0.118311	0.933207	-0.0329435	-0.0743367	0.00844961
16726880	ENST00000501122	NEAT1	0.241877	0.930603	0.815772	0.993978	-0.00985446	-0.093045	0.0733361	0.133867	0.933941	0.061327	-0.018976	0.14163
16726936	NM_001098784	FAM89B	0.249708	0.930603	0.919796	0.997982	-0.00204917	-0.0420783	0.03798	0.124399	0.933207	0.0302512	-0.00838857	0.0688909
16727194	NM_005146	SART1	0.242188	0.930603	0.739163	0.989021	0.0070934	-0.034806	0.0489928	0.147155	0.942524	-0.0298664	-0.0703115	0.0105787
16727908	NM_003977	AIP	0.24461	0.930603	0.474682	0.972363	-0.0125515	-0.0470696	0.0219667	0.0954208	0.920356	-0.0283197	-0.0616397	0.00500033
16728986	NR_039710	MIR548AL	0.241598	0.930603	0.112264	0.929042	-0.0738479	-0.165099	0.0174036	0.993209	0.998911	0.000381152	-0.087703	0.0884654
16729784	OTTHUMT00000393803	CTD-2005H7.2	0.242695	0.930603	0.0928563	0.925877	-0.0564022	-0.122245	0.00944086	0.613017	0.979387	-0.0163468	-0.0799045	0.0472109
16730157	NM_001098672	HEPHL1	0.240713	0.930603	0.0920646	0.925877	0.0406165	-0.00668296	0.087916	0.533316	0.978263	0.0144655	-0.0311923	0.0601232
16730368	NM_003772	JRKL	0.249226	0.930603	0.10035	0.927174	0.0414492	-0.00804374	0.0909421	0.776716	0.988875	0.00688887	-0.0408862	0.0546639
16731515	NM_182495	NXPE2	0.236712	0.930603	0.0923952	0.925877	0.0594379	-0.00985048	0.128726	0.450817	0.978263	0.0256541	-0.0412293	0.0925374
16732846	ENST00000284287	OR8A1	0.247414	0.930603	0.171087	0.939231	-0.0420915	-0.102475	0.0182922	0.175258	0.951181	-0.0402367	-0.0985245	0.018051
16733141	NM_001129883	PATE3	0.248618	0.930603	0.130815	0.933529	0.0362276	-0.0108355	0.0832907	0.864564	0.996666	-0.00393962	-0.0493692	0.0414899
16733370	NR_120581	LOC101929517	0.239554	0.930603	0.482386	0.972739	0.0162628	-0.029253	0.0617786	0.0926253	0.920162	0.037663	-0.00627295	0.081599
16734805	BC136932	OR51S1	0.242118	0.930603	0.0984704	0.927174	0.0383766	-0.00719236	0.0839456	0.808636	0.990754	0.00541635	-0.038571	0.0494037
16734989	NM_001098794	FAM160A2	0.247366	0.930603	0.310134	0.963789	-0.0208887	-0.0613322	0.0195549	0.356358	0.969803	0.0183206	-0.0207191	0.0573604
16735010	ENST00000530979	PRKCDBP	0.250861	0.930603	0.125442	0.933529	-0.0403545	-0.0920426	0.0113335	0.916444	0.99714	0.00266128	-0.0472327	0.0525553
16735531	NM_001286094	TMEM9B	0.24472	0.930603	0.267628	0.960941	0.0218022	-0.0168387	0.0604431	0.120353	0.933207	0.0295214	-0.00777834	0.0668211
16735846	NM_001143667	ZBED5	0.247946	0.930603	0.873601	0.997461	0.00337947	-0.0384035	0.0451625	0.104997	0.928447	0.0333219	-0.00701085	0.0736546
16737260	NM_145804	ABTB2	0.236538	0.930603	0.229493	0.953854	0.0445594	-0.0282803	0.117399	0.126608	0.933207	0.054725	-0.0155864	0.125037
16737492	OTTHUMT00000390388	RP11-613D13.5	0.239043	0.930603	0.172278	0.939818	-0.0438343	-0.106894	0.0192252	0.619673	0.979387	0.0153628	-0.0455079	0.0762335
16738205	NM_015231	NUP160	0.245753	0.930603	0.806444	0.993147	-0.00402095	-0.0362986	0.0282567	0.137691	0.936131	0.0235622	-0.00759508	0.0547195
16740074	NM_000244	MEN1	0.240141	0.930603	0.368783	0.967782	-0.0165553	-0.0527601	0.0196494	0.290555	0.963702	0.0187981	-0.0161499	0.0537462
16741334	NM_001098515	MRGPRF	0.251169	0.930603	0.504384	0.97374	0.0241252	-0.0469247	0.0951751	0.222712	0.959267	-0.042575	-0.111159	0.0260088
16741563	NR_029192	LOC100133315	0.246266	0.930603	0.217246	0.952078	-0.0189764	-0.0491843	0.0112315	0.506407	0.978263	0.00985418	-0.0193052	0.0390136
16741779	NM_001040118	ARAP1	0.250265	0.930603	0.0991052	0.927174	0.0252038	-0.00478025	0.0551878	0.733228	0.985757	0.00501586	-0.0239275	0.0339592
16741989	NM_003356	UCP3	0.24845	0.930603	0.252513	0.960941	-0.0319878	-0.0869068	0.0229313	0.127795	0.933207	-0.0411318	-0.0941447	0.011881
16742115	NM_001144869	LIPT2	0.245432	0.930603	0.0961772	0.927174	0.0408911	-0.00733034	0.0891126	0.713818	0.984268	0.00867982	-0.0378679	0.0552276
16742550	OTTHUMT00000390987	RP11-91P24.7	0.250357	0.930603	0.160566	0.934854	0.0603652	-0.0241	0.14483	0.700813	0.98348	-0.0159289	-0.0974624	0.0656046
16743432	NM_001271594	SESN3	0.239203	0.930603	0.322249	0.964019	0.0281488	-0.0277356	0.0840332	0.105282	0.928447	0.0445311	-0.00941356	0.0984758
16744501	NM_004724	ZW10	0.243736	0.930603	0.893161	0.997461	-0.00298958	-0.0467723	0.0407931	0.104218	0.928447	-0.0349955	-0.0772586	0.0072675
16746795	OTTHUMT00000399352	RP5-1096D14.6	0.237159	0.930603	0.208248	0.950129	-0.0432772	-0.110823	0.0242686	0.507707	0.978263	0.0219668	-0.0432344	0.0871681
16747004	NM_020375	C12orf5	0.245942	0.930603	0.266144	0.960941	0.0310083	-0.0237783	0.0857949	0.412727	0.975491	-0.0220368	-0.0749218	0.0308482
16748240	NM_001190765	KLRF2	0.245368	0.930603	0.188956	0.946663	-0.0325102	-0.0811096	0.0160893	0.580472	0.979316	0.0131857	-0.0337268	0.0600983
16748496	ENST00000534843	APOLD1	0.247851	0.930603	0.0952485	0.927174	0.0969167	-0.0170527	0.210886	0.606878	0.979316	0.0287855	-0.081228	0.138799
16751881	NR_046221	LOC100652999	0.24886	0.930603	0.257875	0.960941	-0.0377906	-0.10341	0.0278292	0.126354	0.933207	-0.0493338	-0.112676	0.0140084
16752181	NM_001258285	OR2AP1	0.250625	0.930603	0.927098	0.99893	0.00299293	-0.061347	0.0673329	0.124052	0.933207	-0.0486686	-0.110775	0.0134382
16753761	OTTHUMT00000402291	GS1-410F4.4	0.251449	0.930603	0.111494	0.928716	-0.0516319	-0.115294	0.0120303	0.331267	0.964895	-0.0303807	-0.0918333	0.0310718
16753837	NM_018656	SLC35E3	0.249878	0.930603	0.109017	0.928716	0.0414368	-0.00929896	0.0921726	0.341304	0.966639	0.0237134	-0.0252613	0.0726882
16754581	NM_173591	OTOGL	0.242714	0.930603	0.213503	0.951874	-0.0220387	-0.0568355	0.0127581	0.139186	0.93835	-0.0253047	-0.0588937	0.00828433
16755005	OTTHUMT00000407140	RP11-20L19.1	0.249685	0.930603	0.19778	0.949747	-0.0292377	-0.0738225	0.0153471	0.155336	0.942524	-0.0311485	-0.0741857	0.0118888
16756074	OTTHUMT00000407237	RP11-650K20.3	0.238578	0.930603	0.985737	0.999842	-0.000485464	-0.0539007	0.0529298	0.111383	0.930027	0.0418306	-0.0097306	0.0933919
16756078	NM_003299	HSP90B1	0.251421	0.930603	0.876371	0.997461	0.00425735	-0.0495686	0.0580833	0.130844	0.933941	-0.0399923	-0.09195	0.0119654
16757532	OTTHUMT00000404254	RP11-162N7.1	0.236524	0.930603	0.147829	0.933529	0.032908	-0.0117307	0.0775466	0.716332	0.984268	-0.0079611	-0.0510503	0.0351281
16760516	NM_001142961	LPAR5	0.247915	0.930603	0.254811	0.960941	-0.0275184	-0.0749939	0.0199571	0.126615	0.933207	-0.035668	-0.0814956	0.0101597
16762107	NM_021957	GYS2	0.240572	0.930603	0.936673	0.999612	0.00200999	-0.0477498	0.0517698	0.105781	0.928447	0.0395937	-0.00843895	0.0876263
16762837	NM_001002259	CAPRIN2	0.247219	0.930603	0.105292	0.928716	-0.040454	-0.0894612	0.00855318	0.357614	0.969803	-0.0221419	-0.0694481	0.0251643
16763002	OTTHUMT00000403000	RP11-428G5.5	0.25064	0.930603	0.928766	0.999339	-0.00346416	-0.0796834	0.0727551	0.110244	0.930027	-0.0598806	-0.133454	0.0136931
16764941	NM_000424	KRT5	0.240867	0.930603	0.0918718	0.925877	-0.0512061	-0.110802	0.0083898	0.564226	0.978467	-0.0168683	-0.0743957	0.0406591
16766789	ENST00000499481	LOC283387	0.23844	0.930603	0.143767	0.933529	0.0431264	-0.0147841	0.101037	0.744091	0.986084	-0.00927834	-0.0651788	0.0466221
16767756	ENST00000547993	NAP1L1	0.252338	0.930603	0.666973	0.986065	-0.0105202	-0.0586001	0.0375597	0.169894	0.946682	0.0324423	-0.0139688	0.0788534
16768185	NM_152589	C12orf50	0.24851	0.930603	0.100296	0.927174	-0.0408677	-0.0896585	0.00792317	0.783118	0.989181	-0.00659135	-0.0536887	0.040506
16768478	NM_003566	EEA1	0.250655	0.930603	0.547319	0.978406	0.0140274	-0.0318064	0.0598612	0.204893	0.959212	-0.0285578	-0.0728007	0.0156851
16769137	OTTHUMT00000408810	RP11-755O11.2	0.245606	0.930603	0.636754	0.984487	-0.0101447	-0.0523902	0.0321007	0.094498	0.920162	-0.0347569	-0.075536	0.00602231
16769972	NM_016433	GLTP	0.242412	0.930603	0.453537	0.972363	0.0125434	-0.0203564	0.0454432	0.238543	0.959267	-0.0190545	-0.0508123	0.0127034
16770664	NM_000192	TBX5	0.239929	0.930603	0.776319	0.990717	-0.00776473	-0.0615156	0.0459861	0.095925	0.921117	-0.0440315	-0.0959167	0.00785373
16770888	NM_173598	KSR2	0.249248	0.930603	0.679862	0.986065	0.0121974	-0.0459337	0.0703285	0.164559	0.94664	-0.0397223	-0.0958357	0.0163912
16772144	ENST00000535005	SCARB1	0.236095	0.930603	0.535816	0.978406	-0.0158473	-0.0661737	0.0344791	0.196412	0.955796	0.0319552	-0.0166244	0.0805347
16772985	ENST00000455848	LINC01072	0.251704	0.930603	0.195211	0.949747	-0.0435541	-0.109589	0.0224806	0.577328	0.979316	0.0180653	-0.0456774	0.081808
16773504	ENST00000431171	LINC01079	0.247959	0.930603	0.163238	0.936994	0.0360757	-0.0147264	0.0868778	0.681589	0.981345	-0.0102308	-0.0592696	0.0388079
16774396	NM_182508	FAM216B	0.247661	0.930603	0.145189	0.933529	0.0415899	-0.0144564	0.0976361	0.210926	0.959267	0.0344592	-0.0196417	0.0885601
16775234	XR_110127	LOC647264	0.239565	0.930603	0.113177	0.930266	0.0428607	-0.010236	0.0959574	0.972567	0.997935	-0.000896097	-0.0521499	0.0503577
16775386	ENST00000419499	LINC00402	0.240253	0.930603	0.15845	0.934038	-0.0651347	-0.155811	0.0255414	0.678605	0.981345	0.0184422	-0.0690866	0.105971
16776017	NR_046663	DOCK9-AS1	0.236939	0.930603	0.455721	0.972363	0.0230503	-0.0377014	0.083802	0.0922972	0.920162	0.0503212	-0.00832186	0.108964
16776043	ENST00000364923	RN7SKP9	0.23584	0.930603	0.558059	0.978406	-0.0195005	-0.0849648	0.0459639	0.188398	0.951607	0.0423254	-0.0208667	0.105518
16776533	NR_120415	LINC00368	0.244195	0.930603	0.36515	0.967782	0.0234624	-0.0274591	0.074384	0.298614	0.964837	-0.0260009	-0.075155	0.0231532
16776537	NM_001113511	ARHGEF7	0.242157	0.930603	0.575628	0.978835	0.00950115	-0.023874	0.0428764	0.187878	0.951607	-0.0216039	-0.0538207	0.0106128
16776879	ENST00000414992	DCUN1D2-AS	0.247217	0.930603	0.141474	0.933529	-0.0338072	-0.078943	0.0113285	0.217107	0.959267	-0.0273781	-0.0709472	0.016191
16777384	NM_001278055	SACS	0.240793	0.930603	0.0947172	0.927174	-0.0402825	-0.0875764	0.00701133	0.735329	0.985901	-0.00784677	-0.0534991	0.0378056
16778987	NM_014166	MED4	0.252013	0.930603	0.211776	0.951111	0.0286898	-0.0164372	0.0738167	0.148877	0.942524	0.03203	-0.0115305	0.0755906
16779144	ENST00000410216	RNY4P30	0.247458	0.930603	0.746114	0.989021	0.00752751	-0.0381991	0.0532541	0.0982491	0.923485	0.0371973	-0.00694214	0.0813367
16779627	ENST00000439454	LINC00376	0.240268	0.930603	0.180107	0.942874	0.0475061	-0.0220888	0.117101	0.158374	0.944582	0.0482652	-0.0189141	0.115445
16779978	NR_108076	LINC01069	0.23925	0.930603	0.541385	0.978406	-0.0150466	-0.0634905	0.0333973	0.0912649	0.920162	-0.040255	-0.0870174	0.00650748
16781184	XM_006719981	LOC102724474	0.247579	0.930603	0.202871	0.949747	-0.0259522	-0.0659784	0.0140741	0.149859	0.942524	-0.028341	-0.066978	0.010296
16781561	NR_122043	LOC254028	0.238876	0.930603	0.0972693	0.927174	0.0557356	-0.0102081	0.121679	0.815423	0.990971	0.00755491	-0.0560999	0.0712097
16781860	ENST00000390433	TRAV12-1	0.252254	0.930603	0.548577	0.978406	-0.0282862	-0.121001	0.0644286	0.0974794	0.922329	-0.075595	-0.165092	0.0139018
16781870	ENST00000390436	TRAV13-1	0.244916	0.930603	0.299141	0.963789	0.0409527	-0.0365522	0.118458	0.365629	0.97185	-0.0344369	-0.109252	0.0403779
16782042	ENST00000390496	TRAJ41	0.239288	0.930603	0.134108	0.933529	0.0466558	-0.0144744	0.107786	0.217548	0.959267	0.0370443	-0.0219641	0.0960527
16782060	ENST00000390505	TRAJ32	0.237648	0.930603	0.11085	0.928716	0.0454757	-0.0104946	0.101446	0.286211	0.963702	0.0293244	-0.0247032	0.0833519
16782548	NM_001291556	PCK2	0.245429	0.930603	0.504162	0.97374	0.0162363	-0.0315555	0.064028	0.217426	0.959267	-0.028969	-0.0751019	0.0171639
16782929	NR_110556	LOC102724890	0.244326	0.930603	0.215434	0.951874	0.0330406	-0.0193479	0.0854292	0.506419	0.978263	-0.0170893	-0.0676595	0.0334809
16783177	NM_001201573	NUBPL	0.25144	0.930603	0.60668	0.982147	-0.0147889	-0.0712787	0.0417008	0.0969579	0.921117	-0.0461311	-0.10066	0.00839791
16784365	ENST00000516210	RNU6ATAC9P	0.243797	0.930603	0.651413	0.984905	-0.0203093	-0.10871	0.0680919	0.0938813	0.920162	-0.0728679	-0.158201	0.0124649
16785127	NM_020663	RHOJ	0.247689	0.930603	0.141246	0.933529	-0.0445806	-0.104066	0.0149043	0.79202	0.99001	0.00769826	-0.049722	0.0651186
16785606	NM_001256550	MPP5	0.23852	0.930603	0.716628	0.987441	0.00872965	-0.0385709	0.0560302	0.149118	0.942524	-0.033553	-0.0792118	0.0121059
16786454	NM_018228	VRTN	0.244982	0.930603	0.106674	0.928716	0.0468171	-0.0101244	0.103759	0.919148	0.99714	0.00283658	-0.0521285	0.0578017
16787364	NM_001008744	TDP1	0.24526	0.930603	0.188722	0.946663	-0.0227091	-0.0566388	0.0112207	0.580925	0.979316	0.00919462	-0.0235574	0.0419467
16788382	NR_029888	MIR342	0.251381	0.930603	0.124542	0.933529	-0.0341617	-0.0778131	0.00948963	0.926497	0.99714	0.00197627	-0.04016	0.0441125
16788776	NR_030160	MIR485	0.238076	0.930603	0.506833	0.974321	0.0152001	-0.0298235	0.0602237	0.0912497	0.920162	0.0374146	-0.00604625	0.0808754
16789309	NM_024071	ZFYVE21	0.240532	0.930603	0.119878	0.932544	0.0399384	-0.0104582	0.090335	0.258446	0.96038	0.0279824	-0.0206649	0.0766298
16790195	NM_001012264	RNASE13	0.24414	0.930603	0.0947179	0.927174	0.0497781	-0.00866419	0.10822	0.488497	0.978263	0.0198761	-0.0365377	0.0762899
16790364	NM_001163380	RAB2B	0.250014	0.930603	0.139376	0.933529	0.0514471	-0.0168758	0.11977	0.226578	0.959267	0.0405999	-0.0253516	0.106551
16790529	NM_001077351	RBM23	0.249864	0.930603	0.149472	0.933529	0.029076	-0.0105252	0.0686772	0.207204	0.959267	0.0245487	-0.013678	0.0627754
16790943	NM_001282474	AP1G2	0.243619	0.930603	0.129368	0.933529	0.0286674	-0.0084336	0.0657683	0.853836	0.995847	-0.00335441	-0.0391676	0.0324588
16792154	NM_001171170	SLC25A21	0.2376	0.930603	0.108757	0.928716	0.0518277	-0.0115841	0.115239	0.296301	0.964001	0.0325342	-0.0286766	0.0937449
16792287	NM_203301	FBXO33	0.250253	0.930603	0.941938	0.999612	-0.00135638	-0.0379865	0.0352737	0.122157	0.933207	0.0278492	-0.0075095	0.0632079
16792547	OTTHUMT00000410522	RP11-831F12.2	0.245232	0.930603	0.406481	0.971879	-0.0292667	-0.0985705	0.0400372	0.26942	0.96262	0.0376044	-0.0292939	0.104503
16796984	ENST00000558224	LINC00677	0.243224	0.930603	0.336881	0.964019	-0.0324884	-0.0989734	0.0339965	0.32234	0.964895	0.0323198	-0.0318575	0.096497
16797326	XR_248069	LOC100507437	0.242453	0.930603	0.428757	0.972363	0.0179141	-0.0265883	0.0624165	0.0964978	0.921117	0.0363923	-0.00656543	0.0793501
16797516	ENST00000390615	EPC1	0.242641	0.930603	0.112005	0.929042	0.088761	-0.0208386	0.198361	0.998131	0.999513	0.000126023	-0.105669	0.105922
16797611	ENST00000390639	IGHV7-81	0.244621	0.930603	0.140637	0.933529	-0.0652747	-0.152238	0.021689	0.784197	0.98932	0.0116883	-0.0722569	0.0956335
16797615	ENST00000364371	RNU6-978P	0.248508	0.930603	0.154442	0.933544	0.0445422	-0.0168672	0.105952	0.197298	0.956332	0.038915	-0.0203628	0.0981929
16798246	ENST00000546682	IPW	0.244957	0.930603	0.694397	0.986065	0.014311	-0.0573237	0.0859456	0.158221	0.944582	-0.0496981	-0.118846	0.0194501
16798659	ENST00000557989	LOC727808	0.2507	0.930603	0.652417	0.984905	-0.0104558	-0.056108	0.0351965	0.0971529	0.921629	-0.0372591	-0.0813268	0.00680864
16800867	BC029603	CEP152	0.244288	0.930603	0.439947	0.972363	-0.0187683	-0.0665433	0.0290068	0.0968233	0.921117	-0.0390303	-0.0851471	0.00708655
16800871	NM_014335	EID1	0.244884	0.930603	0.359897	0.967192	0.0230782	-0.0264635	0.0726199	0.303866	0.96486	-0.0250224	-0.0728446	0.0227997
16800989	NR_039862	MIR4712	0.248758	0.930603	0.197308	0.949747	-0.0483053	-0.121889	0.025278	0.154695	0.942524	-0.0514881	-0.122517	0.0195412
16801506	ENST00000561202	LOC101928668	0.238863	0.930603	0.435226	0.972363	0.0239599	-0.0364047	0.0843245	0.0942611	0.920162	0.0497	-0.00856938	0.107969
16805422	NM_001145155	NR2F2	0.250703	0.930603	0.290627	0.96196	0.0372517	-0.0320142	0.106517	0.385641	0.973158	-0.0295108	-0.0963725	0.0373508
16807683	OTTHUMT00000359760	RP11-23P13.4	0.251359	0.930603	0.0968531	0.927174	0.0482306	-0.00876214	0.105223	0.580114	0.979316	0.0154776	-0.039537	0.0704922
16808974	NM_001143887	COPS2	0.248614	0.930603	0.54111	0.978406	0.0170603	-0.0378296	0.0719501	0.095793	0.921117	0.0449825	-0.00800217	0.0979671
16809335	OTTHUMT00000419016	RP11-56B16.5	0.244314	0.930603	0.611812	0.983066	-0.0177293	-0.0864289	0.0509703	0.0936092	0.920162	-0.0566754	-0.12299	0.00963972
16811542	NM_001038640	GOLGA6A	0.240229	0.930603	0.0917831	0.925877	-0.0353551	-0.0764916	0.00578142	0.537125	0.978263	-0.0124637	-0.0521724	0.0272449
16812475	NM_001040610	EFTUD1	0.245438	0.930603	0.181839	0.94369	-0.0401207	-0.0991308	0.0188895	0.162819	0.945809	-0.0404905	-0.0974524	0.0164715
16812874	OTTHUMT00000417347	RP11-815J21.4	0.243374	0.930603	0.250927	0.960941	-0.036301	-0.0984167	0.0258148	0.432957	0.977577	0.0239171	-0.0360426	0.0838769
16813148	NM_198525	KIF7	0.237931	0.930603	0.182203	0.94369	0.0235709	-0.0111265	0.0582683	0.582618	0.979316	-0.00936056	-0.0428536	0.0241325
16813206	NM_001150	ANPEP	0.243955	0.930603	0.640944	0.984839	0.0130086	-0.0418439	0.067861	0.0937832	0.920162	0.0452277	-0.00772084	0.0981763
16813849	ENST00000363225	RNU6-181P	0.2517	0.930603	0.115466	0.930892	0.072617	-0.0179156	0.16315	0.309524	0.964895	0.0451933	-0.042197	0.132584
16814356	ENST00000307650	FAM195A	0.244885	0.930603	0.449716	0.972363	0.0245549	-0.0393073	0.088417	0.243147	0.959267	-0.0366257	-0.0982712	0.0250199
16815447	NM_001083600	NAA60	0.246343	0.930603	0.141993	0.933529	-0.0225856	-0.0527789	0.00760769	0.782601	0.988939	0.0040889	-0.0250564	0.0332342
16815649	NR_038913	NAGPA-AS1	0.238604	0.930603	0.130305	0.933529	0.0406469	-0.012087	0.0933808	0.826373	0.992014	-0.00567706	-0.0565806	0.0452265
16815652	NM_019109	ALG1	0.238992	0.930603	0.139348	0.933529	0.0397942	-0.0130496	0.0926381	0.206642	0.959267	0.0327984	-0.0182112	0.0838081
16815966	ENST00000571619	LOC101927287	0.244269	0.930603	0.180726	0.943016	-0.0353417	-0.08719	0.0165066	0.604293	0.979316	0.0131897	-0.0368589	0.0632384
16816424	NM_016524	SYT17	0.249687	0.930603	0.898217	0.997461	0.00354138	-0.050914	0.0579968	0.107514	0.928447	0.0431152	-0.00945009	0.0956805
16816579	NM_001010845	ACSM2A	0.237845	0.930603	0.090457	0.925877	-0.0776135	-0.167547	0.0123203	0.559374	0.978379	-0.0257732	-0.112586	0.0610391
16816739	NM_003366	UQCRC2	0.24486	0.930603	0.123687	0.932799	-0.021097	-0.047993	0.00579894	0.256634	0.959867	-0.0149909	-0.0409534	0.0109715
16817537	NM_001014987	LAT	0.249342	0.930603	0.12947	0.933529	0.0258269	-0.0076069	0.0592607	0.877662	0.996666	-0.00252577	-0.0347991	0.0297475
16818578	ENST00000516580	FLJ26245	0.248511	0.930603	0.399152	0.971879	-0.0224841	-0.0749026	0.0299344	0.278213	0.96262	0.0279247	-0.0226744	0.0785238
16819539	NM_001145770	GPR56	0.249318	0.930603	0.349622	0.965429	-0.0391822	-0.121514	0.0431497	0.107541	0.928447	-0.0651814	-0.144656	0.0142929
16821404	NM_012213	MLYCD	0.246034	0.930603	0.458814	0.972363	-0.0160626	-0.0586896	0.0265645	0.0967936	0.921117	-0.0348277	-0.0759752	0.00631982
16821559	OTTHUMT00000433847	RP11-254F19.3	0.246847	0.930603	0.77696	0.990882	-0.00798195	-0.0633996	0.0474357	0.143284	0.941338	0.0398857	-0.0136084	0.0933799
16822001	ENST00000563749	RPL13	0.242932	0.930603	0.134643	0.933529	0.0343241	-0.0107108	0.0793591	0.223333	0.959267	0.0269498	-0.016522	0.0704216
16822084	NR_036480	VPS9D1-AS1	0.248111	0.930603	0.151157	0.933529	0.0463553	-0.0170425	0.109753	0.738727	0.986084	-0.0103784	-0.0715757	0.0508189
16824550	OTTHUMT00000435884	CTA-363E6.2	0.244486	0.930603	0.228128	0.953854	0.0333092	-0.0209803	0.0875987	0.478518	0.978263	-0.0188903	-0.0712954	0.0335149
16825306	NM_001037808	EIF3C	0.247219	0.930603	0.18437	0.94548	0.0430802	-0.0206513	0.106812	0.599939	0.979316	-0.0164084	-0.0779277	0.045111
16825763	NM_015527	TBC1D10B	0.246104	0.930603	0.700095	0.986602	0.00901665	-0.0370197	0.055053	0.15777	0.944453	-0.0319735	-0.076412	0.0124649
16825897	NM_001286526	BCL7C	0.242908	0.930603	0.3023	0.963789	-0.028099	-0.0816269	0.025429	0.111079	0.930027	-0.0419547	-0.0936248	0.00971529
16825911	NM_052874	STX1B	0.250854	0.930603	0.984439	0.999842	0.000723513	-0.0722398	0.0736868	0.118002	0.933065	-0.0561011	-0.126532	0.0143297
16827344	NM_015964	TPPP3	0.241827	0.930603	0.114879	0.930892	-0.0694896	-0.155983	0.0170035	0.967568	0.997935	0.00172582	-0.0817652	0.0852169
16827394	NM_001082486	ACD	0.237415	0.930603	0.475019	0.972363	-0.0142184	-0.0533508	0.0249139	0.0918026	0.920162	-0.0324633	-0.0702374	0.00531082
16828450	NM_006324	CFDP1	0.241156	0.930603	0.0967177	0.927174	0.057935	-0.0104972	0.126367	0.78119	0.988875	0.00932911	-0.0567278	0.075386
16831839	NM_144775	SMCR8	0.243667	0.930603	0.260011	0.960941	0.0169535	-0.0126173	0.0465243	0.121758	0.933207	0.0225063	-0.00603813	0.0510507
16833379	NM_145272	C17orf50	0.24402	0.930603	0.486299	0.973663	0.0192368	-0.0350872	0.0735608	0.224032	0.959267	-0.0324594	-0.0848978	0.019979
16833420	NM_002984	CCL4	0.236914	0.930603	0.468854	0.972363	-0.02844	-0.105631	0.048751	0.225262	0.959267	0.0460002	-0.0285115	0.120512
16833689	NM_001136498	CISD3	0.240733	0.930603	0.447131	0.972363	0.0197704	-0.031356	0.0708969	0.0946181	0.920162	0.0420481	-0.00730373	0.0914
16834578	NM_001291571	NBR1	0.238254	0.930603	0.102607	0.927709	-0.0230086	-0.0506652	0.00464806	0.336867	0.964895	-0.0130459	-0.0397426	0.0136508
16834766	NM_002087	GRN	0.250609	0.930603	0.114405	0.930362	0.0310787	-0.00755396	0.0697113	0.31132	0.964895	0.0192135	-0.0180782	0.0565052
16835672	NM_002204	ITGA3	0.238724	0.930603	0.171707	0.939277	0.0305771	-0.0133521	0.0745063	0.620862	0.979387	-0.0106659	-0.0530703	0.0317385
16835711	ENST00000503176	PDK2	0.242895	0.930603	0.489702	0.973663	-0.0212679	-0.0817998	0.039264	0.0940613	0.920162	-0.0498682	-0.108299	0.0085627
16836446	NR_038414	BZRAP1-AS1	0.237621	0.930603	0.091136	0.925877	0.0359698	-0.00579803	0.0777377	0.502014	0.978263	0.0137664	-0.0265517	0.0540845
16837433	NM_018714	COG1	0.23792	0.930603	0.697338	0.986065	0.00662044	-0.0268578	0.0400987	0.152695	0.942524	-0.0235401	-0.0558563	0.00877609
16837464	NM_001278587	LOC100134391	0.247471	0.930603	0.634074	0.984422	-0.0112292	-0.0576213	0.0351629	0.0953409	0.920162	-0.0380707	-0.0828525	0.00671118
16838207	NM_001113491	2019-09-09	0.236139	0.930603	0.230919	0.953854	0.017299	-0.011066	0.0456641	0.455815	0.978263	-0.0103865	-0.037767	0.016994
16839732	NM_018727	TRPV1	0.252319	0.930603	0.111611	0.928822	-0.03451	-0.0770749	0.00805496	0.935354	0.99714	-0.00169433	-0.0427819	0.0393932
16840346	OTTHUMT00000439047	RP11-960B9.2	0.251027	0.930603	0.550772	0.978406	-0.0178203	-0.0765528	0.0409122	0.0968575	0.921117	-0.0479771	-0.104671	0.00871684
16841791	NM_020653	ZNF287	0.238726	0.930603	0.171135	0.939231	-0.0414213	-0.10085	0.0180077	0.622972	0.979387	0.014342	-0.0430242	0.0717083
16842450	ENST00000516674	RNU6-1178P	0.249812	0.930603	0.822583	0.993978	0.00909924	-0.0707176	0.0889161	0.102887	0.928447	0.0640454	-0.0130011	0.141092
16842786	NM_001142624	RAB34	0.244431	0.930603	0.130462	0.933529	-0.0390578	-0.0897509	0.0116352	0.849418	0.995038	0.00472349	-0.04421	0.053657
16842909	NM_078471	MYO18A	0.245176	0.930603	0.102835	0.927709	0.0261561	-0.00530487	0.057617	0.860729	0.996666	0.00270891	-0.02766	0.0330778
16843309	NM_002981	CCL1	0.245987	0.930603	0.993401	0.999842	0.000279888	-0.0662879	0.0668477	0.113317	0.930657	0.0518494	-0.0124079	0.116107
16844568	NM_030966	KRTAP1-3	0.244612	0.930603	0.381334	0.969225	0.0261238	-0.0325298	0.0847773	0.101264	0.926828	0.0472883	-0.00932943	0.103906
16845574	NM_001098833	ATXN7L3	0.247081	0.930603	0.437662	0.972363	-0.0135704	-0.0479418	0.0208011	0.252196	0.959867	0.0193378	-0.0138406	0.0525163
16846181	NM_001127228	CBX1	0.24011	0.930603	0.281893	0.960941	0.0241094	-0.0199127	0.0681314	0.113486	0.930657	0.0342725	-0.00822156	0.0767666
16846193	ENST00000384227	RNU6-1201P	0.242087	0.930603	0.21011	0.950129	-0.0588907	-0.151183	0.0334017	0.51425	0.978263	0.0295533	-0.0595357	0.118642
16846218	NM_002145	HOXB2	0.25231	0.930603	0.193176	0.949747	-0.0620664	-0.155739	0.0316059	0.585006	0.979316	0.0251106	-0.0653103	0.115532
16846546	NM_001257359	SAMD14	0.235925	0.930603	0.107816	0.928716	0.041358	-0.00910853	0.0918244	0.295495	0.964001	0.0259358	-0.0227791	0.0746506
16847050	NM_001261835	BZRAP1	0.246479	0.930603	0.0962428	0.927174	-0.0464943	-0.101334	0.00834566	0.699436	0.98297	-0.010392	-0.0633285	0.0425444
16847207	ENST00000364127	RNU1-85P	0.236385	0.930603	0.420716	0.971912	0.0292366	-0.0421417	0.100615	0.250491	0.959867	-0.0403034	-0.109204	0.0285974
16847265	ENST00000364654	RNU6-450P	0.237702	0.930603	0.0916892	0.925877	-0.0813412	-0.175956	0.0132737	0.482948	0.978263	-0.0325906	-0.123922	0.0587403
16848793	NM_001126121	SLC25A19	0.239791	0.930603	0.783508	0.991175	-0.00677652	-0.0552865	0.0417335	0.0961764	0.921117	-0.0397081	-0.0865344	0.00711817
16849072	NM_001260502	SRP68	0.240872	0.930603	0.575865	0.978835	0.0111499	-0.0280414	0.0503413	0.186743	0.951607	-0.0254343	-0.0632654	0.0123967
16849341	NR_104134	LOC100132174	0.243518	0.930603	0.676103	0.986065	-0.0132607	-0.0756824	0.0491609	0.161349	0.945809	0.0429821	-0.017273	0.103237
16849742	NR_029897	MIR338	0.238227	0.930603	0.601434	0.981592	-0.015038	-0.0716515	0.0415755	0.0906709	0.920162	-0.0471306	-0.101779	0.00751791
16849822	NM_178520	TMEM105	0.236698	0.930603	0.815192	0.993978	-0.00528728	-0.0497794	0.0392048	0.096223	0.921117	-0.0364141	-0.0793619	0.00653371
16851104	OTTHUMT00000156287	AP005482.1	0.242593	0.930603	0.301176	0.963789	0.0266134	-0.0239666	0.0771933	0.111089	0.930027	0.039643	-0.00918135	0.0884673
16851801	NM_017831	RNF125	0.244329	0.930603	0.131777	0.933529	0.0289836	-0.00876325	0.0667305	0.839766	0.993599	-0.00374566	-0.0401824	0.0326911
16851866	NM_001198938	DTNA	0.242253	0.930603	0.454179	0.972363	0.0211855	-0.0344605	0.0768314	0.0950662	0.920162	0.0457028	-0.00801175	0.0994173
16852475	OTTHUMT00000448730	RP11-397A16.1	0.251257	0.930603	0.443549	0.972363	-0.019839	-0.0707402	0.0310621	0.100274	0.925545	-0.0411581	-0.0902925	0.00797634
16853168	NR_122073	LOC400661	0.243746	0.930603	0.0998015	0.927174	0.040542	-0.00778921	0.0888731	0.819445	0.991178	0.00541428	-0.0412393	0.0520679
16857068	NM_001289117	NMRK2	0.242483	0.930603	0.0985887	0.927174	0.046855	-0.00880099	0.102511	0.398623	0.975491	0.0230701	-0.0306542	0.0767943
16857592	NM_198534	C19orf45	0.239053	0.930603	0.21317	0.951874	0.0418851	-0.0241989	0.107969	0.500147	0.978263	-0.0218761	-0.0856664	0.0419141
16858137	NM_000201	ICAM1	0.239559	0.930603	0.483042	0.972739	0.0191082	-0.0344515	0.0726678	0.0926072	0.920162	0.0443216	-0.00737907	0.0960222
16858519	NM_152355	ZNF441	0.235857	0.930603	0.0955299	0.927174	-0.0592739	-0.129037	0.0104889	0.391785	0.974193	-0.0293395	-0.0966808	0.0380019
16860667	NM_001129994	KCTD15	0.242187	0.930603	0.151471	0.933529	0.0416641	-0.0153617	0.0986899	0.717253	0.984268	-0.0101358	-0.0651823	0.0449107
16862666	AK124207	LOC100132272	0.24524	0.930603	0.436291	0.972363	-0.0236874	-0.0835042	0.0361294	0.0975227	0.922329	-0.0487653	-0.106506	0.00897534
16863536	NM_002517	NPAS1	0.243325	0.930603	0.161718	0.936219	-0.0390771	-0.0939062	0.0157521	0.180273	0.951607	-0.036114	-0.08904	0.0168121
16864244	NM_001536	PRMT1	0.247162	0.930603	0.103862	0.927946	0.0325052	-0.00670973	0.07172	0.369929	0.97185	0.0172679	-0.0205858	0.0551217
16864760	NR_110733	LOC101928571	0.248416	0.930603	0.441998	0.972363	0.0226925	-0.035332	0.080717	0.251142	0.959867	-0.0327182	-0.0887287	0.0232923
16864817	NR_030373	MIR643	0.240342	0.930603	0.998064	0.999842	9.10483e-05	-0.0737244	0.0739065	0.111156	0.930027	-0.0578434	-0.129097	0.01341
16865872	XM_006710057	LOC100506374	0.24933	0.930603	0.444741	0.972363	0.0247622	-0.0389369	0.0884614	0.25056	0.959867	-0.0359622	-0.0974504	0.025526
16866100	NM_001265597	ZNF211	0.244464	0.930603	0.407744	0.971879	-0.0224798	-0.0758559	0.0308964	0.267704	0.96262	0.0290663	-0.0224572	0.0805898
16866431	NM_001136263	C2CD4C	0.249741	0.930603	0.48527	0.973621	-0.0170389	-0.0650428	0.0309649	0.230062	0.959267	0.0283122	-0.0180255	0.0746498
16866496	XR_424939	LOC101928450	0.236351	0.930603	0.870662	0.997461	0.00390144	-0.0432294	0.0510323	0.122906	0.933207	-0.0357606	-0.0812556	0.0097343
16866920	NR_031596	MIR1227	0.236296	0.930603	0.0924522	0.925877	-0.0469586	-0.101709	0.00779194	0.444959	0.978263	-0.020535	-0.0733851	0.0323152
16867210	NR_030367	MIR637	0.243493	0.930603	0.292745	0.96223	0.0339403	-0.0294466	0.0973273	0.113398	0.930657	0.0493608	-0.011826	0.110548
16867240	ENST00000600584	MAP2K2	0.250968	0.930603	0.158401	0.934038	0.039659	-0.0155451	0.0948631	0.195345	0.954807	0.0351363	-0.0181517	0.0884243
16869350	NM_001375	DNASE2	0.247753	0.930603	0.0961791	0.927174	0.0496694	-0.00890431	0.108243	0.673279	0.981345	0.0121225	-0.0444181	0.0686632
16869479	ENST00000587451	CACNA1A	0.248623	0.930603	0.145867	0.933529	-0.0326161	-0.0766437	0.0114114	0.768761	0.988875	0.00635282	-0.0361466	0.0488522
16869542	NM_001145028	PALM3	0.236552	0.930603	0.798986	0.9915	-0.00662317	-0.0577763	0.0445299	0.095361	0.920162	-0.0419751	-0.0913528	0.00740248
16870200	AK303593	BST2	0.248197	0.930603	0.455223	0.972363	0.0237781	-0.0388226	0.0863788	0.243623	0.959267	-0.0358659	-0.0962937	0.024562
16871113	NR_110694	LOC101927411	0.245446	0.930603	0.405089	0.971879	-0.0254154	-0.0854211	0.0345902	0.270594	0.96262	0.0324793	-0.0254436	0.0904022
16871178	ENST00000365097	RN7SKP22	0.244174	0.930603	0.882167	0.997461	0.00565289	-0.0693607	0.0806665	0.103702	0.928447	0.0600484	-0.0123615	0.132458
16871259	NR_027620	SCGB1B2P	0.245148	0.930603	0.163442	0.936994	-0.0366468	-0.0882782	0.0149846	0.180712	0.951607	-0.0339734	-0.0838128	0.0158659
16871630	ENST00000355114	ZNF565	0.239041	0.930603	0.321905	0.964019	-0.030536	-0.0911165	0.0300446	0.331303	0.964895	0.0289079	-0.0295699	0.0873857
16872203	NM_001256826	PAF1	0.240928	0.930603	0.960712	0.999612	0.000776149	-0.0302149	0.0317672	0.115094	0.930657	-0.02402	-0.0539354	0.00589533
16873037	NM_001007561	IRGQ	0.241793	0.930603	0.672858	0.986065	-0.00890023	-0.0503549	0.0325545	0.160871	0.945809	0.0285774	-0.0114384	0.0685933
16873534	NM_032040	CCDC8	0.247295	0.930603	0.143123	0.933529	0.0354224	-0.0120664	0.0829111	0.779524	0.988875	-0.00652457	-0.052365	0.0393159
16873659	NM_015168	ZC3H4	0.249894	0.930603	0.242861	0.958472	0.0231069	-0.0157612	0.0619749	0.459947	0.978263	-0.0141021	-0.0516211	0.0234169
16874843	NM_001193623	C19orf84	0.245102	0.930603	0.0973519	0.927174	-0.0457583	-0.0999108	0.00839414	0.438051	0.978263	-0.0206206	-0.0728934	0.0316523
16875006	ENST00000594154	ZNF432	0.241108	0.930603	0.592829	0.98045	0.0177858	-0.0476187	0.0831903	0.181639	0.951607	-0.0429445	-0.106079	0.0201899
16875574	NM_001271618	PPP1R12C	0.243059	0.930603	0.0938368	0.926441	-0.0281199	-0.0610455	0.00480575	0.50075	0.978263	-0.0108842	-0.042667	0.0208986
16875993	AK126625	ZNF551	0.242684	0.930603	0.743375	0.989021	-0.0110035	-0.077106	0.055099	0.0958954	0.921117	-0.0541545	-0.117963	0.00965361
16876074	NM_025027	ZNF606	0.250177	0.930603	0.797064	0.9915	-0.00579788	-0.0501436	0.0385478	0.141959	0.940122	0.0320235	-0.010783	0.07483
16876944	OTTHUMT00000353415	RP11-521D12.2	0.248944	0.930603	0.539487	0.978406	0.0138342	-0.030498	0.0581664	0.0959752	0.921117	0.0363104	-0.00648305	0.0791039
16877463	ENST00000406397	VSNL1	0.249226	0.930603	0.28764	0.961906	0.0326988	-0.0277252	0.0931229	0.118464	0.933207	0.0464011	-0.0119256	0.104728
16877611	ENST00000410684	RN7SKP27	0.24978	0.930603	0.190784	0.948365	-0.0352079	-0.0880585	0.0176427	0.586007	0.979316	0.0141298	-0.0368864	0.065146
16878081	NM_000221	KHK	0.240064	0.930603	0.0951011	0.927174	0.0530613	-0.00930832	0.115431	0.754811	0.987241	0.00955989	-0.0506449	0.0697647
16880116	XR_427032	LOC102724063	0.235736	0.930603	0.274802	0.960941	0.0350464	-0.0280066	0.0980995	0.112113	0.930657	0.0492773	-0.0115873	0.110142
16881021	NM_019617	GKN1	0.247075	0.930603	0.374979	0.968484	0.02177	-0.0264603	0.0700004	0.103283	0.928447	0.0386555	-0.00790076	0.0852118
16883935	OTTHUMT00000329799	AC018878.3	0.246264	0.930603	0.568282	0.978406	-0.0220889	-0.0982121	0.0540342	0.0944347	0.920162	-0.0626413	-0.136122	0.0108397
16883942	OTTHUMT00000329972	AC108868.6	0.246253	0.930603	0.249746	0.960941	0.0356106	-0.0251717	0.0963928	0.12701	0.933207	0.0456176	-0.0130549	0.10429
16884627	ENST00000364935	RNU6-1180P	0.244626	0.930603	0.194313	0.949747	-0.067333	-0.169214	0.0345481	0.562494	0.978381	0.0289653	-0.0693795	0.12731
16885273	ENST00000516865	RNA5SP102	0.247167	0.930603	0.556468	0.978406	0.0208306	-0.0488171	0.0904782	0.0949362	0.920162	0.0572252	-0.0100051	0.124455
16886242	NR_110237	LOC101928386	0.2448	0.930603	0.103198	0.927709	-0.0538891	-0.118777	0.0109983	0.869546	0.996666	-0.00523003	-0.0678653	0.0574052
16888999	NR_002769	PCGEM1	0.244558	0.930603	0.287455	0.961906	-0.0333877	-0.0950609	0.0282856	0.379903	0.972484	0.0265952	-0.0329374	0.0861278
16890891	NM_007127	VIL1	0.248478	0.930603	0.211719	0.951111	-0.0347695	-0.0894527	0.0199136	0.145525	0.942524	-0.0391371	-0.0919223	0.013648
16891116	NM_003936	CDK5R2	0.237187	0.930603	0.109988	0.928716	-0.0389909	-0.0868632	0.00888148	0.992866	0.998911	0.000210058	-0.0460007	0.0464208
16891840	OTTHUMT00000337823	AC009950.2	0.241184	0.930603	0.289203	0.961906	-0.0446062	-0.127302	0.0380895	0.112596	0.930657	-0.0645411	-0.144366	0.0152843
16892153	NM_001282949	COPS7B	0.248732	0.930603	0.683974	0.986065	-0.006419	-0.0374324	0.0245944	0.0968938	0.921117	-0.0253313	-0.0552683	0.00460565
16892523	NR_003006	SCARNA6	0.251838	0.930603	0.668234	0.986065	-0.014285	-0.0798353	0.0512653	0.16922	0.946682	0.0443008	-0.0189743	0.107576
16893928	OTTHUMT00000322466	AC018685.1	0.236485	0.930603	0.37331	0.967928	-0.0187508	-0.0601471	0.0226456	0.0974747	0.922329	-0.033753	-0.0737125	0.00620655
16893944	NR_110228	LINC01250	0.237043	0.930603	0.324224	0.964019	-0.0282269	-0.084496	0.0280422	0.32608	0.964895	0.0271426	-0.0271734	0.0814586
16894021	AK125306	RPS7	0.23934	0.930603	0.231563	0.953854	0.0361432	-0.0232025	0.0954889	0.460997	0.978263	-0.0214814	-0.0787672	0.0358045
16894139	NR_033997	RNF144A-AS1	0.2466	0.930603	0.096983	0.927174	0.0542566	-0.00988195	0.118395	0.721811	0.984461	0.0112081	-0.0507042	0.0731205
16894148	ENST00000428379	LOC101929452	0.23844	0.930603	0.133146	0.933529	-0.0398999	-0.0920486	0.0122488	0.218003	0.959267	-0.0315703	-0.0819089	0.0187683
16895431	ENST00000435504	ASXL2	0.246051	0.930603	0.536934	0.978406	-0.0195726	-0.0819004	0.0427552	0.204757	0.959212	0.0388465	-0.021318	0.0990109
16897230	XM_005264633	ATP6V1E2	0.243952	0.930603	0.0933738	0.925877	0.0540576	-0.00914883	0.117264	0.558786	0.978379	0.0181408	-0.0428718	0.0791534
16897427	NM_000145	FSHR	0.237384	0.930603	0.101363	0.927174	-0.0526331	-0.115668	0.0104022	0.342476	0.966639	-0.0293905	-0.0902378	0.0314568
16897770	NM_001122964	SMEK2	0.238041	0.930603	0.322916	0.964019	-0.0160639	-0.048	0.0158722	0.328833	0.964895	0.0153175	-0.0155101	0.0461451
16897967	ENST00000439412	LINC01185	0.252362	0.930603	0.104358	0.92814	-0.0450788	-0.0995411	0.00938351	0.394922	0.975175	-0.0227532	-0.0753251	0.0298188
16898427	OTTHUMT00000327687	AC012370.3	0.236772	0.930603	0.174609	0.939871	-0.0500303	-0.122396	0.0223352	0.605031	0.979316	0.0183716	-0.0514822	0.0882253
16898601	NM_001002755	NFU1	0.24281	0.930603	0.641079	0.984839	-0.0156579	-0.0817081	0.0503923	0.093248	0.920162	-0.0545501	-0.118308	0.00920757
16898617	NM_014911	AAK1	0.237811	0.930603	0.0935826	0.925877	-0.0247124	-0.0536256	0.00420088	0.742544	0.986084	-0.00466147	-0.0325711	0.0232482
16899150	NM_001135040	DCTN1	0.250803	0.930603	0.113532	0.930266	0.0281117	-0.0067481	0.0629715	0.967809	0.997935	0.000690405	-0.0329594	0.0343402
16899580	NM_003849	SUCLG1	0.252174	0.930603	0.2734	0.960941	-0.0217129	-0.0606631	0.0172372	0.124215	0.933207	-0.0294502	-0.0670485	0.00814797
16899729	NM_001013649	C2orf68	0.249471	0.930603	0.171127	0.939231	-0.020192	-0.0491619	0.00877782	0.653718	0.981345	0.00637903	-0.0215853	0.0343434
16900152	ENST00000498435	IGKV1-27	0.237104	0.930603	0.421888	0.971912	-0.0449965	-0.155129	0.065136	0.250587	0.959867	0.0621731	-0.0441368	0.168483
16901423	OTTHUMT00000329797	AC009505.4	0.236865	0.930603	0.934254	0.999612	0.00220096	-0.0502772	0.0546791	0.115685	0.930657	-0.0406077	-0.0912643	0.010049
16901624	NM_005434	MALL	0.246374	0.930603	0.393833	0.971879	0.0289656	-0.0378063	0.0957375	0.279434	0.96262	-0.0354807	-0.099935	0.0289735
16901716	NM_001037866	RGPD6	0.250635	0.930603	0.268895	0.960941	-0.0272313	-0.0756225	0.02116	0.124354	0.933207	-0.0365751	-0.0832867	0.0101366
16902131	ENST00000446992	DPP10-AS2	0.242496	0.930603	0.631615	0.984422	0.0140245	-0.0434984	0.0715474	0.0929656	0.920162	0.0475487	-0.0079776	0.103075
16902147	NM_019044	CCDC93	0.237145	0.930603	0.0913585	0.925877	0.0259014	-0.00419588	0.0559988	0.484786	0.978263	0.0103237	-0.018729	0.0393763
16902195	OTTHUMT00000410900	RP11-19E11.1	0.251592	0.930603	0.382956	0.970118	-0.0206719	-0.0672435	0.0258997	0.105052	0.928447	-0.0371349	-0.08209	0.0078202
16903423	OTTHUMT00000319055	AC009480.3	0.251659	0.930603	0.101114	0.927174	0.0552054	-0.0108622	0.121273	0.767633	0.988805	0.00958089	-0.0541936	0.0733554
16903529	NM_198557	RBM43	0.242764	0.930603	0.104671	0.92814	-0.0513317	-0.113405	0.0107414	0.341624	0.966639	-0.0289931	-0.0889117	0.0309255
16905145	NR_033882	MLK7-AS1	0.249934	0.930603	0.31177	0.963789	-0.0299007	-0.0879891	0.0281878	0.113879	0.930657	-0.0451742	-0.101246	0.010898
16907623	NM_003709	KLF7	0.244347	0.930603	0.765896	0.989428	0.0052009	-0.0291539	0.0395556	0.143635	0.941834	-0.0247044	-0.0578667	0.00845794
16907912	NM_001079526	IKZF2	0.24642	0.930603	0.103471	0.927907	-0.0590556	-0.13022	0.0121093	0.3696	0.97185	-0.0313584	-0.100053	0.0373363
16908037	NM_002026	FN1	0.23659	0.930603	0.120512	0.932544	-0.0302888	-0.0685745	0.00799702	0.8909	0.996666	0.00257725	-0.0343796	0.0395341
16916894	ENST00000326539	PRNT	0.237392	0.930603	0.919848	0.997982	-0.00309013	-0.0634934	0.0573131	0.102946	0.928447	-0.0484594	-0.106766	0.00984728
16916958	NM_002592	PCNA	0.242604	0.930603	0.132608	0.933529	-0.0449339	-0.10358	0.0137124	0.227307	0.959267	-0.0347949	-0.0914056	0.0218158
16918169	OTTHUMT00000078470	RP4-760C5.3	0.243503	0.930603	0.377739	0.968484	0.0355852	-0.04371	0.11488	0.100984	0.926699	0.0639829	-0.01256	0.140526
16918522	NM_080476	PIGU	0.239992	0.930603	0.65512	0.984905	0.0077937	-0.0265208	0.0421082	0.0921693	0.920162	0.0284343	-0.00468923	0.0615577
16919399	NM_020433	JPH2	0.244853	0.930603	0.155902	0.934038	0.0458904	-0.0176027	0.109383	0.189791	0.951607	0.0409214	-0.0203678	0.102211
16919960	ENST00000364872	RNU6-563P	0.243431	0.930603	0.612965	0.983166	-0.018681	-0.0913037	0.0539417	0.0932024	0.920162	-0.0599867	-0.130089	0.0101154
16921159	NM_080606	BHLHE23	0.236308	0.930603	0.856051	0.997461	0.00604145	-0.0594639	0.0715468	0.124796	0.933207	-0.0494519	-0.112684	0.0137797
16921491	ENST00000384369	RNU6-614P	0.238244	0.930603	0.285685	0.961139	-0.0256224	-0.0727779	0.021533	0.371983	0.97185	0.0206754	-0.0248433	0.0661942
16921823	ENST00000410986	RNA5SP489	0.242404	0.930603	0.964357	0.999612	0.00266993	-0.114849	0.120189	0.108923	0.928447	0.0926732	-0.0207667	0.206113
16923071	NR_024367	LINC00111	0.246373	0.930603	0.331559	0.964019	0.0311256	-0.0318717	0.0941229	0.331938	0.964895	-0.0300216	-0.0908323	0.0307891
16923838	NR_109931	LOC101928796	0.243073	0.930603	0.374408	0.968484	0.0266052	-0.0322668	0.0854772	0.289829	0.963702	-0.0306136	-0.0874422	0.026215
16923887	OTTHUMT00000206876	AP001476.3	0.23848	0.930603	0.182538	0.94369	0.0414626	-0.0196192	0.102544	0.154445	0.942524	0.0427664	-0.0161952	0.101728
16924256	OTTHUMT00000157919	AF127936.5	0.246185	0.930603	0.660718	0.986065	-0.0105619	-0.0578848	0.0367609	0.0951766	0.920162	-0.0388539	-0.0845341	0.00682645
16924979	NM_014825	URB1	0.247998	0.930603	0.0980134	0.927174	-0.0366396	-0.0800865	0.00680741	0.454349	0.978263	-0.0159609	-0.0578999	0.025978
16925293	ENST00000491703	ATP5O	0.241805	0.930603	0.450127	0.972363	0.0214516	-0.0343902	0.0772934	0.0950249	0.920162	0.0458694	-0.00803418	0.0997729
16926527	NM_015227	POFUT2	0.249123	0.930603	0.9133	0.997461	0.00251797	-0.0429707	0.0480067	0.124846	0.933207	-0.0343362	-0.078246	0.00957364
16926807	NR_015352	CECR7	0.238337	0.930603	0.517651	0.975466	-0.0234758	-0.0948202	0.0478687	0.205323	0.959267	0.0444105	-0.0244576	0.113279
16927715	OTTHUMT00000321097	LL22NC03-2H8.4	0.23837	0.930603	0.788048	0.991326	0.00846452	-0.0534599	0.070389	0.095711	0.921117	0.05076	-0.00901511	0.110535
16930062	ENST00000433230	LOC101927183	0.241914	0.930603	0.115697	0.930962	-0.0408249	-0.0917544	0.0101045	0.277834	0.96262	-0.0271529	-0.0763146	0.0220088
16930897	XR_244438	LOC101927344	0.250675	0.930603	0.940145	0.999612	0.00245366	-0.0618202	0.0667275	0.122589	0.933207	-0.0488095	-0.110852	0.0132334
16930918	NM_001284334	SERHL2	0.238711	0.930603	0.598176	0.981341	-0.0188169	-0.0890268	0.051393	0.178127	0.951607	0.0464743	-0.0212986	0.114247
16930996	ENST00000431327	EFCAB6-AS1	0.249386	0.930603	0.39305	0.971879	0.0259783	-0.0338081	0.0857647	0.283577	0.963232	-0.0314959	-0.0892071	0.0262153
16933006	OTTHUMT00000320304	AP000345.4	0.244086	0.930603	0.239314	0.956631	0.0365138	-0.0244436	0.0974711	0.129017	0.933207	0.0455079	-0.0133336	0.104349
16933425	OTTHUMT00000320631	RP1-231P7P.1	0.240803	0.930603	0.716878	0.987441	-0.0104237	-0.0669552	0.0461079	0.0941042	0.920162	-0.0465664	-0.101136	0.00800292
16933665	OTTHUMT00000322116	CTA-256D12.11	0.237975	0.930603	0.119023	0.932544	0.0425584	-0.0110196	0.0961363	0.909944	0.99714	-0.00297408	-0.0546924	0.0487442
16934109	XM_005261456	PISD	0.245571	0.930603	0.107349	0.928716	-0.0408595	-0.0906512	0.00893222	0.334599	0.964895	-0.023598	-0.0716615	0.0244655
16934338	NR_039921	MIR4764	0.237038	0.930603	0.568551	0.978406	0.0151718	-0.0371499	0.0674936	0.0900429	0.920162	0.0436432	-0.00686251	0.0941489
16934400	ENST00000472240	MB	0.241062	0.930603	0.182268	0.94369	0.0361669	-0.0170804	0.0894142	0.590638	0.979316	-0.0140601	-0.0654592	0.037339
16934491	NM_002473	MYH9	0.252005	0.930603	0.124866	0.933529	0.0288199	-0.00803751	0.0656773	0.926695	0.99714	-0.00166418	-0.0372423	0.0339139
16934836	ENST00000215886	LGALS2	0.243603	0.930603	0.195655	0.949747	0.09391	-0.0486138	0.236434	0.556107	0.978379	-0.0411848	-0.178762	0.096392
16935244	ENST00000467105	RPL3	0.251064	0.930603	0.750344	0.989428	-0.00621865	-0.0446573	0.03222	0.100123	0.92546	-0.031095	-0.0681995	0.00600947
16935396	ENST00000455915	RANGAP1	0.247613	0.930603	0.291976	0.961996	0.0199577	-0.0172558	0.0571713	0.116362	0.93174	0.0287422	-0.00717964	0.0646641
16935473	NM_015704	DESI1	0.249179	0.930603	0.147643	0.933529	-0.0291065	-0.0685704	0.0103574	0.760951	0.988122	0.00589261	-0.0322015	0.0439867
16938446	ENST00000396641	LRRC3B	0.246938	0.930603	0.369163	0.967782	0.0252734	-0.0300407	0.0805875	0.298832	0.964837	-0.028231	-0.0816251	0.0251632
16939044	NR_029499	MIR26A1	0.248076	0.930603	0.66367	0.986065	-0.0131575	-0.072662	0.046347	0.0961259	0.921117	-0.0487151	-0.106154	0.00872402
16939703	NM_145166	ZBTB47	0.243297	0.930603	0.256977	0.960941	0.0334507	-0.0245236	0.0914251	0.42263	0.976531	-0.0228277	-0.0787898	0.0331344
16940172	NM_001123041	CCR2	0.248059	0.930603	0.469505	0.972363	0.020412	-0.0350708	0.0758947	0.236082	0.959267	-0.0323033	-0.0858603	0.0212538
16941300	NM_000666	ACY1	0.248611	0.930603	0.28562	0.961139	0.0200449	-0.0168407	0.0569305	0.118512	0.933207	0.0283216	-0.00728369	0.0639269
16942696	ENST00000494761	LOC101927346	0.244379	0.930603	0.625626	0.984217	0.0189067	-0.0572994	0.0951129	0.0937766	0.920162	0.0628359	-0.0107253	0.136397
16944238	NR_046877	ZBTB20-AS4	0.250612	0.930603	0.140029	0.933529	-0.0543491	-0.126645	0.0179473	0.810519	0.9908	0.00850697	-0.0612801	0.078294
16946600	OTTHUMT00000354865	RP11-80H8.3	0.2387	0.930603	0.802634	0.992506	-0.00600718	-0.0532792	0.0412648	0.133959	0.933941	0.03484	-0.0107912	0.0804712
16948481	OTTHUMT00000350613	RP11-338L18.1	0.249696	0.930603	0.101851	0.927524	-0.0536473	-0.117989	0.0106949	0.407233	0.975491	-0.0261862	-0.0882951	0.0359227
16949397	NM_001177800	ADIPOQ	0.238919	0.930603	0.88437	0.997461	-0.00448009	-0.0650716	0.0561115	0.122636	0.933207	0.0460074	-0.0124811	0.104496
16949789	OTTHUMT00000342736	AC046143.3	0.246079	0.930603	0.237565	0.956114	-0.0287289	-0.0765112	0.0190534	0.462645	0.978263	0.0172321	-0.0288916	0.0633559
16949822	NR_104188	XXYLT1-AS1	0.245639	0.930603	0.515662	0.975213	-0.0212563	-0.0855496	0.0430371	0.094763	0.920162	-0.0528537	-0.114915	0.00920803
16951140	NR_031688	MIR548I2	0.238864	0.930603	0.189859	0.947488	0.0761662	-0.0379277	0.19026	0.149505	0.942524	0.0808559	-0.0292779	0.19099
16951409	NM_001195470	SATB1	0.251378	0.930603	0.416714	0.971912	0.0138209	-0.0196321	0.0472739	0.269715	0.96262	-0.0181404	-0.0504323	0.0141514
16951485	NM_001012410	SGOL1	0.238368	0.930603	0.115236	0.930892	0.0595532	-0.0146455	0.133752	0.94608	0.99714	-0.00246268	-0.074086	0.0691606
16951850	ENST00000366321	RBMS3-AS2	0.244655	0.930603	0.215989	0.951874	0.0327719	-0.0192537	0.0847975	0.505831	0.978263	-0.0169944	-0.0672143	0.0332254
16952115	ENST00000424886	HSPD1P6	0.248034	0.930603	0.0984716	0.927174	0.0456818	-0.00856166	0.0999253	0.445643	0.978263	0.0203142	-0.0320465	0.0726749
16953279	NM_001789	CDC25A	0.242601	0.930603	0.309215	0.963789	0.0243681	-0.0227225	0.0714587	0.350238	0.967719	-0.0216051	-0.0670612	0.023851
16955668	ENST00000516375	RNU2-10P	0.236589	0.930603	0.559889	0.978406	0.0210053	-0.0498401	0.0918508	0.0898593	0.920162	0.0591283	-0.00925813	0.127515
16955795	NR_033978	LINC00994	0.246104	0.930603	0.1817	0.943673	-0.0388275	-0.0959173	0.0182623	0.163701	0.946153	-0.0390905	-0.0941987	0.0160178
16957067	ENST00000496943	LOC101929579	0.238303	0.930603	0.878212	0.997461	-0.00481129	-0.0665677	0.0569452	0.100578	0.92591	-0.0498908	-0.109504	0.00972212
16957278	OTTHUMT00000353896	RP11-119D18.1	0.245742	0.930603	0.0954295	0.927174	0.044858	-0.00792187	0.097638	0.681655	0.981345	0.0106268	-0.0403211	0.0615748
16958083	NM_001017928	CCDC58	0.236168	0.930603	0.869185	0.997461	-0.00422023	-0.0546216	0.0461811	0.122991	0.933207	0.0382335	-0.0104185	0.0868854
16958649	NM_025112	ZXDC	0.237775	0.930603	0.100245	0.927174	-0.0266486	-0.0584587	0.00516162	0.877004	0.996666	-0.00241614	-0.0331222	0.0282899
16958704	NM_001173513	TXNRD3	0.245273	0.930603	0.266025	0.960941	0.0273297	-0.0209454	0.0756049	0.411736	0.975491	-0.0194589	-0.0660585	0.0271406
16959412	NM_001005861	RYK	0.248022	0.930603	0.110684	0.928716	-0.0249525	-0.055649	0.00574403	0.950981	0.99714	-0.000926092	-0.0305571	0.028705
16959701	NM_006219	PIK3CB	0.24415	0.930603	0.238476	0.95629	0.0207174	-0.0138071	0.0552419	0.129386	0.933207	0.0257495	-0.00757674	0.0590756
16960940	ENST00000516954	RNU2-31P	0.25226	0.930603	0.166256	0.936994	0.0340009	-0.014224	0.0822258	0.187044	0.951607	0.0312755	-0.0152755	0.0778266
16961016	NM_002268	KPNA4	0.243906	0.930603	0.514711	0.974697	0.0119694	-0.0241521	0.0480908	0.211588	0.959267	-0.0221765	-0.0570442	0.0126912
16961485	ENST00000362618	RNU1-70P	0.238901	0.930603	0.1314	0.933529	-0.063066	-0.14512	0.0189877	0.222764	0.959267	-0.0491632	-0.128369	0.0300426
16961826	NM_020409	MRPL47	0.240021	0.930603	0.10817	0.928716	-0.0382917	-0.0850638	0.00848043	0.969917	0.997935	-0.000865641	-0.0460143	0.044283
16961963	OTTHUMT00000350614	RP11-139K4.2	0.238877	0.930603	0.202087	0.949747	-0.0378631	-0.096158	0.0204318	0.527222	0.978263	0.0180945	-0.038177	0.0743661
16962407	NM_001080744	DGKG	0.236759	0.930603	0.518597	0.975542	0.0173553	-0.0355081	0.0702187	0.20352	0.958481	-0.0330382	-0.0840667	0.0179904
16962846	NR_046634	OPA1-AS1	0.237931	0.930603	0.216419	0.951874	0.0326119	-0.0192083	0.084432	0.490201	0.978263	-0.0175548	-0.0675763	0.0324666
16963906	NR_104331	CTBP1-AS	0.241721	0.930603	0.111711	0.929032	0.0518242	-0.0121142	0.115763	0.999843	0.999954	-6.1914e-06	-0.0617253	0.0617129
16964000	NM_006342	TACC3	0.243308	0.930603	0.84358	0.995182	0.00492995	-0.0442126	0.0540725	0.130624	0.933941	-0.0365335	-0.0839704	0.0109033
16965870	ENST00000383938	RNU6-573P	0.252013	0.930603	0.470616	0.972363	-0.0196788	-0.0733028	0.0339452	0.0993502	0.924033	-0.0434787	-0.0952415	0.00828404
16966152	NR_026854	LOC401127	0.246348	0.930603	0.33934	0.964019	-0.0335959	-0.102699	0.0355068	0.107145	0.928447	-0.05477	-0.121474	0.0119342
16967031	ENST00000505164	PAICS	0.25159	0.930603	0.3132	0.963789	0.0262379	-0.0248861	0.0773618	0.114694	0.930657	0.0396683	-0.00968116	0.0890177
16967278	OTTHUMT00000361860	RP11-19C24.1	0.251529	0.930603	0.461343	0.972363	0.0148395	-0.0247646	0.0544436	0.243798	0.959267	-0.022682	-0.0609114	0.0155475
16967428	NR_033311	CSN1S2BP	0.241039	0.930603	0.110435	0.928716	-0.0519639	-0.115845	0.0119172	0.299285	0.964837	-0.0325727	-0.0942365	0.0290911
16967680	ENST00000517146	RNU4ATAC9P	0.238116	0.930603	0.100715	0.927174	0.0404992	-0.0079117	0.0889101	0.881803	0.996666	0.0035325	-0.0431981	0.0502631
16968485	ENST00000510449	WDFY3-AS1	0.251721	0.930603	0.107097	0.928716	-0.0574048	-0.127308	0.0124988	0.364689	0.97185	-0.0311205	-0.0985978	0.0363568
16968638	NM_014208	DSPP	0.237856	0.930603	0.122194	0.932544	-0.0537148	-0.121921	0.014491	0.883066	0.996666	0.00492334	-0.0609151	0.0707618
16969766	NM_001977	ENPEP	0.239014	0.930603	0.330086	0.964019	0.0243608	-0.0247945	0.073516	0.323055	0.964895	-0.0238601	-0.0713092	0.023589
16970089	ENST00000411293	RNU6-1054P	0.243883	0.930603	0.0933455	0.925877	0.0601801	-0.0101789	0.130539	0.558028	0.978379	0.0202326	-0.0476842	0.0881495
16970185	OTTHUMT00000365381	RP11-33B1.3	0.24959	0.930603	0.211267	0.950975	-0.0500755	-0.128753	0.0286018	0.528283	0.978263	0.0243584	-0.051588	0.100305
16970787	OTTHUMT00000364196	RP11-553P9.2	0.238164	0.930603	0.640308	0.984824	0.0130997	-0.0420318	0.0682312	0.0910651	0.920162	0.0458406	-0.00737738	0.0990585
16970958	NM_001292002	ZNF330	0.246436	0.930603	0.904216	0.997461	-0.00268305	-0.0465377	0.0411716	0.10632	0.928447	-0.034841	-0.0771735	0.00749153
16972342	OTTHUMT00000363063	RP11-6E9.4	0.239834	0.930603	0.0920496	0.925877	0.0427357	-0.00702934	0.0925008	0.509492	0.978263	0.0161163	-0.0319215	0.064154
16972540	ENST00000514864	LOC101928590	0.249799	0.930603	0.325031	0.964019	-0.0217102	-0.0650609	0.0216405	0.111462	0.930027	-0.0339413	-0.0757873	0.00790471
16972643	NR_028342	LINC01098	0.250277	0.930603	0.286258	0.961425	0.0248361	-0.0209267	0.070599	0.390828	0.974127	-0.019285	-0.0634595	0.0248894
16972884	XR_251713	LOC101928810	0.245273	0.930603	0.989676	0.999842	0.000388118	-0.0586097	0.0593859	0.112605	0.930657	0.0460445	-0.0109055	0.102995
16973281	NM_001293798	DUX4	0.244173	0.930603	0.815209	0.993978	-0.00462705	-0.0435669	0.0343128	0.135349	0.935186	0.0285965	-0.00899175	0.0661848
16973290	NM_001293798	DUX4	0.244173	0.930603	0.815209	0.993978	-0.00462705	-0.0435669	0.0343128	0.135349	0.935186	0.0285965	-0.00899175	0.0661848
16974082	ENST00000500563	MRFAP1L1	0.247227	0.930603	0.138118	0.933529	0.0359555	-0.0116416	0.0835527	0.809458	0.990754	-0.00563265	-0.0515777	0.0403125
16974626	NM_001130834	LDB2	0.238852	0.930603	0.766925	0.989428	-0.00853064	-0.0651366	0.0480753	0.0950205	0.920162	-0.0464977	-0.101139	0.0081435
16975500	OTTHUMT00000363527	RP11-63A11.1	0.239408	0.930603	0.270999	0.960941	0.0306728	-0.0240748	0.0854204	0.115626	0.930657	0.0423706	-0.0104767	0.0952179
16975554	OTTHUMT00000360656	RP11-324J13.2	0.244129	0.930603	0.202439	0.949747	-0.0380269	-0.0966199	0.020566	0.146702	0.942524	-0.0418127	-0.098372	0.0147465
16975558	OTTHUMT00000360608	RP11-663P9.1	0.239518	0.930603	0.155739	0.934038	0.0371089	-0.014214	0.0884319	0.182347	0.951607	0.0336438	-0.0158978	0.0831853
16975902	ENST00000517104	RNU6-158P	0.245772	0.930603	0.136851	0.933529	0.0474521	-0.0151612	0.110065	0.811833	0.990971	-0.0073155	-0.0677555	0.0531245
16976110	NM_152401	PDCL2	0.246013	0.930603	0.114772	0.93071	-0.0409363	-0.0918744	0.0100017	0.991243	0.998911	0.000274352	-0.0488956	0.0494443
16976583	NM_001252274	UGT2A1	0.243834	0.930603	0.640382	0.984839	-0.0142757	-0.0743701	0.0458187	0.170376	0.947347	0.0405033	-0.0175052	0.0985119
16977756	ENST00000516948	RN7SKP96	0.238564	0.930603	0.361945	0.967782	0.0241418	-0.027905	0.0761887	0.294027	0.963939	-0.0268295	-0.0770698	0.0234108
16978010	EF565118	LOC101929194	0.239638	0.930603	0.0953303	0.927174	0.0520529	-0.00917402	0.11328	0.765489	0.988345	0.0089633	-0.0501384	0.068065
16978024	OTTHUMT00000362940	RP11-703C10.1	0.238969	0.930603	0.0909452	0.925877	0.0478468	-0.00767955	0.103373	0.576337	0.979316	0.0152301	-0.038369	0.0688292
16978236	ENST00000515694	ADH1B	0.243284	0.930603	0.113049	0.930266	0.0496995	-0.0118474	0.111246	0.293733	0.96385	0.0317461	-0.0276646	0.0911568
16978413	OTTHUMT00000363160	RP11-498M5.2	0.23599	0.930603	0.170813	0.939231	-0.0387193	-0.0942297	0.016791	0.161468	0.945809	-0.0382122	-0.0917958	0.0153714
16978568	NM_001286734	CENPE	0.24497	0.930603	0.094458	0.927174	0.0476058	-0.00824182	0.103453	0.652881	0.981345	0.0123292	-0.0415799	0.0662384
16978661	NM_006903	PPA2	0.236222	0.930603	0.388139	0.971364	-0.0230856	-0.0756661	0.0294949	0.271362	0.96262	0.0284147	-0.0223408	0.0791702
16979985	NM_032623	MGARP	0.248266	0.930603	0.371006	0.967782	-0.0215509	-0.0689002	0.0257984	0.299018	0.964837	0.0241566	-0.0215492	0.0698624
16980045	NR_033939	SCOC-AS1	0.240968	0.930603	0.164709	0.936994	-0.056356	-0.135995	0.0232832	0.173755	0.949751	-0.0532538	-0.130129	0.0236212
16982364	ENST00000514297	LOC101930028	0.236138	0.930603	0.436886	0.972363	0.0170783	-0.0261049	0.0602615	0.092769	0.920162	0.035717	-0.00596728	0.0774013
16982800	OTTHUMT00000365504	RP11-35O7.1	0.251548	0.930603	0.483421	0.972739	0.0210263	-0.0379608	0.0800134	0.232706	0.959267	-0.0345929	-0.0915326	0.0223468
16983736	OTTHUMT00000369327	RP11-5N11.3	0.236141	0.930603	0.433043	0.972363	0.0187465	-0.0282595	0.0657525	0.243085	0.959267	-0.026962	-0.0723365	0.0184124
16983927	NM_194283	DNAJC21	0.244433	0.930603	0.124188	0.933529	0.0291489	-0.00806195	0.0663597	0.254013	0.959867	0.0208551	-0.0150642	0.0567743
16984970	NM_001171990	SETD9	0.239791	0.930603	0.157241	0.934038	0.0673545	-0.0261385	0.160848	0.682508	0.981345	-0.0187707	-0.109019	0.0714772
16986249	NM_000859	HMGCR	0.246787	0.930603	0.167297	0.936994	0.0287555	-0.0121302	0.0696411	0.17851	0.951607	0.0270397	-0.0124269	0.0665062
16986431	ENST00000516875	RNU6ATAC36P	0.240344	0.930603	0.212581	0.951756	0.0505056	-0.0290766	0.130088	0.50439	0.978263	-0.0260841	-0.102904	0.0507358
16989182	OTTHUMT00000370204	CTB-49A3.4	0.23919	0.930603	0.0965023	0.927174	0.0511187	-0.00922301	0.11146	0.79676	0.990486	0.00762707	-0.0506202	0.0658744
16989325	NM_001745	CAMLG	0.243059	0.930603	0.867459	0.997461	-0.00435507	-0.0556831	0.0469729	0.127193	0.933207	0.0385035	-0.0110429	0.0880499
16990146	ENST00000358337	WDR55	0.246685	0.930603	0.286642	0.961425	0.0224212	-0.0189249	0.0637672	0.116932	0.93174	0.0318841	-0.00802694	0.071795
16992096	NM_017785	SPDL1	0.244592	0.930603	0.159574	0.934337	0.0445641	-0.0176432	0.106771	0.18463	0.951607	0.0405663	-0.0194818	0.100614
16992537	NR_027108	LOC285593	0.250555	0.930603	0.317958	0.964019	-0.0280729	-0.0833139	0.027168	0.35228	0.968659	0.0252371	-0.0280865	0.0785606
16993980	NM_001044	SLC6A3	0.248617	0.930603	0.776839	0.990882	0.00655335	-0.0389204	0.0520271	0.100064	0.92546	0.0367924	-0.00710297	0.0806878
16994207	NR_036242	MIR4278	0.245189	0.930603	0.259525	0.960941	0.0265444	-0.0197078	0.0727966	0.421892	0.976001	-0.018241	-0.0628879	0.0264058
16994235	OTTHUMT00000366310	RP11-711G10.1	0.247173	0.930603	0.880263	0.997461	0.0043448	-0.0523869	0.0610765	0.127878	0.933207	-0.0424802	-0.0972428	0.0122824
16994238	NM_001089584	C5orf49	0.240487	0.930603	0.589044	0.979896	-0.015667	-0.0726953	0.0413613	0.182292	0.951607	0.0373886	-0.0176603	0.0924374
16994743	NM_004061	CDH12	0.249556	0.930603	0.508466	0.974321	0.0150646	-0.0297297	0.0598588	0.0968618	0.921117	0.0365908	-0.00664864	0.0798302
16996054	NR_104653	LOC100287592	0.24802	0.930603	0.102156	0.927524	0.0382708	-0.00767057	0.0842122	0.825062	0.991655	0.00498376	-0.039363	0.0493306
16997383	NM_004101	F2RL2	0.243885	0.930603	0.0942012	0.927174	-0.0620128	-0.134705	0.0106791	0.665865	0.981345	-0.0154078	-0.0855766	0.0547611
16997749	ENST00000504846	ATG10-AS1	0.24834	0.930603	0.199842	0.949747	-0.0387104	-0.0980128	0.0205919	0.152566	0.942524	-0.0417115	-0.0989555	0.0155325
16998441	ENST00000383971	RNU1-73P	0.25109	0.930603	0.145357	0.933529	-0.0821615	-0.192928	0.0286051	0.780519	0.988875	0.0151479	-0.091774	0.12207
16998906	NM_001085377	MCC	0.251403	0.930603	0.150649	0.933529	-0.0383202	-0.0906634	0.014023	0.207764	0.959267	-0.0324074	-0.0829338	0.0181191
16999379	NM_001182	ALDH7A1	0.251811	0.930603	0.481213	0.972739	0.0186273	-0.0333666	0.0706211	0.0988296	0.923683	0.0422223	-0.00796685	0.0924115
17000193	NM_002302	LECT2	0.242785	0.930603	0.29502	0.962892	-0.0328297	-0.0944326	0.0287731	0.112447	0.930657	-0.0480989	-0.107564	0.0113657
17000439	NM_001287582	CDC25C	0.238074	0.930603	0.767904	0.989779	0.00797763	-0.0451887	0.061144	0.139275	0.938584	-0.0386545	-0.0899755	0.0126664
17001846	ENST00000355417	CCDC69	0.243059	0.930603	0.0932953	0.925877	0.0398472	-0.00673261	0.086427	0.636372	0.980109	0.0108096	-0.0341535	0.0557726
17003050	NM_016391	NOP16	0.24943	0.930603	0.0967592	0.927174	-0.0469595	-0.102435	0.00851552	0.510099	0.978263	-0.0179396	-0.0714892	0.0356099
17003291	NM_005451	PDLIM7	0.248543	0.930603	0.180823	0.943016	0.0228196	-0.0106655	0.0563047	0.167298	0.946682	0.0227331	-0.00958981	0.0550559
17003674	NR_110560	LOC101928445	0.243805	0.930603	0.411586	0.971912	-0.0211712	-0.0718548	0.0295125	0.0983319	0.923485	-0.0412195	-0.090144	0.00770492
17004518	NM_004271	LY86	0.238153	0.930603	0.990994	0.999842	-0.000330921	-0.057997	0.0573351	0.110667	0.930027	0.0452507	-0.0104139	0.100915
17004582	NM_031480	RIOK1	0.236697	0.930603	0.13902	0.933529	0.0285846	-0.00934206	0.0665112	0.764306	0.988345	-0.00558114	-0.0421914	0.0310291
17004998	OTTHUMT00000039915	RP3-380E11.2	0.249965	0.930603	0.701118	0.986602	-0.0110666	-0.0677726	0.0456394	0.0979337	0.922627	-0.0461723	-0.10091	0.00856549
17005234	NM_001949	E2F3	0.251517	0.930603	0.114425	0.930362	-0.0334466	-0.0750249	0.00813176	0.314388	0.964895	-0.0205476	-0.0606828	0.0195876
17005414	OTTHUMT00000040034	RP3-425P12.5	0.248202	0.930603	0.275758	0.960941	0.0316104	-0.0253744	0.0885953	0.120689	0.933207	0.0434964	-0.0115105	0.0985034
17006045	NM_030883	OR2H1	0.2521	0.930603	0.555632	0.978406	-0.0113113	-0.049051	0.0264284	0.203093	0.958196	0.0236086	-0.0128211	0.0600384
17007197	NR_037861	PPT2-EGFL8	0.246787	0.930603	0.099284	0.927174	0.0356873	-0.00679117	0.0781658	0.420969	0.975965	0.0167861	-0.0242179	0.0577902
17008341	NM_015345	DAAM2	0.246171	0.930603	0.0996804	0.927174	-0.0555025	-0.121645	0.0106398	0.793841	0.99001	-0.00848312	-0.0723296	0.0553634
17008653	NR_037141	ATP6V0CP3	0.251459	0.930603	0.166054	0.936994	-0.0349961	-0.0846088	0.0146166	0.680221	0.981345	0.0100368	-0.0378539	0.0579275
17009620	NM_014051	TMEM14A	0.243705	0.930603	0.100044	0.927174	-0.0424951	-0.093191	0.00820085	0.82439	0.9916	-0.00552103	-0.0544574	0.0434153
17009736	NM_014464	TINAG	0.238959	0.930603	0.0931349	0.925877	-0.041629	-0.0902677	0.0070097	0.460116	0.978263	-0.0176404	-0.0645909	0.0293101
17011134	NM_001286250	KLHL32	0.247148	0.930603	0.152794	0.933529	-0.04401	-0.104442	0.0164222	0.727239	0.984604	0.0103457	-0.0479889	0.0686803
17011165	NR_031579	MIR2113	0.250538	0.930603	0.710381	0.987441	-0.015152	-0.0953994	0.0650954	0.158606	0.944582	0.0556218	-0.0218402	0.133084
17011419	OTTHUMT00000041716	RP1-128O3.4	0.249188	0.930603	0.105903	0.928716	0.0561386	-0.0119891	0.124266	0.878126	0.996666	0.00512708	-0.0606359	0.0708901
17011895	NM_152729	NT5DC1	0.23843	0.930603	0.350726	0.965457	-0.0206462	-0.064129	0.0228365	0.303264	0.96486	0.0219896	-0.0199839	0.0639631
17012245	uc003pzp.3	NKAIN2	0.244825	0.930603	0.945803	0.999612	-0.00217138	-0.0649995	0.0606567	0.10864	0.928447	-0.0495849	-0.110232	0.0110625
17013251	NM_032860	LTV1	0.24978	0.930603	0.218431	0.952295	-0.0361154	-0.093755	0.0215241	0.143151	0.941265	-0.0414988	-0.0971377	0.0141401
17013283	NM_007124	UTRN	0.236502	0.930603	0.182279	0.94369	-0.0143067	-0.0353704	0.00675703	0.152478	0.942524	-0.0148188	-0.0351513	0.00551383
16680690	NM_001010926	HES5	0.253707	0.930854	0.949129	0.999612	0.00220578	-0.0657981	0.0702097	0.123249	0.933207	-0.0515507	-0.117194	0.0140928
16685413	NM_001038633	RSPO1	0.253703	0.930854	0.0981654	0.927174	0.0368499	-0.00686638	0.0805662	0.550598	0.978379	0.0128094	-0.0293896	0.0550083
16707026	NR_028492	CFL1P1	0.253063	0.930854	0.129237	0.933529	-0.0592677	-0.135945	0.0174095	0.258998	0.960514	-0.0425251	-0.116541	0.0314906
16707944	NM_015652	C10orf12	0.253341	0.930854	0.548531	0.978406	0.0104136	-0.0237154	0.0445425	0.206777	0.959267	-0.0211764	-0.0541208	0.011768
16726549	NM_001276326	SLC22A12	0.252586	0.930854	0.106726	0.928716	-0.0394167	-0.0873646	0.00853126	0.372404	0.97185	-0.0210044	-0.0672881	0.0252793
16739655	NM_004790	SLC22A6	0.25309	0.930854	0.783736	0.991175	-0.00624585	-0.0510053	0.0385136	0.146063	0.942524	0.0319918	-0.0112141	0.0751976
16746927	OTTHUMT00000398625	RP11-253E3.3	0.252578	0.930854	0.0974918	0.927174	0.0431503	-0.00793717	0.0942379	0.604895	0.979316	0.0129746	-0.0363397	0.0622889
16747158	NM_002527	NTF3	0.253683	0.930854	0.269829	0.960941	-0.0246925	-0.0686582	0.0192732	0.126353	0.933207	-0.033054	-0.0754936	0.00938566
16749826	NM_001278463	DNM1L	0.252575	0.930854	0.136038	0.933529	0.0347397	-0.0110042	0.0804837	0.239309	0.959267	0.0264501	-0.0177061	0.0706063
16752242	ENST00000384609	RNU1-69P	0.253105	0.930854	0.841313	0.995182	-0.00843281	-0.0912753	0.0744097	0.136786	0.936131	0.060614	-0.0193531	0.140581
16756974	NM_001286531	RAD9B	0.253678	0.930854	0.164222	0.936994	-0.032742	-0.0789578	0.0134737	0.191529	0.952527	-0.0296693	-0.0742809	0.0149424
16757520	OTTHUMT00000404251	RP11-100F15.2	0.252874	0.930854	0.151722	0.933529	-0.0390968	-0.0926417	0.0144481	0.208387	0.959267	-0.0331059	-0.0847923	0.0185805
16757581	OTTHUMT00000404172	RP11-493P1.2	0.253447	0.930854	0.828365	0.994308	-0.00829616	-0.0835612	0.0669689	0.104965	0.928447	-0.0600293	-0.132682	0.0126233
16781830	ENST00000390425	TRAV3	0.253183	0.930854	0.0981602	0.927174	0.0637514	-0.0118778	0.139381	0.641866	0.980611	0.0172656	-0.0557386	0.0902697
16781945	ENST00000390456	TRAV8-7	0.252531	0.930854	0.146034	0.933529	-0.0526825	-0.123827	0.0184618	0.217798	0.959267	-0.0430893	-0.111764	0.0255857
16792079	OTTHUMT00000409618	RP11-116N8.4	0.253111	0.930854	0.398163	0.971879	-0.0227297	-0.0756095	0.0301501	0.104489	0.928447	-0.0422336	-0.093278	0.00881075
16830982	NM_153007	ODF4	0.253199	0.930854	0.460061	0.972363	-0.0220288	-0.0806517	0.0365942	0.24619	0.959867	0.0334042	-0.023184	0.0899925
16834045	NM_133264	WIPF2	0.253675	0.930854	0.959308	0.999612	0.000943581	-0.0354324	0.0373196	0.12212	0.933207	-0.0276587	-0.0627721	0.00745467
16839254	NM_015721	GEMIN4	0.253662	0.930854	0.325703	0.964019	0.0202571	-0.0202484	0.0607626	0.348376	0.967416	-0.0186559	-0.0577555	0.0204437
16839412	NM_006224	PITPNA	0.252485	0.930854	0.588523	0.979896	0.0112889	-0.0297455	0.0523233	0.19218	0.95321	-0.0263043	-0.0659144	0.0133058
16844099	NM_000723	CACNB1	0.252882	0.930854	0.109251	0.928716	-0.0305153	-0.0679035	0.00687288	0.35289	0.969108	-0.0170593	-0.0531497	0.0190312
16846587	NM_000088	COL1A1	0.253225	0.930854	0.311093	0.963789	0.0222603	-0.0209246	0.0654452	0.364076	0.971602	-0.0192502	-0.0609361	0.0224358
16849715	NR_026857	BAIAP2-AS1	0.252935	0.930854	0.61591	0.983375	0.0159464	-0.0465635	0.0784563	0.0977393	0.922466	0.0509277	-0.00941252	0.111268
16857237	NM_152362	TNFAIP8L1	0.252824	0.930854	0.134651	0.933529	0.0372584	-0.0116274	0.0861443	0.24331	0.959267	0.0280268	-0.0191622	0.0752159
16867558	NM_000150	FUT6	0.253463	0.930854	0.719233	0.987441	0.0110189	-0.0492649	0.0713028	0.100146	0.92546	0.0487633	-0.00942815	0.106955
16887128	NR_110260	LOC101929680	0.253616	0.930854	0.164386	0.936994	-0.0397033	-0.0957669	0.0163603	0.191233	0.952374	-0.0360154	-0.0901331	0.0181022
16902263	OTTHUMT00000332330	AC073257.1	0.252857	0.930854	0.12878	0.933529	0.0372853	-0.0108945	0.0854652	0.898512	0.996666	-0.00301571	-0.0495233	0.0434919
16909828	NM_004369	COL6A3	0.253646	0.930854	0.0983379	0.927174	0.0353459	-0.00660775	0.0772995	0.535557	0.978263	0.0127603	-0.0277371	0.0532578
16910965	NR_038395	UBOX5-AS1	0.252812	0.930854	0.106652	0.928716	0.0411302	-0.00889154	0.0911519	0.374278	0.97185	0.0218269	-0.0264586	0.0701124
16919804	NM_001281460	SLC35C2	0.252793	0.930854	0.137521	0.933529	0.0215113	-0.00692165	0.0499443	0.236187	0.959267	0.0165506	-0.0108955	0.0439966
16928507	OTTHUMT00000322322	CTA-796E4.3	0.253402	0.930854	0.113286	0.930266	0.0493759	-0.0118107	0.110563	0.949179	0.99714	0.0019139	-0.057149	0.0609768
16928608	OTTHUMT00000320625	CTA-992D9.7	0.252887	0.930854	0.375311	0.968484	-0.0213676	-0.0687396	0.0260043	0.106584	0.928447	-0.0376068	-0.0833345	0.00812089
16928636	OTTHUMT00000320626	RP1-213J1P__B.2	0.253005	0.930854	0.119405	0.932544	-0.0499301	-0.112854	0.0129937	0.981877	0.997935	0.000701455	-0.0600383	0.0614412
16939247	NM_005107	EXOG	0.252965	0.930854	0.0983079	0.927174	0.0438556	-0.00819393	0.0959051	0.519174	0.978263	0.0164722	-0.0337707	0.0667151
16945212	NM_021937	EEFSEC	0.252806	0.930854	0.843431	0.995182	-0.00437648	-0.0479597	0.0392067	0.105516	0.928447	-0.0347055	-0.0767759	0.00736494
16947494	NM_001042705	IQCJ	0.253636	0.930854	0.169174	0.938125	-0.0277843	-0.0674643	0.0118958	0.185471	0.951607	-0.0258263	-0.0641291	0.0124765
16967323	NR_015446	FTLP10	0.252547	0.930854	0.0977151	0.927174	0.0443406	-0.00819128	0.0968725	0.631437	0.979974	0.0123696	-0.0383389	0.0630781
16980284	ENST00000512359	HHIP-AS1	0.253299	0.930854	0.645486	0.984905	-0.0113828	-0.0600412	0.0372757	0.176124	0.951607	0.0323585	-0.014611	0.0793281
16980599	ENST00000516642	RNA5SP168	0.253595	0.930854	0.105811	0.928716	-0.0649926	-0.143844	0.0138591	0.38682	0.973158	-0.0335114	-0.109626	0.0426034
17019287	NM_001168370	CUL7	0.253083	0.930854	0.192364	0.94964	0.0346668	-0.0175576	0.0868911	0.589463	0.979316	-0.0138337	-0.0642454	0.0365779
17019805	NM_014452	TNFRSF21	0.253265	0.930854	0.460124	0.972363	0.0194583	-0.0323314	0.071248	0.100467	0.925687	0.0418527	-0.00813947	0.0918448
17019916	NM_001037729	DEFB113	0.252723	0.930854	0.999028	0.999842	2.87364e-05	-0.0463518	0.0464092	0.117566	0.932017	-0.0357042	-0.0804749	0.00906645
17024615	NR_073033	LATS1	0.253128	0.930854	0.130297	0.933529	-0.0270404	-0.0621209	0.00804016	0.255965	0.959867	-0.0195804	-0.0534433	0.0142825
17066474	NM_022749	FAM160B2	0.252622	0.930854	0.12472	0.933529	0.0287604	-0.00800662	0.0655275	0.272774	0.96262	0.0198104	-0.0156805	0.0553013
17086275	NM_207416	SPATA31D3	0.253375	0.930854	0.103813	0.927907	0.0574531	-0.0118497	0.126756	0.407968	0.975491	0.0281609	-0.0387365	0.0950582
17092838	NM_021268	IFNA17	0.253422	0.930854	0.12698	0.933529	0.0482972	-0.0138169	0.110411	0.915592	0.99714	-0.00323086	-0.0631891	0.0567273
17109153	NM_001011658	TRAPPC2	0.252978	0.930854	0.382481	0.969931	-0.0245516	-0.0798083	0.0307052	0.105889	0.928447	-0.0439539	-0.0972928	0.00938489
17112184	OTTHUMT00000468301	RP3-368A4.5	0.253521	0.930854	0.929665	0.999612	-0.00180415	-0.0420079	0.0383996	0.125361	0.933207	0.0303054	-0.00850286	0.0691138
17114824	OTTHUMT00000058672	AC002368.4	0.253682	0.930854	0.952735	0.999612	-0.0020208	-0.0690807	0.0650391	0.122838	0.933207	0.0508912	-0.0138411	0.115624
17117969	AK130452	LOC100652901	0.253128	0.930854	0.142779	0.933529	0.0560047	-0.0190127	0.131022	0.225263	0.959267	0.0447049	-0.0277088	0.117119
16658159	NM_014448	ARHGEF16	0.254671	0.93092	0.118928	0.932544	0.0306192	-0.00791818	0.0691565	0.302279	0.96486	0.0195285	-0.0176713	0.0567282
16665447	NM_001017415	USP1	0.254224	0.93092	0.129128	0.933529	0.0425602	-0.0124861	0.0976065	0.901901	0.997128	-0.00332983	-0.0564655	0.0498058
16672646	OTTHUMT00000059097	RP11-528G1.2	0.254688	0.93092	0.646698	0.984905	-0.0124632	-0.0659364	0.04101	0.176842	0.951607	0.0355012	-0.016116	0.0871184
16673233	OTTHUMT00000096749	RP11-38C18.2	0.254252	0.93092	0.42997	0.972363	0.0204366	-0.0304661	0.0713394	0.10269	0.928447	0.0408681	-0.00826783	0.0900041
16678691	NM_001004342	TRIM67	0.253817	0.93092	0.135563	0.933529	0.0274479	-0.00865039	0.0635463	0.85255	0.995424	-0.00329281	-0.0381382	0.0315526
16691925	NM_001123068	PPIAL4G	0.254832	0.93092	0.137101	0.933529	0.0433734	-0.0138946	0.100641	0.846153	0.994741	-0.00545331	-0.0607336	0.049827
16696395	ENST00000367728	PIGC	0.254694	0.93092	0.667226	0.986065	-0.0316508	-0.17642	0.113119	0.0993343	0.924033	-0.117386	-0.25713	0.022359
16714027	OTTHUMT00000047921	RP11-13E1.5	0.254892	0.93092	0.134888	0.933529	-0.0370819	-0.0857659	0.011602	0.247114	0.959867	-0.0276865	-0.0746807	0.0193076
16752151	NM_001005243	OR9K2	0.254703	0.93092	0.108207	0.928716	-0.0313438	-0.0696333	0.00694566	0.370202	0.97185	-0.0168509	-0.0538113	0.0201096
16754373	NM_006851	GLIPR1	0.254897	0.93092	0.115115	0.930892	0.0258024	-0.00633457	0.0579393	0.961669	0.997739	0.000757957	-0.0302635	0.0317794
16764833	NM_002282	KRT83	0.253992	0.93092	0.315615	0.964019	0.0484681	-0.0464442	0.14338	0.115812	0.93086	0.0734175	-0.0182004	0.165035
16766403	NM_001130963	TMEM194A	0.254885	0.93092	0.0986801	0.927174	-0.0365643	-0.0800084	0.00687987	0.557025	0.978379	-0.0125248	-0.054461	0.0294115
16775389	XR_247934	LOC101927121	0.254899	0.93092	0.162088	0.936241	-0.0720988	-0.17335	0.0291528	0.196073	0.955533	-0.0643394	-0.162077	0.0333978
16781606	NR_033909	ECRP	0.254073	0.93092	0.579615	0.978902	0.0391233	-0.0997556	0.178002	0.0981641	0.923485	0.113003	-0.0210557	0.247061
16791949	ENST00000556355	SRP54-AS1	0.254604	0.93092	0.1026	0.927709	-0.0582878	-0.128349	0.0117736	0.434299	0.977915	-0.0268978	-0.0945274	0.0407318
16793936	OTTHUMT00000412041	CTD-2509G16.5	0.254575	0.93092	0.161587	0.936219	-0.0782668	-0.188049	0.0315154	0.196277	0.95579	-0.0697282	-0.1757	0.0362435
16795965	NM_006329	FBLN5	0.253907	0.93092	0.503324	0.973663	0.0142508	-0.0276143	0.0561159	0.0991724	0.923683	0.0339625	-0.00644952	0.0743744
16796015	ENST00000558190	ATXN3	0.254843	0.93092	0.472291	0.972363	0.0319366	-0.0554193	0.119292	0.100737	0.92624	0.0705385	-0.0137853	0.154862
16799289	NM_207445	C15orf54	0.254822	0.93092	0.43296	0.972363	-0.0567964	-0.199185	0.0855919	0.102802	0.928447	-0.114281	-0.251727	0.0231648
16816016	NR_030177	MIR193B	0.254359	0.93092	0.703435	0.986823	-0.0142347	-0.0877731	0.0593037	0.162767	0.945809	0.0504653	-0.0205206	0.121451
16822356	ENST00000426094	LUC7L	0.254097	0.93092	0.376775	0.968484	0.0221805	-0.0271448	0.0715058	0.107127	0.928447	0.0390967	-0.00851657	0.08671
16835816	NM_001288968	ACSF2	0.253911	0.93092	0.689579	0.986065	0.00956073	-0.0375134	0.0566349	0.165603	0.946682	-0.0320872	-0.0775274	0.0133531
16847319	NR_039890	MIR4737	0.254175	0.93092	0.386047	0.970384	-0.0224629	-0.0733998	0.0284741	0.106217	0.928447	-0.0404796	-0.0896486	0.00868935
16861020	NR_040046	LOC100128682	0.254466	0.93092	0.171061	0.939231	0.0461181	-0.020038	0.112274	0.184427	0.951607	0.0431613	-0.0206985	0.107021
16861481	NM_001204835	ZNF568	0.254274	0.93092	0.102238	0.927524	-0.053184	-0.117043	0.010675	0.76467	0.988345	-0.00938229	-0.0710248	0.0522602
16864721	NM_007147	ZNF175	0.254422	0.93092	0.166929	0.936994	0.0406197	-0.0170848	0.0983243	0.189199	0.951607	0.0372406	-0.0184611	0.0929422
16868384	NM_152476	ZNF560	0.253897	0.93092	0.380117	0.969002	-0.0301501	-0.0976705	0.0373704	0.298795	0.964837	0.0344635	-0.0307134	0.0996403
16889177	OTTHUMT00000399748	RP11-486F17.1	0.254161	0.93092	0.32412	0.964019	0.0305561	-0.0303431	0.0914554	0.350799	0.967719	-0.0279079	-0.0866934	0.0308775
16897037	NM_022436	ABCG5	0.254616	0.93092	0.182275	0.94369	-0.0328853	-0.0813018	0.0155313	0.62679	0.979742	0.0115562	-0.0351799	0.0582922
16902847	NM_001079530	CFC1B	0.253918	0.93092	0.120277	0.932544	0.0315887	-0.00831483	0.0714922	0.978115	0.997935	-0.0005372	-0.0390557	0.0379813
16913985	NM_001098796	TOX2	0.25407	0.93092	0.105384	0.928716	-0.0382203	-0.0845337	0.00809316	0.830431	0.992457	-0.00486751	-0.0495734	0.0398384
16914060	NR_037419	MIR3646	0.254647	0.93092	0.548357	0.978406	-0.017135	-0.0732683	0.0389982	0.20798	0.959267	0.0347374	-0.0194476	0.0889223
16921400	NR_030377	MIR647	0.253954	0.93092	0.175057	0.940696	-0.0220109	-0.0538815	0.00985967	0.651373	0.981345	0.00706865	-0.0236957	0.037833
16974446	OTTHUMT00000360341	AC007126.1	0.254654	0.93092	0.0986183	0.927174	0.0625253	-0.0117509	0.136801	0.551768	0.978379	0.0216999	-0.0499983	0.093398
16975071	OTTHUMT00000360364	RP11-548L20.1	0.254488	0.93092	0.366156	0.967782	-0.020622	-0.0654732	0.0242291	0.310946	0.964895	0.0223236	-0.0209708	0.065618
16977579	NM_139076	FAM175A	0.254369	0.93092	0.109405	0.928716	-0.0396385	-0.0882258	0.00894876	0.891926	0.996666	-0.00323975	-0.0501406	0.0436611
16981889	NM_001111319	CLDN22	0.254338	0.93092	0.130201	0.933529	0.0470672	-0.0139796	0.108114	0.894009	0.996666	-0.0039916	-0.0629194	0.0549362
16991839	NM_004060	CCNG1	0.254527	0.93092	0.733334	0.988302	-0.00567947	-0.0384655	0.0271066	0.101134	0.926828	-0.0264432	-0.0580913	0.00520486
17002354	NM_001130864	PWWP2A	0.254867	0.93092	0.513167	0.974321	0.0126464	-0.0253785	0.0506713	0.222339	0.959267	-0.022804	-0.059509	0.0139011
17010410	NR_039670	MIR4463	0.254068	0.93092	0.0983257	0.927174	-0.0680681	-0.148858	0.0127221	0.620932	0.979387	-0.0196117	-0.0975977	0.0583743
17011391	ENST00000459408	RNU6-437P	0.254007	0.93092	0.122217	0.932544	0.0579992	-0.0156514	0.13165	0.960077	0.997707	-0.00180927	-0.0729035	0.0692849
17022838	XR_250081	LOC101927686	0.254558	0.93092	0.55188	0.978406	0.0144263	-0.0332528	0.0621054	0.0985705	0.923485	0.0387484	-0.00727578	0.0847726
17090161	NM_001136557	GPR107	0.253971	0.93092	0.381135	0.969225	-0.012752	-0.041371	0.015867	0.106595	0.928447	-0.0227188	-0.0503444	0.00490684
17095440	NM_001276366	C9orf153	0.253796	0.93092	0.185874	0.946206	0.0465719	-0.0225621	0.115706	0.169011	0.946682	0.0467458	-0.0199886	0.11348
17096728	NM_005502	ABCA1	0.254189	0.93092	0.100261	0.927174	0.10251	-0.0198613	0.224881	0.47564	0.978263	0.0428588	-0.0752647	0.160982
17102932	ENST00000344302	KRBOX4	0.254196	0.93092	0.116192	0.932421	0.0354651	-0.00883833	0.0797686	0.314304	0.964895	0.0218982	-0.0208675	0.0646639
16916377	NM_015985	ANGPT4	0.254947	0.931002	0.504885	0.97374	-0.0177743	-0.0701822	0.0346336	0.0996519	0.925422	-0.0424546	-0.0930435	0.00813422
17100390	NM_053045	TMEM203	0.255014	0.931061	0.577519	0.978902	0.0125943	-0.0318666	0.0570553	0.0986248	0.923485	0.0361272	-0.00679055	0.0790449
16735938	ENST00000526388	LINC00958	0.255006	0.931061	0.587375	0.979424	-0.0248492	-0.114897	0.0651983	0.194609	0.954807	0.0574082	-0.0295138	0.14433
16661730	NM_001195001	PTPRU	0.256581	0.931082	0.977946	0.999842	-0.00062224	-0.044896	0.0436515	0.121724	0.933207	0.0336998	-0.00903725	0.0764369
16664272	ENST00000460947	UQCRH	0.255849	0.931082	0.58406	0.979344	-0.0170981	-0.0785115	0.0443154	0.0990178	0.923683	-0.0498437	-0.109126	0.00943812
16669573	NM_001278267	NBPF20	0.25558	0.931082	0.298552	0.963789	-0.023688	-0.0684638	0.0210879	0.383077	0.973158	0.0191801	-0.0240416	0.0624018
16670492	NM_018997	MRPS21	0.255952	0.931082	0.651799	0.984905	0.0128964	-0.0433052	0.0690981	0.176432	0.951607	-0.0373481	-0.091599	0.0169028
16672872	NM_001035511	SDHC	0.255758	0.931082	0.569901	0.978406	-0.0128227	-0.0571982	0.0315528	0.20113	0.958196	0.0278812	-0.0149541	0.0707164
16678501	NM_001010858	RNF187	0.256555	0.931082	0.101153	0.927174	0.053486	-0.0105312	0.117503	0.704233	0.983497	0.0119278	-0.0498674	0.073723
16678651	NM_006615	CAPN9	0.257351	0.931082	0.138937	0.933529	0.0310734	-0.0101468	0.0722935	0.843933	0.994168	-0.00398253	-0.0437719	0.0358069
16679972	ENST00000432963	FAM41C	0.255346	0.931082	0.615248	0.983359	0.0125806	-0.0366429	0.061804	0.0988887	0.923683	0.0399656	-0.00754938	0.0874805
16687132	ENST00000472624	TXNDC12	0.25695	0.931082	0.11229	0.929042	0.0325057	-0.00766339	0.0726747	0.913817	0.99714	0.00213348	-0.0366413	0.0409083
16689969	NM_000110	DPYD	0.255427	0.931082	0.421624	0.971912	-0.0130573	-0.0449979	0.0188833	0.103899	0.928447	-0.0255538	-0.0563857	0.00527816
16691653	NM_001047980	NBPF7	0.257324	0.931082	0.562069	0.978406	0.0165812	-0.0396552	0.0728176	0.0998309	0.92546	0.0455318	-0.00875261	0.0998163
16691875	ENST00000516326	RNVU1-2	0.258419	0.931082	0.142013	0.933529	0.140684	-0.0473971	0.328765	0.236992	0.959267	0.109292	-0.0722612	0.290845
16692444	ENST00000516326	RNVU1-2	0.258419	0.931082	0.142013	0.933529	0.140684	-0.0473971	0.328765	0.236992	0.959267	0.109292	-0.0722612	0.290845
16705159	NM_001170406	CDK1	0.258418	0.931082	0.327086	0.964019	-0.0320545	-0.0963337	0.0322246	0.116613	0.93174	-0.0496123	-0.11166	0.0124357
16706968	NR_075100	NUTM2D	0.256015	0.931082	0.133618	0.933529	0.0439851	-0.013573	0.101543	0.87557	0.996666	-0.00442321	-0.0599835	0.0511371
16715611	NR_026592	BMS1P4	0.257239	0.931082	0.101984	0.927524	-0.0856939	-0.188512	0.0171237	0.720383	0.984461	-0.0180635	-0.117312	0.0811853
16718391	NR_026932	PDCD4-AS1	0.25845	0.931082	0.829191	0.994308	-0.00435862	-0.0440955	0.0353782	0.107451	0.928447	-0.0314674	-0.069825	0.00689022
16722078	OTTHUMT00000385962	RP13-631K18.5	0.256425	0.931082	0.585564	0.979344	0.0152346	-0.0397052	0.0701743	0.0992962	0.924002	0.0445527	-0.00848014	0.0975855
16725201	NM_139249	MS4A6E	0.258495	0.931082	0.29853	0.963789	-0.0307842	-0.0889709	0.0274025	0.387708	0.973158	0.0246827	-0.0314844	0.0808498
16727820	NM_001256508	TBC1D10C	0.258235	0.931082	0.137304	0.933529	0.0241307	-0.00774675	0.0560082	0.247981	0.959867	0.0180954	-0.0126756	0.0488664
16729789	NM_001293179	PRSS23	0.255131	0.931082	0.10172	0.927524	-0.0542678	-0.119329	0.0107935	0.741448	0.986084	-0.0105357	-0.0733387	0.0522674
16729850	OTTHUMT00000394014	RP11-164N3.3	0.257828	0.931082	0.180208	0.942874	0.0296527	-0.0137977	0.0731031	0.642973	0.980611	-0.00988638	-0.0518286	0.0320559
16731575	NM_000040	APOC3	0.256979	0.931082	0.103804	0.927907	0.0396685	-0.0081804	0.0875174	0.435382	0.978263	0.0183267	-0.0278614	0.0645148
16733435	NM_001142276	APLP2	0.258426	0.931082	0.14511	0.933529	0.0229118	-0.00795791	0.0537815	0.808966	0.990754	-0.00366274	-0.033461	0.0261355
16739899	OTTHUMT00000104844	AP003774.1	0.257544	0.931082	0.100779	0.927174	-0.074882	-0.164409	0.0146453	0.511541	0.978263	-0.0288528	-0.115273	0.057567
16748888	NM_001143821	PLEKHA5	0.256936	0.931082	0.188933	0.946663	-0.042892	-0.107008	0.0212238	0.170023	0.946682	-0.0432496	-0.10514	0.0186408
16749010	NM_001145945	SLCO1C1	0.256314	0.931082	0.139729	0.933529	-0.0395607	-0.0921452	0.0130238	0.23807	0.959267	-0.0304859	-0.0812453	0.0202734
16749747	NM_018169	KIAA1551	0.255488	0.931082	0.403046	0.971879	-0.0167508	-0.0561276	0.022626	0.105393	0.928447	-0.0313671	-0.0693771	0.00664296
16757324	NM_001032409	OAS1	0.258257	0.931082	0.95829	0.999612	0.0017042	-0.0623899	0.0657983	0.124726	0.933207	-0.0483956	-0.110265	0.0134738
16765473	NR_047504	HOXC-AS1	0.258075	0.931082	0.698864	0.986199	0.0108346	-0.0442459	0.0659151	0.166395	0.946682	-0.0374741	-0.0906428	0.0156945
16768721	ENST00000410612	RNU6-735P	0.257447	0.931082	0.678826	0.986065	0.0107601	-0.0403457	0.0618658	0.100905	0.926672	0.0412466	-0.00808526	0.0905785
16769649	ENST00000550659	PRDM4	0.2568	0.931082	0.13269	0.933529	0.0285281	-0.00871369	0.06577	0.257431	0.960172	0.0207226	-0.0152266	0.0566718
16771132	NM_001167606	RAB35	0.257356	0.931082	0.156616	0.934038	0.0192088	-0.00741417	0.0458318	0.207727	0.959267	0.0164845	-0.00921445	0.0421834
16771277	ENST00000516850	RNU6-1088P	0.255282	0.931082	0.226448	0.953854	-0.0312454	-0.0819869	0.0194961	0.504681	0.978263	0.0166198	-0.0323605	0.0656001
16774421	NR_120399	ENOX1-AS2	0.257044	0.931082	0.169772	0.938682	0.0362703	-0.015602	0.0881425	0.189377	0.951607	0.0334632	-0.0166086	0.083535
16775211	ENST00000422527	LINC01074	0.257686	0.931082	0.752853	0.989428	0.0066379	-0.034823	0.0480988	0.154727	0.942524	-0.029009	-0.0690307	0.0110128
16775229	NR_002171	OR7E156P	0.255079	0.931082	0.533094	0.977963	-0.0248014	-0.10304	0.0534375	0.099086	0.923683	-0.0634865	-0.13901	0.0120368
16775619	NR_047028	LINC00446	0.257202	0.931082	0.0998454	0.927174	0.04628	-0.00889881	0.101459	0.622665	0.979387	0.0133281	-0.0399355	0.0665917
16777965	NM_001278432	N4BP2L2	0.257747	0.931082	0.75732	0.989428	0.00553498	-0.0296947	0.0407646	0.153904	0.942524	-0.0246986	-0.0587055	0.0093082
16782078	ENST00000390514	TRAJ23	0.258328	0.931082	0.123801	0.932799	0.0379473	-0.0104453	0.08634	0.967172	0.997935	-0.000977409	-0.0476904	0.0457356
16782385	NM_005794	DHRS2	0.25551	0.931082	0.292526	0.962041	-0.0247084	-0.0708326	0.0214159	0.390858	0.974127	0.0194361	-0.0250872	0.0639594
16782826	NM_001136022	NFATC4	0.256747	0.931082	0.823385	0.993978	-0.00626679	-0.0614919	0.0489584	0.106295	0.928447	-0.0438776	-0.0971859	0.00943071
16786853	NR_110554	LOC283575	0.255721	0.931082	0.392605	0.971879	-0.0327911	-0.108186	0.0426033	0.106462	0.928447	-0.0598738	-0.132651	0.0129037
16788137	OTTHUMT00000413499	RP11-433J8.2	0.255685	0.931082	0.554671	0.978406	-0.0186307	-0.0806403	0.043379	0.0990939	0.923683	-0.0503162	-0.110173	0.00954114
16788442	OTTHUMT00000414321	RP11-362L22.1	0.257698	0.931082	0.148661	0.933529	-0.0484186	-0.114232	0.0173952	0.221932	0.959267	-0.0395041	-0.103034	0.0240253
16794695	NM_001105579	SYNDIG1L	0.257428	0.931082	0.324796	0.964019	-0.0406849	-0.121885	0.0405148	0.116377	0.93174	-0.0627127	-0.141094	0.0156685
16799423	OTTHUMT00000418282	RP11-521C20.3	0.258149	0.931082	0.568282	0.978406	-0.01995	-0.088702	0.048802	0.100191	0.925479	-0.0556058	-0.121971	0.0107599
16801065	OTTHUMT00000418684	RP11-108K3.1	0.257651	0.931082	0.193126	0.949747	-0.0393045	-0.0986173	0.0200082	0.59865	0.979316	0.0153248	-0.0419293	0.0725788
16801700	AK126077	LOC100128437	0.258012	0.931082	0.100069	0.927174	-0.0529235	-0.116065	0.010218	0.583374	0.979316	-0.017	-0.0779499	0.0439499
16802918	NM_033240	PML	0.256876	0.931082	0.114956	0.930892	-0.0318262	-0.0714486	0.00779611	0.947826	0.99714	-0.00127243	-0.0395195	0.0369746
16814498	NM_024042	METRN	0.256892	0.931082	0.246811	0.960941	0.0333096	-0.0231926	0.0898117	0.465998	0.978263	-0.0202244	-0.0747654	0.0343166
16828640	NM_004483	GCSH	0.256061	0.931082	0.109692	0.928716	0.0631873	-0.0143281	0.140703	0.883886	0.996666	0.00555582	-0.0692691	0.0803807
16835570	NR_034161	FLJ40194	0.256504	0.931082	0.537182	0.978406	-0.0170782	-0.0714958	0.0373395	0.213919	0.959267	0.033239	-0.0192898	0.0857679
16843049	NM_001282129	SSH2	0.255871	0.931082	0.87572	0.997461	0.00231572	-0.0268075	0.0314389	0.133514	0.933941	-0.0214888	-0.0496011	0.00662352
16844872	NM_002230	JUP	0.257982	0.931082	0.115386	0.930892	-0.0978651	-0.219848	0.0241175	0.946162	0.99714	-0.00404244	-0.121791	0.113706
16847605	NM_020198	CCDC47	0.25526	0.931082	0.889655	0.997461	0.0023274	-0.0306678	0.0353226	0.131296	0.933941	-0.0244863	-0.0563363	0.00736364
16849528	NM_025090	USP36	0.256107	0.931082	0.16672	0.936994	0.0235129	-0.00987315	0.056899	0.691454	0.981345	-0.00650364	-0.0387309	0.0257236
16851797	ENST00000363602	RN7SKP44	0.256022	0.931082	0.133555	0.933529	-0.0241187	-0.0556748	0.00743744	0.876066	0.996666	0.00241527	-0.0280455	0.0328761
16852349	NM_018696	ELAC1	0.256885	0.931082	0.508441	0.974321	-0.0194274	-0.0771909	0.0383362	0.226283	0.959267	0.0343471	-0.0214116	0.0901057
16854713	ENST00000399022	RPRD1A	0.258504	0.931082	0.613932	0.983173	-0.0108148	-0.0529722	0.0313427	0.189074	0.951607	0.0272147	-0.0134795	0.0679089
16857021	NM_001267560	TJP3	0.257858	0.931082	0.329289	0.964019	-0.0228802	-0.0689719	0.0232114	0.350573	0.967719	0.0211321	-0.0233598	0.0656239
16857842	NM_001201359	CCL25	0.256808	0.931082	0.62323	0.984137	0.0124909	-0.0375083	0.0624902	0.184994	0.951607	-0.0325781	-0.080842	0.0156857
16859851	NM_018316	KLHL26	0.258528	0.931082	0.434464	0.972363	-0.0214932	-0.0755533	0.0325669	0.266467	0.96262	0.0295151	-0.0226686	0.0816989
16860273	ENST00000594711	ZNF849P	0.258207	0.931082	0.102613	0.927709	0.0413807	-0.00836047	0.091122	0.725347	0.984461	0.00857701	-0.0394377	0.0565917
16861314	NM_001042631	SDHAF1	0.258397	0.931082	0.149723	0.933529	0.0356244	-0.0129257	0.0841745	0.221171	0.959267	0.0291899	-0.0176751	0.0760549
16864819	NM_144684	ZNF480	0.25835	0.931082	0.116748	0.932421	-0.0583233	-0.131293	0.0146463	0.9599	0.997689	-0.0018005	-0.0722373	0.0686363
16866821	NM_031213	ABHD17A	0.256517	0.931082	0.654627	0.984905	0.0129924	-0.0441238	0.0701085	0.0999594	0.92546	0.0462265	-0.00890715	0.10136
16868940	NM_001035223	RGL3	0.255486	0.931082	0.0995181	0.927174	-0.0526781	-0.115424	0.0100681	0.521222	0.978263	-0.0197601	-0.0803284	0.0408082
16873940	NM_018273	TMEM143	0.258251	0.931082	0.107759	0.928716	0.0339931	-0.00747974	0.0754659	0.836255	0.993095	0.00420686	-0.0358264	0.0442402
16878067	ENST00000411862	AGBL5-IT1	0.257966	0.931082	0.107657	0.928716	-0.0541263	-0.120143	0.0118905	0.836892	0.993164	-0.00667008	-0.0703955	0.0570554
16880800	ENST00000607539	LOC101927533	0.255379	0.931082	0.476644	0.972363	0.0200676	-0.0353671	0.0755024	0.100832	0.92624	0.0447501	-0.00876056	0.0982607
16881464	NM_006062	SMYD5	0.255313	0.931082	0.707252	0.987412	0.0103353	-0.0437889	0.0644595	0.100651	0.92591	0.0437156	-0.00853003	0.0959612
16884204	NM_001037866	RGPD6	0.257686	0.931082	0.30554	0.963789	-0.0265019	-0.0773277	0.0243238	0.120279	0.933207	-0.0388383	-0.0878999	0.0102233
16887561	NM_001164821	DCAF17	0.25524	0.931082	0.991083	0.999842	-0.000191494	-0.0338945	0.0335115	0.119676	0.933207	0.0257961	-0.00673708	0.0583293
16890602	NR_037701	PKI55	0.257331	0.931082	0.105201	0.928716	0.04202	-0.00887091	0.0929109	0.418072	0.975965	0.0202363	-0.0288882	0.0693608
16892956	NM_001080504	RBM44	0.256101	0.931082	0.161047	0.935379	-0.0470276	-0.112906	0.0188511	0.199267	0.957909	-0.0415639	-0.105156	0.0220282
16893697	NR_024437	LOC728323	0.258179	0.931082	0.831545	0.994308	-0.00724528	-0.0742367	0.0597461	0.141329	0.940122	0.0484535	-0.0162127	0.11312
16894025	OTTHUMT00000322771	AC010907.2	0.257864	0.931082	0.101157	0.927174	-0.0507614	-0.111518	0.00999553	0.503716	0.978263	-0.0199454	-0.0785935	0.0387027
16894127	NM_207315	CMPK2	0.25857	0.931082	0.744574	0.989021	-0.0131024	-0.0921973	0.0659925	0.156945	0.943801	0.0550434	-0.0213062	0.131393
16909564	OTTHUMT00000330785	AC068134.6	0.256464	0.931082	0.553349	0.978406	-0.0125871	-0.0543418	0.0291677	0.207691	0.959267	0.0258559	-0.0144496	0.0661613
16912322	NM_030789	HM13	0.255684	0.931082	0.256895	0.960941	0.0225528	-0.0165273	0.0616329	0.131992	0.933941	0.0289496	-0.00877404	0.0666733
16923082	OTTHUMT00000195205	AP001615.9	0.257773	0.931082	0.130386	0.933529	0.0410194	-0.0122091	0.094248	0.266737	0.96262	0.0290447	-0.0223363	0.0804257
16924924	OTTHUMT00000192589	AP000253.1	0.257162	0.931082	0.102137	0.927524	0.0483198	-0.00968146	0.106321	0.726037	0.984461	0.00997515	-0.0460129	0.0659632
16925466	NM_001242784	HLCS	0.256407	0.931082	0.102486	0.927709	-0.0412139	-0.0907362	0.00830834	0.745569	0.986084	-0.00788691	-0.0556903	0.0399165
16926075	ENST00000437426	LOC101928284	0.256995	0.931082	0.129333	0.933529	0.0444062	-0.0130585	0.101871	0.268219	0.96262	0.0312589	-0.0242112	0.0867291
16926302	ENST00000400379	ICOSLG	0.255994	0.931082	0.823657	0.993978	0.00659905	-0.0516454	0.0648435	0.105943	0.928447	0.0463233	-0.00989947	0.102546
16930166	NM_014508	APOBEC3C	0.256294	0.931082	0.185483	0.946206	-0.0382356	-0.0949442	0.0184729	0.620189	0.979387	0.0137952	-0.040945	0.0685354
16933300	ENST00000411124	RN7SKP169	0.258199	0.931082	0.170602	0.939231	0.0327974	-0.0141997	0.0797945	0.681373	0.981345	-0.00947135	-0.0548372	0.0358945
16935195	NM_014292	CBX6	0.255602	0.931082	0.408278	0.971912	-0.0193618	-0.0653872	0.0266635	0.280155	0.96266	0.0244199	-0.020008	0.0688477
16936803	NR_110118	LINC01266	0.258558	0.931082	0.152297	0.933529	0.0388394	-0.0144279	0.0921066	0.216815	0.959267	0.0323311	-0.0190873	0.0837495
16936900	NM_182916	TRNT1	0.255559	0.931082	0.138884	0.933529	-0.0284077	-0.0660868	0.00927129	0.238537	0.959267	-0.0218227	-0.0581939	0.0145485
16938815	OTTHUMT00000341535	AC123023.1	0.257599	0.931082	0.552679	0.978406	-0.0210098	-0.0905875	0.0485678	0.100054	0.92546	-0.0562964	-0.123459	0.0108663
16950981	AK302035	LOC100293612	0.25719	0.931082	0.920745	0.997982	-0.00275101	-0.057136	0.051634	0.12847	0.933207	0.0406596	-0.0118377	0.0931569
16953636	NM_001407	CELSR3	0.257472	0.931082	0.464319	0.972363	0.0167213	-0.0282032	0.0616459	0.102459	0.928447	0.0360927	-0.00727251	0.079458
16959148	NR_110229	ASTE1	0.255481	0.931082	0.100507	0.927174	0.0347633	-0.00676565	0.0762922	0.486504	0.978263	0.0141888	-0.0258987	0.0542762
16966548	ENST00000295461	NIPAL1	0.258155	0.931082	0.272743	0.960941	-0.0356596	-0.0995404	0.0282213	0.128846	0.933207	-0.0477119	-0.109375	0.0139517
16967418	NR_003720	CSN1S2AP	0.257632	0.931082	0.106665	0.928716	-0.048542	-0.10758	0.0104959	0.822279	0.991196	-0.0065081	-0.0634969	0.0504807
16976524	NM_001077	UGT2B17	0.257316	0.931082	0.588816	0.979896	-0.0208296	-0.096603	0.0549439	0.0997276	0.92546	-0.0613688	-0.134512	0.0117746
16979323	NM_000134	FABP2	0.257194	0.931082	0.939568	0.999612	-0.00210004	-0.0565847	0.0523846	0.114437	0.930657	-0.042306	-0.0948996	0.0102875
16998211	NM_014639	TTC37	0.258313	0.931082	0.146564	0.933529	0.0256106	-0.00902047	0.0602417	0.227108	0.959267	0.0205555	-0.0128736	0.0539845
16998293	NM_001118890	GLRX	0.256805	0.931082	0.426033	0.972349	0.0213814	-0.0314221	0.074185	0.104335	0.928447	0.0421916	-0.00877923	0.0931624
17004685	NR_004855	HULC	0.255696	0.931082	0.115663	0.930892	0.047553	-0.0117641	0.10687	0.322511	0.964895	0.0288251	-0.0284331	0.0860834
17010343	ENST00000384296	RNU6-975P	0.257219	0.931082	0.219723	0.953854	-0.075152	-0.195431	0.045127	0.149399	0.942524	-0.0852614	-0.201366	0.0308428
17027504	NR_030615	MIR877	0.25772	0.931082	0.730792	0.988302	-0.0102773	-0.0690231	0.0484685	0.159184	0.944582	0.0406617	-0.016045	0.0973685
17027581	NM_001202521	DDR1	0.25847	0.931082	0.101779	0.927524	0.0351254	-0.00699352	0.0772443	0.493805	0.978263	0.0141501	-0.026507	0.054807
17030349	NR_030615	MIR877	0.25772	0.931082	0.730792	0.988302	-0.0102773	-0.0690231	0.0484685	0.159184	0.944582	0.0406617	-0.016045	0.0973685
17033054	NR_030615	MIR877	0.25772	0.931082	0.730792	0.988302	-0.0102773	-0.0690231	0.0484685	0.159184	0.944582	0.0406617	-0.016045	0.0973685
17033255	NM_014068	PSORS1C1	0.256312	0.931082	0.746185	0.989021	0.00752085	-0.0381785	0.0532202	0.155127	0.942524	-0.0319434	-0.0760565	0.0121697
17035174	NR_030615	MIR877	0.25772	0.931082	0.730792	0.988302	-0.0102773	-0.0690231	0.0484685	0.159184	0.944582	0.0406617	-0.016045	0.0973685
17037833	NR_030615	MIR877	0.25772	0.931082	0.730792	0.988302	-0.0102773	-0.0690231	0.0484685	0.159184	0.944582	0.0406617	-0.016045	0.0973685
17039191	ENST00000324858	LINC00243	0.256371	0.931082	0.757029	0.989428	-0.0110069	-0.0809784	0.0589646	0.153059	0.942524	0.0491566	-0.0183863	0.116699
17040547	NR_030615	MIR877	0.25772	0.931082	0.730792	0.988302	-0.0102773	-0.0690231	0.0484685	0.159184	0.944582	0.0406617	-0.016045	0.0973685
17040838	ENST00000400084	LY6G6D	0.256218	0.931082	0.164298	0.936994	-0.0316784	-0.076401	0.0130442	0.702378	0.983497	0.00838769	-0.0347826	0.051558
17043273	OTTHUMT00000324009	AC093620.5	0.256968	0.931082	0.484037	0.973065	-0.0177891	-0.0677652	0.0321869	0.101359	0.927342	-0.0402809	-0.0885224	0.0079605
17047411	NM_000941	POR	0.258567	0.931082	0.367204	0.967782	0.0184191	-0.0217287	0.0585669	0.110839	0.930027	0.0314888	-0.00726551	0.0702431
17047777	NM_002069	GNAI1	0.25763	0.931082	0.101218	0.927174	0.0402352	-0.00793135	0.0884018	0.687962	0.981345	0.00949497	-0.0369998	0.0559897
17048450	NM_004126	GNG11	0.256574	0.931082	0.606737	0.982147	-0.0233661	-0.112633	0.0659003	0.18974	0.951607	0.0575391	-0.028629	0.143707
17052237	AF318327	PP12708	0.255609	0.931082	0.504898	0.97374	0.0174018	-0.0339093	0.0687129	0.0999847	0.925459	0.0415251	-0.00800498	0.0910552
17054328	NM_182491	ZFAND2A	0.258467	0.931082	0.168109	0.936994	-0.0354103	-0.0858547	0.0150341	0.19336	0.953953	-0.0322505	-0.080944	0.016443
17059551	NM_001256891	SRI	0.255666	0.931082	0.183915	0.945232	-0.0248333	-0.0615326	0.0118661	0.623902	0.979387	0.00883296	-0.0265925	0.0442585
17061951	OTTHUMT00000338476	AC004112.4	0.257708	0.931082	0.1368	0.933529	-0.0425385	-0.0986609	0.013584	0.859943	0.996666	0.00485993	-0.0493146	0.0590344
17064542	NR_037468	MIR3907	0.258329	0.931082	0.114929	0.930892	-0.0301006	-0.0675717	0.00737051	0.938475	0.99714	-0.0014194	-0.0375899	0.0347511
17067970	NM_001105214	ASH2L	0.257009	0.931082	0.27021	0.960941	0.0205809	-0.0160931	0.0572549	0.128738	0.933207	0.0273991	-0.00800194	0.0628002
17069816	NM_001128204	SULF1	0.25786	0.931082	0.957121	0.999612	0.00122747	-0.0436768	0.0461317	0.124638	0.933207	-0.0339138	-0.0772594	0.00943178
17081249	OTTHUMT00000380085	RP11-381I15.1	0.25613	0.931082	0.443198	0.972363	-0.0198327	-0.0706785	0.031013	0.258665	0.96038	0.0282188	-0.0208621	0.0772997
17089525	NM_005564	LCN2	0.257916	0.931082	0.972072	0.999737	-0.00146208	-0.0836046	0.0806805	0.117601	0.93209	-0.0632282	-0.14252	0.0160632
17092187	NM_006911	RLN1	0.256316	0.931082	0.234949	0.95465	-0.0529711	-0.140581	0.0346393	0.141093	0.940122	-0.0634046	-0.147974	0.0211649
17095461	NM_001185059	ZCCHC6	0.255607	0.931082	0.101008	0.927174	-0.0233812	-0.0513543	0.00459178	0.714297	0.984268	-0.0050263	-0.0320284	0.0219758
17097797	NM_014618	BRINP1	0.256903	0.931082	0.574479	0.978835	0.0185726	-0.0464724	0.0836176	0.200504	0.957909	-0.0409249	-0.103712	0.0218624
17100661	ENST00000361739	COX2	0.257972	0.931082	0.450627	0.972363	0.00718288	-0.0115359	0.0259017	0.256343	0.959867	-0.0104396	-0.0285087	0.00762943
17100681	ENST00000361567	ND5	0.257764	0.931082	0.696516	0.986065	0.0047189	-0.0190756	0.0285134	0.166716	0.946682	-0.0161763	-0.039145	0.00679227
17101531	NM_016562	TLR7	0.255815	0.931082	0.251027	0.960941	-0.0351424	-0.0952884	0.0250036	0.134178	0.933941	-0.0443033	-0.102362	0.0137551
17103372	NM_001166426	WDR13	0.255744	0.931082	0.402365	0.971879	0.0162024	-0.0218301	0.0542349	0.105594	0.928447	0.0302787	-0.00643374	0.066991
17103931	BX649013	FAM156B	0.255556	0.931082	0.101904	0.927524	-0.031042	-0.0682782	0.00619422	0.455278	0.978263	-0.0136511	-0.0495949	0.0222926
17106345	NM_001145346	RBMXL3	0.258409	0.931082	0.534409	0.978406	-0.0241798	-0.100704	0.052344	0.216723	0.959267	0.0464562	-0.0274115	0.120324
17106633	NM_001099685	RHOXF2B	0.256134	0.931082	0.829611	0.994308	0.00480542	-0.0391146	0.0487255	0.106343	0.928447	0.0348906	-0.00750501	0.0772862
17113014	ENST00000436213	GLRA4	0.25803	0.931082	0.266703	0.960941	0.0349925	-0.026906	0.0968911	0.130594	0.933941	0.0460202	-0.0137299	0.10577
17113502	OTTHUMT00000057980	RP1-241P17.4	0.257089	0.931082	0.444705	0.972363	-0.0201662	-0.0720384	0.031706	0.103294	0.928447	-0.041573	-0.0916448	0.00849872
17117882	NR_122040	LOC151121	0.256412	0.931082	0.712638	0.987441	0.0160956	-0.0698503	0.102041	0.162158	0.945809	-0.0590658	-0.142029	0.023897
17067753	ENST00000516926	RNU6-528P	0.258642	0.931251	0.566185	0.978406	0.0243265	-0.0590553	0.107708	0.100446	0.925687	0.0673873	-0.0131004	0.147875
16677933	NM_001277197	CNIH4	0.258719	0.931436	0.945397	0.999612	-0.00162016	-0.0481501	0.0449098	0.126422	0.933207	0.0349755	-0.00993942	0.0798904
16875323	NM_001146056	MBOAT7	0.258777	0.931552	0.324095	0.964019	0.0158031	-0.0156912	0.0472973	0.357529	0.969803	-0.014232	-0.0446331	0.0161692
17052744	NM_176881	TAS2R39	0.258814	0.931593	0.463721	0.972363	0.0257369	-0.0433168	0.0947907	0.10319	0.928447	0.05536	-0.0112969	0.122017
16664388	NM_178033	CYP4X1	0.259181	0.931706	0.590762	0.980343	-0.014979	-0.0697556	0.0397975	0.100634	0.92591	-0.0442446	-0.0971199	0.00863064
16668677	ENST00000369737	PIFO	0.259818	0.931706	0.235066	0.95465	0.0360751	-0.0236055	0.0957557	0.144104	0.941956	0.0428657	-0.0147434	0.100475
16668954	NR_037864	AP4B1-AS1	0.259165	0.931706	0.216534	0.951874	-0.0367344	-0.09512	0.0216511	0.536564	0.978263	0.0177143	-0.0386447	0.0740733
16693303	NM_001009931	HRNR	0.259461	0.931706	0.264309	0.960941	-0.0337041	-0.0930249	0.0256168	0.439694	0.978263	0.0225076	-0.0347543	0.0797694
16703616	NR_110923	LOC102724316	0.260035	0.931706	0.366235	0.967782	-0.0202243	-0.0642176	0.0237691	0.318012	0.964895	0.0215786	-0.0208877	0.064045
16707631	NM_001165979	PLCE1	0.260252	0.931706	0.614015	0.983173	-0.0105934	-0.0518975	0.0307107	0.190426	0.951607	0.0265823	-0.0132881	0.0664528
16711909	NM_018027	FRMD4A	0.2589	0.931706	0.102857	0.927709	-0.0370691	-0.0816592	0.00752105	0.722749	0.984461	-0.00776465	-0.0508071	0.0352778
16728245	XR_252919	LOC101928262	0.26002	0.931706	0.109207	0.928716	-0.0572326	-0.127347	0.0128815	0.845983	0.994657	-0.00668402	-0.0743645	0.0609964
16734614	NM_001164377	MRGPRG	0.260364	0.931706	0.812501	0.993863	0.00741001	-0.0540329	0.0688529	0.145725	0.942524	-0.0439532	-0.103263	0.0153571
16738357	NR_027688	OR7E5P	0.260212	0.931706	0.190854	0.948393	0.0521473	-0.0261435	0.130438	0.172163	0.948909	0.0525471	-0.0230263	0.12812
16760076	OTTHUMT00000398639	RP11-476M19.3	0.259299	0.931706	0.281932	0.960941	0.0460544	-0.0380445	0.130153	0.411899	0.975491	-0.0338871	-0.115067	0.0472928
16779951	ENST00000456280	SCEL-AS1	0.260073	0.931706	0.220039	0.953854	-0.0404565	-0.105251	0.0243377	0.529934	0.978263	0.0199799	-0.0425653	0.0825251
16780775	NR_036486	FGF14-IT1	0.259813	0.931706	0.439479	0.972363	-0.0207152	-0.0733922	0.0319618	0.264817	0.962359	0.0288597	-0.021989	0.0797083
16781452	NM_001004063	OR4K1	0.258965	0.931706	0.100998	0.927174	-0.0572095	-0.125652	0.0112331	0.646701	0.980611	-0.0153983	-0.0814654	0.0506687
16787926	OTTHUMT00000414512	RP11-991C1.2	0.260134	0.931706	0.101163	0.927174	-0.0467826	-0.102778	0.00921295	0.610508	0.979387	-0.0140003	-0.0680523	0.0400517
16792073	OTTHUMT00000409616	RP11-116N8.2	0.259841	0.931706	0.69967	0.986389	0.00960135	-0.0393474	0.0585501	0.102592	0.928447	0.0393105	-0.00793925	0.0865602
16807420	OTTHUMT00000418631	RP11-64K12.4	0.260323	0.931706	0.474107	0.972363	0.0170347	-0.029752	0.0638214	0.246039	0.959867	-0.0266683	-0.0718311	0.0184945
16811299	NM_020147	THAP10	0.259253	0.931706	0.68035	0.986065	-0.0107075	-0.0618204	0.0404054	0.171608	0.947996	0.0343505	-0.0149883	0.0836894
16813999	ENST00000516805	RNU6-807P	0.259553	0.931706	0.256175	0.960941	0.060116	-0.0438966	0.164129	0.135323	0.935186	0.0763897	-0.0240127	0.176792
16837029	NM_001199163	PSMC5	0.259861	0.931706	0.520078	0.975542	0.0190027	-0.0390842	0.0770895	0.101733	0.928447	0.0467668	-0.00930388	0.102837
16844640	NM_031964	KRTAP17-1	0.259539	0.931706	0.146618	0.933529	0.0322478	-0.011364	0.0758597	0.8041	0.990754	-0.00530914	-0.0474073	0.036789
16846246	ENST00000332503	HOXB4	0.260299	0.931706	0.403196	0.971879	0.0366286	-0.0495034	0.122761	0.108076	0.928447	0.0680859	-0.0150565	0.151228
16851247	ENST00000391027	RNU6-316P	0.259487	0.931706	0.64842	0.984905	-0.0386192	-0.205185	0.127947	0.179976	0.951607	0.109786	-0.0509985	0.270571
16854602	NM_020805	KLHL14	0.259011	0.931706	0.994565	0.999842	-0.000206897	-0.059954	0.0595402	0.120275	0.933207	-0.045656	-0.103329	0.0120173
16860414	NM_024310	PLEKHF1	0.259506	0.931706	0.39609	0.971879	-0.0236874	-0.0785536	0.0311788	0.293421	0.96385	0.0283185	-0.0246433	0.0812803
16871873	NR_040015	LOC100631378	0.259111	0.931706	0.174835	0.940263	0.0332112	-0.0148519	0.0812742	0.66697	0.981345	-0.0101516	-0.0565464	0.0362432
16887259	NM_152384	BBS5	0.259183	0.931706	0.388497	0.971411	-0.0245898	-0.0806388	0.0314591	0.108837	0.928447	-0.0442099	-0.0983135	0.0098936
16893833	OTTHUMT00000322451	AC108462.1	0.259101	0.931706	0.106042	0.928716	0.0490293	-0.0104948	0.108553	0.41981	0.975965	0.0235808	-0.0338772	0.0810389
16900635	NM_017789	SEMA4C	0.259411	0.931706	0.860173	0.997461	-0.00338503	-0.0411814	0.0344113	0.109788	0.929501	-0.0297325	-0.0662169	0.00675198
16908998	ENST00000233055	WDFY1	0.260019	0.931706	0.103137	0.927709	0.0361932	-0.00737895	0.0797654	0.478859	0.978263	0.0151494	-0.0269104	0.0572092
16920671	NM_001255976	PMEPA1	0.259393	0.931706	0.101492	0.927215	0.0445786	-0.00883061	0.0979878	0.520356	0.978263	0.0168547	-0.0347007	0.0684101
16922424	NM_172201	KCNE2	0.258996	0.931706	0.171652	0.939277	0.0388839	-0.0169721	0.09474	0.67941	0.981345	-0.0113302	-0.0652475	0.0425872
16935320	NM_001282726	SLC25A17	0.260358	0.931706	0.193783	0.949747	0.027573	-0.0140978	0.0692437	0.603445	0.979316	-0.0106256	-0.0508499	0.0295988
16935510	NR_039760	MIR378I	0.259003	0.931706	0.101011	0.927174	-0.0608677	-0.13369	0.0119542	0.534351	0.978263	-0.0222146	-0.0925089	0.0480797
16960186	NM_021105	PLSCR1	0.259994	0.931706	0.101986	0.927524	-0.0572899	-0.126028	0.0114484	0.672817	0.981345	-0.0142476	-0.0806	0.0521049
16965027	ENST00000507227	USP17L5	0.259902	0.931706	0.149986	0.933529	0.0737928	-0.0268396	0.174425	0.223315	0.959267	0.0602229	-0.0369167	0.157362
16966369	NM_018126	TMEM33	0.259525	0.931706	0.105932	0.928716	-0.0292765	-0.0648083	0.00625539	0.790349	0.989689	-0.00463618	-0.0389347	0.0296624
16980026	ENST00000561977	LOC101927490	0.259699	0.931706	0.112781	0.930266	-0.0575284	-0.128717	0.0136605	0.357308	0.969803	-0.0321844	-0.100902	0.0365336
16989619	NM_058244	WNT8A	0.260379	0.931706	0.319073	0.964019	0.024855	-0.0241669	0.073877	0.365526	0.97185	-0.0217861	-0.0691065	0.0255344
17006815	NM_001039651	SAPCD1	0.259748	0.931706	0.10611	0.928716	0.0625147	-0.0133961	0.138426	0.791782	0.989981	0.00983549	-0.0634405	0.0831115
17018039	NM_001242524	HLA-DPA1	0.259338	0.931706	0.815228	0.993978	0.006665	-0.0494316	0.0627616	0.144643	0.942509	-0.0402373	-0.0943867	0.0139122
17018130	NM_001289174	VPS52	0.260102	0.931706	0.183255	0.944953	0.0194563	-0.00925341	0.048166	0.178909	0.951607	0.0189696	-0.0087436	0.0466828
17026034	OTTHUMT00000043284	XX-C2158C6.3	0.260369	0.931706	0.111159	0.928716	0.0801697	-0.0185867	0.178926	0.373472	0.97185	0.0431651	-0.0521636	0.138494
17029942	NM_001289174	VPS52	0.260102	0.931706	0.183255	0.944953	0.0194563	-0.00925341	0.048166	0.178909	0.951607	0.0189696	-0.0087436	0.0466828
17032389	XM_006710243	HLA-DRB1	0.259279	0.931706	0.14183	0.933529	-0.0755799	-0.176576	0.0254167	0.239107	0.959267	-0.0584235	-0.155915	0.0390676
17032533	NM_001242524	HLA-DPA1	0.259338	0.931706	0.815228	0.993978	0.006665	-0.0494316	0.0627616	0.144643	0.942509	-0.0402373	-0.0943867	0.0139122
17040023	ENST00000383226	HLA-DOA	0.259344	0.931706	0.759547	0.989428	-0.00979301	-0.0727208	0.0531348	0.104457	0.928447	-0.0502634	-0.111007	0.0104802
17047688	ENST00000445288	RSBN1L	0.259434	0.931706	0.413954	0.971912	0.0154759	-0.0217617	0.0527136	0.280687	0.96266	-0.0197354	-0.0556806	0.0162097
17056227	NM_175061	JAZF1	0.25917	0.931706	0.102444	0.927709	-0.040296	-0.0887092	0.00811725	0.705615	0.983497	-0.00897621	-0.055709	0.0377566
17060824	NM_003378	VGF	0.260059	0.931706	0.106101	0.928716	0.040482	-0.00867353	0.0896375	0.78849	0.989605	0.00647205	-0.0409773	0.0539214
17077821	NR_040434	RRS1-AS1	0.259974	0.931706	0.114561	0.930447	-0.0533233	-0.119636	0.0129893	0.345911	0.96707	-0.030699	-0.09471	0.033312
17086250	NR_121212	LOC101927477	0.260213	0.931706	0.134025	0.933529	-0.0373068	-0.0861771	0.0115636	0.890571	0.996666	0.00329972	-0.0438744	0.0504738
17092852	NM_018847	KLHL9	0.259838	0.931706	0.105644	0.928716	0.0297852	-0.00633403	0.0659044	0.430934	0.977577	0.0139687	-0.0208969	0.0488342
17093031	NM_024761	MOB3B	0.26028	0.931706	0.723489	0.987779	-0.0102013	-0.0669086	0.0465061	0.103544	0.928447	-0.0454151	-0.100154	0.00932394
17098135	NM_001100588	RC3H2	0.260029	0.931706	0.343481	0.964545	-0.0125763	-0.0386675	0.0135148	0.114961	0.930657	-0.0202298	-0.0454154	0.00495577
17102424	NM_001099921	MAGEB16	0.259696	0.931706	0.1009	0.927174	0.0384366	-0.00753372	0.0844069	0.578674	0.979316	0.0125317	-0.0318429	0.0569064
17107159	AY743709	CT45A1	0.259692	0.931706	0.317882	0.964019	0.0258151	-0.0249749	0.076605	0.119129	0.933207	0.0389322	-0.0100948	0.0879593
17110026	NR_037478	MIR3915	0.259269	0.931706	0.381325	0.969225	0.0208837	-0.0260038	0.0677712	0.304484	0.96486	-0.0236515	-0.0689116	0.0216085
17114803	NR_030237	MIR510	0.260142	0.931706	0.101106	0.927174	-0.0407515	-0.0895201	0.00801715	0.595273	0.979316	-0.012717	-0.0597929	0.0343588
17116019	NR_001534	TTTY7	0.259751	0.931706	0.441247	0.972363	0.0195662	-0.0303821	0.0695146	0.263691	0.961488	-0.0274295	-0.0756442	0.0207852
17083282	NM_017913	CDC37L1	0.26041	0.931723	0.158503	0.934038	0.0336136	-0.0131869	0.0804142	0.209607	0.959267	0.0288583	-0.0163178	0.0740344
17111769	NM_001032396	PJA1	0.260435	0.931723	0.108952	0.928716	-0.0620551	-0.138022	0.0139119	0.394591	0.975175	-0.0317596	-0.10509	0.0415706
17033192	ENST00000464084	VARS2	0.260795	0.931974	0.910665	0.997461	-0.00274138	-0.0507992	0.0453164	0.113996	0.930657	-0.0373615	-0.0837512	0.00902831
17079353	NM_001001557	GDF6	0.260788	0.931974	0.126347	0.933529	-0.0433069	-0.0989098	0.012296	0.956157	0.997184	0.00150017	-0.0521728	0.0551731
17084363	NR_003573	ANXA2P2	0.260713	0.931974	0.10278	0.927709	0.0336559	-0.00681946	0.0741312	0.498128	0.978263	0.013462	-0.0256085	0.0525324
16666237	ENST00000384272	RNU6-622P	0.26076	0.931974	0.103741	0.927907	-0.0602298	-0.132867	0.0124072	0.722522	0.984461	-0.0126594	-0.0827752	0.0574565
16770661	OTTHUMT00000404204	RP11-139B1.1	0.260711	0.931974	0.951113	0.999612	0.00189657	-0.0589493	0.0627424	0.126871	0.933207	-0.0456822	-0.104416	0.0130518
16775533	NR_046716	MYCBP2-AS1	0.26072	0.931974	0.106936	0.928716	-0.0494084	-0.109547	0.0107299	0.798918	0.990486	-0.00751887	-0.0655698	0.0505321
16816283	ENST00000546674	MIR3179-2	0.260583	0.931974	0.102214	0.927524	-0.0413293	-0.0909506	0.00829197	0.515326	0.978263	-0.0158488	-0.0637477	0.0320502
16840464	NR_030178	MIR497	0.260691	0.931974	0.352257	0.965457	0.0361674	-0.0402472	0.112582	0.331509	0.964895	-0.0364481	-0.11021	0.0373142
16854904	NM_024430	PSTPIP2	0.26079	0.931974	0.204022	0.949747	-0.0530596	-0.135103	0.028984	0.162642	0.945809	-0.0563189	-0.135515	0.0228771
16860149	OTTHUMT00000463538	CTD-2542C24.8	0.260725	0.931974	0.101501	0.927215	0.0476836	-0.0094473	0.104815	0.617953	0.979387	0.0139869	-0.041161	0.0691349
16915851	ENST00000455711	LINC01056	0.260812	0.931974	0.206008	0.950129	-0.0291032	-0.0743024	0.016096	0.568166	0.979107	0.0126642	-0.0309662	0.0562946
17006479	ENST00000464084	VARS2	0.260795	0.931974	0.910665	0.997461	-0.00274138	-0.0507992	0.0453164	0.113996	0.930657	-0.0373615	-0.0837512	0.00902831
16680348	NM_014188	SSU72	0.260898	0.932191	0.119235	0.932544	-0.0244205	-0.055182	0.00634096	0.321506	0.964895	-0.0149797	-0.0446735	0.0147141
17020136	NM_003643	GCM1	0.261116	0.93224	0.146759	0.933529	0.0527656	-0.0186195	0.124151	0.809096	0.990754	-0.00846408	-0.0773715	0.0604434
17103655	NM_001098405	GAGE12F	0.261102	0.93224	0.153536	0.933529	-0.0422892	-0.100464	0.0158855	0.770778	0.988875	0.00831879	-0.0478367	0.0644742
17103661	NM_001098405	GAGE12F	0.261102	0.93224	0.153536	0.933529	-0.0422892	-0.100464	0.0158855	0.770778	0.988875	0.00831879	-0.0478367	0.0644742
17103667	NM_001098405	GAGE12F	0.261102	0.93224	0.153536	0.933529	-0.0422892	-0.100464	0.0158855	0.770778	0.988875	0.00831879	-0.0478367	0.0644742
17106305	ENST00000384491	RNU1-57P	0.261099	0.93224	0.732059	0.988302	0.0115661	-0.0548716	0.0780037	0.161201	0.945809	-0.0457636	-0.109895	0.0183681
16675695	NM_005298	GPR25	0.261026	0.93224	0.914382	0.997461	0.00353698	-0.0611714	0.0682454	0.131415	0.933941	-0.0480064	-0.110469	0.014456
16764498	OTTHUMT00000406986	RP11-469H8.8	0.261008	0.93224	0.493072	0.973663	-0.0169029	-0.0653873	0.0315815	0.103103	0.928447	-0.0388796	-0.0856811	0.00792197
16952981	NM_001205271	PRSS46	0.261023	0.93224	0.102283	0.927524	0.0423769	-0.00851255	0.0932663	0.521556	0.978263	0.0160133	-0.0331098	0.0651364
17042681	NM_020223	FAM20C	0.261804	0.93226	0.133331	0.933529	-0.0418479	-0.0965688	0.012873	0.26724	0.96262	-0.0298275	-0.0826491	0.022994
17048027	NR_120517	LOC102723885	0.261771	0.93226	0.459567	0.972363	0.0243236	-0.0403351	0.0889824	0.255294	0.959867	-0.0361407	-0.0985551	0.0262738
17062311	NM_001024613	FEZF1	0.261668	0.93226	0.102617	0.927709	0.0421983	-0.00852616	0.0929227	0.521179	0.978263	0.0159759	-0.032988	0.0649397
17085459	NR_027472	LOC642929	0.261656	0.93226	0.357304	0.966678	-0.0285246	-0.0894279	0.0323787	0.113971	0.930657	-0.0473511	-0.10614	0.0114383
17107062	OTTHUMT00000058379	RP11-308B5.2	0.261224	0.93226	0.103018	0.927709	0.0551988	-0.0112306	0.121628	0.498833	0.978263	0.022058	-0.0420657	0.0861817
17111738	NM_002547	OPHN1	0.261717	0.93226	0.796622	0.9915	-0.00938485	-0.0810062	0.0622365	0.107305	0.928447	-0.0567402	-0.125876	0.0123952
17115352	NM_001256119	NAA10	0.261389	0.93226	0.258265	0.960941	0.0222752	-0.0164354	0.0609858	0.136048	0.936131	0.0283772	-0.00898978	0.0657442
16665109	NM_174936	PCSK9	0.261359	0.93226	0.222397	0.953854	-0.0243732	-0.063609	0.0148627	0.527059	0.978263	0.0121835	-0.0256905	0.0500574
16670217	NM_001170755	NBPF15	0.26126	0.93226	0.613109	0.983166	0.015047	-0.0434722	0.0735662	0.191498	0.952527	-0.0375704	-0.0940585	0.0189177
16678559	ENST00000364622	RNA5SP78	0.261537	0.93226	0.347271	0.965429	0.0338654	-0.0369479	0.104679	0.337419	0.964895	-0.0333652	-0.101721	0.0349902
16684854	NM_018207	TRIM62	0.261489	0.93226	0.139579	0.933529	-0.0302156	-0.0703632	0.00993203	0.249058	0.959867	-0.022738	-0.0614922	0.0160161
16711164	OTTHUMT00000046423	RP11-398B16.2	0.261404	0.93226	0.106941	0.928716	-0.0387037	-0.0858133	0.00840591	0.792338	0.99001	-0.00608714	-0.0515616	0.0393873
16748974	ENST00000364015	RNU1-146P	0.261307	0.93226	0.510937	0.974321	0.0266734	-0.0531042	0.106451	0.102696	0.928447	0.0640495	-0.012959	0.141058
16781648	NM_001256588	SLC39A2	0.261734	0.93226	0.102769	0.927709	0.0626692	-0.0126959	0.138034	0.516337	0.978263	0.0240133	-0.0487359	0.0967625
16783031	ENST00000391216	RNU11-5P	0.261751	0.93226	0.376516	0.968484	-0.022967	-0.0740137	0.0280796	0.111621	0.930027	-0.039949	-0.0892238	0.00932585
16788741	NR_030390	MIR654	0.261672	0.93226	0.105527	0.928716	0.0658189	-0.01397	0.145608	0.448327	0.978263	0.0297048	-0.0473146	0.106724
16807689	NM_016642	SPTBN5	0.261644	0.93226	0.318523	0.964019	0.0168125	-0.0163092	0.0499342	0.368035	0.97185	-0.0146428	-0.0466149	0.0173293
16818580	ENST00000517246	RNA5SP415	0.261591	0.93226	0.759702	0.989428	-0.018553	-0.13785	0.100744	0.105546	0.928447	-0.0949886	-0.210145	0.0201678
16825923	NM_001172668	ZNF668	0.261439	0.93226	0.102118	0.927524	-0.0416508	-0.0916441	0.00834254	0.540577	0.978379	-0.0150189	-0.0632769	0.0332392
16834785	NM_001466	FZD2	0.261812	0.93226	0.961761	0.999612	-0.00135085	-0.0567713	0.0540696	0.126287	0.933207	0.0416732	-0.0118236	0.09517
16849148	NM_052916	RNF157	0.261437	0.93226	0.117801	0.932544	0.0351026	-0.00894193	0.0791471	0.331443	0.964895	0.0210111	-0.0215046	0.0635269
16857445	OTTHUMT00000462221	CTB-180A7.8	0.261184	0.93226	0.144375	0.933529	0.0416548	-0.0143649	0.0976746	0.237103	0.959267	0.0325447	-0.0215306	0.0866201
16872089	ENST00000479290	SIRT2	0.261751	0.93226	0.633848	0.984422	-0.00869262	-0.0445811	0.0271959	0.185745	0.951607	0.0233439	-0.0112989	0.0579867
16888786	NM_001042519	C2orf88	0.261553	0.93226	0.224106	0.953854	-0.028527	-0.0746199	0.017566	0.151109	0.942524	-0.0325364	-0.0770295	0.0119567
16906749	NM_020760	HECW2	0.261542	0.93226	0.575836	0.978835	0.0143182	-0.0360057	0.0646421	0.101814	0.928447	0.0405072	-0.00807002	0.0890843
16912317	NR_024358	LINC00028	0.261288	0.93226	0.114499	0.930362	0.0433142	-0.0105419	0.0971702	0.351901	0.968226	0.0246238	-0.027363	0.0766106
16926050	NM_080860	RSPH1	0.261752	0.93226	0.149612	0.933529	-0.0337999	-0.079851	0.0122511	0.794763	0.990198	0.00587926	-0.0385734	0.0503319
16985809	NM_001178087	SERF1B	0.261882	0.932417	0.136698	0.933529	-0.0441081	-0.102286	0.0140701	0.878027	0.996666	0.00438188	-0.051777	0.0605407
17065428	NM_001040704	DEFB106B	0.262141	0.93243	0.318273	0.964019	-0.0262192	-0.0778462	0.0254077	0.369063	0.97185	0.0227748	-0.0270603	0.0726098
17074396	NM_001040704	DEFB106B	0.262141	0.93243	0.318273	0.964019	-0.0262192	-0.0778462	0.0254077	0.369063	0.97185	0.0227748	-0.0270603	0.0726098
17084990	NM_001282766	POLR1E	0.261981	0.93243	0.942144	0.999612	0.00174806	-0.0456281	0.0491242	0.1286	0.933207	-0.0354075	-0.0811392	0.0103242
16667948	NR_046653	VAV3-AS1	0.262024	0.93243	0.419336	0.971912	-0.0316059	-0.10854	0.0453278	0.280015	0.96266	0.040831	-0.0334324	0.115094
16704581	NR_033407	CTSLP2	0.262038	0.93243	0.61952	0.984137	-0.0129455	-0.0642161	0.038325	0.190167	0.951607	0.0330159	-0.0164751	0.0825069
16713813	NR_033407	CTSLP2	0.262038	0.93243	0.61952	0.984137	-0.0129455	-0.0642161	0.038325	0.190167	0.951607	0.0330159	-0.0164751	0.0825069
16803973	NM_001164465	GOLGA6L10	0.262008	0.93243	0.181494	0.943655	0.0291439	-0.0136875	0.0719753	0.183014	0.951607	0.0280344	-0.0133103	0.0693792
16847159	NM_001038704	C17orf47	0.262096	0.93243	0.114747	0.93071	-0.0367474	-0.0824698	0.00897512	0.353653	0.969328	-0.0208289	-0.0649644	0.0233065
16991470	ENST00000363405	RNA5SP199	0.262068	0.93243	0.927446	0.99893	-0.00257483	-0.0581932	0.0530436	0.11595	0.931238	-0.0430061	-0.096694	0.0106818
17014160	NM_207118	GTF2H5	0.262099	0.93243	0.11034	0.928716	-0.0520375	-0.115992	0.0119169	0.847742	0.99483	-0.0060263	-0.0677608	0.0557082
17036100	ENST00000377149	OR11A1	0.262303	0.932534	0.142119	0.933529	-0.0292412	-0.0683443	0.00986196	0.244497	0.959867	-0.0223618	-0.0601077	0.0153841
16720264	OTTHUMT00000384005	RP11-754B17.1	0.262267	0.932534	0.432006	0.972363	-0.0243394	-0.0852319	0.036553	0.272083	0.96262	0.0328568	-0.0259221	0.0916357
16743374	NM_005590	MRE11A	0.262324	0.932534	0.85543	0.997346	0.00470647	-0.0461023	0.0555153	0.140196	0.939681	-0.0368544	-0.0858996	0.0121909
16743515	ENST00000410646	RNA5SP345	0.262236	0.932534	0.151394	0.933529	0.0731859	-0.0269649	0.173337	0.786443	0.989605	-0.0133171	-0.109992	0.0833574
16855629	XM_005266650	RNF152	0.262313	0.932534	0.252417	0.960941	-0.0327043	-0.0888423	0.0234336	0.138955	0.937688	-0.0408483	-0.0950377	0.0133412
16908500	NR_029867	MIR375	0.262244	0.932534	0.104009	0.92814	0.0596995	-0.012354	0.131753	0.485806	0.978263	0.0246573	-0.0448953	0.0942099
16681771	XR_426653	LOC102724659	0.262365	0.93257	0.597711	0.981341	-0.0135173	-0.0638892	0.0368546	0.197231	0.956332	0.0319254	-0.0166981	0.080549
16988299	ENST00000411247	RNU6-373P	0.262398	0.93257	0.922304	0.997982	0.00384746	-0.0737444	0.0814393	0.11571	0.930657	0.0600365	-0.0148622	0.134935
17021824	ENST00000430796	UFL1-AS1	0.262446	0.93257	0.323696	0.964019	-0.0278258	-0.0832348	0.0275832	0.363324	0.97143	0.0247381	-0.0287477	0.0782238
17024308	ENST00000516298	RNA5SP220	0.262462	0.93257	0.185918	0.946206	0.0337736	-0.0163669	0.0839141	0.63515	0.980109	-0.0116781	-0.0600782	0.036722
17096718	BC136842	OR13C5	0.262452	0.93257	0.201719	0.949747	-0.0347543	-0.088219	0.0187105	0.5844	0.979316	0.0143554	-0.0372536	0.0659644
16703856	ENST00000410977	RNU6-193P	0.26254	0.932666	0.227886	0.953854	0.035309	-0.0222099	0.092828	0.150045	0.942524	0.0407082	-0.0148142	0.0962307
16750716	OTTHUMT00000409018	RP11-386G11.10	0.262519	0.932666	0.256257	0.960941	0.031262	-0.0228368	0.0853608	0.137684	0.936131	0.0394921	-0.012729	0.0917132
16911737	NM_001282526	POLR3F	0.262688	0.932811	0.175809	0.940745	-0.0351351	-0.0860977	0.0158275	0.673427	0.981345	0.0105422	-0.0386515	0.059736
16968008	NM_020859	SHROOM3	0.262709	0.932811	0.159524	0.934337	0.027996	-0.0110791	0.0670712	0.745439	0.986084	-0.00622639	-0.0439453	0.0314925
16999076	OTTHUMT00000371039	CTC-339F2.2	0.262666	0.932811	0.81377	0.993978	-0.00724141	-0.0677032	0.0532204	0.10866	0.928447	-0.0477147	-0.106078	0.0106486
17004903	NM_001168319	EDN1	0.262702	0.932811	0.137549	0.933529	0.051528	-0.0165849	0.119641	0.875361	0.996666	-0.0052432	-0.0709919	0.0605055
17100826	XR_424061	LOC100507395	0.262697	0.932811	0.21978	0.953854	-0.0355923	-0.0925641	0.0213795	0.15459	0.942524	-0.0398747	-0.0948691	0.0151196
16796998	NM_001823	CKB	0.262767	0.932928	0.428206	0.972363	0.0232321	-0.0344126	0.0808769	0.275047	0.96262	-0.0309124	-0.0865563	0.0247315
16891107	ENST00000258411	WNT10A	0.262793	0.932929	0.464483	0.972363	-0.0218417	-0.0805445	0.0368611	0.253648	0.959867	0.0329258	-0.0237395	0.0895911
16793942	NR_024334	FUT8-AS1	0.262885	0.932982	0.992166	0.999842	0.000313814	-0.0625549	0.0631825	0.123651	0.933207	-0.0476067	-0.108293	0.0130799
16990848	NM_000024	ADRB2	0.262853	0.932982	0.103676	0.927907	-0.0514696	-0.11353	0.0105909	0.504297	0.978263	-0.0203455	-0.0802519	0.0395608
17005593	NM_003532	HIST1H3E	0.262872	0.932982	0.110778	0.928716	-0.0965845	-0.215434	0.022265	0.390294	0.973547	-0.0501412	-0.164866	0.0645831
17015604	ENST00000410451	RNA5SP203	0.263643	0.933014	0.777359	0.990905	0.0104573	-0.0622802	0.0831947	0.107316	0.928447	0.0576225	-0.0125902	0.127835
17015975	NM_000367	TPMT	0.267135	0.933014	0.283402	0.960941	0.03285	-0.0273206	0.0930207	0.132461	0.933941	0.0445187	-0.0135635	0.102601
17016338	NM_001286123	SLC17A2	0.266297	0.933014	0.105863	0.928716	-0.0416689	-0.0922309	0.00889317	0.705328	0.983497	-0.00938422	-0.0581913	0.0394229
17018159	NM_005452	WDR46	0.266215	0.933014	0.296098	0.963037	-0.0237967	-0.0685496	0.0209562	0.128391	0.933207	-0.0334653	-0.0766649	0.00973419
17018947	NR_038887	LINC00951	0.263961	0.933014	0.108744	0.928716	-0.042394	-0.0942615	0.00947357	0.419595	0.975965	-0.0205571	-0.0706244	0.0295101
17036480	ENST00000376242	PSORS1C3	0.266748	0.933014	0.197633	0.949747	-0.0460841	-0.116335	0.0241668	0.173979	0.949751	-0.0469515	-0.114764	0.0208611
17044728	OTTHUMT00000327702	AC007285.6	0.266674	0.933014	0.194175	0.949747	-0.0340581	-0.0855752	0.017459	0.176796	0.951607	-0.0342061	-0.0839351	0.0155228
17047965	NM_006716	DBF4	0.264977	0.933014	0.312629	0.963789	0.0247759	-0.0234423	0.0729941	0.380028	0.972484	-0.0207875	-0.0673321	0.025757
17049865	NR_015401	LINC00957	0.265866	0.933014	0.474658	0.972363	-0.0191052	-0.0716441	0.0334337	0.106372	0.928447	-0.0417341	-0.0924494	0.00898124
17050622	NM_006136	CAPZA2	0.268782	0.933014	0.138393	0.933529	-0.0295706	-0.0687431	0.00960185	0.894904	0.996666	0.00253957	-0.0352732	0.0403524
17051071	OTTHUMT00000308984	AC000123.4	0.269467	0.933014	0.2317	0.953966	-0.0408223	-0.107871	0.026226	0.522657	0.978263	0.0210422	-0.0436789	0.0857633
17051105	NM_014390	SND1	0.263118	0.933014	0.548411	0.978406	-0.0109199	-0.0466976	0.0248578	0.102837	0.928447	-0.0287123	-0.0632482	0.00582356
17056160	NM_018951	HOXA10	0.267081	0.933014	0.259948	0.960941	0.0214643	-0.0159695	0.0588981	0.461078	0.978263	-0.0135475	-0.0496819	0.022587
17057808	OTTHUMT00000342587	AC004920.3	0.268467	0.933014	0.108594	0.928716	0.0548256	-0.012223	0.121874	0.458267	0.978263	0.0244178	-0.0403036	0.0891391
17063573	ENST00000365602	RNA5SP248	0.263869	0.933014	0.236121	0.954721	-0.0348443	-0.0926189	0.0229304	0.501326	0.978263	0.0190728	-0.0366965	0.0748421
17065280	OTTHUMT00000374619	AC133633.1	0.269128	0.933014	0.157462	0.934038	-0.0340957	-0.0814484	0.013257	0.225618	0.959267	-0.028197	-0.0739061	0.0175121
17065284	OTTHUMT00000374512	GS1-57L11.1	0.266569	0.933014	0.143987	0.933529	-0.0486082	-0.113916	0.0166994	0.24871	0.959867	-0.0370149	-0.100056	0.0260259
17070120	NM_031461	CRISPLD1	0.269362	0.933014	0.15245	0.933529	0.0277345	-0.0103169	0.0657858	0.235495	0.959267	0.0221822	-0.0145485	0.0589128
17072375	NM_001283024	WDYHV1	0.263419	0.933014	0.288879	0.961906	0.0286778	-0.0244523	0.0818079	0.408743	0.975491	-0.0215535	-0.0728394	0.0297325
17073146	NM_007079	PTP4A3	0.263338	0.933014	0.775186	0.990693	0.00997354	-0.0587102	0.0786572	0.107069	0.928447	0.0544497	-0.01185	0.120749
17073402	BC046445	EEF1D	0.263929	0.933014	0.560158	0.978406	0.019758	-0.0469264	0.0864424	0.211593	0.959267	-0.04094	-0.10531	0.0234299
17073721	NM_001288814	MROH1	0.265547	0.933014	0.558048	0.978406	0.0103309	-0.0243496	0.0450114	0.103926	0.928447	0.0277437	-0.00573313	0.0612205
17079946	NR_027071	BAALCOS	0.265978	0.933014	0.105589	0.928716	0.0619458	-0.0131614	0.137053	0.49513	0.978263	0.0251552	-0.0473451	0.0976555
17082250	NM_198488	FAM83H	0.266929	0.933014	0.675531	0.986065	-0.0108043	-0.061568	0.0399593	0.178359	0.951607	0.0335841	-0.0154175	0.0825858
17085040	NM_144964	TRMT10B	0.268603	0.933014	0.116025	0.932372	-0.0447902	-0.100717	0.0111365	0.884536	0.996666	-0.00398589	-0.0579714	0.0499996
17088799	ENST00000373688	OR1N2	0.263351	0.933014	0.113299	0.930266	0.0434503	-0.0103952	0.0972959	0.883359	0.996666	0.00387695	-0.0480996	0.0558535
17089446	NM_001261	CDK9	0.266876	0.933014	0.37187	0.967816	0.0122487	-0.0147115	0.039209	0.321906	0.964895	-0.0131177	-0.0391422	0.0129067
17094334	XR_428477	LOC102723678	0.26541	0.933014	0.180415	0.942874	0.038904	-0.0181295	0.0959375	0.663299	0.981345	-0.0121877	-0.0672416	0.0428662
17094761	NM_001206	KLF9	0.26434	0.933014	0.898848	0.997461	-0.00365929	-0.0602805	0.0529619	0.114908	0.930657	-0.0439077	-0.0985637	0.0107482
17096166	NM_000197	HSD17B3	0.264979	0.933014	0.493998	0.973663	-0.0209257	-0.0810782	0.0392266	0.105114	0.928447	-0.0479553	-0.10602	0.0101093
17096788	XR_426420	LOC102725312	0.269114	0.933014	0.481393	0.972739	-0.0190057	-0.0720776	0.0340663	0.251051	0.959867	0.0299313	-0.0212986	0.0811612
17102032	NM_206923	YY2	0.264618	0.933014	0.12245	0.932544	0.0520011	-0.014074	0.118076	0.986315	0.997935	0.00055619	-0.0632255	0.0643379
17103261	ENST00000517047	RNA5SP503	0.265667	0.933014	0.358232	0.966678	-0.0323043	-0.101411	0.0368027	0.116297	0.93174	-0.0533849	-0.120093	0.0133234
17104887	NR_034116	LINC00684	0.269108	0.933014	0.9647	0.999612	0.000866689	-0.0376522	0.0393856	0.129958	0.933429	-0.0286856	-0.0658675	0.00849638
17105766	NR_038978	MORF4L2-AS1	0.268505	0.933014	0.863938	0.997461	-0.00571544	-0.0713166	0.0598857	0.142616	0.940631	0.0472944	-0.0160298	0.110618
17108922	OTTHUMT00000055680	RP11-1M18.1	0.263402	0.933014	0.131067	0.933529	-0.0595657	-0.136998	0.0178667	0.278575	0.96262	-0.0412192	-0.115964	0.0335256
17109170	ENST00000316715	GPM6B	0.267967	0.933014	0.121199	0.932544	-0.0363803	-0.0824515	0.00969091	0.336136	0.964895	-0.0217652	-0.0662374	0.0227069
17110622	OTTHUMT00000060763	RP11-1148L6.5	0.266744	0.933014	0.558149	0.978406	-0.0175046	-0.0762821	0.0412729	0.214776	0.959267	0.0358348	-0.0209025	0.0925722
17111008	NM_018159	NUDT11	0.267556	0.933014	0.105286	0.928716	0.073803	-0.0156026	0.163209	0.655284	0.981345	0.0195914	-0.0667109	0.105894
17112623	NM_001129896	SYTL4	0.267879	0.933014	0.107138	0.928716	0.0481364	-0.0104877	0.10676	0.7214	0.984461	0.0102603	-0.046329	0.0668496
17112813	NR_028089	NXF5	0.26366	0.933014	0.793703	0.9915	-0.0125989	-0.107357	0.0821594	0.108106	0.928447	-0.0748984	-0.166368	0.0165709
17113104	NM_138382	RIPPLY1	0.265432	0.933014	0.148351	0.933529	-0.0439049	-0.103538	0.0157277	0.815597	0.990971	0.0068253	-0.0507375	0.0643881
17116154	NR_001533	TTTY8	0.269323	0.933014	0.300332	0.963789	-0.0248259	-0.0719261	0.0222744	0.402491	0.975491	0.0193637	-0.0261017	0.0648292
17116251	NM_004660	DDX3Y	0.264657	0.933014	0.131795	0.933529	-0.0420134	-0.0967321	0.0127054	0.927876	0.99714	0.00243072	-0.0503888	0.0552502
17116805	NR_001533	TTTY8	0.269323	0.933014	0.300332	0.963789	-0.0248259	-0.0719261	0.0222744	0.402491	0.975491	0.0193637	-0.0261017	0.0648292
17118254	OTTHUMT00000468781	RP11-760D2.12	0.2651	0.933014	0.135898	0.933529	0.0707038	-0.0223627	0.16377	0.267243	0.96262	0.0507288	-0.0391074	0.140565
16659765	NM_015001	SPEN	0.266655	0.933014	0.940456	0.999612	0.00115358	-0.0292225	0.0315297	0.131397	0.933941	-0.0225367	-0.0518585	0.00678505
16660828	NM_005839	SRRM1	0.267462	0.933014	0.188289	0.946663	-0.0194536	-0.0484909	0.00958361	0.18308	0.951607	-0.0190029	-0.0470323	0.00902652
16662298	NM_001134734	C1orf94	0.269031	0.933014	0.994454	0.999842	0.000200356	-0.0564909	0.0568916	0.125595	0.933207	0.042707	-0.0120165	0.0974305
16662453	NM_012199	AGO1	0.266514	0.933014	0.133956	0.933529	0.0211643	-0.00655515	0.0488837	0.918895	0.99714	-0.00138519	-0.0281425	0.0253721
16665254	OTTHUMT00000023037	RP4-794H19.4	0.264829	0.933014	0.127384	0.933529	0.052512	-0.0150947	0.120119	0.296177	0.964001	0.0346953	-0.0305647	0.0999554
16667094	NM_173567	EPHX4	0.267861	0.933014	0.227183	0.953854	-0.0317275	-0.0833338	0.0198788	0.529716	0.978263	0.0159217	-0.0338934	0.0657368
16668283	ENST00000369851	GNAI3	0.266764	0.933014	0.239795	0.957231	0.0266649	-0.0178961	0.0712258	0.148056	0.942524	0.0316927	-0.0113216	0.0747069
16671023	NM_019060	CRCT1	0.263519	0.933014	0.102755	0.927709	-0.0544382	-0.119902	0.0110256	0.597097	0.979316	-0.0169859	-0.0801775	0.0462057
16679907	OTTHUMT00000007244	AP006222.2	0.265077	0.933014	0.322122	0.964019	-0.052852	-0.157753	0.0520487	0.36897	0.97185	0.046285	-0.0549747	0.147545
16681271	XR_426646	LOC101928836	0.263866	0.933014	0.278332	0.960941	-0.0337642	-0.0949595	0.0274311	0.425019	0.977269	0.0239719	-0.0350994	0.0830432
16685201	NM_001294347	COL8A2	0.266613	0.933014	0.398958	0.971879	0.0243954	-0.0324556	0.0812463	0.299756	0.964837	-0.0289598	-0.0838375	0.0259179
16685953	NM_033553	GUCA2A	0.265852	0.933014	0.11614	0.932421	0.033068	-0.00823501	0.074371	0.36018	0.969925	0.0185616	-0.0213078	0.0584309
16686401	NM_001048171	MUTYH	0.26859	0.933014	0.835968	0.994936	-0.00424367	-0.0445556	0.0360683	0.11284	0.930657	-0.0314407	-0.0703534	0.00747211
16686945	NM_032110	DMRTA2	0.267079	0.933014	0.289609	0.961906	0.027192	-0.023262	0.077646	0.413724	0.975554	-0.0202508	-0.0689536	0.028452
16689223	OTTHUMT00000028263	RP4-651E10.4	0.268779	0.933014	0.138436	0.933529	0.0401267	-0.0130352	0.0932886	0.894582	0.996666	-0.00345715	-0.0547739	0.0478596
16690001	ENST00000424982	DPYD-IT1	0.269554	0.933014	0.117393	0.932421	-0.0405092	-0.091281	0.0102625	0.367635	0.97185	-0.0224645	-0.071474	0.0265451
16690760	NM_018372	LRIF1	0.266323	0.933014	0.33105	0.964019	0.0212097	-0.0216729	0.0640923	0.360802	0.969925	-0.0192465	-0.0606406	0.0221477
16690843	NM_024102	WDR77	0.269247	0.933014	0.110267	0.928716	0.0274711	-0.00628411	0.0612263	0.438387	0.978263	0.0128441	-0.0197395	0.0454277
16691883	ENST00000369175	FAM72C	0.267671	0.933014	0.225574	0.953854	-0.0641041	-0.168011	0.0398025	0.156094	0.943019	-0.0724595	-0.17276	0.0278406
16696657	NM_001001740	RFWD2	0.268396	0.933014	0.160396	0.934758	-0.0218643	-0.0524451	0.00871651	0.219382	0.959267	-0.0184578	-0.0479772	0.0110616
16702007	ENST00000380554	AKR1C3	0.266157	0.933014	0.802724	0.992506	0.0104692	-0.0719536	0.0928919	0.150998	0.942524	-0.058197	-0.137759	0.0213649
16702257	NR_038291	LINC00707	0.264248	0.933014	0.681489	0.986065	-0.0124522	-0.0721186	0.0472142	0.174922	0.951181	0.0397899	-0.0178056	0.0973853
16703469	OTTHUMT00000047280	RP13-16H11.5	0.264096	0.933014	0.19656	0.949747	0.0342034	-0.0178113	0.0862181	0.171855	0.948051	0.0349363	-0.015273	0.0851456
16703514	OTTHUMT00000047338	RP11-218D6.4	0.267807	0.933014	0.160335	0.934758	-0.0295793	-0.0709449	0.0117862	0.758236	0.987829	0.00624897	-0.0336808	0.0461787
16704837	NM_001169106	FAM21C	0.263624	0.933014	0.106041	0.928716	0.0378392	-0.00809932	0.0837777	0.74772	0.98619	0.00725211	-0.0370919	0.0515961
16705279	OTTHUMT00000048274	RP11-428G2.1	0.269175	0.933014	0.27195	0.960941	0.0302914	-0.023883	0.0844658	0.137528	0.936131	0.039563	-0.012731	0.0918571
16705971	ENST00000365643	RNU6-805P	0.268803	0.933014	0.113615	0.930266	-0.0594705	-0.133234	0.0142927	0.846913	0.994759	-0.0069889	-0.0781918	0.064214
16706546	NM_001278495	NUTM2B	0.267727	0.933014	0.118531	0.932544	0.033017	-0.00849342	0.0745275	0.923484	0.99714	0.00195662	-0.038113	0.0420263
16708518	NR_045118	KCNIP2-AS1	0.266262	0.933014	0.966435	0.999612	0.00128003	-0.0585529	0.0611129	0.128205	0.933207	-0.0447638	-0.10252	0.0129923
16710548	NM_006504	PTPRE	0.26549	0.933014	0.699047	0.986199	-0.00489971	-0.0298245	0.0200251	0.105291	0.928447	-0.0198607	-0.0439204	0.00419902
16711390	NM_017422	CALML5	0.266841	0.933014	0.872436	0.997461	-0.00412159	-0.0546105	0.0463673	0.140395	0.939891	0.0366039	-0.0121325	0.0853404
16718814	ENST00000369170	FAM204A	0.263417	0.933014	0.151604	0.933529	-0.0251174	-0.0595069	0.0092721	0.789464	0.989652	0.00450654	-0.0286893	0.0377024
16719910	NM_001143763	SYCE1	0.264088	0.933014	0.126308	0.933529	0.0449967	-0.0127699	0.102763	0.972956	0.997935	-0.000961074	-0.0567227	0.0548005
16720728	ENST00000436539	LOC100505570	0.267248	0.933014	0.638056	0.984487	-0.0130476	-0.0675921	0.0414968	0.18875	0.951607	0.0352371	-0.0174142	0.0878884
16721234	ENST00000332043	OR51J1	0.265653	0.933014	0.119882	0.932544	0.049391	-0.0129341	0.111716	0.335113	0.964895	0.0295066	-0.0306553	0.0896685
16722713	OTTHUMT00000389875	RP11-428C19.5	0.264413	0.933014	0.783077	0.991175	0.00929326	-0.0570973	0.0756839	0.107957	0.928447	0.0524984	-0.0115878	0.116585
16723939	XR_247629	MIR670HG	0.26748	0.933014	0.106331	0.928716	-0.0458689	-0.101602	0.00986457	0.4961	0.978263	-0.0186245	-0.0724235	0.0351745
16725065	NM_015177	DTX4	0.266627	0.933014	0.145078	0.933529	-0.0379387	-0.0890504	0.0131731	0.246234	0.959867	-0.0291215	-0.0784591	0.0202162
16725533	ENST00000451616	PGA5	0.266151	0.933014	0.582121	0.979296	-0.0260222	-0.119009	0.0669651	0.205568	0.959267	0.0578515	-0.0319083	0.147611
16729543	OTTHUMT00000391624	RP11-876F14.1	0.267474	0.933014	0.820645	0.993978	0.0061238	-0.0470029	0.0592505	0.148774	0.942524	-0.0377178	-0.0890004	0.0135649
16730819	D90228	ACAT1	0.266347	0.933014	0.106694	0.928716	-0.0504547	-0.111824	0.0109147	0.730032	0.985385	-0.0103941	-0.0696334	0.0488451
16734284	NM_001004325	KRTAP5-2	0.264419	0.933014	0.28067	0.960941	-0.0467284	-0.131834	0.0383774	0.42241	0.976219	0.0335268	-0.0486251	0.115679
16734491	NM_003311	PHLDA2	0.263673	0.933014	0.281123	0.960941	0.0229501	-0.018888	0.0647881	0.420466	0.975965	-0.016551	-0.0569369	0.0238349
16734822	NM_001004748	OR51A2	0.266244	0.933014	0.13487	0.933529	0.0492883	-0.0154182	0.113995	0.910517	0.99714	-0.00356889	-0.0660294	0.0588916
16734956	NM_001001913	OR52N1	0.268792	0.933014	0.62115	0.984137	0.0160139	-0.0477054	0.0797332	0.105451	0.928447	0.0507496	-0.0107581	0.112257
16735219	NM_003696	OR6A2	0.263122	0.933014	0.127917	0.933529	-0.0449516	-0.102906	0.0130029	0.289256	0.963702	-0.0301724	-0.0861153	0.0257705
16737487	OTTHUMT00000390387	RP11-484D2.5	0.26504	0.933014	0.926145	0.998464	0.00296081	-0.0598651	0.0657867	0.117367	0.93174	0.0483904	-0.0122548	0.109036
16739483	NM_001079559	HNRNPUL2	0.266907	0.933014	0.39359	0.971879	0.0166429	-0.0217028	0.0549887	0.304194	0.96486	-0.0193544	-0.0563692	0.0176604
16742415	OTTHUMT00000382867	RP11-21L23.4	0.269061	0.933014	0.223162	0.953854	-0.0330805	-0.0864216	0.0202607	0.541987	0.978379	0.0159688	-0.0355209	0.0674585
16743091	NM_012193	FZD4	0.265462	0.933014	0.198397	0.949747	-0.029042	-0.0733895	0.0153055	0.171914	0.948203	-0.0297824	-0.0725906	0.0130258
16745139	OTTHUMT00000389662	RP11-110I1.12	0.26818	0.933014	0.508761	0.974321	-0.0150869	-0.059979	0.0298051	0.236756	0.959267	0.0260994	-0.0172344	0.0694333
16746591	NM_001184985	WNK1	0.263585	0.933014	0.122212	0.932544	0.0280609	-0.00757186	0.0636937	0.989534	0.99887	0.000229385	-0.0341666	0.0346254
16746675	OTTHUMT00000398453	RP5-951N9.2	0.266502	0.933014	0.646299	0.984905	0.014019	-0.0460566	0.0740945	0.104629	0.928447	0.0479613	-0.0100291	0.105952
16746798	ENST00000542984	CACNA1C-IT1	0.264522	0.933014	0.130295	0.933529	-0.0383842	-0.0881812	0.0114128	0.93973	0.99714	0.00184775	-0.0462208	0.0499163
16747731	NM_014718	CLSTN3	0.268866	0.933014	0.105988	0.928716	0.0531986	-0.011377	0.117774	0.533126	0.978263	0.0197581	-0.0425761	0.0820924
16748151	XR_432783	LOC102723921	0.265208	0.933014	0.157299	0.934038	-0.0710867	-0.169774	0.0276008	0.219315	0.959267	-0.059574	-0.154836	0.0356881
16751269	NM_001258402	SLC4A8	0.265497	0.933014	0.113557	0.930266	0.0425048	-0.0102068	0.0952164	0.871445	0.996666	0.00418623	-0.0466957	0.0550682
16751483	NR_027358	LINC00592	0.263995	0.933014	0.275409	0.960941	-0.0296575	-0.0830829	0.0237679	0.429763	0.977577	0.0207143	-0.0308568	0.0722853
16752176	NM_001005519	OR6C68	0.266829	0.933014	0.373357	0.967928	-0.0279715	-0.0897308	0.0337877	0.320566	0.964895	0.030133	-0.0294826	0.0897486
16754836	OTTHUMT00000405669	RP11-788H18.1	0.26304	0.933014	0.145643	0.933529	0.0358855	-0.0125284	0.0842994	0.237898	0.959267	0.0280784	-0.0186551	0.0748118
16755035	NM_001025233	CLLU1	0.266777	0.933014	0.139127	0.933529	-0.0290126	-0.0675175	0.0094924	0.881121	0.996666	0.00282601	-0.0343425	0.0399945
16755223	NR_036685	KRT19P2	0.26804	0.933014	0.207643	0.950129	0.0551642	-0.0308195	0.141148	0.167754	0.946682	0.0583115	-0.0246877	0.141311
16759126	NR_104172	LOC283352	0.269367	0.933014	0.660572	0.986065	0.0151879	-0.0528307	0.0832066	0.184074	0.951607	-0.0444123	-0.11007	0.0212455
16760048	ENST00000537018	FOXM1	0.268935	0.933014	0.10541	0.928716	-0.0404064	-0.0893727	0.00855978	0.596367	0.979316	-0.0127306	-0.0599972	0.034536
16761464	NM_001098538	PRR4	0.267972	0.933014	0.163978	0.936994	0.0515037	-0.0211522	0.12416	0.740919	0.986084	-0.0117905	-0.0819245	0.0583436
16764907	ENST00000553087	KRT6C	0.264512	0.933014	0.171642	0.939277	-0.0635523	-0.154842	0.0277374	0.197405	0.956332	-0.0578363	-0.145957	0.0302848
16767118	NM_001292023	LOC100129940	0.264981	0.933014	0.567901	0.978406	-0.0198293	-0.088098	0.0484394	0.103554	0.928447	-0.0546726	-0.120572	0.0112266
16768406	NM_002345	LUM	0.266295	0.933014	0.37468	0.968484	0.0242162	-0.0294	0.0778325	0.318756	0.964895	-0.0262581	-0.0780134	0.0254972
16769110	ENST00000548070	ARL1	0.26445	0.933014	0.427284	0.972349	0.0160053	-0.0236285	0.0556391	0.27751	0.96262	-0.021145	-0.0594031	0.0171132
16769945	NR_026661	FAM222A-AS1	0.265907	0.933014	0.445955	0.972363	0.0187242	-0.0295714	0.0670198	0.107948	0.928447	0.0381908	-0.00842853	0.0848101
16773526	NR_046934	RNU6-63P	0.26728	0.933014	0.108702	0.928716	-0.0497068	-0.110514	0.0111004	0.7689	0.988875	-0.00876856	-0.0674652	0.0499281
16773919	NM_004795	KL	0.264428	0.933014	0.131221	0.933529	-0.0450372	-0.103607	0.0135324	0.28069	0.96266	-0.0310408	-0.0875775	0.0254958
16774679	NM_021999	ITM2B	0.268347	0.933014	0.353738	0.965646	-0.00789268	-0.0246198	0.00883446	0.118605	0.933207	-0.0128402	-0.0289868	0.00330631
16777252	NR_104058	LINC00367	0.267118	0.933014	0.121831	0.932544	-0.0397534	-0.0901819	0.0106751	0.965626	0.997935	-0.00106652	-0.0497447	0.0476116
16777651	NM_153371	LNX2	0.264939	0.933014	0.902964	0.997461	-0.00316104	-0.0541587	0.0478366	0.115516	0.930657	-0.0394804	-0.0887079	0.00974716
16779006	NM_001162498	LPAR6	0.268639	0.933014	0.107022	0.928716	0.0454975	-0.00989427	0.100889	0.493704	0.978263	0.0186135	-0.0348557	0.0720826
16779056	NR_051983	LINC00462	0.266302	0.933014	0.845634	0.99545	0.00454101	-0.0413345	0.0504165	0.144059	0.941956	-0.0329539	-0.0772371	0.0113293
16780197	NR_046536	GPC6-AS2	0.268065	0.933014	0.178124	0.941877	0.0295549	-0.0135444	0.0726542	0.194512	0.954807	0.0274832	-0.0141201	0.0690865
16780822	NM_000452	SLC10A2	0.269474	0.933014	0.592831	0.98045	0.0160412	-0.0429482	0.0750305	0.105676	0.928447	0.0469519	-0.00998997	0.103894
16781511	ENST00000363355	RNA5SP382	0.263116	0.933014	0.5034	0.973663	-0.0262258	-0.103284	0.0508323	0.234439	0.959267	0.045023	-0.0293605	0.119406
16782462	NM_138360	LRRC16B	0.266999	0.933014	0.177803	0.94184	-0.0290429	-0.071364	0.0132783	0.193452	0.95415	-0.0270515	-0.0679037	0.0138008
16783903	ENST00000516615	RNA5SP384	0.265526	0.933014	0.293046	0.962643	-0.0375606	-0.107752	0.0326312	0.406341	0.975491	0.0286213	-0.0391341	0.0963768
16786446	NM_182894	VSX2	0.262996	0.933014	0.104793	0.92814	-0.0483843	-0.106914	0.0101453	0.72181	0.984461	-0.010228	-0.0667261	0.0462701
16788528	NR_030617	MIR665	0.264916	0.933014	0.115451	0.930892	-0.0641013	-0.144014	0.0158112	0.361043	0.970313	-0.0358482	-0.112987	0.0412907
16793827	XR_245773	LOC101927856	0.264311	0.933014	0.248214	0.960941	-0.0383482	-0.103591	0.0268948	0.142281	0.940122	-0.0470759	-0.110054	0.0159026
16794048	ENST00000554659	VTI1B	0.263796	0.933014	0.10508	0.92853	-0.0341317	-0.0754544	0.0071911	0.47933	0.978263	-0.0143519	-0.0542403	0.0255366
16797340	ENST00000390541	IGHE	0.26595	0.933014	0.115268	0.930892	0.0391793	-0.00963936	0.087998	0.892645	0.996666	0.00323339	-0.0438908	0.0503576
16798160	NR_003327	SNORD116-12	0.264249	0.933014	0.681955	0.986065	-0.0153486	-0.0890077	0.0583105	0.174807	0.951181	0.0491343	-0.0219681	0.120237
16800962	NM_001159629	SLC27A2	0.268753	0.933014	0.105494	0.928716	0.0517818	-0.0109848	0.114548	0.560753	0.978379	0.0179245	-0.0426636	0.0785125
16803947	OTTHUMT00000409585	CSPG4P8	0.26503	0.933014	0.228834	0.953854	-0.0238935	-0.062896	0.015109	0.151857	0.942524	-0.0274808	-0.0651295	0.0101679
16803991	OTTHUMT00000409585	CSPG4P8	0.26503	0.933014	0.228834	0.953854	-0.0238935	-0.062896	0.015109	0.151857	0.942524	-0.0274808	-0.0651295	0.0101679
16811014	OTTHUMT00000417471	RP11-342M21.2	0.265513	0.933014	0.103782	0.927907	0.0391541	-0.00807123	0.0863793	0.61138	0.979387	0.0117787	-0.0338075	0.0573648
16811296	OTTHUMT00000417200	RP11-138H8.6	0.264023	0.933014	0.253939	0.960941	0.0331788	-0.023957	0.0903147	0.466263	0.978263	-0.020439	-0.0755917	0.0347137
16815189	NR_015441	LOC652276	0.264683	0.933014	0.137297	0.933529	-0.0474301	-0.110086	0.0152255	0.262184	0.961389	-0.0345168	-0.0949977	0.025964
16818672	NM_031490	LONP2	0.264603	0.933014	0.928673	0.999277	0.00146765	-0.0307815	0.0337168	0.117347	0.93174	0.0248406	-0.00628913	0.0559704
16821479	NM_001286527	ATP2C2	0.269013	0.933014	0.880548	0.997461	-0.00599955	-0.084526	0.0725269	0.140516	0.940048	0.0569133	-0.0188875	0.132714
16822889	NM_002952	RPS2	0.266633	0.933014	0.504684	0.97374	0.0096802	-0.0188485	0.038209	0.237183	0.959267	-0.016571	-0.0441095	0.0109676
16823413	NM_001272049	TRAP1	0.268211	0.933014	0.126697	0.933529	0.0351748	-0.010029	0.0803785	0.309175	0.964895	0.0225817	-0.021053	0.0662164
16825548	ENST00000219789	CDIPT	0.268329	0.933014	0.782573	0.991175	0.00496666	-0.0304306	0.0403639	0.109844	0.929501	0.0278409	-0.00632778	0.0620095
16825800	NM_012248	SEPHS2	0.268478	0.933014	0.570508	0.978406	-0.0113187	-0.0505511	0.0279136	0.105269	0.928447	-0.0312632	-0.0691339	0.00660739
16829638	NM_001098509	SGSM2	0.269553	0.933014	0.113103	0.930266	0.0374979	-0.00894579	0.0839417	0.405701	0.975491	0.0189637	-0.025868	0.0637954
16831247	NM_014859	ARHGAP44	0.266935	0.933014	0.142852	0.933529	0.0384824	-0.0130736	0.0900384	0.252257	0.959867	0.0290023	-0.0207642	0.0787688
16834925	NM_144608	HEXIM2	0.263261	0.933014	0.109343	0.928716	-0.043018	-0.0957386	0.00970257	0.820932	0.991178	-0.00585652	-0.0567472	0.0450342
16835123	ENST00000387974	RNU6ATAC3P	0.269384	0.933014	0.56581	0.978406	0.023524	-0.0570293	0.104077	0.214164	0.959267	-0.0491766	-0.126934	0.0285807
16837180	NM_000727	CACNG1	0.265838	0.933014	0.256421	0.960941	0.0277667	-0.0203001	0.0758335	0.140326	0.93974	0.034854	-0.0115445	0.0812524
16837391	NM_000891	KCNJ2	0.266031	0.933014	0.830647	0.994308	-0.00456856	-0.0465832	0.037446	0.146253	0.942524	0.0300156	-0.0105406	0.0705719
16838457	NM_178543	ENPP7	0.263763	0.933014	0.499331	0.973663	-0.0164903	-0.0644839	0.0315034	0.104302	0.928447	-0.038352	-0.0846798	0.00797578
16838791	NM_001291324	BAHCC1	0.266551	0.933014	0.818993	0.993978	-0.00814047	-0.0781067	0.0618258	0.110853	0.930027	-0.0548739	-0.122412	0.0126639
16843098	NM_000386	BLMH	0.26304	0.933014	0.850211	0.996005	-0.00444643	-0.0507564	0.0418635	0.110958	0.930027	-0.0363097	-0.0810122	0.00839287
16843288	NR_037584	AA06	0.267564	0.933014	0.499815	0.973663	-0.0189422	-0.0741342	0.0362499	0.106243	0.928447	-0.0438578	-0.0971342	0.00941855
16844356	NM_032865	TNS4	0.266424	0.933014	0.469639	0.972363	-0.0169362	-0.0629852	0.0291128	0.254561	0.959867	0.0257787	-0.018672	0.0702294
16844408	NM_152349	KRT222	0.263828	0.933014	0.974015	0.999804	-0.000777304	-0.0477153	0.0461607	0.126054	0.933207	0.0353167	-0.00999213	0.0806254
16849349	NR_040071	TNRC6C-AS1	0.266524	0.933014	0.126047	0.933529	-0.0357226	-0.0815514	0.0101062	0.9879	0.998609	0.000341098	-0.043897	0.0445792
16854819	NM_001272077	RIT2	0.269093	0.933014	0.292406	0.961996	0.0286523	-0.0248211	0.0821257	0.131419	0.933941	0.0396709	-0.0119465	0.0912882
16858321	NM_199141	CARM1	0.265144	0.933014	0.221289	0.953854	-0.0461687	-0.120312	0.027975	0.538007	0.978298	0.0224157	-0.0491545	0.0939859
16864907	NM_001191055	ERVV-2	0.266257	0.933014	0.157324	0.934038	-0.0338213	-0.0807772	0.0131346	0.221018	0.959267	-0.0282408	-0.0735668	0.0170853
16865076	NR_030209	MIR518E	0.267516	0.933014	0.894582	0.997461	-0.00381251	-0.0604041	0.0527791	0.137704	0.936131	0.0413097	-0.0133176	0.0959371
16865961	ENST00000254181	USP29	0.266801	0.933014	0.50663	0.974321	-0.0172241	-0.0682185	0.0337703	0.236438	0.959267	0.0296674	-0.019557	0.0788919
16866632	NR_027271	CIRBP-AS1	0.2664	0.933014	0.702011	0.986602	-0.0126895	-0.0779161	0.0525371	0.105815	0.928447	-0.0518955	-0.114858	0.0110671
16869717	NM_001005190	OR7A10	0.264447	0.933014	0.128342	0.933529	0.05405	-0.0157127	0.123813	0.95628	0.997198	-0.00187692	-0.0692183	0.0654644
16870907	NR_110746	LOC101929164	0.268197	0.933014	0.376604	0.968484	0.029245	-0.035767	0.0942569	0.115435	0.930657	0.0503409	-0.0124145	0.113096
16872528	NM_000764	CYP2A7	0.264686	0.933014	0.145606	0.933529	0.0426643	-0.0148896	0.100218	0.829557	0.992457	-0.00608054	-0.0616367	0.0494756
16872978	AJ310433	CD177	0.264064	0.933014	0.111573	0.928728	-0.216701	-0.483954	0.0505511	0.389282	0.973173	-0.112992	-0.370968	0.144984
16873140	NR_110727	LOC101928063	0.266164	0.933014	0.105126	0.928607	-0.0456111	-0.100839	0.00961708	0.512404	0.978263	-0.0177626	-0.0710738	0.0355487
16873415	NM_001081560	DMPK	0.269183	0.933014	0.107214	0.928716	0.0348109	-0.00759358	0.0772153	0.703734	0.983497	0.00791486	-0.0330178	0.0488475
16874922	NM_001098612	SIGLEC14	0.268941	0.933014	0.725204	0.987792	-0.0582311	-0.384037	0.267574	0.107783	0.928447	-0.257759	-0.572256	0.0567379
16875044	ENST00000596746	LOC284373	0.269067	0.933014	0.40183	0.971879	-0.0205646	-0.0687817	0.0276525	0.300522	0.964837	0.0245228	-0.0220207	0.0710663
16875215	ENST00000517170	RNU6-165P	0.265544	0.933014	0.912256	0.997461	-0.00407102	-0.0767379	0.0685958	0.11653	0.93174	-0.0560989	-0.126244	0.0140457
16875612	NM_000363	TNNI3	0.265645	0.933014	0.136682	0.933529	-0.0370538	-0.0859253	0.0118177	0.266185	0.96262	-0.0266981	-0.0738733	0.0204771
16876269	NM_014513	KIR2DS5	0.268534	0.933014	0.202236	0.949747	-0.0879229	-0.223336	0.04749	0.172311	0.949275	-0.0908547	-0.221568	0.0398581
16876597	NR_024468	MYT1L-AS1	0.263735	0.933014	0.60308	0.981632	0.0151781	-0.0422228	0.0725791	0.196608	0.956005	-0.0364312	-0.0918398	0.0189774
16884020	NM_001008743	SULT1C3	0.264379	0.933014	0.921879	0.997982	-0.00305349	-0.0642972	0.0581902	0.132376	0.933941	0.0453226	-0.0137953	0.104441
16885319	XM_005276219	LOC100506922	0.268595	0.933014	0.135472	0.933529	0.0622493	-0.0195992	0.144098	0.276992	0.96262	0.043714	-0.0352935	0.122722
16886466	OTTHUMT00000332335	AC016682.1	0.268641	0.933014	0.793835	0.9915	0.00759234	-0.0495483	0.064733	0.15414	0.942524	-0.0400368	-0.0951942	0.0151205
16886654	ENST00000411358	RNA5SP107	0.266677	0.933014	0.104769	0.92814	0.0595773	-0.0124872	0.131642	0.649822	0.981063	0.0160596	-0.0535036	0.0856228
16888758	NM_000534	PMS1	0.269297	0.933014	0.170094	0.938834	-0.0419731	-0.102047	0.0181006	0.206272	0.959267	-0.0373162	-0.0953048	0.0206723
16889160	NM_006226	PLCL1	0.267758	0.933014	0.755305	0.989428	0.0148346	-0.0787837	0.108453	0.160888	0.945809	-0.0645346	-0.154903	0.0258343
16892521	NR_003008	SCARNA5	0.26897	0.933014	0.436184	0.972363	0.0981093	-0.149584	0.345803	0.276798	0.96262	-0.132343	-0.37144	0.106753
16893843	ENST00000366424	LOC101927137	0.269439	0.933014	0.204857	0.949766	0.0348949	-0.0191614	0.0889511	0.1713	0.947996	0.0363548	-0.0158252	0.0885348
16896308	ENST00000455572	BIRC6-AS1	0.26545	0.933014	0.337836	0.964019	-0.0282515	-0.0861803	0.0296774	0.119289	0.933207	-0.0443851	-0.100303	0.011533
16897313	ENST00000460218	CALM1	0.265643	0.933014	0.107481	0.928716	0.0373937	-0.00819179	0.0829793	0.451287	0.978263	0.0168606	-0.0271427	0.0608638
16900238	OTTHUMT00000338614	AC103563.8	0.264378	0.933014	0.344644	0.96515	0.0258639	-0.0279238	0.0796515	0.117506	0.93174	0.0414132	-0.0105075	0.0933339
16903323	OTTHUMT00000406137	CTD-2252P21.1	0.268975	0.933014	0.397733	0.971879	-0.0278016	-0.0924223	0.036819	0.11355	0.930657	-0.0503002	-0.112678	0.0120775
16904274	OTTHUMT00000332839	AC009487.4	0.26558	0.933014	0.365027	0.967782	-0.0220281	-0.0698243	0.0257682	0.115322	0.930657	-0.0370218	-0.083159	0.00911545
16905056	NM_024770	METTL8	0.264763	0.933014	0.109778	0.928716	0.0428309	-0.00972496	0.0953867	0.412473	0.975491	0.021151	-0.0295806	0.0718827
16906830	NM_213608	C2orf66	0.264782	0.933014	0.174108	0.939871	0.0385873	-0.0171616	0.0943363	0.19477	0.954807	0.0355289	-0.018285	0.0893429
16910209	ENST00000414322	AQP12B	0.264309	0.933014	0.107403	0.928716	-0.0391113	-0.0867799	0.00855739	0.77215	0.988875	-0.00677449	-0.0527886	0.0392396
16911593	ENST00000364310	RNU6-115P	0.26468	0.933014	0.295674	0.962962	0.0531122	-0.0466848	0.152909	0.401364	0.975491	-0.0411267	-0.13746	0.0552063
16913196	ENST00000410528	RN7SKP271	0.269451	0.933014	0.55388	0.978406	-0.0227596	-0.0983605	0.0528413	0.105927	0.928447	-0.0601302	-0.133107	0.0128467
16914861	NR_111906	LOC100506175	0.26559	0.933014	0.251548	0.960941	0.0320976	-0.0228977	0.087093	0.14201	0.940122	0.0397087	-0.0133778	0.0927952
16914937	ENST00000362348	RN7SKP184	0.269534	0.933014	0.72535	0.987792	0.0118681	-0.0545709	0.0783071	0.108076	0.928447	0.0525189	-0.0116141	0.116652
16916389	NM_001029871	RSPO4	0.265898	0.933014	0.146285	0.933529	-0.0327453	-0.0769934	0.0115028	0.829941	0.992457	0.00466409	-0.0380482	0.0473763
16917381	NR_037841	MACROD2-AS1	0.269348	0.933014	0.813536	0.993978	0.00647546	-0.0475221	0.060473	0.11193	0.930213	0.0422218	-0.00990148	0.0943452
16917810	NR_001558	LINC00261	0.267385	0.933014	0.108518	0.928716	-0.0436004	-0.0969098	0.0097089	0.449653	0.978263	-0.0197886	-0.0712477	0.0316704
16920439	ENST00000432706	LOC728805	0.262999	0.933014	0.10361	0.927907	-0.0541993	-0.119539	0.01114	0.680655	0.981345	-0.0131993	-0.0762707	0.0498721
16920648	OTTHUMT00000079852	RP4-718J7.4	0.267717	0.933014	0.671645	0.986065	0.0102566	-0.0373283	0.0578415	0.179933	0.951607	-0.031367	-0.0773003	0.0145662
16921428	NM_018419	SOX18	0.266119	0.933014	0.104365	0.92814	-0.0484329	-0.106949	0.0100829	0.546363	0.978379	-0.0173284	-0.0738132	0.0391563
16922130	ENST00000453549	MIS18A-AS1	0.269573	0.933014	0.517127	0.975394	0.0217696	-0.0443069	0.087846	0.106737	0.928447	0.0524326	-0.0113504	0.116216
16923586	NM_003307	TRPM2	0.267619	0.933014	0.961254	0.999612	-0.00135196	-0.0560903	0.0533863	0.129526	0.933207	0.0408105	-0.0120279	0.0936488
16924841	ENST00000334046	KRTAP19-6	0.267028	0.933014	0.478165	0.972372	-0.0239125	-0.0901968	0.0423719	0.106823	0.928447	-0.0525846	-0.116568	0.0113991
16925181	OTTHUMT00000140453	AP000302.58	0.266609	0.933014	0.18675	0.946206	0.0367342	-0.017905	0.0913734	0.643363	0.980611	-0.0124176	-0.0651603	0.0403251
16925929	ENST00000433067	PRDM15	0.26887	0.933014	0.28352	0.960941	0.0205196	-0.0170749	0.0581141	0.133723	0.933941	0.0277245	-0.00856516	0.0640141
16926754	NM_006272	S100B	0.266203	0.933014	0.675394	0.986065	-0.0425644	-0.242462	0.157333	0.105034	0.928447	-0.159401	-0.35236	0.0335578
16927023	NR_026651	DGCR10	0.268753	0.933014	0.420886	0.971912	0.0225897	-0.0325811	0.0777604	0.286586	0.963702	-0.0288829	-0.0821387	0.0243728
16928124	NM_001144931	LOC391322	0.268995	0.933014	0.381721	0.969273	-0.0936565	-0.304107	0.116794	0.115302	0.930657	-0.163019	-0.366164	0.0401268
16929410	NR_038918	LOC339666	0.267933	0.933014	0.184477	0.94548	-0.0367666	-0.0911712	0.0176381	0.655145	0.981345	0.0119269	-0.0405894	0.0644431
16931040	NM_001003828	PARVB	0.268764	0.933014	0.384377	0.970384	-0.0261806	-0.0853393	0.0329781	0.313775	0.964895	0.0292728	-0.0278325	0.0863781
16932463	NM_023004	RTN4R	0.268879	0.933014	0.244859	0.960546	-0.0278379	-0.0748634	0.0191876	0.493182	0.978263	0.0158213	-0.029572	0.0612145
16932475	NM_033257	DGCR6L	0.262953	0.933014	0.116647	0.932421	-0.0396354	-0.0892103	0.00993955	0.93048	0.99714	-0.00212251	-0.0499767	0.0457317
16933109	NR_003081	GSTTP1	0.26439	0.933014	0.10353	0.927907	-0.0676025	-0.149081	0.0138758	0.641111	0.980611	-0.018643	-0.0972932	0.0600072
16934248	NM_174932	BPIFC	0.269141	0.933014	0.245587	0.960905	-0.0261876	-0.0704938	0.0181186	0.492226	0.978263	0.0149394	-0.027829	0.0577077
16934385	NM_005368	MB	0.265686	0.933014	0.596936	0.981274	0.016129	-0.0438482	0.0761061	0.200177	0.957909	-0.0377638	-0.0956592	0.0201316
16938271	NM_003884	KAT2B	0.267981	0.933014	0.17126	0.939231	-0.0365461	-0.0889957	0.0159035	0.707866	0.983497	0.00964661	-0.0409825	0.0602757
16939897	NM_001288590	ZKSCAN7	0.264472	0.933014	0.133237	0.933529	-0.0650439	-0.150075	0.0199876	0.274032	0.96262	-0.0456955	-0.127776	0.0363846
16942442	OTTHUMT00000351829	RP11-14D22.1	0.264577	0.933014	0.209867	0.950129	0.0382889	-0.0216847	0.0982624	0.162594	0.945809	0.0411736	-0.0167183	0.0990655
16950363	ENST00000427748	GRM7-AS2	0.267141	0.933014	0.344634	0.96515	0.0229914	-0.0248216	0.0708045	0.119252	0.933207	0.0366381	-0.00951542	0.0827916
16952097	OTTHUMT00000341537	AC018359.3	0.266514	0.933014	0.187644	0.946206	-0.0357548	-0.0890456	0.0175359	0.639956	0.980156	0.0122357	-0.0392054	0.0636768
16953024	ENST00000395869	MYL3	0.264865	0.933014	0.391168	0.971753	0.0340537	-0.0440059	0.112113	0.303597	0.96486	-0.0394482	-0.114798	0.035902
16958989	NM_001276270	MBD4	0.264991	0.933014	0.816618	0.993978	-0.00473827	-0.0449262	0.0354497	0.109954	0.929906	-0.031599	-0.0703921	0.00719407
16961742	OTTHUMT00000348096	RP11-114M1.2	0.266267	0.933014	0.25325	0.960941	0.0313248	-0.0225398	0.0851894	0.141902	0.940122	0.038903	-0.013092	0.0908979
16963420	NM_025163	PIGZ	0.267699	0.933014	0.177159	0.94184	-0.0408925	-0.100392	0.0186071	0.195136	0.954807	-0.0378881	-0.0953225	0.0195463
16963876	NM_001004356	FGFRL1	0.268594	0.933014	0.119833	0.932544	0.0413033	-0.0108092	0.0934158	0.346766	0.967108	0.0240823	-0.0262214	0.074386
16966240	NM_017581	CHRNA9	0.268433	0.933014	0.201619	0.949747	-0.036578	-0.0928357	0.0196797	0.17268	0.949751	-0.0377134	-0.0920185	0.0165917
16966359	OTTHUMT00000360980	RP11-227F19.1	0.263725	0.933014	0.557986	0.978406	-0.0178399	-0.0777183	0.0420386	0.103022	0.928447	-0.0480277	-0.105828	0.00977243
16968872	NR_045481	SNCA-AS1	0.263174	0.933014	0.102612	0.927709	-0.0482627	-0.106276	0.00975064	0.605459	0.979316	-0.0147105	-0.0707102	0.0412893
16969884	NM_001267039	LARP7	0.269507	0.933014	0.121358	0.932544	0.0468082	-0.0124941	0.10611	0.946293	0.99714	0.00196047	-0.0552835	0.0592044
16970489	OTTHUMT00000363953	RP11-399F2.2	0.267324	0.933014	0.351089	0.965457	-0.0237087	-0.073679	0.0262616	0.341559	0.966639	0.0233433	-0.0248926	0.0715792
16971867	NM_018342	TMEM144	0.263452	0.933014	0.201194	0.949747	-0.0603626	-0.153114	0.0323887	0.588391	0.979316	0.0246397	-0.0648923	0.114172
16973206	OTTHUMT00000366362	RP11-706F1.1	0.263715	0.933014	0.320341	0.964019	0.0248938	-0.0243335	0.0741211	0.121318	0.933207	0.0375112	-0.0100074	0.0850299
16973522	NM_001012614	CTBP1	0.264772	0.933014	0.106779	0.928716	0.0301957	-0.00654108	0.0669325	0.752304	0.986806	0.00569045	-0.0297712	0.0411521
16973918	XR_251541	LOC101928237	0.265176	0.933014	0.346674	0.965429	-0.0274298	-0.0847149	0.0298554	0.342968	0.966639	0.0266822	-0.0286146	0.0819791
16975037	OTTHUMT00000365730	RP11-415C15.3	0.267096	0.933014	0.169186	0.938125	-0.0369309	-0.0896753	0.0158135	0.714235	0.984268	0.00947944	-0.0414342	0.0603931
16976653	ENST00000384330	RNU6-784P	0.264285	0.933014	0.606092	0.982147	-0.0231578	-0.11147	0.0651542	0.103156	0.928447	-0.0708062	-0.156053	0.0144406
16978251	NM_000669	ADH1C	0.264422	0.933014	0.116762	0.932421	0.0524353	-0.0131703	0.118041	0.349687	0.967416	0.0301342	-0.0331942	0.0934626
16982317	NR_038931	LOC339975	0.267792	0.933014	0.65537	0.984905	0.019042	-0.0648623	0.102946	0.105402	0.928447	0.0668353	-0.0141567	0.147827
16983463	XR_249751	LOC101929544	0.265791	0.933014	0.250096	0.960941	-0.0328145	-0.0888658	0.0232368	0.142761	0.940878	-0.0403948	-0.0945006	0.013711
16987626	NR_036530	LOC100289230	0.268857	0.933014	0.175606	0.940696	0.0385474	-0.0173383	0.0944331	0.69216	0.981345	-0.0108603	-0.0648062	0.0430856
16988637	OTTHUMT00000371332	RP11-395P13.2	0.263985	0.933014	0.228147	0.953854	-0.0315826	-0.0830601	0.0198949	0.519225	0.978263	0.0162892	-0.0334015	0.06598
16992236	NR_109899	CTD-2270F17.1	0.265338	0.933014	0.733127	0.988302	0.0115529	-0.0550851	0.0781909	0.106317	0.928447	0.0529419	-0.0113831	0.117267
16994521	NM_054027	ANKH	0.268093	0.933014	0.11746	0.932421	-0.0516377	-0.116369	0.0130936	0.360584	0.969925	-0.0290658	-0.0915503	0.0334188
16994890	NM_001100412	DROSHA	0.268932	0.933014	0.946417	0.999612	-0.00112044	-0.0339122	0.0316713	0.12107	0.933207	-0.0250041	-0.0566576	0.00664946
16997344	OTTHUMT00000369136	CTC-366B18.2	0.266509	0.933014	0.302273	0.963789	0.0315249	-0.028526	0.0915757	0.127099	0.933207	0.0450581	-0.0129084	0.103025
16997568	XR_427734	LOC102724530	0.267822	0.933014	0.111542	0.928716	-0.0472197	-0.10545	0.0110102	0.820122	0.991178	-0.00649828	-0.062707	0.0497105
16998670	ENST00000364920	RNA5SP189	0.267345	0.933014	0.113705	0.930362	-0.0462393	-0.103606	0.0111272	0.387236	0.973158	-0.024359	-0.0797344	0.0310163
17000591	NM_016459	MZB1	0.263814	0.933014	0.210018	0.950129	0.0406177	-0.0230248	0.10426	0.161708	0.945809	0.043785	-0.0176485	0.105219
17002078	NM_001252156	GEMIN5	0.268917	0.933014	0.12442	0.933529	0.0344599	-0.00955814	0.078478	0.983107	0.997935	0.000457394	-0.0420328	0.0429476
17002674	ENST00000506431	LINC01187	0.264938	0.933014	0.227201	0.953854	0.0376699	-0.0236044	0.0989443	0.152629	0.942524	0.0430919	-0.0160557	0.102239
17005894	NR_024063	ZSCAN12P1	0.269534	0.933014	0.829532	0.994308	-0.007583	-0.0768565	0.0616905	0.14858	0.942524	0.0492048	-0.0176642	0.116074
17009314	ENST00000391166	RNU6-754P	0.268747	0.933014	0.112198	0.929042	0.0831701	-0.0195815	0.185922	0.410532	0.975491	0.0415244	-0.0576607	0.140709
17010625	NM_006670	TPBG	0.268151	0.933014	0.144988	0.933529	0.0450352	-0.0156235	0.105694	0.846841	0.994759	-0.00575002	-0.0643033	0.0528032
17010749	NM_138409	MRAP2	0.26369	0.933014	0.103455	0.927907	0.0429453	-0.00880354	0.0946941	0.529272	0.978263	0.0159829	-0.0339697	0.0659356
17011173	OTTHUMT00000041584	RP3-453D15.1	0.26893	0.933014	0.122572	0.932544	0.0340104	-0.00921909	0.0772399	0.963331	0.997935	0.000975337	-0.0407537	0.0427043
17011694	NM_001289111	RPF2	0.268062	0.933014	0.309951	0.963789	-0.029101	-0.0854235	0.0272215	0.126421	0.933207	-0.0423364	-0.096704	0.0120311
17013507	NM_001030060	SAMD5	0.267486	0.933014	0.629568	0.984422	-0.0124261	-0.0630884	0.0382362	0.104892	0.928447	-0.0404155	-0.0893193	0.00848837
17013616	NM_001252049	PCMT1	0.268489	0.933014	0.282936	0.960941	-0.0242276	-0.0685616	0.0201065	0.425881	0.977269	0.0173345	-0.0254607	0.0601298
16962605	OTTHUMT00000344056	RP11-44H4.1	0.269628	0.933107	0.107008	0.928716	-0.052634	-0.116712	0.0114437	0.508925	0.978263	-0.0207792	-0.0826328	0.0410744
17110127	OTTHUMT00000060658	RP11-265P11.1	0.269651	0.933107	0.275799	0.960941	-0.0421762	-0.118215	0.0338625	0.43895	0.978263	0.0288977	-0.0445018	0.102297
16747137	NM_002234	KCNA5	0.269752	0.933255	0.474568	0.972363	-0.0216375	-0.0811279	0.037853	0.255285	0.959867	0.0332525	-0.0241731	0.0906781
16833917	NM_001195545	LRRC3C	0.269755	0.933255	0.212063	0.951463	-0.0479732	-0.123479	0.0275327	0.572368	0.979316	0.0209262	-0.0519589	0.0938113
16940503	NM_130384	ATRIP	0.269771	0.933255	0.118638	0.932544	0.0421432	-0.0108565	0.0951429	0.911618	0.99714	0.00288709	-0.0482731	0.0540472
17067182	OTTHUMT00000376746	RP11-14I17.2	0.269805	0.933285	0.543793	0.978406	0.0234359	-0.05247	0.0993418	0.106259	0.928447	0.0603151	-0.0129561	0.133586
16934866	NR_030396	MIR659	0.269858	0.933381	0.109851	0.928716	0.057385	-0.0130442	0.127814	0.449755	0.978263	0.0261377	-0.0418469	0.0941224
16701599	NM_001001959	OR11L1	0.269932	0.933547	0.267466	0.960941	0.0350339	-0.027037	0.0971048	0.45318	0.978263	-0.0228619	-0.0827784	0.0370545
16679950	ENST00000411249	RNU6-1199P	0.269993	0.933563	0.311545	0.963789	0.041504	-0.0390888	0.122097	0.1274	0.933207	0.0604233	-0.0173722	0.138219
16708383	AK298208	LZTS2	0.270314	0.933563	0.439233	0.972363	-0.0177147	-0.0627377	0.0273082	0.276343	0.96262	0.0240786	-0.0193816	0.0675388
16752217	NM_005811	GDF11	0.27034	0.933563	0.585138	0.979344	0.0149629	-0.038936	0.0688619	0.106117	0.928447	0.0428458	-0.00918233	0.094874
16770807	NR_103809	LOC100506551	0.270418	0.933563	0.13094	0.933529	0.0547247	-0.0163911	0.125841	0.962378	0.99774	-0.00164626	-0.0702937	0.0670012
16792409	OTTHUMT00000410131	RP11-369C8.1	0.270024	0.933563	0.106029	0.928716	0.0491619	-0.0105208	0.108845	0.571752	0.979316	0.0165674	-0.0410437	0.0741785
16839675	NM_003555	OR1G1	0.270418	0.933563	0.33731	0.964019	0.0278757	-0.0292205	0.084972	0.122583	0.933207	0.0433595	-0.0117549	0.0984739
16839769	NR_037928	P2RX5-TAX1BP3	0.27017	0.933563	0.184681	0.94548	-0.0258087	-0.0640165	0.0123991	0.190075	0.951607	-0.0246091	-0.0614908	0.0122725
16908154	NM_018441	PECR	0.27016	0.933563	0.758103	0.989428	0.00743206	-0.0400305	0.0548946	0.109639	0.929501	0.0373522	-0.00846295	0.0831673
16911673	ENST00000391253	RNU6-192P	0.270246	0.933563	0.184052	0.945232	0.0318794	-0.0152477	0.0790064	0.190835	0.951607	0.0303018	-0.0151895	0.0757931
16937176	XR_249342	LOC101927440	0.270317	0.933563	0.901312	0.997461	0.00354682	-0.0527116	0.0598053	0.118126	0.933206	0.0432422	-0.0110636	0.0975479
16941167	ENST00000446668	MANF	0.270365	0.933563	0.106726	0.928716	-0.0352701	-0.0781739	0.00763379	0.659422	0.981345	-0.00928097	-0.0506957	0.0321337
16978631	NM_001059	TACR3	0.270423	0.933563	0.755063	0.989428	0.00788931	-0.0418477	0.0576263	0.10964	0.929501	0.0391421	-0.00886862	0.0871527
16990946	OTTHUMT00000381675	RP11-394O4.3	0.270085	0.933563	0.110227	0.928716	-0.0488665	-0.108905	0.0111715	0.445805	0.978263	-0.0224762	-0.0804304	0.0354779
17020317	NM_001144769	DST	0.270392	0.933563	0.556768	0.978406	-0.0104938	-0.0456067	0.0246192	0.106361	0.928447	-0.0278927	-0.0617869	0.0060015
17045258	ENST00000447769	GPR141	0.270254	0.933563	0.291586	0.961969	-0.0320482	-0.0917574	0.027661	0.416113	0.975965	0.023843	-0.0337937	0.0814798
17051007	ENST00000384485	RNU6-102P	0.270388	0.933563	0.106137	0.928716	-0.0693823	-0.153639	0.0148743	0.603008	0.979316	-0.0215104	-0.102842	0.0598217
17083315	NR_029836	MIR101-2	0.270038	0.933563	0.111994	0.929042	-0.0372035	-0.0831399	0.0087329	0.421385	0.975965	-0.0181363	-0.0624783	0.0262056
17094423	OTTHUMT00000052508	RP11-402N8.1	0.270353	0.933563	0.500537	0.973663	0.0143163	-0.0274676	0.0561002	0.107662	0.928447	0.0330685	-0.00726515	0.0734021
17103898	NR_027250	SSX8	0.270303	0.933563	0.319494	0.964019	0.0465279	-0.0453196	0.138376	0.379787	0.972484	-0.0396169	-0.128276	0.0490427
16661459	NM_177424	STX12	0.270548	0.933593	0.24321	0.958618	0.021465	-0.014668	0.0575979	0.149828	0.942524	0.0255863	-0.00929254	0.0604651
16666109	OTTHUMT00000026854	RP11-82L20.1	0.270639	0.933593	0.562609	0.978406	-0.0141615	-0.0622579	0.0339348	0.106418	0.928447	-0.0382001	-0.0846271	0.00822681
16805771	OTTHUMT00000416800	RP11-424I19.2	0.270535	0.933593	0.457797	0.972363	0.0291135	-0.0479735	0.1062	0.109733	0.929501	0.0606498	-0.0137615	0.135061
16818567	ENST00000516815	RNA5SP409	0.270513	0.933593	0.253295	0.960941	-0.0479973	-0.130539	0.0345445	0.145439	0.942524	-0.0590885	-0.138765	0.0205883
16844619	NM_033187	KRTAP4-3	0.270754	0.933593	0.216616	0.951874	0.0441219	-0.0260178	0.114262	0.562419	0.978381	-0.0199449	-0.0876501	0.0477603
16868356	NM_001001958	OR7G3	0.270729	0.933593	0.799735	0.9915	0.0114368	-0.0772311	0.100105	0.154407	0.942524	-0.0620866	-0.147677	0.0235036
16892073	ENST00000364704	RNU1-93P	0.270687	0.933593	0.415832	0.971912	-0.0421431	-0.143956	0.0596698	0.292279	0.963702	0.0526742	-0.0456048	0.150953
16926108	OTTHUMT00000195552	AP001630.5	0.270765	0.933593	0.108512	0.928716	-0.0306942	-0.0682225	0.00683423	0.484417	0.978263	-0.0128835	-0.0491093	0.0233423
16943919	NM_024616	C3orf52	0.270484	0.933593	0.201855	0.949747	0.0300704	-0.0162028	0.0763437	0.174779	0.951181	0.0308687	-0.0137985	0.0755358
17014496	OTTHUMT00000042974	RP3-428L16.1	0.270671	0.933593	0.132616	0.933529	-0.0437444	-0.100839	0.0133504	0.949069	0.99714	0.00178977	-0.0533233	0.0569028
17022754	NM_001105206	LAMA4	0.270757	0.933593	0.378406	0.968484	-0.0156518	-0.0505778	0.0192743	0.116748	0.93174	-0.0269468	-0.0606606	0.00676696
17070613	OTTHUMT00000375303	CTB-118P15.2	0.270587	0.933593	0.623496	0.984137	-0.0154556	-0.0773692	0.0464581	0.106349	0.928447	-0.0491841	-0.108949	0.0105806
17111555	NM_201286	USP51	0.270602	0.933593	0.531048	0.977139	-0.0190534	-0.0788602	0.0407534	0.106914	0.928447	-0.0474335	-0.105164	0.0102975
16916085	ENST00000490623	LIME1	0.270808	0.933655	0.680606	0.986065	0.0186478	-0.0704441	0.10774	0.107388	0.928447	0.070564	-0.0154355	0.156564
17016865	NM_005275	GNL1	0.272037	0.933684	0.412179	0.971912	0.0160755	-0.022458	0.054609	0.296428	0.964001	-0.0197649	-0.0569609	0.0174312
17058159	ENST00000364295	RNU6-1229P	0.270976	0.933684	0.108116	0.928716	0.0557028	-0.0123259	0.123731	0.496974	0.978263	0.0226871	-0.0429804	0.0883545
17065064	NM_001042415	ZNF596	0.271554	0.933684	0.207853	0.950129	0.0397898	-0.0222588	0.101838	0.588444	0.979316	-0.0164811	-0.076376	0.0434138
17097446	NM_001012361	WDR31	0.271102	0.933684	0.223561	0.953854	0.0299518	-0.0183862	0.0782898	0.160558	0.945809	0.0333475	-0.0133127	0.0800078
17106526	NM_001031855	LONRF3	0.272004	0.933684	0.362618	0.967782	0.0277032	-0.0321054	0.0875117	0.336847	0.964895	-0.0282135	-0.0859462	0.0295191
17108978	NM_001171186	FAM9A	0.271043	0.933684	0.143667	0.933529	-0.0425382	-0.0996445	0.0145681	0.258892	0.960412	-0.0316783	-0.0868025	0.0234459
16669161	NR_031564	MIR320B1	0.271418	0.933684	0.49634	0.973663	0.0222058	-0.041974	0.0863857	0.10837	0.928447	0.0506906	-0.0112616	0.112643
16671264	NM_024330	SLC27A3	0.271743	0.933684	0.978724	0.999842	0.000668125	-0.0486082	0.0499445	0.129853	0.933207	-0.0367069	-0.0842729	0.0108591
16683624	NM_001031680	RUNX3	0.270983	0.933684	0.110204	0.928716	-0.0386482	-0.0861289	0.00883242	0.453942	0.978263	-0.0174585	-0.0632912	0.0283741
16722458	NM_001277269	OTOG	0.271718	0.933684	0.324278	0.964019	-0.0180308	-0.0539783	0.0179168	0.125888	0.933207	-0.0270593	-0.0617591	0.00764061
16730778	ENST00000529675	ELMOD1	0.271464	0.933684	0.157781	0.934038	0.0297803	-0.011611	0.0711717	0.22905	0.959267	0.0244654	-0.0154892	0.0644201
16752397	NM_001982	ERBB3	0.271436	0.933684	0.566961	0.978406	-0.0116479	-0.0516523	0.0283565	0.106773	0.928447	-0.0317408	-0.0703566	0.00687511
16753299	NM_001252078	USP15	0.27143	0.933684	0.476597	0.972363	-0.0106663	-0.0401279	0.0187952	0.10922	0.928447	-0.0232132	-0.0516522	0.00522569
16764732	NM_001290007	BIN2	0.270966	0.933684	0.107036	0.928716	0.025361	-0.00551643	0.0562384	0.533975	0.978263	0.00942795	-0.0203777	0.0392336
16764814	OTTHUMT00000405179	RP11-845M18.7	0.271561	0.933684	0.342478	0.964019	0.0298105	-0.0319066	0.0915276	0.356036	0.969803	-0.0279762	-0.0875511	0.0315987
16773224	ENST00000382071	C1QTNF9	0.271909	0.933684	0.878612	0.997461	-0.00704873	-0.0978248	0.0837273	0.142493	0.940351	0.0654642	-0.022161	0.153089
16778788	ENST00000435067	LINC01055	0.271921	0.933684	0.379606	0.968851	0.0237999	-0.0294422	0.0770419	0.321678	0.964895	-0.0259176	-0.0773116	0.0254764
16782127	OTTHUMT00000410999	AE000662.92	0.271457	0.933684	0.633754	0.984422	0.0125064	-0.0391136	0.0641264	0.106878	0.928447	0.0409447	-0.0088836	0.090773
16788881	ENST00000384479	RNU6-790P	0.272037	0.933684	0.557368	0.978406	-0.0457786	-0.199191	0.107634	0.10718	0.928447	-0.12158	-0.269668	0.026507
16802598	OTTHUMT00000416945	RP11-543G18.1	0.271791	0.933684	0.132428	0.933529	-0.0561308	-0.129357	0.0170951	0.956009	0.997184	0.00198234	-0.0687019	0.0726665
16806373	NM_001001413	GOLGA6L1	0.271648	0.933684	0.11137	0.928716	0.038987	-0.0090673	0.0870412	0.78047	0.988875	0.0065732	-0.0398131	0.0529595
16812174	NM_000743	CHRNA3	0.271113	0.933684	0.184277	0.94548	0.0323714	-0.0155077	0.0802506	0.664639	0.981345	-0.0101881	-0.0564054	0.0360292
16829037	NM_015144	ZCCHC14	0.271433	0.933684	0.164612	0.936994	0.0368474	-0.0152115	0.0889063	0.749018	0.986346	-0.00817454	-0.0584265	0.0420774
16855906	NM_138966	NETO1	0.271036	0.933684	0.628012	0.9844	-0.0228643	-0.115663	0.0699339	0.194636	0.954807	0.0591583	-0.0304189	0.148736
16869291	NR_002751	SNORD41	0.27151	0.933684	0.241053	0.957883	0.0504119	-0.0340601	0.134884	0.506313	0.978263	-0.0275619	-0.109102	0.0539782
16871283	NR_033982	LOC400685	0.27181	0.933684	0.113412	0.930266	0.0488326	-0.0117019	0.109367	0.818322	0.991178	0.00682431	-0.0516091	0.0652577
16871943	NM_001146202	RASGRP4	0.271124	0.933684	0.878315	0.997461	0.00192082	-0.0227556	0.0265972	0.116859	0.93174	0.019033	-0.00478686	0.0428529
16874313	NM_017916	PIH1D1	0.271833	0.933684	0.242244	0.958168	-0.0245233	-0.0657197	0.0166732	0.151416	0.942524	-0.0290581	-0.0688246	0.0107084
16877562	ENST00000272224	GDF7	0.271162	0.933684	0.10716	0.928716	0.0439644	-0.00958203	0.0975109	0.661841	0.981345	0.0114954	-0.0401925	0.0631833
16880426	ENST00000364206	RNU4-51P	0.271758	0.933684	0.668834	0.986065	-0.0206764	-0.115738	0.0743852	0.183636	0.951607	0.0621321	-0.02963	0.153894
16880736	NM_015147	CEP68	0.27132	0.933684	0.123791	0.932799	-0.0332985	-0.0757616	0.00916457	0.962924	0.997862	-0.000968706	-0.0419579	0.0400205
16927696	ENST00000390283	IGLV8-61	0.271892	0.933684	0.175541	0.940696	-0.0749115	-0.183501	0.0336782	0.70136	0.983497	0.0204391	-0.0843816	0.12526
16936607	NM_001113755	TYMP	0.271685	0.933684	0.196701	0.949747	-0.020287	-0.0511482	0.0105742	0.180444	0.951607	-0.0203191	-0.0501092	0.00947088
16937966	NM_016474	CCDC174	0.271339	0.933684	0.498019	0.973663	0.0145964	-0.0277555	0.0569482	0.108266	0.928447	0.0334603	-0.00742156	0.0743422
16938219	ENST00000425799	LOC101927777	0.271989	0.933684	0.161449	0.936219	0.0349988	-0.0140765	0.0840742	0.223525	0.959267	0.0293555	-0.0180165	0.0767275
16942367	ENST00000516492	RNA5SP134	0.271127	0.933684	0.227178	0.953854	0.0809103	-0.0506927	0.212513	0.158501	0.944582	0.0912409	-0.0357942	0.218276
16958532	NM_001195223	ALG1L	0.271348	0.933684	0.155002	0.934038	-0.0526009	-0.12522	0.0200177	0.798603	0.990486	0.00909379	-0.0610043	0.0791918
16961989	NM_001293273	MCCC1	0.272046	0.933684	0.582983	0.979327	-0.0128937	-0.0590736	0.0332861	0.210174	0.959267	0.02844	-0.016137	0.073017
16968695	ENST00000365130	RNU1-36P	0.271773	0.933684	0.166014	0.936994	-0.0488729	-0.118152	0.0204059	0.215877	0.959267	-0.0421356	-0.10901	0.0247386
16972056	ENST00000513093	LOC101928052	0.271734	0.933684	0.303131	0.963789	-0.0263729	-0.0766994	0.0239536	0.130585	0.933941	-0.0374175	-0.0859973	0.0111622
16976275	NR_110595	LPHN3-AS1	0.272044	0.933684	0.232535	0.954343	-0.0264358	-0.0699329	0.0170614	0.526159	0.978263	0.0135361	-0.0284513	0.0555235
16976321	NR_033976	LOC401134	0.270919	0.933684	0.40348	0.971879	-0.0214243	-0.0718338	0.0289852	0.114101	0.930657	-0.0391782	-0.0878381	0.00948159
16978826	OTTHUMT00000363710	RP11-286E11.2	0.27106	0.933684	0.65948	0.985774	0.0134319	-0.0465162	0.07338	0.107066	0.928447	0.0475248	-0.0103425	0.105392
16986913	NM_001164097	VCAN	0.271286	0.933684	0.145829	0.933529	0.0398364	-0.0139326	0.0936054	0.853641	0.995847	-0.00486796	-0.0567707	0.0470348
16997498	NR_105014	SCAMP1-AS1	0.271997	0.933684	0.141068	0.933529	0.0507719	-0.0169438	0.118487	0.889049	0.996666	-0.00463617	-0.0700014	0.0607291
17000672	ENST00000363886	RNU6-236P	0.271741	0.933684	0.10695	0.928716	-0.0459156	-0.101805	0.00997367	0.56451	0.978467	-0.0158076	-0.0697571	0.0381418
17002267	OTTHUMT00000374015	CTC-436K13.6	0.271804	0.933684	0.341591	0.964019	0.0316409	-0.0337452	0.0970271	0.357301	0.969803	-0.0295614	-0.092678	0.0335553
17005603	BC101653	HIST1H2BI	0.27139	0.933684	0.129133	0.933529	-0.0599247	-0.137431	0.0175815	0.308196	0.964895	-0.0387971	-0.113613	0.0360189
16922093	XR_112178	LOC150051	0.272074	0.933692	0.128431	0.933529	0.0454814	-0.0132354	0.104198	0.313382	0.964895	0.0290778	-0.027601	0.0857567
16833876	NM_001030002	GRB7	0.272197	0.933844	0.196532	0.949747	-0.0269602	-0.0679571	0.0140368	0.624763	0.979453	0.00984284	-0.0297311	0.0494168
16839352	NM_001080779	MYO1C	0.272221	0.933844	0.854068	0.997065	0.00427272	-0.0414181	0.0499635	0.146326	0.942524	-0.0326361	-0.076741	0.0114688
16947532	ENST00000468862	IL12A	0.272178	0.933844	0.13432	0.933529	0.0325927	-0.0101349	0.0753203	0.290077	0.963702	0.022207	-0.0190376	0.0634515
17007930	NM_015695	BRPF3	0.272182	0.933844	0.35463	0.966111	0.0188794	-0.0212065	0.0589652	0.120873	0.933207	0.0305822	-0.00811225	0.0692767
16659021	NM_001014765	FBXO44	0.272607	0.93405	0.679463	0.986065	0.00953728	-0.0358561	0.0549306	0.108238	0.928447	0.0358662	-0.00795162	0.079684
16659070	NM_001010881	C1orf167	0.280153	0.93405	0.534586	0.978406	-0.0133221	-0.0555021	0.0288578	0.111727	0.930027	-0.0330001	-0.073716	0.0077158
16659605	NM_024329	EFHD2	0.282372	0.93405	0.180736	0.943016	0.0219509	-0.010253	0.0541549	0.710533	0.983886	-0.00586635	-0.0369525	0.0252198
16661314	NM_006142	SFN	0.281527	0.93405	0.277065	0.960941	0.0284281	-0.0229599	0.0798161	0.145552	0.942524	0.0367762	-0.0128281	0.0863806
16662412	NM_178548	TFAP2E	0.281415	0.93405	0.185193	0.946206	-0.0307589	-0.0763482	0.0148305	0.204321	0.958978	-0.0284415	-0.0724485	0.0155654
16664341	NR_038403	MKNK1-AS1	0.275325	0.93405	0.971666	0.999737	-0.00107935	-0.060852	0.0586933	0.126725	0.933207	-0.0448937	-0.102592	0.0128043
16664878	OTTHUMT00000024802	RP4-784A16.5	0.277018	0.93405	0.410817	0.971912	-0.0247425	-0.0838784	0.0343934	0.303214	0.96486	0.0299086	-0.0271747	0.0869919
16665373	NM_176877	INADL	0.281398	0.93405	0.234125	0.95465	0.0238392	-0.0155196	0.063198	0.542159	0.978379	-0.0117779	-0.0497705	0.0262148
16668550	NM_001201545	RBM15	0.272655	0.93405	0.156462	0.934038	-0.0323573	-0.0771871	0.0124724	0.233589	0.959267	-0.0262406	-0.0695143	0.0170331
16671784	NR_034180	POU5F1P4	0.279681	0.93405	0.241312	0.957883	0.0369497	-0.0249988	0.0988982	0.522298	0.978263	-0.0194585	-0.0792568	0.0403398
16672847	NM_001286373	TOMM40L	0.278082	0.93405	0.368672	0.967782	-0.0311195	-0.0991587	0.0369196	0.122496	0.933207	-0.0516817	-0.117359	0.0139958
16673961	NM_014458	KLHL20	0.275048	0.93405	0.108508	0.928716	0.0279292	-0.00621824	0.0620767	0.618551	0.979387	0.00834583	-0.0246164	0.0413081
16675388	XR_425058	LOC102725521	0.280594	0.93405	0.193507	0.949747	-0.0419395	-0.105283	0.0214039	0.194226	0.954807	-0.0404183	-0.101563	0.0207265
16676682	NM_001185156	IL24	0.273606	0.93405	0.208226	0.950129	-0.0401272	-0.102753	0.022499	0.17331	0.949751	-0.0419209	-0.102373	0.0185317
16677104	NM_001136223	RCOR3	0.275254	0.93405	0.588687	0.979896	0.00849731	-0.0224034	0.039398	0.108551	0.928447	0.0243935	-0.00543467	0.0542217
16681225	NM_018198	DNAJC11	0.27997	0.93405	0.757297	0.989428	-0.00675713	-0.0497615	0.0362473	0.114422	0.930657	-0.0333933	-0.074905	0.00811846
16682203	NR_023386	CROCCP3	0.27449	0.93405	0.134501	0.933529	-0.0610395	-0.141097	0.019018	0.951114	0.99714	0.00240872	-0.07487	0.0796875
16682322	NR_037446	MIR3675	0.274696	0.93405	0.159019	0.934337	0.0253021	-0.0099701	0.0605742	0.788324	0.989605	-0.00464784	-0.0386957	0.0294
16683639	OTTHUMT00000009331	RP4-799D16.1	0.281535	0.93405	0.932953	0.999612	-0.0025706	-0.0626702	0.057529	0.126481	0.933207	-0.0451685	-0.103182	0.0128451
16683723	NM_005563	STMN1	0.278212	0.93405	0.701563	0.986602	-0.010376	-0.0636269	0.0428748	0.111559	0.930027	-0.0416813	-0.0930839	0.00972124
16687342	NM_002370	MAGOH	0.275185	0.93405	0.489597	0.973663	0.0199744	-0.0368622	0.0768109	0.110619	0.930027	0.0446056	-0.0102581	0.0994694
16688002	NR_036059	MIR3116-2	0.275733	0.93405	0.441019	0.972363	-0.0320408	-0.113793	0.0497114	0.281114	0.96266	0.043289	-0.0356256	0.122204
16689060	NM_003921	BCL10	0.277652	0.93405	0.109761	0.928716	-0.0365404	-0.0813753	0.00829452	0.611497	0.979387	-0.0111788	-0.0544575	0.0320999
16689447	NR_002830	GEMIN8P4	0.275719	0.93405	0.694828	0.986065	-0.0119037	-0.0715772	0.0477698	0.179853	0.951607	0.0393429	-0.0182594	0.0969452
16690699	NR_036595	LOC440600	0.281624	0.93405	0.953877	0.999612	0.00170901	-0.0564094	0.0598274	0.128396	0.933207	0.0434592	-0.0126419	0.0995603
16691327	NM_002506	NGF	0.275938	0.93405	0.987182	0.999842	0.000420231	-0.0510298	0.0518702	0.128567	0.933207	0.0384555	-0.0112087	0.0881197
16694857	XR_426851	LOC102724222	0.281143	0.93405	0.295148	0.962892	0.0304065	-0.0266646	0.0874775	0.428819	0.977577	-0.0221731	-0.0772633	0.032917
16696352	OTTHUMT00000086228	RP1-127D3.4	0.280727	0.93405	0.111822	0.929032	0.0515848	-0.012078	0.115248	0.543699	0.978379	0.0189781	-0.0424751	0.0804312
16697272	NR_038424	GS1-279B7.1	0.277303	0.93405	0.20552	0.949766	-0.027942	-0.0712911	0.015407	0.179499	0.951607	-0.0286034	-0.0704478	0.013241
16697927	OTTHUMT00000097763	RP11-134G8.8	0.278551	0.93405	0.162749	0.936994	-0.043753	-0.105294	0.0177884	0.232295	0.959267	-0.0361228	-0.0955281	0.0232826
16698034	ENST00000517139	RNU6-1314P	0.281468	0.93405	0.23023	0.953854	-0.0377368	-0.0995216	0.0240481	0.166781	0.946682	-0.0419971	-0.101637	0.0176433
16698502	NR_027086	LOC284578	0.276266	0.93405	0.11688	0.932421	-0.0478078	-0.107643	0.0120272	0.40669	0.975491	-0.0243801	-0.0821382	0.0333781
16698504	NM_001973	ELK4	0.278103	0.93405	0.120988	0.932544	0.0264179	-0.00701807	0.0598539	0.886444	0.996666	0.00234333	-0.0299321	0.0346188
16698573	NM_152491	PM20D1	0.27514	0.93405	0.552666	0.978406	0.0209289	-0.0483786	0.0902365	0.108812	0.928447	0.0546718	-0.0122302	0.121574
16698756	NM_001083924	C1orf116	0.279148	0.93405	0.122837	0.932544	0.0438699	-0.0119313	0.0996712	0.903741	0.99714	0.00331188	-0.0505526	0.0571763
16698864	OTTHUMT00000088023	RP11-565N2.2	0.274421	0.93405	0.267243	0.960941	-0.036751	-0.101834	0.0283317	0.461649	0.978263	0.0235237	-0.0393	0.0863474
16699899	OTTHUMT00000091396	RP11-496N12.6	0.275087	0.93405	0.950197	0.999612	-0.00196811	-0.0639466	0.0600104	0.124618	0.933207	-0.0468117	-0.106639	0.0130156
16700456	ENST00000494111	FAM89A	0.277363	0.93405	0.118552	0.932544	0.0410337	-0.0105585	0.0926259	0.396813	0.975483	0.0214679	-0.0283336	0.0712694
16700673	NM_001077397	IRF2BP2	0.280191	0.93405	0.11145	0.928716	-0.0372009	-0.0830642	0.00866232	0.548754	0.978379	-0.0135007	-0.0577721	0.0307706
16700703	NM_014765	TOMM20	0.281873	0.93405	0.113924	0.930362	-0.0337927	-0.0757428	0.00815752	0.495271	0.978263	-0.0140455	-0.0545396	0.0264486
16701005	ENST00000516562	RNU6-725P	0.279711	0.93405	0.319832	0.964019	0.0394314	-0.0384619	0.117325	0.13229	0.933941	0.0576568	-0.0175329	0.132846
16701828	OTTHUMT00000046447	RP11-526P5.2	0.275983	0.93405	0.16743	0.936994	0.04166	-0.0175925	0.100912	0.750109	0.98649	-0.00926225	-0.0664581	0.0479336
16702215	NR_040079	LOC399715	0.27274	0.93405	0.498997	0.973663	-0.0235061	-0.0918657	0.0448534	0.10896	0.928447	-0.0539013	-0.119888	0.0120855
16703232	NM_178161	PTF1A	0.274421	0.93405	0.146804	0.933529	-0.0390491	-0.0918836	0.0137853	0.258056	0.960342	-0.0293601	-0.0803607	0.0216405
16703328	NR_108069	LINC00836	0.281006	0.93405	0.653367	0.984905	0.0131764	-0.0445237	0.0708766	0.194822	0.954807	-0.0367682	-0.0924656	0.0189292
16707316	OTTHUMT00000049359	RP11-236B18.2	0.280822	0.93405	0.332423	0.964019	0.0366142	-0.0376246	0.110853	0.380163	0.97252	-0.0319964	-0.103658	0.0396657
16708419	NM_030929	KAZALD1	0.282428	0.93405	0.13129	0.933529	0.0446806	-0.0134357	0.102797	0.97957	0.997935	0.00073036	-0.0553688	0.0568295
16711761	NM_015542	UPF2	0.275247	0.93405	0.140813	0.933529	0.0279189	-0.00929323	0.065131	0.90465	0.99714	-0.00218762	-0.0381081	0.0337329
16712576	NM_001282786	PRTFDC1	0.273913	0.93405	0.145528	0.933529	0.0535933	-0.0186898	0.125876	0.866005	0.996666	-0.00598578	-0.07576	0.0637884
16713352	ENST00000467975	ZNF25	0.2736	0.93405	0.158892	0.934337	0.0426427	-0.0167848	0.10207	0.230721	0.959267	0.0350001	-0.0223647	0.092365
16716698	NR_002319	PIPSL	0.278722	0.93405	0.152848	0.933529	0.0385494	-0.0143915	0.0914903	0.252431	0.959867	0.0297704	-0.0213329	0.0808738
16718252	XR_424175	LOC102724418	0.276354	0.93405	0.657171	0.9854	-0.0150219	-0.0815843	0.0515405	0.190231	0.951607	0.0428568	-0.0213952	0.107109
16719903	NR_037509	MIR3944	0.278453	0.93405	0.112791	0.930266	-0.0313663	-0.0701816	0.0074491	0.480173	0.978263	-0.0134551	-0.0509233	0.024013
16721313	NM_001005165	OR52E4	0.273628	0.93405	0.503223	0.973663	-0.022597	-0.088965	0.0437711	0.109271	0.928447	-0.052285	-0.116349	0.0117795
16721882	ENST00000364694	RN7SKP50	0.28025	0.93405	0.968181	0.999612	0.00132488	-0.0640033	0.0666531	0.129011	0.933207	0.0487716	-0.0142891	0.111832
16722521	OTTHUMT00000389385	RP11-358H18.3	0.278645	0.93405	0.788969	0.991326	-0.00762154	-0.0636282	0.0483851	0.115237	0.930657	-0.0433916	-0.0974543	0.010671
16724886	NM_001142597	CLP1	0.273661	0.93405	0.110785	0.928716	0.0281991	-0.00650128	0.0628995	0.744246	0.986084	0.00555617	-0.0279398	0.0390521
16725829	NM_006552	SCGB1D1	0.280991	0.93405	0.113553	0.930266	-0.0431938	-0.0967593	0.0103716	0.72147	0.984461	-0.00937247	-0.0610787	0.0423338
16726224	NM_001282652	STIP1	0.281377	0.93405	0.56964	0.978406	0.0131713	-0.0323796	0.0587221	0.222992	0.959267	-0.0272787	-0.0712485	0.0166912
16726886	XM_005275709	LOC101927789	0.272671	0.93405	0.146003	0.933529	0.0346099	-0.0121249	0.0813447	0.857943	0.996584	-0.00410539	-0.049218	0.0410073
16726925	NM_006396	SSSCA1	0.280547	0.93405	0.125903	0.933529	-0.0316612	-0.0722642	0.00894171	0.356386	0.969803	-0.0183918	-0.0575854	0.0208018
16728254	NR_120542	LOC101928292	0.279189	0.93405	0.933265	0.999612	-0.00184753	-0.0452446	0.0415496	0.13933	0.938584	0.0315475	-0.0103433	0.0734383
16728705	OTTHUMT00000396901	RP11-7N14.1	0.274513	0.93405	0.79172	0.991326	0.00773108	-0.0498492	0.0653114	0.15827	0.944582	-0.0399429	-0.0955246	0.0156388
16730018	OTTHUMT00000394322	RP11-676F20.1	0.276317	0.93405	0.373562	0.967928	0.0304565	-0.0368182	0.0977313	0.332503	0.964895	-0.0320226	-0.0969623	0.0329171
16731441	NM_006006	ZBTB16	0.277524	0.93405	0.685273	0.986065	0.0152999	-0.0589445	0.0895444	0.183562	0.951607	-0.0485342	-0.120202	0.0231332
16732732	ENST00000362839	RNU4-23P	0.277809	0.93405	0.116738	0.932421	0.0559325	-0.014044	0.125909	0.417541	0.975965	0.0278573	-0.0396903	0.0954049
16734330	OTTHUMT00000105340	AC068580.5	0.280267	0.93405	0.139176	0.933529	-0.0373111	-0.0868359	0.0122137	0.29422	0.963939	-0.0255193	-0.0733251	0.0222865
16737711	OTTHUMT00000391829	CTD-2589M5.4	0.282076	0.93405	0.611885	0.983066	0.0143156	-0.0411677	0.069799	0.208483	0.959267	-0.0342971	-0.0878547	0.0192605
16739235	OTTHUMT00000394858	RP11-703H8.9	0.27601	0.93405	0.856794	0.997461	-0.00483479	-0.0575315	0.047862	0.117858	0.933065	-0.0405341	-0.0914018	0.0103336
16739854	OTTHUMT00000396583	RP11-783K16.14	0.27957	0.93405	0.25007	0.960941	0.027073	-0.0191684	0.0733144	0.154655	0.942524	0.0323594	-0.012277	0.0769958
16741907	ENST00000546324	ARHGEF17	0.27467	0.93405	0.858575	0.997461	-0.00481903	-0.0580128	0.0483747	0.117301	0.93174	-0.0409789	-0.0923263	0.0103686
16741946	ENST00000363105	RN7SKP243	0.28111	0.93405	0.763637	0.989428	-0.00869561	-0.0655694	0.0481781	0.16804	0.946682	0.038544	-0.0163557	0.0934437
16742692	NM_001098816	TENM4	0.281808	0.93405	0.171202	0.939231	0.0328135	-0.0142729	0.0798999	0.223665	0.959267	0.0281572	-0.0172949	0.0736092
16743577	NM_000926	PGR	0.28245	0.93405	0.973184	0.999767	-0.000910673	-0.0541983	0.0523769	0.136354	0.936131	0.0390324	-0.0124056	0.0904704
16745987	OTTHUMT00000386314	RP11-688I9.4	0.278616	0.93405	0.733578	0.988302	-0.00895799	-0.0607194	0.0428034	0.112811	0.930657	-0.0403737	-0.0903385	0.00959105
16746234	AK124423	LOC100507431	0.273193	0.93405	0.221489	0.953854	-0.0317947	-0.0828769	0.0192875	0.163875	0.946153	-0.0349624	-0.0842716	0.0143467
16747958	NM_001007033	CLEC6A	0.280562	0.93405	0.111271	0.928716	-0.0887183	-0.19804	0.0206031	0.57776	0.979316	-0.0298734	-0.1354	0.0756535
16747967	ENST00000364910	RNU6-275P	0.274559	0.93405	0.753595	0.989428	-0.0104065	-0.0756089	0.0547959	0.111602	0.930027	-0.05103	-0.113969	0.0119092
16748095	NM_005810	KLRG1	0.272404	0.93405	0.491448	0.973663	0.030431	-0.0565302	0.117392	0.109077	0.928447	0.0685458	-0.015397	0.152489
16748122	OTTHUMT00000399348	RP11-118B22.4	0.274373	0.93405	0.394794	0.971879	0.0759342	-0.0994668	0.251335	0.117009	0.93174	0.135232	-0.0340809	0.304545
16748224	OTTHUMT00000399496	RP11-75L1.1	0.27771	0.93405	0.199718	0.949747	0.0480052	-0.0255159	0.121526	0.184863	0.951607	0.0479186	-0.0230506	0.118888
16748367	NR_120463	LOC101928162	0.276147	0.93405	0.35748	0.966678	0.0252733	-0.0287079	0.0792544	0.347226	0.967108	-0.024922	-0.0770294	0.0271855
16749504	NM_001029874	REP15	0.280812	0.93405	0.12391	0.932914	0.0366495	-0.0101017	0.0834007	0.370677	0.97185	0.0205543	-0.0245742	0.0656827
16751950	NR_029617	MIR196A2	0.282002	0.93405	0.317915	0.964019	0.0365552	-0.0353705	0.108481	0.134327	0.934265	0.0529598	-0.0164694	0.122389
16752888	NM_001160045	GLI1	0.277081	0.93405	0.109472	0.928716	0.0461987	-0.0104406	0.102838	0.58626	0.979316	0.0151325	-0.0395408	0.0698059
16754917	NM_001009894	C12orf29	0.277624	0.93405	0.289504	0.961906	0.0290223	-0.0248161	0.0828607	0.138557	0.936879	0.0392147	-0.012755	0.0911844
16758075	NM_001256796	P2RX4	0.275918	0.93405	0.772901	0.989942	0.00760742	-0.04424	0.0594548	0.162763	0.945809	-0.0355803	-0.0856281	0.0144674
16758863	OTTHUMT00000400414	RP11-83B20.1	0.277111	0.93405	0.259894	0.960941	-0.0278204	-0.0763337	0.0206929	0.148327	0.942524	-0.0344805	-0.08131	0.0123489
16759273	NR_103736	LOC338797	0.277395	0.93405	0.491082	0.973663	-0.0164039	-0.0632408	0.0304331	0.254245	0.959867	0.0262373	-0.018974	0.0714485
16759574	NM_001282164	P2RX2	0.280622	0.93405	0.157539	0.934038	0.0360879	-0.0140409	0.0862167	0.817263	0.991178	-0.00568475	-0.0540736	0.0427041
16760031	NM_031474	NRIP2	0.282332	0.93405	0.220226	0.953854	-0.0244825	-0.0637089	0.014744	0.174039	0.949751	-0.0262129	-0.0640779	0.011652
16765622	OTTHUMT00000406601	RP11-1049A21.2	0.274189	0.93405	0.263994	0.960941	-0.0358814	-0.0989928	0.02723	0.144319	0.942509	-0.0453055	-0.106226	0.0156153
16766132	NM_001638	APOF	0.279807	0.93405	0.893745	0.997461	0.00343355	-0.047129	0.0539961	0.144974	0.942524	-0.0362378	-0.0850454	0.0125698
16767406	NR_120459	LOC101928062	0.281939	0.93405	0.134189	0.933529	-0.0382255	-0.0883205	0.0118695	0.318319	0.964895	-0.0245559	-0.0729121	0.0238004
16767663	OTTHUMT00000405463	RP11-56G10.2	0.273426	0.93405	0.385732	0.970384	-0.0313398	-0.102359	0.0396794	0.117469	0.93174	-0.0546859	-0.12324	0.0138683
16768759	OTTHUMT00000408622	RP11-536G4.2	0.281796	0.93405	0.204352	0.949747	-0.0396777	-0.101074	0.021719	0.623906	0.979387	0.0147771	-0.0444886	0.0740427
16769357	XR_429182	LOC101930305	0.277083	0.93405	0.171094	0.939231	0.0476265	-0.0206988	0.115952	0.736488	0.986038	-0.0112846	-0.0772383	0.0546691
16771322	NM_032314	COQ5	0.275651	0.93405	0.313874	0.964019	0.0257465	-0.02449	0.075983	0.130806	0.933941	0.037329	-0.0111638	0.0858218
16771353	XR_253122	LOC101928300	0.281468	0.93405	0.278826	0.960941	0.0275169	-0.022407	0.0774408	0.454608	0.978263	-0.0183298	-0.0665209	0.0298613
16773467	NR_046547	USP12-AS1	0.273175	0.93405	0.166714	0.936994	0.0521886	-0.0219132	0.12629	0.74455	0.986084	-0.0118504	-0.0833802	0.0596794
16773581	NR_046947	RNU6-82P	0.27255	0.93405	0.107223	0.928716	-0.0933576	-0.207083	0.0203677	0.582896	0.979316	-0.0306579	-0.140436	0.0791201
16774271	NM_001110798	NAA16	0.279474	0.93405	0.464931	0.972363	-0.0155106	-0.0572397	0.0262184	0.114162	0.930657	-0.0324264	-0.072707	0.00785433
16774548	NR_047031	SLC25A30-AS1	0.27398	0.93405	0.222982	0.953854	-0.0383846	-0.100254	0.0234852	0.163742	0.946153	-0.0423593	-0.102082	0.017363
16777089	NR_027248	ANKRD26P3	0.275949	0.93405	0.129732	0.933529	-0.0372656	-0.0855404	0.0110091	0.319634	0.964895	-0.0235992	-0.0701984	0.0229999
16777368	ENST00000577004	LINC00621	0.28015	0.93405	0.122102	0.932544	-0.0494576	-0.112242	0.013327	0.381019	0.973079	-0.027011	-0.0876163	0.0335944
16778049	ENST00000516588	RNU5A-4P	0.281544	0.93405	0.122399	0.932544	0.0498466	-0.0134823	0.113175	0.385365	0.973158	0.0269971	-0.0341337	0.0881278
16779278	ENST00000384193	RNY1P6	0.273878	0.93405	0.592749	0.98045	0.0186007	-0.0497858	0.0869872	0.107857	0.928447	0.0540921	-0.0119208	0.120105
16780447	NM_178861	RNF113B	0.278219	0.93405	0.412539	0.971912	-0.0202595	-0.0688596	0.0283406	0.303349	0.96486	0.0245732	-0.02234	0.0714864
16780632	NM_033132	ZIC5	0.275989	0.93405	0.130501	0.933529	-0.042626	-0.0979558	0.0127038	0.316267	0.964895	-0.0272373	-0.0806467	0.026172
16782958	NR_036193	MIR4307	0.277335	0.93405	0.312563	0.963789	0.0571677	-0.0540755	0.168411	0.398988	0.975491	-0.0460759	-0.153458	0.0613062
16782980	NR_026732	C14orf23	0.278082	0.93405	0.73193	0.988302	-0.00926222	-0.0624392	0.0439148	0.112488	0.930657	-0.0415153	-0.0928466	0.00981595
16783751	OTTHUMT00000410058	CTD-2307P3.1	0.281969	0.93405	0.573749	0.97875	0.015023	-0.0374905	0.0675366	0.22193	0.959267	-0.0315209	-0.0822117	0.0191699
16784603	OTTHUMT00000412923	RP11-932A10.1	0.274324	0.93405	0.29264	0.962069	-0.0295822	-0.0848179	0.0256534	0.421276	0.975965	0.0218129	-0.0315055	0.0751314
16786058	NR_001276	SNORD56B	0.279516	0.93405	0.279327	0.960941	-0.0540936	-0.152338	0.0441509	0.450398	0.978263	0.0364088	-0.0584257	0.131243
16786710	OTTHUMT00000414480	RP11-270M14.5	0.27794	0.93405	0.227463	0.953854	-0.0410345	-0.107819	0.0257504	0.550765	0.978379	0.0195605	-0.0449063	0.0840273
16786933	NM_001010860	SAMD15	0.272908	0.93405	0.715152	0.987441	-0.0129281	-0.0825981	0.0567419	0.109378	0.928911	-0.0548696	-0.122121	0.0123823
16787537	OTTHUMT00000411662	RP11-895M11.3	0.273149	0.93405	0.238697	0.956631	-0.0339179	-0.0904671	0.0226313	0.514696	0.978263	0.0180886	-0.0364978	0.072675
16787994	ENST00000464815	TCL1B	0.282285	0.93405	0.236366	0.954973	-0.0412897	-0.109787	0.027208	0.164053	0.946153	-0.0468624	-0.112983	0.0192578
16790823	NM_001277174	EFS	0.27432	0.93405	0.66128	0.986065	0.0117111	-0.0408535	0.0642756	0.108692	0.928447	0.0414786	-0.00926153	0.0922186
16794256	ENST00000557016	ERH	0.279991	0.93405	0.875285	0.997461	-0.00414048	-0.0560295	0.0477486	0.147762	0.942524	0.0369315	-0.0131565	0.0870195
16794764	OTTHUMT00000413604	CTD-2207P18.2	0.279736	0.93405	0.158044	0.934038	0.053636	-0.0209594	0.128231	0.811253	0.990951	-0.00874283	-0.080749	0.0632634
16796451	NM_001098725	TCL1A	0.281829	0.93405	0.637857	0.984487	-0.0196978	-0.101994	0.0625984	0.20004	0.957909	0.0518325	-0.0276072	0.131272
16797694	NM_001004719	OR4M2	0.278612	0.93405	0.115324	0.930892	0.0438009	-0.0107848	0.0983866	0.791019	0.989709	0.00709903	-0.045592	0.0597901
16800753	OTTHUMT00000416877	RP11-142J21.2	0.277425	0.93405	0.151726	0.933529	0.0404084	-0.0149333	0.0957502	0.83991	0.993599	-0.0054866	-0.0589075	0.0479343
16805382	OTTHUMT00000418734	RP11-57P19.1	0.272841	0.93405	0.10741	0.928716	-0.036472	-0.0809248	0.00798085	0.575172	0.979316	-0.0122301	-0.0551399	0.0306798
16805415	OTTHUMT00000415465	RP11-327J17.2	0.281622	0.93405	0.120759	0.932544	-0.0428283	-0.0970006	0.011344	0.857745	0.996584	-0.00476545	-0.0570575	0.0475266
16806465	OTTHUMT00000417259	CTD-3118D7.1	0.279331	0.93405	0.908299	0.997461	-0.00377248	-0.0681927	0.0606477	0.12329	0.933207	-0.0488287	-0.111013	0.0133555
16810061	OTTHUMT00000416382	RP11-82L7.4	0.27365	0.93405	0.598739	0.981495	-0.0137788	-0.0652699	0.0377122	0.107743	0.928447	-0.0407414	-0.0904452	0.00896235
16810847	NM_001144823	DENND4A	0.281791	0.93405	0.811211	0.993815	-0.00414527	-0.038278	0.0299874	0.159349	0.945127	0.0236161	-0.00933189	0.056564
16810943	NR_004388	SCARNA14	0.27297	0.93405	0.110041	0.928716	-0.048842	-0.108819	0.0111344	0.476526	0.978263	-0.0209638	-0.0788585	0.036931
16811156	OTTHUMT00000421963	RP11-352D13.6	0.281995	0.93405	0.731912	0.988302	0.011829	-0.0560802	0.0797382	0.114416	0.930657	0.0527329	-0.0128192	0.118285
16811531	NM_001256672	STOML1	0.278924	0.93405	0.874536	0.997461	0.00343567	-0.0393613	0.0462326	0.120547	0.933207	0.0326794	-0.00863212	0.0739909
16812572	NR_026811	LOC80154	0.280846	0.93405	0.172081	0.939631	0.0268142	-0.0117427	0.065371	0.220832	0.959267	0.0231987	-0.0140198	0.0604172
16814528	ENST00000455171	CHTF18	0.277706	0.93405	0.180643	0.943016	0.0320279	-0.0149499	0.0790056	0.204673	0.959212	0.0292848	-0.0160623	0.074632
16815476	ENST00000407479	DNASE1	0.281531	0.93405	0.17576	0.940696	-0.0314784	-0.0771319	0.014175	0.729249	0.985085	0.00775567	-0.0363132	0.0518245
16815513	NM_001135110	DNAJA3	0.275146	0.93405	0.979029	0.999842	0.000481007	-0.0355118	0.0364738	0.13168	0.933941	-0.0266842	-0.0614277	0.00805926
16817811	NM_002720	PPP4C	0.275501	0.93405	0.199678	0.949747	-0.0234233	-0.0592934	0.0124468	0.622982	0.979387	0.00865629	-0.0259688	0.0432814
16818204	OTTHUMT00000438807	RP11-196G11.4	0.280664	0.93405	0.650059	0.984905	-0.00752682	-0.0401533	0.0250997	0.195518	0.954807	0.0207581	-0.010736	0.0522521
16818446	ENST00000568138	IGHV1OR16-3	0.275874	0.93405	0.157208	0.934038	0.0443414	-0.0172028	0.105886	0.802294	0.990754	-0.00756269	-0.0669708	0.0518454
16819816	NM_001178020	BEAN1	0.272654	0.93405	0.290357	0.961906	0.0291627	-0.0250321	0.0833575	0.421837	0.975965	-0.021376	-0.0736897	0.0309377
16820878	ENST00000561529	LOC100132529	0.280813	0.93405	0.351859	0.965457	0.0249747	-0.0277483	0.0776977	0.359137	0.969859	-0.0237453	-0.0746383	0.0271477
16822224	NM_001286205	GAS8	0.277584	0.93405	0.157519	0.934038	-0.0342378	-0.0817943	0.0133188	0.240392	0.959267	-0.0274347	-0.0733406	0.0184712
16822490	NM_032259	WDR24	0.280389	0.93405	0.111839	0.929032	-0.0355502	-0.079426	0.00832569	0.535044	0.978263	-0.0133618	-0.0557148	0.0289912
16822917	NM_002952	RPS2	0.276663	0.93405	0.883887	0.997461	-0.00183477	-0.0265453	0.0228758	0.120067	0.933207	-0.0188933	-0.0427462	0.00495955
16823636	NM_024589	ROGDI	0.280135	0.93405	0.902353	0.997461	0.00411903	-0.0619162	0.0701542	0.123237	0.933207	0.0500599	-0.0136832	0.113803
16823984	NR_024049	BCAR4	0.280886	0.93405	0.747825	0.989202	-0.00963703	-0.0685894	0.0493153	0.114481	0.930657	-0.0457695	-0.102676	0.0111366
16826218	NM_005880	DNAJA2	0.273255	0.93405	0.98617	0.999842	-0.000350993	-0.0401793	0.0394773	0.129874	0.933207	0.0296672	-0.0087787	0.068113
16826367	NM_153029	N4BP1	0.282365	0.93405	0.885065	0.997461	0.00278795	-0.0351476	0.0407235	0.123068	0.933207	0.0287713	-0.00784759	0.0653901
16827014	NR_028471	APOOP5	0.273711	0.93405	0.830935	0.994308	0.00996846	-0.0818647	0.101802	0.150918	0.942524	-0.0648542	-0.1535	0.0237914
16827022	NM_001796	CDH8	0.278367	0.93405	0.161665	0.936219	-0.0362724	-0.0871598	0.0146151	0.786829	0.989605	0.00675399	-0.0423672	0.0558752
16827449	NM_025082	CENPT	0.275496	0.93405	0.71423	0.987441	0.00656546	-0.0286967	0.0418276	0.110613	0.930027	0.0276744	-0.0063638	0.0617126
16827687	NM_014062	NOB1	0.277552	0.93405	0.127739	0.933529	0.0236246	-0.00681949	0.0540687	0.969893	0.997935	0.000563903	-0.0288235	0.0299513
16828577	NM_001031804	MAF	0.275454	0.93405	0.696329	0.986065	0.0109243	-0.0441247	0.0659733	0.179293	0.951607	-0.0363408	-0.0894791	0.0167974
16831315	OTTHUMT00000130000	AC022816.2	0.279835	0.93405	0.128784	0.933529	-0.0341924	-0.078376	0.00999126	0.337267	0.964895	-0.0208246	-0.0634747	0.0218254
16835436	OTTHUMT00000358095	CTD-2377D24.6	0.281316	0.93405	0.70521	0.987296	0.0112713	-0.0473259	0.0698685	0.113194	0.930657	0.0456568	-0.0109066	0.10222
16836204	NM_032559	KIF2B	0.277889	0.93405	0.145689	0.933529	-0.0388899	-0.091363	0.0135833	0.880897	0.996666	0.00385848	-0.0467933	0.0545103
16836769	NM_001144933	EFCAB3	0.275908	0.93405	0.794321	0.9915	0.00686761	-0.0449437	0.0586789	0.158683	0.944582	-0.0359052	-0.0859181	0.0141077
16837296	NR_027283	LOC440461	0.273989	0.93405	0.109825	0.928716	0.0529337	-0.0120275	0.117895	0.493555	0.978263	0.0218367	-0.0408698	0.0845432
16837849	NR_003587	MYO15B	0.275322	0.93405	0.108859	0.928716	0.0415917	-0.00931089	0.0924942	0.640665	0.980399	0.0116626	-0.0374732	0.0607983
16839833	OTTHUMT00000438382	CTD-3195I5.5	0.275177	0.93405	0.108518	0.928716	0.0468335	-0.0104288	0.104096	0.607499	0.979357	0.0144379	-0.0408368	0.0697126
16839887	NM_005173	ATP2A3	0.27241	0.93405	0.307404	0.963789	0.0192142	-0.0177775	0.056206	0.130036	0.933429	0.0275427	-0.00816513	0.0632505
16840235	NM_032530	ZNF594	0.279521	0.93405	0.128353	0.933529	0.05618	-0.016334	0.128694	0.965341	0.997935	0.00154633	-0.0684507	0.0715434
16841455	ENST00000384513	RNU6-1065P	0.27948	0.93405	0.112331	0.9291	-0.0746834	-0.166985	0.0176177	0.503384	0.978263	-0.0303243	-0.119422	0.0587731
16842515	NR_039748	MIR4522	0.272505	0.93405	0.143384	0.933529	0.037176	-0.0126963	0.0870483	0.87488	0.996666	-0.00385402	-0.0519953	0.0442872
16843602	NM_001001437	CCL3L3	0.282471	0.93405	0.115596	0.930892	0.0473225	-0.0116962	0.106341	0.468373	0.978263	0.0210127	-0.0359575	0.077983
16843934	NM_001004334	GPR179	0.280526	0.93405	0.116163	0.932421	0.041426	-0.0103197	0.0931716	0.443316	0.978263	0.0194781	-0.0304715	0.0694277
16845404	ENST00000586231	LINC00910	0.278214	0.93405	0.123806	0.932799	-0.0485512	-0.110467	0.0133649	0.360317	0.969925	-0.0278172	-0.0875842	0.0319499
16846022	NM_030753	WNT3	0.27339	0.93405	0.534212	0.978397	0.0193138	-0.0417808	0.0804084	0.230286	0.959267	-0.0360156	-0.0949897	0.0229584
16847820	ENST00000581230	DDX5	0.28184	0.93405	0.758547	0.989428	0.00529533	-0.0285859	0.0391765	0.16958	0.946682	-0.0228785	-0.0555837	0.00982668
16849337	ENST00000410876	RNU4-47P	0.278141	0.93405	0.111767	0.929032	-0.0553518	-0.123653	0.0129496	0.499674	0.978263	-0.0226352	-0.0885658	0.0432955
16850286	NR_039751	MIR4525	0.275599	0.93405	0.639054	0.984487	-0.0100759	-0.052323	0.0321712	0.108975	0.928447	-0.0333103	-0.074091	0.00747039
16850904	NM_006788	RALBP1	0.276181	0.93405	0.278145	0.960941	0.0342807	-0.0278265	0.0963879	0.14097	0.940122	0.0449617	-0.0149899	0.104913
16851852	NM_030632	ASXL3	0.276282	0.93405	0.951067	0.999612	0.0018544	-0.0575836	0.0612924	0.135507	0.935186	-0.0436322	-0.101007	0.0137427
16853799	NR_024419	LOC100192426	0.278989	0.93405	0.118499	0.932544	0.0374937	-0.00964092	0.0846283	0.843495	0.994168	0.00456692	-0.0409317	0.0500655
16854615	NM_001105528	CCDC178	0.280603	0.93405	0.558356	0.978406	0.0103837	-0.0245013	0.0452687	0.226742	0.959267	-0.0207226	-0.0543967	0.0129516
16855781	NM_032160	DSEL	0.275902	0.93405	0.114535	0.930444	0.058328	-0.0142033	0.130859	0.801739	0.990674	0.00893834	-0.0610754	0.0789521
16855923	uc002lla.2	LOC400655	0.274077	0.93405	0.108381	0.928716	-0.0634197	-0.140931	0.014092	0.546069	0.978379	-0.0229706	-0.0977919	0.0518507
16857136	NM_005755	EBI3	0.275678	0.93405	0.17605	0.941285	0.0414544	-0.0187079	0.101617	0.207602	0.959267	0.0372618	-0.0208124	0.0953359
16857946	NM_001004456	OR1M1	0.276072	0.93405	0.493197	0.973663	0.0232088	-0.0433827	0.0898003	0.110936	0.930027	0.0522148	-0.0120654	0.116495
16859825	NM_001033930	UBA52	0.276788	0.93405	0.113567	0.930266	-0.0200321	-0.0448753	0.00481109	0.7734	0.988875	-0.00351069	-0.0274916	0.0204702
16861427	uc010efa.3	ZNF382	0.274359	0.93405	0.663353	0.986065	0.0120548	-0.042408	0.0665177	0.108751	0.928447	0.0429694	-0.00960314	0.0955419
16861457	NR_040027	ZNF790-AS1	0.277053	0.93405	0.688209	0.986065	-0.0129337	-0.0763199	0.0504526	0.182471	0.951607	0.0415398	-0.0196463	0.102726
16863968	NR_004383	SNAR-G1	0.28116	0.93405	0.167497	0.936994	0.0399885	-0.0168957	0.0968727	0.766458	0.988529	-0.00829212	-0.0632019	0.0466176
16866275	ENST00000595302	A1BG-AS1	0.279851	0.93405	0.217191	0.952078	0.0352108	-0.0208333	0.0912549	0.173529	0.949751	0.0374957	-0.0166031	0.0915946
16867057	NM_001136503	SMIM24	0.280026	0.93405	0.485424	0.973621	0.0422108	-0.0767519	0.161174	0.11338	0.930657	0.0926434	-0.0221902	0.207477
16867349	NM_032108	SEMA6B	0.277534	0.93405	0.109688	0.928716	0.0450772	-0.0102209	0.100375	0.589542	0.979316	0.0146448	-0.0387339	0.0680235
16871495	NM_004646	NPHS1	0.278058	0.93405	0.119669	0.932544	0.0472841	-0.0123478	0.106916	0.868272	0.996666	0.0048538	-0.0527083	0.0624159
16871688	NM_001145649	ZNF529	0.279382	0.93405	0.375367	0.968484	0.0203863	-0.0248153	0.0655878	0.122376	0.933207	0.0343457	-0.00928698	0.0779783
16873114	ENST00000599397	LYPD5	0.278734	0.93405	0.562238	0.978406	-0.0160622	-0.0705619	0.0384375	0.223581	0.959267	0.0325962	-0.0200118	0.0852042
16873296	NM_001142502	PPP1R13L	0.277892	0.93405	0.122287	0.932544	-0.0347156	-0.0788077	0.00937648	0.369319	0.97185	-0.0194404	-0.0620021	0.0231213
16873987	ENST00000547892	RPL18	0.2772	0.93405	0.167349	0.936994	0.0169968	-0.00717294	0.0411666	0.754391	0.987056	-0.00371125	-0.0270421	0.0196196
16876116	NM_130786	A1BG	0.278328	0.93405	0.727516	0.988262	0.00987273	-0.045854	0.0655995	0.173945	0.949751	-0.0372472	-0.0910397	0.0165452
16876164	NM_012254	SLC27A5	0.279072	0.93405	0.191109	0.948503	0.0347372	-0.0174452	0.0869195	0.194746	0.954807	0.0332578	-0.0171134	0.0836289
16877437	OTTHUMT00000323750	AC010880.1	0.278633	0.93405	0.172164	0.939661	0.0301176	-0.0131977	0.0734329	0.217311	0.959267	0.0262622	-0.0155496	0.0680741
16877448	OTTHUMT00000323731	AC008069.1	0.277112	0.93405	0.931624	0.999612	0.00323828	-0.0709967	0.0774732	0.138359	0.9363	-0.0540983	-0.125757	0.01756
16879916	ENST00000454137	MSH6	0.278356	0.93405	0.647209	0.984905	-0.0162776	-0.0862251	0.0536699	0.110444	0.930027	-0.0549223	-0.122442	0.0125974
16881134	ENST00000435990	MXD1	0.273783	0.93405	0.233371	0.954576	0.0452006	-0.0293055	0.119707	0.157632	0.9444	0.0517639	-0.0201562	0.123684
16882851	OTTHUMT00000338653	AC092835.2	0.278225	0.93405	0.398305	0.971879	0.0245264	-0.0325508	0.0816037	0.314171	0.964895	-0.0282197	-0.0833158	0.0268764
16883957	OTTHUMT00000329746	AC096669.1	0.273	0.93405	0.593557	0.980666	0.0147988	-0.0397289	0.0693265	0.107421	0.928447	0.043184	-0.00945116	0.0958191
16885895	ENST00000410989	RNA5SP104	0.279308	0.93405	0.111788	0.929032	-0.0872037	-0.194815	0.0204075	0.516499	0.978263	-0.0342744	-0.13815	0.0696017
16886254	NR_110570	LINC01412	0.281573	0.93405	0.331013	0.964019	-0.0240828	-0.0727705	0.024605	0.382877	0.973158	0.0208646	-0.0261332	0.0678624
16888229	NR_104319	SCHLAP1	0.27463	0.93405	0.131029	0.933529	0.0531112	-0.0159238	0.122146	0.982404	0.997935	-0.000747209	-0.067386	0.0658916
16888989	OTTHUMT00000334857	AC098617.1	0.273045	0.93405	0.283443	0.960941	0.0327536	-0.0272455	0.0927526	0.136894	0.936131	0.0438877	-0.0140288	0.101804
16890723	NR_034176	RUFY4	0.280872	0.93405	0.61512	0.983324	-0.0175419	-0.0861526	0.0510687	0.111381	0.930027	-0.0537308	-0.11996	0.0124984
16891152	NM_001270998	ZFAND2B	0.274547	0.93405	0.111907	0.929042	-0.0254704	-0.0569118	0.00597104	0.760929	0.988122	-0.00469517	-0.0350453	0.0256549
16891502	OTTHUMT00000332710	AC067956.1	0.279978	0.93405	0.332764	0.964019	0.0287746	-0.02961	0.0871592	0.378552	0.972413	-0.0252486	-0.0816067	0.0311095
16894087	NR_110251	LINC01247	0.282062	0.93405	0.131365	0.933529	0.0375899	-0.0113129	0.0864928	0.982278	0.997935	0.000533101	-0.0466724	0.0477386
16895739	NM_003353	UCN	0.277736	0.93405	0.362061	0.967782	-0.0268808	-0.0848464	0.0310848	0.123241	0.933207	-0.0439421	-0.0998958	0.0120116
16896042	NM_001029883	C2orf71	0.276637	0.93405	0.691924	0.986065	-0.01148	-0.0684583	0.0454982	0.110519	0.930027	-0.0447295	-0.09973	0.010271
16899032	NM_001965	EGR4	0.273855	0.93405	0.700184	0.986602	-0.0108269	-0.0661227	0.044469	0.177214	0.951607	0.0366796	-0.016697	0.0900562
16899413	ENST00000410113	EVA1A	0.282211	0.93405	0.494791	0.973663	0.0185337	-0.0348407	0.0719081	0.257065	0.960095	-0.0297222	-0.081244	0.0217996
16900096	ENST00000390238	IGKJ5	0.273161	0.93405	0.334001	0.964019	-0.0412442	-0.125145	0.0426563	0.367364	0.97185	0.0371436	-0.0438447	0.118132
16902208	NM_182528	C1QL2	0.272903	0.93405	0.215627	0.951874	-0.0352602	-0.0911917	0.0206713	0.167343	0.946682	-0.0379678	-0.091958	0.0160223
16902945	NM_207363	NCKAP5	0.282477	0.93405	0.164953	0.936994	-0.027426	-0.0662056	0.0113535	0.235084	0.959267	-0.0226265	-0.06006	0.014807
16907104	NM_152387	KCTD18	0.273499	0.93405	0.38363	0.970118	0.0225111	-0.0282759	0.0732982	0.320272	0.964895	-0.0247946	-0.0738189	0.0242296
16907225	NR_040030	CFLAR-AS1	0.279738	0.93405	0.117819	0.932544	-0.0457837	-0.103233	0.0116656	0.417848	0.975965	-0.0228552	-0.0783105	0.0326001
16907904	OTTHUMT00000337265	AC079610.1	0.278076	0.93405	0.389113	0.971567	-0.0355766	-0.116774	0.0456207	0.321396	0.964895	0.039549	-0.03883	0.117928
16907910	NR_039936	MIR4776-2	0.278651	0.93405	0.112719	0.930266	0.0655737	-0.0155567	0.146704	0.730597	0.985523	0.0137111	-0.0646033	0.0920256
16907936	OTTHUMT00000472502	RP11-105N14.3	0.280409	0.93405	0.685844	0.986065	-0.00915283	-0.053653	0.0353474	0.185508	0.951607	0.0289611	-0.0139945	0.0719167
16909554	OTTHUMT00000330973	AC105461.1	0.278784	0.93405	0.188564	0.946663	-0.0439023	-0.109474	0.0216688	0.66981	0.981345	0.0137239	-0.0495713	0.0770191
16910006	NR_034162	FLJ43879	0.272702	0.93405	0.731329	0.988302	-0.0100265	-0.0674574	0.0474044	0.10983	0.929501	-0.0451726	-0.10061	0.0102649
16910446	NM_001271977	STK25	0.27268	0.93405	0.26489	0.960941	-0.0203626	-0.0562455	0.0155203	0.462599	0.978263	0.0129421	-0.0216953	0.0475796
16911418	NM_003081	SNAP25	0.280416	0.93405	0.235284	0.95465	0.0385782	-0.0252732	0.10243	0.537391	0.978263	-0.0193334	-0.0809685	0.0423018
16911917	NM_002196	INSM1	0.276987	0.93405	0.884755	0.997461	0.00350509	-0.0440592	0.0510694	0.120295	0.933207	0.0363445	-0.00956892	0.0822579
16912401	NM_033118	MYLK2	0.272577	0.93405	0.294158	0.962678	0.0268624	-0.0234531	0.0771779	0.416246	0.975965	-0.0200862	-0.0686552	0.0284829
16913733	AK023614	LOC100128988	0.274767	0.93405	0.367273	0.967782	0.0234285	-0.0276455	0.0745026	0.336173	0.964895	-0.0241269	-0.0734282	0.0251744
16915858	NR_003244	HAR1A	0.279954	0.93405	0.528515	0.977111	-0.0193826	-0.0798492	0.041084	0.238758	0.959267	0.0350042	-0.0233637	0.0933721
16916196	ENST00000395053	TCEA2	0.279114	0.93405	0.112676	0.930266	-0.0287717	-0.0643649	0.0068215	0.490205	0.978263	-0.0120576	-0.0464154	0.0223001
16916656	ENST00000329152	LZTS3	0.27445	0.93405	0.140861	0.933529	-0.033689	-0.0785975	0.0112194	0.900897	0.996946	0.00274452	-0.0406052	0.0460942
16917088	NR_110609	LINC01428	0.272928	0.93405	0.151464	0.933529	0.0338527	-0.0124808	0.0801862	0.824738	0.9916	-0.00503576	-0.049761	0.0396895
16917114	ENST00000246024	TMX4	0.27879	0.93405	0.461306	0.972363	-0.0185811	-0.0681667	0.0310045	0.271998	0.96262	0.0267606	-0.021104	0.0746251
16917910	ENST00000364858	RNA5SP479	0.279106	0.93405	0.290589	0.961923	-0.0483907	-0.138361	0.04158	0.432184	0.977577	0.0347007	-0.0521472	0.121549
16918049	NR_045948	VSX1	0.274804	0.93405	0.235573	0.95465	0.0345015	-0.0226379	0.091641	0.157424	0.944309	0.0397182	-0.015438	0.0948743
16919624	NM_147198	WFDC9	0.278916	0.93405	0.124739	0.933529	0.0387485	-0.0107898	0.0882868	0.357162	0.969803	0.022403	-0.0254159	0.0702218
16920804	ENST00000459304	RNU7-141P	0.279604	0.93405	0.382367	0.969932	0.0338283	-0.0422888	0.109945	0.121598	0.933207	0.0579576	-0.0155175	0.131433
16923923	XR_433666	LOC102723554	0.279347	0.93405	0.300562	0.963789	-0.0279125	-0.0808941	0.025069	0.418183	0.975965	0.0210626	-0.0300801	0.0722052
16929064	NM_001207017	SMTN	0.281908	0.93405	0.138378	0.933529	-0.0263784	-0.0613208	0.00856392	0.953387	0.997184	0.00100238	-0.0327272	0.0347319
16932261	NM_003325	HIRA	0.276809	0.93405	0.62703	0.984322	0.00822898	-0.0250742	0.0415322	0.109444	0.929253	0.0262235	-0.00592377	0.0583708
16937071	OTTHUMT00000337609	AC027119.1	0.281644	0.93405	0.111987	0.929042	0.0537382	-0.0126129	0.120089	0.6409	0.980564	0.0151914	-0.0488567	0.0792395
16937807	NM_001162499	CAND2	0.27773	0.93405	0.175712	0.940696	-0.0295884	-0.0724961	0.0133192	0.718002	0.984291	0.00760529	-0.0338131	0.0490236
16938527	NM_001003792	RBMS3	0.275173	0.93405	0.74971	0.989321	-0.0103854	-0.0744113	0.0536405	0.111744	0.930027	-0.0500893	-0.111893	0.0117143
16940012	NM_003241	TGM4	0.28232	0.93405	0.290458	0.961906	-0.0234236	-0.0669622	0.020115	0.437734	0.978263	0.0165904	-0.025437	0.0586178
16940144	NM_001256369	CCR9	0.278523	0.93405	0.309973	0.963789	-0.0362229	-0.106332	0.0338865	0.404175	0.975491	0.02872	-0.0389559	0.0963959
16940615	uc010hkn.2	WDR6	0.27374	0.93405	0.135917	0.933529	0.0369604	-0.0116925	0.0856132	0.288547	0.963702	0.0253671	-0.0215971	0.0723312
16941952	NM_001012506	CCDC66	0.276601	0.93405	0.597633	0.981341	-0.0139085	-0.0657272	0.0379102	0.10921	0.928447	-0.04083	-0.0908501	0.00919014
16944297	XR_241552	LOC101926953	0.278958	0.93405	0.987364	0.999842	-0.000426723	-0.053425	0.0525715	0.132854	0.933941	0.0391721	-0.0119866	0.0903309
16947345	OTTHUMT00000351884	RP11-555M1.3	0.279156	0.93405	0.120764	0.932544	-0.0601914	-0.136327	0.015944	0.875931	0.996666	-0.00583373	-0.0793265	0.0676591
16947613	uc010hwf.3	PPM1L	0.277985	0.93405	0.587299	0.979403	0.0147379	-0.0386579	0.0681336	0.21359	0.959267	-0.0326384	-0.0841808	0.018904
16954325	NM_032355	MON1A	0.276831	0.93405	0.670153	0.986065	-0.0132982	-0.0746976	0.0481013	0.187028	0.951607	0.0398211	-0.0194472	0.0990894
16955225	NM_015576	ERC2	0.274831	0.93405	0.556575	0.978406	-0.0161538	-0.0701791	0.0378716	0.222409	0.959267	0.0323947	-0.0197555	0.0845448
16958732	NR_110147	LOC101927123	0.280464	0.93405	0.112636	0.930266	0.0771014	-0.0182693	0.172472	0.509226	0.978263	0.0309049	-0.0611555	0.122965
16959981	ENST00000515995	RNU6-1294P	0.276072	0.93405	0.916188	0.99763	0.00723664	-0.128019	0.142493	0.12224	0.933207	0.10281	-0.0277517	0.233371
16961688	NR_109968	LINC01208	0.276073	0.93405	0.13433	0.933529	0.0360697	-0.0112173	0.0833566	0.300639	0.964837	0.0240439	-0.0216018	0.0696895
16962272	NM_001025266	C3orf70	0.280826	0.93405	0.953577	0.999612	-0.00151181	-0.0525923	0.0495687	0.127947	0.933207	-0.0382417	-0.0875493	0.0110658
16962752	ENST00000363314	RNU1-20P	0.281421	0.93405	0.47613	0.972363	0.0256483	-0.0451198	0.0964164	0.266252	0.96262	-0.0386546	-0.106966	0.0296572
16962886	XR_171435	LOC100505920	0.274665	0.93405	0.241981	0.958168	0.0243811	-0.0165536	0.0653158	0.510697	0.978263	-0.0132188	-0.0527327	0.026295
16963891	OTTHUMT00000359139	RP11-460I19.2	0.281681	0.93405	0.113226	0.930266	0.035796	-0.00855487	0.0801469	0.700114	0.983036	0.00838447	-0.034427	0.0511959
16964100	NM_001141936	C4orf48	0.276269	0.93405	0.170754	0.939231	0.0441354	-0.019131	0.107402	0.21576	0.959267	0.0384887	-0.0225818	0.0995591
16964841	OTTHUMT00000362998	RP11-1258F18.1	0.276305	0.93405	0.372599	0.967928	0.0269471	-0.0324559	0.0863502	0.333345	0.964895	-0.0282264	-0.0855676	0.0291148
16965915	NM_001104629	C4orf19	0.277152	0.93405	0.163239	0.936994	-0.0482224	-0.11613	0.0196849	0.22907	0.959267	-0.0401366	-0.105687	0.0254136
16965922	NM_018290	PGM2	0.281831	0.93405	0.117692	0.932472	-0.0308346	-0.0695125	0.00784323	0.805578	0.990754	-0.00467224	-0.0420076	0.0326631
16966047	NR_030300	MIR574	0.274775	0.93405	0.19889	0.949747	0.0424023	-0.0224179	0.107222	0.623678	0.979387	-0.0156113	-0.0781815	0.046959
16966430	ENST00000516786	RN7SKP82	0.276828	0.93405	0.669695	0.986065	0.0141164	-0.0509647	0.0791975	0.187149	0.951607	-0.0421973	-0.105019	0.0206249
16966459	NM_021927	GUF1	0.282379	0.93405	0.97419	0.999804	0.00076819	-0.0459347	0.0474711	0.130732	0.933941	0.0347101	-0.0103718	0.0797919
16967160	ENST00000510956	LOC101928851	0.278336	0.93405	0.823684	0.993978	0.00570112	-0.0446256	0.0560278	0.154998	0.942524	-0.035189	-0.0837689	0.013391
16969335	AK098632	LOC102723704	0.280598	0.93405	0.11179	0.929032	0.0441386	-0.0103296	0.0986067	0.542066	0.978379	0.016303	-0.0362746	0.0688806
16970738	ENST00000384055	RNU6-224P	0.276599	0.93405	0.794285	0.9915	0.0098119	-0.0641984	0.0838222	0.114492	0.930657	0.0574584	-0.013983	0.1289
16972472	OTTHUMT00000362022	RP11-161D15.1	0.279441	0.93405	0.8409	0.995182	0.00481239	-0.0423394	0.0519641	0.118563	0.933207	0.0361992	-0.00931597	0.0817143
16977620	OTTHUMT00000362848	RP11-42A4.1	0.278364	0.93405	0.113224	0.930266	-0.0448621	-0.100445	0.0107213	0.470881	0.978263	-0.019678	-0.0733321	0.033976
16977986	NM_000345	SNCA	0.276793	0.93405	0.109453	0.928716	0.0310599	-0.00701728	0.069137	0.628903	0.979974	0.00903265	-0.0277229	0.0457882
16978162	ENST00000516739	RNU7-149P	0.278197	0.93405	0.121502	0.932544	-0.0458758	-0.104019	0.0122677	0.892704	0.996666	-0.00384887	-0.0599743	0.0522766
16978626	OTTHUMT00000363302	RP11-297P16.4	0.275373	0.93405	0.717354	0.987441	-0.0117437	-0.0755466	0.0520592	0.110654	0.930027	-0.050068	-0.111656	0.0115203
16979330	NR_037596	LINC01061	0.27625	0.93405	0.238387	0.956248	0.0715455	-0.0476588	0.19075	0.521723	0.978263	-0.0374948	-0.152562	0.077572
16980693	NM_001013415	FBXW7	0.276949	0.93405	0.390079	0.971641	-0.0159462	-0.052415	0.0205226	0.319216	0.964895	0.0178433	-0.0173597	0.0530463
16981219	NM_017631	DDX60	0.273561	0.93405	0.823109	0.993978	0.00552638	-0.0430967	0.0541494	0.152129	0.942524	-0.0342366	-0.081172	0.0126988
16982083	NR_003542	SLED1	0.282356	0.93405	0.13678	0.933529	0.0476926	-0.0152266	0.110612	0.308815	0.964895	0.0314549	-0.0292803	0.0921902
16982993	OTTHUMT00000365591	RP11-122F24.1	0.275489	0.93405	0.819992	0.993978	0.00684915	-0.052351	0.0660493	0.115334	0.930657	0.0458536	-0.0112918	0.102999
16986963	OTTHUMT00000370410	CTD-2036A18.2	0.278655	0.93405	0.946127	0.999612	-0.00182576	-0.0549719	0.0513204	0.126127	0.933207	-0.0399799	-0.0912814	0.0113215
16988686	NM_032177	PHAX	0.276496	0.93405	0.125077	0.933529	-0.0349372	-0.079643	0.00976861	0.947054	0.99714	-0.00145695	-0.0446111	0.0416972
16989962	XR_425924	LOC101929719	0.278116	0.93405	0.892484	0.997461	0.00486846	-0.0659786	0.0757155	0.121444	0.933207	0.0539672	-0.0144208	0.122355
16990304	NM_018932	PCDHB12	0.282281	0.93405	0.330832	0.964019	0.0388411	-0.039654	0.117336	0.384117	0.973158	-0.0335505	-0.109321	0.0422201
16991650	OTTHUMT00000373929	CTD-2363C16.2	0.277001	0.93405	0.187208	0.946206	0.0371856	-0.0181828	0.092554	0.669947	0.981345	-0.0115834	-0.0650299	0.0418632
16992617	OTTHUMT00000371791	RP11-267A15.3	0.276335	0.93405	0.109569	0.928716	0.039486	-0.00893686	0.0879088	0.543918	0.978379	0.0144271	-0.032315	0.0611692
16992755	OTTHUMT00000371913	RP11-826N14.4	0.279138	0.93405	0.45889	0.972363	0.0194214	-0.0321281	0.0709708	0.273788	0.96262	-0.0277166	-0.0774768	0.0220436
16994106	OTTHUMT00000365548	CTD-2287N17.1	0.280351	0.93405	0.992509	0.999842	-0.000248731	-0.0523586	0.0518611	0.133059	0.933941	0.0384951	-0.0118061	0.0887963
16995717	NR_002583	SNORD72	0.275559	0.93405	0.945345	0.999612	0.00323867	-0.089686	0.0961634	0.124434	0.933207	0.0702193	-0.01948	0.159919
16998132	OTTHUMT00000370529	RP11-549J18.1	0.280077	0.93405	0.254765	0.960941	-0.0271032	-0.0738579	0.0196515	0.153002	0.942524	-0.0328507	-0.0779826	0.0122811
16999198	OTTHUMT00000371219	CTC-441N14.1	0.281784	0.93405	0.188183	0.946663	0.0303572	-0.0149442	0.0756586	0.679467	0.981345	-0.00918746	-0.0529165	0.0345416
17000605	NM_001161546	PROB1	0.272987	0.93405	0.268558	0.960941	0.0332953	-0.0258303	0.0924209	0.141693	0.940122	0.0427251	-0.0143483	0.0997985
17001289	NR_047115	PPP2R2B-IT1	0.274796	0.93405	0.119285	0.932544	0.0421304	-0.0109465	0.0952074	0.8862	0.996666	0.00372789	-0.0475068	0.0549626
17001578	NM_002609	PDGFRB	0.273262	0.93405	0.938697	0.999612	0.00269237	-0.0661661	0.0715509	0.135308	0.935186	-0.0505735	-0.117042	0.015895
17003407	ENST00000360669	FAM153A	0.277974	0.93405	0.110168	0.928716	0.107424	-0.0245366	0.239385	0.558295	0.978379	0.0379213	-0.0894594	0.165302
17003748	NM_014275	MGAT4B	0.274997	0.93405	0.20931	0.950129	0.0244174	-0.0137818	0.0626166	0.174014	0.949751	0.0255279	-0.0113454	0.0624012
17004198	NM_001452	FOXF2	0.276899	0.93405	0.697377	0.986065	0.0109808	-0.0445546	0.0665162	0.110796	0.930027	0.0435629	-0.0100449	0.0971707
17006016	ENST00000377171	OR2J1	0.275781	0.93405	0.322327	0.964019	0.0288347	-0.0284208	0.0860903	0.129042	0.933207	0.0427415	-0.0125267	0.0980097
17009974	NR_026540	SLC25A51P1	0.272893	0.93405	0.186971	0.946206	-0.0313804	-0.0780798	0.015319	0.659585	0.981345	0.0100969	-0.0349816	0.0551754
17011182	XR_252058	LOC101927365	0.275015	0.93405	0.108724	0.928716	0.0397403	-0.00887783	0.0883585	0.641897	0.980611	0.0110981	-0.0358325	0.0580287
17012804	NM_001130172	MYB	0.272809	0.93405	0.309405	0.963789	-0.0287907	-0.0844497	0.0268683	0.396054	0.975175	0.0231974	-0.0305297	0.0769245
17013458	ENST00000384734	RNU6-734P	0.27786	0.93405	0.148964	0.933529	-0.0697186	-0.164556	0.0251184	0.259877	0.96072	-0.0524995	-0.144045	0.0390458
17014114	NM_001178088	SYNJ2	0.279695	0.93405	0.84793	0.995816	0.00461478	-0.042719	0.0519486	0.151815	0.942524	-0.0333545	-0.0790454	0.0123364
17019029	NM_001271821	TREM2	0.281109	0.93405	0.12355	0.932799	0.0584467	-0.0160379	0.132931	0.374575	0.97185	0.0324811	-0.0394182	0.10438
17019156	NM_004275	MED20	0.275031	0.93405	0.937045	0.999612	-0.00179115	-0.0463959	0.0428136	0.136506	0.936131	0.0326596	-0.0103969	0.0757161
17020240	NM_001042406	HMGCLL1	0.282151	0.93405	0.695915	0.986065	-0.0108817	-0.0656375	0.043874	0.113341	0.930657	-0.0426463	-0.0955015	0.010209
17023066	NM_001178035	CEP85L	0.282152	0.93405	0.253828	0.960941	-0.027184	-0.0739853	0.0196174	0.155227	0.942524	-0.0327057	-0.0778826	0.0124712
17023707	NM_004666	VNN1	0.272341	0.93405	0.697466	0.986065	-0.0366339	-0.221967	0.148699	0.10857	0.928447	-0.146297	-0.325197	0.0326034
17024172	ENST00000440578	LOC100130476	0.278817	0.93405	0.173092	0.939871	-0.0496426	-0.121194	0.0219086	0.216253	0.959267	-0.0434819	-0.11255	0.0255858
17024728	OTTHUMT00000042708	RP1-292B18.3	0.282356	0.93405	0.270101	0.960941	-0.0228385	-0.0635262	0.0178492	0.148729	0.942524	-0.0288898	-0.0681653	0.0103856
17025090	NM_015718	NOX3	0.280516	0.93405	0.170615	0.939231	-0.039054	-0.0950182	0.0169102	0.222537	0.959267	-0.0335479	-0.0875697	0.0204738
17027163	ENST00000461570	HLA-DMB	0.27443	0.93405	0.491874	0.973663	0.0118099	-0.0219719	0.0455918	0.25093	0.959867	-0.019057	-0.0516663	0.0135523
17028007	NM_005346	HSPA1B	0.280235	0.93405	0.177961	0.941878	-0.030682	-0.075408	0.014044	0.715864	0.984268	0.00799043	-0.0351832	0.051164
17028381	NM_001113182	BRD2	0.276361	0.93405	0.95825	0.999612	0.000609	-0.0222731	0.0234911	0.134703	0.934973	-0.016832	-0.0389199	0.00525583
17028809	NM_001164239	DHX16	0.282408	0.93405	0.30377	0.963789	0.017518	-0.0159553	0.0509913	0.138126	0.9363	0.024408	-0.00790345	0.0567194
17028857	NM_014641	MDC1	0.280568	0.93405	0.111546	0.928716	0.0285858	-0.00666572	0.0638374	0.647753	0.98062	0.0079056	-0.0261224	0.0419336
17029860	NM_080679	COL11A2	0.275914	0.93405	0.843003	0.995182	-0.00275081	-0.0300692	0.0245676	0.116923	0.93174	-0.0210671	-0.0474373	0.00530311
17031588	NM_001164239	DHX16	0.282408	0.93405	0.30377	0.963789	0.017518	-0.0159553	0.0509913	0.138126	0.9363	0.024408	-0.00790345	0.0567194
17032965	ENST00000450778	TRIM39	0.281916	0.93405	0.216597	0.951874	0.0224529	-0.0132386	0.0581445	0.588049	0.979316	-0.00949029	-0.043943	0.0249624
17034042	NM_001164239	DHX16	0.282408	0.93405	0.30377	0.963789	0.017518	-0.0159553	0.0509913	0.138126	0.9363	0.024408	-0.00790345	0.0567194
17035453	NM_004638	PRRC2A	0.276665	0.93405	0.131212	0.933529	0.0198116	-0.00595217	0.0455755	0.3152	0.964895	0.0127109	-0.0121587	0.0375804
17036309	NM_001164239	DHX16	0.282408	0.93405	0.30377	0.963789	0.017518	-0.0159553	0.0509913	0.138126	0.9363	0.024408	-0.00790345	0.0567194
17036357	NM_014641	MDC1	0.280568	0.93405	0.111546	0.928716	0.0285858	-0.00666572	0.0638374	0.647753	0.98062	0.0079056	-0.0261224	0.0419336
17038309	NM_005346	HSPA1B	0.273417	0.93405	0.19166	0.948744	-0.0334867	-0.0838533	0.0168798	0.644315	0.980611	0.0114138	-0.0372046	0.0600322
17038998	NM_001242783	TRIM26	0.277434	0.93405	0.129104	0.933529	-0.0270228	-0.0619712	0.00792562	0.327447	0.964895	-0.0168105	-0.0505458	0.0169249
17039017	ENST00000412668	HCG18	0.272719	0.93405	0.728899	0.988302	-0.00640222	-0.0427316	0.0299272	0.169784	0.946682	0.0245199	-0.0105485	0.0595884
17039213	ENST00000383532	C6orf15	0.274922	0.93405	0.113044	0.930266	-0.0496318	-0.111094	0.0118303	0.781791	0.988875	-0.00835528	-0.067684	0.0509735
17042548	NM_001242524	HLA-DPA1	0.27886	0.93405	0.711812	0.987441	0.0110318	-0.0476982	0.0697618	0.177957	0.951607	-0.0388906	-0.0955821	0.0178009
17042857	OTTHUMT00000322851	AC091729.8	0.274382	0.93405	0.229219	0.953854	-0.0279219	-0.0735379	0.0176941	0.160476	0.945809	-0.0314759	-0.0755086	0.0125568
17043647	XR_426131	LOC100131472	0.278249	0.93405	0.457785	0.972363	0.0198797	-0.0327566	0.072516	0.273509	0.96262	-0.0283174	-0.0791267	0.0224919
17043780	OTTHUMT00000326355	AC006150.1	0.27388	0.93405	0.57359	0.97875	-0.0224611	-0.100942	0.0560198	0.215109	0.959267	0.0478126	-0.0279444	0.123569
17046911	NR_003186	NCF1B	0.274687	0.93405	0.672396	0.986065	-0.0145039	-0.081958	0.0529501	0.184849	0.951607	0.0439657	-0.0211471	0.109078
17051374	NR_002144	LOC407835	0.278768	0.93405	0.707667	0.987411	-0.0100799	-0.0629455	0.0427856	0.178884	0.951607	0.0349323	-0.0160983	0.0859629
17051790	ENST00000463150	EXOC4	0.281471	0.93405	0.896696	0.997461	-0.0047013	-0.0759225	0.0665199	0.123487	0.933207	-0.0539553	-0.122704	0.0147939
17052417	ENST00000247881	TAS2R4	0.281871	0.93405	0.244338	0.9598	-0.0334793	-0.0899719	0.0230133	0.520158	0.978263	0.0178362	-0.0366956	0.072368
17052509	ENST00000548136	OR9A4	0.279085	0.93405	0.134236	0.933529	0.0348551	-0.0108285	0.0805388	0.975485	0.997935	-0.000688955	-0.0447869	0.043409
17052898	ENST00000408906	OR2A5	0.273568	0.93405	0.864343	0.997461	-0.00757087	-0.0947306	0.0795888	0.117131	0.93174	-0.0671765	-0.151311	0.0169579
17052902	ENST00000408898	OR2A25	0.281086	0.93405	0.143834	0.933529	-0.0626982	-0.146904	0.0215077	0.28112	0.96266	-0.0445877	-0.125871	0.0366955
17053401	NM_001199577	GIMAP1-GIMAP5	0.274425	0.93405	0.109254	0.928716	0.0321695	-0.00724569	0.0715847	0.68478	0.981345	0.00785356	-0.0301936	0.0459007
17054121	OTTHUMT00000327100	AC006372.6	0.277856	0.93405	0.199943	0.949747	-0.0538952	-0.136478	0.028688	0.628078	0.979742	0.0196375	-0.0600793	0.0993543
17054302	NM_001031617	COX19	0.279576	0.93405	0.113773	0.930362	0.0404541	-0.00974452	0.0906528	0.472846	0.978263	0.017693	-0.0307632	0.0661493
17058000	ENST00000411398	RNU6-1052P	0.278657	0.93405	0.186095	0.946206	0.0537798	-0.0260942	0.133654	0.199591	0.957909	0.0503574	-0.0267443	0.127459
17060090	ENST00000257627	OCM2	0.273568	0.93405	0.271795	0.960941	-0.0481486	-0.134232	0.0379345	0.452366	0.978263	0.0317633	-0.0513319	0.114859
17060944	NM_138403	MYL10	0.280439	0.93405	0.19073	0.948365	0.0439181	-0.0219993	0.109835	0.666378	0.981345	-0.013949	-0.0775784	0.0496805
17061136	OTTHUMT00000453067	RP11-514P8.6	0.276253	0.93405	0.159005	0.934337	-0.0407549	-0.0975671	0.0160573	0.793772	0.99001	0.00728895	-0.0475513	0.0621292
17063089	OTTHUMT00000340799	AC008154.5	0.278188	0.93405	0.135299	0.933529	0.0380983	-0.0119729	0.0881695	0.302818	0.96486	0.0253448	-0.0229884	0.0736781
17064085	OTTHUMT00000327545	AC006007.1	0.275017	0.93405	0.976751	0.999842	-0.000665039	-0.0455516	0.0442215	0.13186	0.933941	0.0332623	-0.0100663	0.0765909
17065652	ENST00000517594	MSRA	0.277549	0.93405	0.298582	0.963789	-0.0417065	-0.120547	0.0371335	0.418063	0.975965	0.0313506	-0.0447529	0.107454
17066341	OTTHUMT00000375267	RP11-369E15.1	0.276195	0.93405	0.112686	0.930266	-0.0455641	-0.101932	0.0108044	0.760218	0.988122	-0.00844336	-0.0628553	0.0459686
17070868	OTTHUMT00000378262	RP11-10N23.4	0.277337	0.93405	0.458069	0.972363	0.0163333	-0.0269403	0.0596068	0.272381	0.96262	-0.0233353	-0.0651069	0.0184362
17071115	OTTHUMT00000379872	KB-1043D8.6	0.275496	0.93405	0.32965	0.964019	0.0255801	-0.025989	0.0771491	0.375603	0.972028	-0.0224397	-0.0722188	0.0273395
17072577	ENST00000519140	KIAA0196-AS1	0.281956	0.93405	0.252534	0.960941	-0.0376649	-0.102334	0.0270039	0.155639	0.942929	-0.0451467	-0.107571	0.0172774
17073824	NR_109770	LOC100287098	0.273952	0.93405	0.448986	0.972363	-0.0166293	-0.0598088	0.0265503	0.274242	0.96262	0.0231943	-0.0184865	0.0648751
17074225	OTTHUMT00000374524	RP5-991O23.1	0.281936	0.93405	0.134656	0.933529	0.0472561	-0.0147483	0.10926	0.3163	0.964895	0.030521	-0.0293313	0.0903733
17075344	NM_001099335	PHYHIP	0.275636	0.93405	0.112166	0.929042	0.0377111	-0.00887443	0.0842967	0.754427	0.987056	0.00715209	-0.0378165	0.0521207
17077051	NM_001286783	PCMTD1	0.278202	0.93405	0.16096	0.935211	-0.0268757	-0.0645167	0.0107653	0.234925	0.959267	-0.0219697	-0.0583043	0.0143648
17077416	OTTHUMT00000378045	RP11-388G22.1	0.27905	0.93405	0.260279	0.960941	-0.0414919	-0.113904	0.0309203	0.482702	0.978263	0.0249568	-0.044942	0.0948558
17077659	ENST00000260118	GGH	0.277288	0.93405	0.908995	0.997461	0.00315079	-0.0510661	0.0573677	0.122292	0.933207	0.0412051	-0.01113	0.0935401
17078249	OTTHUMT00000379091	RP11-1145L24.1	0.280801	0.93405	0.193279	0.949747	-0.0488263	-0.122533	0.0248807	0.658227	0.981345	0.0160041	-0.0551446	0.0871528
17080814	NM_001003954	ANXA13	0.274421	0.93405	0.144551	0.933529	-0.0365769	-0.0857892	0.0126354	0.874646	0.996666	0.00381018	-0.043694	0.0513143
17082976	NR_121188	LOC101929127	0.273579	0.93405	0.798902	0.9915	0.00573941	-0.0385693	0.0500481	0.156363	0.943425	-0.0308786	-0.0736494	0.0118922
17084371	ENST00000438417	TRBV25OR9-2	0.276935	0.93405	0.961485	0.999612	-0.00144131	-0.0601486	0.057266	0.12662	0.933207	-0.0441058	-0.100775	0.0125638
17085429	NR_024496	PTGER4P2-CDK2AP2P2	0.279343	0.93405	0.121969	0.932544	-0.040146	-0.0910915	0.0107995	0.378255	0.972361	-0.0220453	-0.0712226	0.0271319
17085635	NM_003558	PIP5K1B	0.282075	0.93405	0.128021	0.933529	-0.0439758	-0.100688	0.0127361	0.349608	0.967417	-0.0260535	-0.080797	0.0286901
17088375	NR_030255	MIR455	0.275926	0.93405	0.157464	0.934038	-0.039391	-0.0940981	0.0153162	0.801056	0.990633	0.00676554	-0.0460427	0.0595738
17091262	OTTHUMT00000055086	RP11-413M3.4	0.277415	0.93405	0.505039	0.97374	-0.0165455	-0.0653478	0.0322568	0.111185	0.930027	-0.0382394	-0.0853478	0.00886901
17091527	ENST00000493968	C9orf142	0.277669	0.93405	0.116166	0.932421	0.026401	-0.00657705	0.0593792	0.815524	0.990971	0.00377605	-0.0280574	0.0356095
17092786	NR_039684	MIR4473	0.28104	0.93405	0.223866	0.953854	-0.0521303	-0.136317	0.0320564	0.566625	0.978467	0.023682	-0.0575827	0.104947
17093567	NR_109756	DNAJB5-AS1	0.278712	0.93405	0.8557	0.997346	-0.00450494	-0.0532301	0.0442203	0.119149	0.933207	-0.0373475	-0.0843815	0.00968648
17095217	NM_001244959	FRMD3	0.280734	0.93405	0.568142	0.978406	-0.0164279	-0.0730216	0.0401658	0.111446	0.930027	-0.0443119	-0.0989412	0.0103175
17098184	NR_026677	MIR600HG	0.273274	0.93405	0.277724	0.960941	0.0346915	-0.0281049	0.0974878	0.442159	0.978263	-0.0236979	-0.0843147	0.0369188
17098866	NR_029837	MIR219A2	0.280147	0.93405	0.893564	0.997461	0.00436033	-0.0597404	0.068461	0.122567	0.933207	0.0486809	-0.0131949	0.110557
17099167	OTTHUMT00000054713	RP11-544A12.4	0.272625	0.93405	0.352706	0.965457	-0.0254642	-0.0793154	0.028387	0.34715	0.967108	0.0248659	-0.0271161	0.076848
17099692	ENST00000371813	COL5A1-AS1	0.278526	0.93405	0.110228	0.928716	-0.0447476	-0.0997252	0.01023	0.617868	0.979387	-0.013463	-0.0665323	0.0396063
17100647	ENST00000361390	ND1	0.273838	0.93405	0.298184	0.963789	0.00932272	-0.00828598	0.0269314	0.41264	0.975491	-0.00708405	-0.0240816	0.00991346
17100888	XR_424068	LOC102723630	0.272543	0.93405	0.702854	0.986638	-0.0569907	-0.350808	0.236827	0.108822	0.928447	-0.231765	-0.515385	0.0518541
17101775	NM_005314	GRPR	0.273296	0.93405	0.110902	0.928716	0.048191	-0.0111299	0.107512	0.751619	0.98649	0.00921498	-0.0480469	0.0664769
17101813	ENST00000458744	RNU7-56P	0.275537	0.93405	0.557223	0.978406	0.0159667	-0.0375208	0.0694542	0.222769	0.959267	-0.0320471	-0.0836782	0.0195839
17102955	NM_006915	RP2	0.277515	0.93405	0.56476	0.978406	-0.00923491	-0.0407727	0.0223029	0.221548	0.959267	0.0189461	-0.0114971	0.0493892
17103560	NM_002668	PLP2	0.276128	0.93405	0.246302	0.960941	-0.0327693	-0.0882951	0.0227565	0.504549	0.978263	0.0181925	-0.035406	0.071791
17103778	NM_005448	BMP15	0.281863	0.93405	0.337102	0.964019	0.0316903	-0.0331909	0.0965715	0.13017	0.933429	0.0482912	-0.014338	0.11092
17103989	ENST00000362552	VTRNA3-1P	0.2776	0.93405	0.437679	0.972363	-0.0187117	-0.066107	0.0286836	0.114947	0.930657	-0.0367494	-0.0824996	0.00900088
17104159	NM_007250	KLF8	0.281229	0.93405	0.157818	0.934038	-0.0491357	-0.117435	0.0191635	0.246507	0.959867	-0.0388917	-0.10482	0.0270368
17104371	XR_426531	LOC102723911	0.277857	0.93405	0.401734	0.971879	-0.021025	-0.0703116	0.0282616	0.311056	0.964895	0.0245256	-0.0230503	0.0721015
17105114	NM_003022	SH3BGRL	0.273638	0.93405	0.493952	0.973663	-0.0114895	-0.0445133	0.0215343	0.109625	0.929501	-0.0259902	-0.0578677	0.00588739
17107175	NM_001007551	CT45A5	0.282053	0.93405	0.121114	0.932544	0.03937	-0.0104758	0.0892158	0.398797	0.975491	0.020654	-0.0274616	0.0687697
17107765	NM_004224	GPR50	0.272873	0.93405	0.132473	0.933529	-0.0363317	-0.083734	0.0110706	0.29886	0.964837	-0.0241916	-0.0699486	0.0215654
17107874	NM_175742	MAGEA2	0.279864	0.93405	0.779922	0.991175	-0.00535878	-0.0430786	0.032361	0.115396	0.930657	-0.0292109	-0.0656215	0.00719972
17108703	ENST00000411342	RNA5SP498	0.274875	0.93405	0.153331	0.933529	-0.0630673	-0.149782	0.0236469	0.820836	0.991178	0.009638	-0.0740664	0.0933424
17109116	NR_030727	TLR8-AS1	0.274549	0.93405	0.172434	0.939818	-0.0762067	-0.185877	0.0334635	0.722673	0.984461	0.0191028	-0.0867608	0.124966
17110058	NM_006520	DYNLT3	0.277775	0.93405	0.140441	0.933529	0.0512772	-0.0170041	0.119559	0.28367	0.963232	0.0359641	-0.0299472	0.101875
17110523	ENST00000428463	ZNF630	0.274094	0.93405	0.207059	0.950129	0.0483581	-0.0269199	0.123636	0.596847	0.979316	-0.0195457	-0.0922109	0.0531194
17110977	NM_020717	SHROOM4	0.279099	0.93405	0.835504	0.994828	-0.00559121	-0.0585519	0.0473694	0.118057	0.933065	-0.040715	-0.0918374	0.0104074
17111549	NR_033460	PAGE3	0.278168	0.93405	0.113445	0.930266	-0.0410386	-0.0919159	0.00983881	0.465046	0.978263	-0.01825	-0.0673614	0.0308615
17112269	NM_000489	ATRX	0.272433	0.93405	0.68267	0.986065	-0.00781086	-0.0453851	0.0297634	0.180538	0.951607	0.0247337	-0.0115364	0.0610038
17114139	ENST00000370904	IGSF1	0.278935	0.93405	0.118161	0.932544	0.0343854	-0.00880176	0.0775726	0.40941	0.975491	0.0174949	-0.0241933	0.0591831
17115312	NM_001164741	ARHGAP4	0.276805	0.93405	0.441292	0.972363	0.0108613	-0.0168679	0.0385904	0.282109	0.963043	-0.0146526	-0.0414193	0.0121141
17117786	NM_001166699	FAM104B	0.280184	0.93405	0.111053	0.928716	-0.0374497	-0.0835681	0.00866869	0.581832	0.979316	-0.0124677	-0.0569853	0.03205
17117853	AK095698	FLJ38379	0.275641	0.93405	0.405177	0.971879	0.0373528	-0.0508535	0.125559	0.305795	0.96486	-0.0443733	-0.129518	0.0407713
17118160	AK096036	FLJ38717	0.278947	0.93405	0.122404	0.932544	0.0417645	-0.011297	0.0948259	0.899501	0.996666	0.00328873	-0.047931	0.0545085
17118277	NM_001035267	RPL41	0.281507	0.93405	0.113017	0.930266	0.0408745	-0.0097391	0.0914881	0.514071	0.978263	0.0162141	-0.0326428	0.0650709
17023471	ENST00000516745	RNU6-861P	0.283223	0.934205	0.501525	0.973663	0.0212024	-0.0408226	0.0832273	0.114382	0.930657	0.0481681	-0.0117039	0.10804
17032495	ENST00000461570	HLA-DMB	0.283155	0.934205	0.57279	0.97875	0.00956082	-0.0237758	0.0428974	0.223308	0.959267	-0.0199503	-0.0521298	0.0122291
17035022	NM_001098478	HLA-F	0.283121	0.934205	0.266547	0.960941	0.0234005	-0.0179793	0.0647803	0.478712	0.978263	-0.0143919	-0.0543354	0.0255516
17055082	ENST00000404360	ZNF12	0.282803	0.934205	0.187893	0.946206	-0.0290402	-0.0723477	0.0142673	0.203079	0.958196	-0.0270925	-0.0688968	0.0147118
17083915	NM_017794	FOCAD	0.283195	0.934205	0.142114	0.933529	-0.0435388	-0.101761	0.0146833	0.291752	0.963702	-0.0301549	-0.0863562	0.0260463
17090957	NM_000093	COL5A1	0.282652	0.934205	0.620975	0.984137	-0.0106784	-0.0531464	0.0317896	0.112302	0.930657	-0.033172	-0.074166	0.00782194
17092813	NM_002177	IFNW1	0.282687	0.934205	0.179325	0.942346	-0.0285674	-0.0703423	0.0132075	0.213407	0.959267	-0.0255453	-0.0658702	0.0147796
17094166	NM_033160	ZNF658	0.283193	0.934205	0.154887	0.934038	0.0358986	-0.0136476	0.0854449	0.256649	0.959867	0.0276146	-0.0202119	0.0754411
17109192	OTTHUMT00000055825	RP1-122K4.3	0.283116	0.934205	0.254461	0.960941	0.0289822	-0.0209817	0.078946	0.15579	0.942929	0.0348681	-0.0133616	0.0830978
17115486	NM_001205201	TEX28	0.283241	0.934205	0.125459	0.933529	0.0385924	-0.0108409	0.0880257	0.9101	0.99714	0.00273923	-0.0449782	0.0504567
16657938	NM_000815	GABRD	0.282937	0.934205	0.921582	0.997982	-0.00270148	-0.0566791	0.0512762	0.142981	0.941265	0.038879	-0.0132252	0.0909831
16664932	NM_153035	TCEANC2	0.283153	0.934205	0.556685	0.978406	0.0143673	-0.0336967	0.0624313	0.229648	0.959267	-0.0283729	-0.0747687	0.0180228
16700737	NM_001206794	ARID4B	0.282959	0.934205	0.943875	0.999612	-0.00110041	-0.0318452	0.0296444	0.128191	0.933207	-0.0230025	-0.0526801	0.00667519
16742306	OTTHUMT00000383542	CTD-2530H12.8	0.282958	0.934205	0.402747	0.971879	-0.0204054	-0.0683426	0.0275319	0.316367	0.964895	0.0235933	-0.0226801	0.0698666
16794542	OTTHUMT00000414679	RP3-414A15.10	0.283124	0.934205	0.316888	0.964019	0.0258826	-0.0249356	0.0767008	0.135358	0.935186	0.0373189	-0.0117354	0.0863732
16795494	OTTHUMT00000410106	RP11-1152H15.1	0.28294	0.934205	0.179794	0.942874	-0.0410658	-0.101182	0.0190508	0.213154	0.959267	-0.0367817	-0.0948117	0.0212484
16826379	ENST00000410238	RNU6-257P	0.283013	0.934205	0.969054	0.999638	-0.000997213	-0.0515574	0.049563	0.137141	0.936131	0.0369601	-0.0118452	0.0857654
16852812	NM_002639	SERPINB5	0.282641	0.934205	0.193742	0.949747	0.0342723	-0.0175184	0.086063	0.661481	0.981345	-0.0111311	-0.0611242	0.038862
16864806	NM_001010851	ZNF766	0.282747	0.934205	0.211295	0.950975	0.0427597	-0.0244272	0.109947	0.605137	0.979316	-0.0170518	-0.0819067	0.047803
16872635	XM_005275846	LOC390937	0.282851	0.934205	0.201741	0.949747	0.0406916	-0.02191	0.103293	0.189144	0.951607	0.0404061	-0.0200226	0.100835
16899050	AK097254	TPRKB	0.282556	0.934205	0.881446	0.997461	0.00410579	-0.0500438	0.0582554	0.122899	0.933207	0.041087	-0.0111832	0.0933571
16924295	OTTHUMT00000158058	AF212831.2	0.282974	0.934205	0.153556	0.933529	0.0366844	-0.0137825	0.0871514	0.259296	0.96072	0.0279714	-0.0207439	0.0766866
16971637	OTTHUMT00000365295	RP11-153M7.5	0.28319	0.934205	0.251312	0.960941	0.0485148	-0.034568	0.131598	0.508142	0.978263	-0.026992	-0.107191	0.0532071
16979570	ENST00000226730	IL2	0.282711	0.934205	0.299936	0.963789	-0.0221756	-0.0642133	0.019862	0.424478	0.977123	0.0164866	-0.024092	0.0570651
16980730	NM_145720	TIGD4	0.282855	0.934205	0.112817	0.930266	0.0353628	-0.00840142	0.079127	0.656567	0.981345	0.0095519	-0.0326933	0.0517971
16982849	NR_104619	LOC101929153	0.283097	0.934205	0.277158	0.960941	-0.0339318	-0.0952804	0.0274168	0.460217	0.978263	0.0222451	-0.0369742	0.0814643
16985497	ENST00000503106	LOC101928858	0.283014	0.934205	0.116554	0.932421	0.0484756	-0.012141	0.109092	0.457652	0.978263	0.0221057	-0.036407	0.0806183
17004547	OTTHUMT00000039768	RP11-556O15.1	0.282624	0.934205	0.389022	0.971567	0.0252252	-0.0323358	0.0827862	0.1226	0.933207	0.0437104	-0.0118527	0.0992735
16942743	NM_001128929	ROBO2	0.283273	0.934225	0.121113	0.932544	0.0364641	-0.00970247	0.0826307	0.405433	0.975491	0.0188613	-0.0257028	0.0634255
17110681	NM_001136157	OTUD5	0.283309	0.934259	0.163991	0.936994	0.0226434	-0.00930047	0.0545872	0.791361	0.989842	-0.00414742	-0.0349825	0.0266877
16754532	OTTHUMT00000406855	RP11-123M21.1	0.283346	0.934296	0.174071	0.939871	0.0311238	-0.0138384	0.076086	0.221734	0.959267	0.0269997	-0.0164018	0.0704013
16691890	NR_104189	SRGAP2-AS1	0.283486	0.934421	0.115288	0.930892	-0.0479085	-0.107607	0.0117903	0.735524	0.985901	-0.00989734	-0.067524	0.0477293
16719125	NM_022034	CUZD1	0.283463	0.934421	0.225472	0.953854	0.0352556	-0.0218778	0.0923889	0.567869	0.978909	-0.0160202	-0.0711705	0.03913
16821581	BC030801	LINC00311	0.283454	0.934421	0.682215	0.986065	0.0100719	-0.0383057	0.0584495	0.188677	0.951607	-0.0312583	-0.0779568	0.0154402
16909993	uc002vyh.3	ASB1	0.283468	0.934421	0.790986	0.991326	0.0076628	-0.0492038	0.0645293	0.164165	0.946153	-0.0388946	-0.0937873	0.0159982
16735988	ENST00000532065	LOC101928132	0.283546	0.934532	0.203485	0.949747	0.0400949	-0.0218282	0.102018	0.63102	0.979974	-0.0145987	-0.0743724	0.045175
16809596	NM_004580	RAB27A	0.283585	0.934578	0.113879	0.930362	0.0301187	-0.00726596	0.0675034	0.521148	0.978263	0.0117753	-0.0243118	0.0478624
16679340	OTTHUMT00000096310	RP11-80B9.1	0.283673	0.934755	0.243542	0.959058	0.0312864	-0.0214167	0.0839895	0.161533	0.945809	0.0362741	-0.0145997	0.0871479
17015784	OTTHUMT00000039917	RP11-359N11.1	0.28369	0.934755	0.712723	0.987441	-0.00878498	-0.0557087	0.0381388	0.181136	0.951607	0.0308457	-0.0144494	0.0761407
16679333	OTTHUMT00000096287	RP11-467I20.2	0.283743	0.934771	0.419762	0.971912	-0.0221284	-0.0760418	0.031785	0.304481	0.96486	0.0271958	-0.0248463	0.0792379
16755351	ENST00000342887	C12orf55	0.283746	0.934771	0.995015	0.999842	-9.55821e-05	-0.0301843	0.0299931	0.134642	0.934973	0.0221367	-0.00690765	0.051181
16683264	NM_000864	HTR1D	0.284505	0.93485	0.689058	0.986065	0.0110113	-0.0431093	0.065132	0.114324	0.930657	0.0420366	-0.0102056	0.0942787
16692580	ENST00000392948	HIST2H3PS2	0.284259	0.93485	0.295186	0.962892	-0.0262009	-0.0753822	0.0229803	0.141901	0.940122	-0.0355205	-0.0829947	0.0119537
16732985	NM_001145290	SLC37A2	0.283939	0.93485	0.155399	0.934038	0.0342484	-0.0130791	0.0815758	0.841881	0.993792	-0.00463352	-0.0503183	0.0410512
16755950	JX088243	HELLPAR	0.284104	0.93485	0.113567	0.930266	-0.0823428	-0.184462	0.0197762	0.663904	0.981345	-0.0217804	-0.120355	0.076794
16810468	NR_029944	MIR422A	0.284134	0.93485	0.347445	0.965429	0.0281128	-0.0306928	0.0869184	0.12975	0.933207	0.0438172	-0.0129473	0.100582
16817090	NM_006910	RBBP6	0.283955	0.93485	0.206954	0.950129	-0.0172773	-0.0441664	0.00961171	0.185895	0.951607	-0.0174842	-0.04344	0.00847156
16821437	NM_178452	DNAAF1	0.284501	0.93485	0.128982	0.933529	-0.044025	-0.100944	0.0128939	0.353206	0.969328	-0.0259536	-0.0808969	0.0289896
16844775	NM_002276	KRT19	0.284282	0.93485	0.840501	0.995182	-0.00733104	-0.0789783	0.0643162	0.120981	0.933207	-0.054645	-0.123805	0.0145154
16869922	NR_033864	CYP4F24P	0.284242	0.93485	0.911151	0.997461	0.00432971	-0.0719896	0.080649	0.145137	0.942524	-0.0546752	-0.128345	0.0189951
16871784	NR_029390	LOC284412	0.284261	0.93485	0.989346	0.999842	0.000565794	-0.0827756	0.0839071	0.135541	0.935186	-0.0611739	-0.141622	0.0192748
16881246	ENST00000489309	NAGK	0.284268	0.93485	0.205801	0.949864	0.0343567	-0.0189772	0.0876906	0.187238	0.951607	0.0345735	-0.0169091	0.0860562
16895054	OTTHUMT00000324014	AC009411.2	0.284413	0.93485	0.460276	0.972363	0.0246993	-0.0410621	0.0904606	0.278506	0.96262	-0.0350114	-0.0984902	0.0284674
16900245	NM_031902	MRPS5	0.284054	0.93485	0.461847	0.972363	0.0149301	-0.0249608	0.0548211	0.277189	0.96262	-0.0212964	-0.0598028	0.01721
16902844	OTTHUMT00000333369	AC140481.4	0.284281	0.93485	0.656645	0.985125	0.0127435	-0.043631	0.0691181	0.113527	0.930657	0.0438843	-0.0105335	0.0983021
16910655	NM_006814	PSMF1	0.284136	0.93485	0.744237	0.989021	-0.0064071	-0.0450317	0.0322175	0.174191	0.949751	0.0258016	-0.0114824	0.0630855
16915688	OTTHUMT00000080037	RP5-908M14.5	0.284013	0.93485	0.326584	0.964019	-0.0193278	-0.0580456	0.0193901	0.133787	0.933941	-0.0285482	-0.0659221	0.00882579
16943222	OTTHUMT00000353103	CTD-2021J15.1	0.28423	0.93485	0.781775	0.991175	-0.00717152	-0.0580909	0.0437479	0.166446	0.946682	0.0346389	-0.0145131	0.0837909
16963913	NR_033339	CTBP1-AS2	0.283885	0.93485	0.233581	0.95465	-0.0260158	-0.068918	0.0168865	0.548714	0.978379	0.0126304	-0.0287828	0.0540435
16973292	ENST00000553702	DUX4L1	0.283849	0.93485	0.879742	0.997461	0.00357769	-0.0429337	0.0500891	0.123437	0.933207	0.0352405	-0.00965649	0.0801375
16978995	NM_001130721	ELOVL6	0.284434	0.93485	0.449292	0.972363	-0.0232445	-0.0836419	0.0371529	0.117915	0.933065	-0.0464502	-0.104751	0.0118508
17002579	OTTHUMT00000371189	CTB-77H17.1	0.28446	0.93485	0.11981	0.932544	-0.0438385	-0.0991464	0.0114693	0.819772	0.991178	-0.00618443	-0.0595726	0.0472037
17031849	ENST00000416183	DDX39B	0.28454	0.934851	0.847942	0.995816	-0.00320331	-0.0360622	0.0296556	0.15477	0.942524	0.022988	-0.00873039	0.0547064
17034321	ENST00000416183	DDX39B	0.28454	0.934851	0.847942	0.995816	-0.00320331	-0.0360622	0.0296556	0.15477	0.942524	0.022988	-0.00873039	0.0547064
17036569	ENST00000416183	DDX39B	0.28454	0.934851	0.847942	0.995816	-0.00320331	-0.0360622	0.0296556	0.15477	0.942524	0.022988	-0.00873039	0.0547064
17039362	ENST00000416183	DDX39B	0.28454	0.934851	0.847942	0.995816	-0.00320331	-0.0360622	0.0296556	0.15477	0.942524	0.022988	-0.00873039	0.0547064
17071584	NM_001695	ATP6V1C1	0.284468	0.934851	0.521618	0.975614	0.0180608	-0.0373515	0.073473	0.114327	0.930657	0.0430394	-0.0104495	0.0965283
17080247	OTTHUMT00000380897	RP11-114O8.1	0.284457	0.934851	0.369016	0.967782	0.026471	-0.0314463	0.0843882	0.3472	0.967108	-0.0267407	-0.0826477	0.0291663
17111484	NM_198510	ITIH6	0.283976	0.934851	0.161942	0.936219	-0.0383382	-0.0921596	0.0154831	0.243293	0.959267	-0.0308575	-0.0828108	0.0210957
17117653	OTTHUMT00000469316	RP11-1007O24.4	0.284247	0.934851	0.147804	0.933529	0.046177	-0.0164567	0.108811	0.276861	0.96262	0.0334609	-0.0269988	0.0939205
17117792	ENST00000588679	RNF165	0.284409	0.934851	0.867904	0.997461	0.00512631	-0.055497	0.0657497	0.151522	0.942524	-0.0427499	-0.101269	0.0157693
17067496	OTTHUMT00000417037	CTD-2647L4.4	0.284793	0.934852	0.172453	0.939818	-0.0321077	-0.0783164	0.014101	0.226444	0.959267	-0.0274668	-0.0720716	0.017138
17086816	ENST00000516963	RNU6-714P	0.284627	0.934852	0.554687	0.978406	-0.022969	-0.0994214	0.0534834	0.113623	0.930657	-0.0594979	-0.133297	0.0143009
16723393	NR_015451	LINC00294	0.284761	0.934853	0.664121	0.986065	-0.0181353	-0.100269	0.0639985	0.113898	0.930657	-0.0638705	-0.143153	0.0154125
16782434	NM_001277864	DHRS4L1	0.284797	0.934853	0.177712	0.94184	-0.0394277	-0.0968695	0.0180141	0.218702	0.959267	-0.0347218	-0.0901698	0.0207263
16784086	NR_038358	LINC00640	0.284662	0.934853	0.279342	0.960941	-0.0402084	-0.113237	0.0328202	0.147268	0.942524	-0.0520409	-0.122535	0.0184529
16803932	uc010blt.3	GOLGA6L9	0.28463	0.934853	0.287388	0.961906	0.0271349	-0.0229813	0.0772511	0.144571	0.942509	0.0359541	-0.0124226	0.0843307
16808783	OTTHUMT00000417137	RP11-605F22.1	0.284727	0.934853	0.2363	0.954813	0.215127	-0.141708	0.571962	0.54407	0.978379	-0.106276	-0.450726	0.238174
16917748	OTTHUMT00000078252	RP5-872K7.7	0.284718	0.934853	0.27935	0.960941	-0.0280606	-0.0790266	0.0229054	0.459409	0.978263	0.0185136	-0.0306834	0.0677106
16926942	NM_017414	USP18	0.284774	0.934853	0.137748	0.933529	-0.0565641	-0.131372	0.0182437	0.311895	0.964895	-0.0371606	-0.109372	0.0350507
16984829	NM_015360	SKIV2L2	0.284651	0.934853	0.195405	0.949747	0.0242434	-0.0125293	0.0610161	0.660945	0.981345	-0.00791672	-0.0434131	0.0275796
16703854	ENST00000411115	RNU6-847P	0.284881	0.935003	0.250402	0.960941	-0.0583817	-0.158169	0.0414061	0.513332	0.978263	0.0320232	-0.064301	0.128347
16751709	NM_012291	ESPL1	0.284898	0.935003	0.151736	0.933529	-0.0351314	-0.083247	0.0129843	0.26775	0.96262	-0.0261991	-0.0726447	0.0202465
16906352	NM_000393	COL5A2	0.28492	0.935003	0.286445	0.961425	0.0257802	-0.0217408	0.0733013	0.145098	0.942524	0.0340474	-0.0118242	0.079919
16941770	NR_046615	ITIH4-AS1	0.28496	0.935051	0.372961	0.967928	-0.0264259	-0.0847241	0.0318723	0.344181	0.966639	0.0270858	-0.0291889	0.0833605
16680842	NM_017818	WRAP73	0.2851	0.935084	0.152207	0.933529	-0.0304941	-0.0723069	0.0113186	0.866168	0.996666	0.00345827	-0.0369032	0.0438197
16698734	NM_001122979	FCAMR	0.28504	0.935084	0.115737	0.931081	0.037073	-0.00918099	0.083327	0.726717	0.984461	0.00793424	-0.0367143	0.0525828
16734160	OTTHUMT00000385945	RP11-1391J7.1	0.285058	0.935084	0.511462	0.974321	0.0174359	-0.0347781	0.0696498	0.251475	0.959867	-0.029421	-0.0798226	0.0209806
16734809	ENST00000322059	OR51H1P	0.285002	0.935084	0.645543	0.984905	0.0126992	-0.0415962	0.0669947	0.20017	0.957909	-0.0341869	-0.0865978	0.0182239
16830461	NM_004112	FGF11	0.285121	0.935084	0.325507	0.964019	-0.032319	-0.0969168	0.0322788	0.134791	0.935135	-0.0475073	-0.109863	0.0148483
17072546	NM_152412	ZNF572	0.285175	0.935084	0.523502	0.975614	0.0225167	-0.0468808	0.0919143	0.245869	0.959867	-0.0395707	-0.106559	0.0274181
17078102	NM_014294	TRAM1	0.285149	0.935084	0.821332	0.993978	0.00383816	-0.0295897	0.037266	0.120248	0.933207	0.0255458	-0.00672174	0.0578134
17099192	ENST00000491309	UCK1	0.285173	0.935084	0.116544	0.932421	-0.0316546	-0.0712362	0.00792696	0.746304	0.986135	-0.00628488	-0.0444926	0.0319229
17078254	NM_153225	SBSPON	0.285272	0.935229	0.287845	0.961906	0.0262888	-0.0223108	0.0748884	0.144924	0.942524	0.0348353	-0.0120774	0.081748
16668397	NM_000851	GSTM5	0.285295	0.935229	0.438482	0.972363	0.0394079	-0.0605849	0.139401	0.293244	0.96385	-0.051629	-0.148151	0.0448932
16792300	OTTHUMT00000410026	CTD-2298J14.2	0.285296	0.935229	0.116295	0.932421	-0.0451672	-0.101606	0.0112721	0.738402	0.986084	-0.00925124	-0.0637315	0.045229
16732793	ENST00000307033	OR4D5	0.285383	0.935403	0.227452	0.953854	0.0324467	-0.02036	0.0852534	0.172407	0.949371	0.0354225	-0.0155513	0.0863963
16780783	NM_001010977	METTL21C	0.285401	0.935403	0.995321	0.999842	-0.000189321	-0.0636947	0.0633161	0.134514	0.934973	-0.0467373	-0.108038	0.0145639
17003370	NR_024019	FAM193B	0.285429	0.935412	0.679765	0.986065	-0.00801932	-0.046226	0.0301873	0.190778	0.951607	0.0245693	-0.0123112	0.0614498
16717552	OTTHUMT00000049859	RP11-34D15.2	0.285474	0.935432	0.116741	0.932421	0.0475536	-0.0119406	0.107048	0.747471	0.98619	0.00940166	-0.0480275	0.0668308
16766348	NM_014830	ZBTB39	0.285558	0.935432	0.22372	0.953854	0.0241842	-0.0148592	0.0632276	0.175034	0.951181	0.0260302	-0.011658	0.0637185
16958012	ENST00000410125	RNU4-62P	0.285539	0.935432	0.114499	0.930362	-0.0287878	-0.064582	0.00700649	0.535433	0.978263	-0.0108903	-0.0454421	0.0236616
17045106	NM_207172	NPSR1	0.285555	0.935432	0.133667	0.933529	-0.0354538	-0.0818538	0.0109463	0.986384	0.997935	-0.000388603	-0.0451782	0.044401
17073452	NM_139021	MAPK15	0.285564	0.935432	0.143593	0.933529	0.0323087	-0.0110567	0.0756741	0.292846	0.963789	0.0224093	-0.019451	0.0642695
16712353	OTTHUMT00000047089	RP11-49L2.1	0.285589	0.935433	0.116177	0.932421	0.0603781	-0.0150437	0.1358	0.489448	0.978263	0.0255947	-0.0472093	0.0983986
16985637	NM_001799	CDK7	0.285625	0.935467	0.404445	0.971879	-0.0180285	-0.0605354	0.0244784	0.122614	0.933207	-0.0322775	-0.073309	0.00875399
17087103	OTTHUMT00000053193	RP11-49O14.2	0.285677	0.935552	0.293952	0.962678	-0.0486402	-0.139708	0.0424279	0.143345	0.941338	-0.0655345	-0.153442	0.0223728
17076265	OTTHUMT00000376682	RP11-346L1.2	0.285713	0.935585	0.166189	0.936994	-0.0339222	-0.082028	0.0141835	0.788023	0.989605	0.00634817	-0.0400879	0.0527842
16661495	NR_002997	SCARNA1	0.285855	0.935648	0.579611	0.978902	-0.0246859	-0.112314	0.0629426	0.223019	0.959267	0.0524744	-0.0321126	0.137061
16679443	OTTHUMT00000096208	RP11-261C10.5	0.285859	0.935648	0.115539	0.930892	-0.0483961	-0.108744	0.0119522	0.708403	0.983497	-0.011078	-0.0693316	0.0471757
16729126	NR_000025	SNORD15B	0.285817	0.935648	0.331204	0.964019	-0.032884	-0.0993914	0.0336233	0.134042	0.933941	-0.0490062	-0.113205	0.0151928
16757603	NR_027346	LINC00173	0.285903	0.935648	0.366557	0.967782	0.0247194	-0.0290883	0.0785272	0.351432	0.967765	-0.0246257	-0.0765658	0.0273144
16769552	OTTHUMT00000406307	RP11-474B16.1	0.285912	0.935648	0.621666	0.984137	0.0147028	-0.0438861	0.0732917	0.113939	0.930657	0.0455558	-0.0109995	0.102111
16844509	NM_001282433	KRT23	0.285898	0.935648	0.139933	0.933529	0.0888352	-0.0293066	0.206977	0.3066	0.964895	0.0593338	-0.0547073	0.173375
17080171	ENST00000239690	NUDCD1	0.285764	0.935648	0.221742	0.953854	-0.0353	-0.0920451	0.0214451	0.582814	0.979316	0.0153006	-0.039475	0.0700761
16669781	NR_104217	NBPF25P	0.285975	0.935715	0.717123	0.987441	-0.0114326	-0.073492	0.0506269	0.181684	0.951607	0.0407439	-0.0191616	0.100649
17117800	OTTHUMT00000452542	RP11-815J4.4	0.285984	0.935715	0.632362	0.984422	0.0139368	-0.0433518	0.0712254	0.204975	0.959212	-0.0356886	-0.0909887	0.0196116
16814336	NM_001172663	RAB40C	0.286018	0.935745	0.790434	0.991326	-0.00610183	-0.0512621	0.0390585	0.16592	0.946682	0.0307595	-0.0128333	0.0743523
17015814	NR_120502	JARID2-AS1	0.28619	0.935975	0.252989	0.960941	-0.032382	-0.0880339	0.0232699	0.15919	0.944582	-0.0385197	-0.09224	0.0152005
17081847	OTTHUMT00000378943	RP11-10J21.4	0.286404	0.935975	0.65154	0.984905	0.0167126	-0.0560617	0.0894868	0.114503	0.930657	0.0564971	-0.0137512	0.126745
17107753	NM_005342	HMGB3	0.286423	0.935975	0.335341	0.964019	-0.0317404	-0.0964874	0.0330066	0.133598	0.933941	-0.0477638	-0.110263	0.0147359
16758253	XR_159223	LOC100506691	0.286332	0.935975	0.659491	0.985774	-0.0113457	-0.0619847	0.0392933	0.197088	0.956332	0.032105	-0.0167764	0.0809864
16759924	NR_037422	MIR3649	0.286407	0.935975	0.194521	0.949747	-0.0441307	-0.110936	0.0226745	0.200568	0.957909	-0.0420264	-0.106513	0.0224601
16806119	OTTHUMT00000408285	RP11-701H24.3	0.286553	0.935975	0.998741	0.999842	-3.40251e-05	-0.0424448	0.0423767	0.135504	0.935186	-0.0311331	-0.0720717	0.00980561
16828808	ENST00000364491	RNA5SP433	0.286445	0.935975	0.284839	0.960941	0.0482486	-0.040392	0.136889	0.14682	0.942524	0.0632366	-0.0223273	0.148801
16840550	NM_004422	DVL2	0.286132	0.935975	0.152952	0.933529	0.0303271	-0.0113325	0.0719868	0.267293	0.96262	0.0227055	-0.0175082	0.0629192
16860041	NR_030370	MIR640	0.286431	0.935975	0.117034	0.932421	-0.0623457	-0.140409	0.0157177	0.742915	0.986084	-0.0125668	-0.0879207	0.0627871
16867940	NR_024491	LOC100128573	0.286577	0.935975	0.486774	0.973663	-0.021389	-0.0818567	0.0390788	0.265614	0.96262	0.0330725	-0.0252964	0.0914415
16888433	OTTHUMT00000332356	AC093639.1	0.286537	0.935975	0.245836	0.960941	-0.0299185	-0.0805637	0.0207266	0.16301	0.945809	-0.0347349	-0.0836221	0.0141524
16893189	NR_029702	MIR149	0.286158	0.935975	0.438729	0.972363	-0.0255188	-0.0903045	0.039267	0.294032	0.963939	0.033396	-0.0291411	0.095933
16905156	OTTHUMT00000470794	AC092573.2	0.286455	0.935975	0.116911	0.932421	0.0420038	-0.0105717	0.0945794	0.484021	0.978263	0.0180655	-0.0326851	0.0688162
16928098	NM_002415	MIF	0.286284	0.935975	0.114075	0.930362	0.0291695	-0.0070567	0.0653958	0.596599	0.979316	0.00941241	-0.0255564	0.0443813
16943452	NM_001134456	NXPE3	0.286472	0.935975	0.239392	0.956631	-0.0328914	-0.0878105	0.0220278	0.540554	0.978379	0.0164996	-0.0365133	0.0695125
16959141	ENST00000410851	RN7SKP212	0.286525	0.935975	0.50865	0.974321	-0.0163148	-0.0648478	0.0322182	0.254255	0.959867	0.0271868	-0.0196616	0.0740353
16964398	ENST00000507492	MSANTD1	0.286432	0.935975	0.473722	0.972363	-0.0216253	-0.0809684	0.0377179	0.117454	0.93174	-0.045697	-0.10298	0.0115863
16981168	NR_026575	GK3P	0.286487	0.935975	0.920286	0.997982	0.00545583	-0.101778	0.112689	0.127991	0.933207	0.0802716	-0.0232397	0.183783
17002304	NM_001199380	RNF145	0.286513	0.935975	0.360279	0.967378	0.0137492	-0.0157895	0.0432879	0.129103	0.933207	0.0220472	-0.00646625	0.0505607
16777549	NM_004685	MTMR6	0.286616	0.936022	0.117215	0.932421	0.0325406	-0.00822389	0.0733051	0.479878	0.978263	0.0141403	-0.0252092	0.0534899
16658379	NR_103534	LINC00337	0.286918	0.936029	0.261831	0.960941	0.0347337	-0.0260821	0.0955494	0.494517	0.978263	-0.0203977	-0.0791025	0.0383072
16685165	NM_001190481	CLSPN	0.28672	0.936029	0.218914	0.952558	0.0377605	-0.022568	0.098089	0.592718	0.979316	-0.0158408	-0.0740753	0.0423937
16708278	NM_017902	HIF1AN	0.286778	0.936029	0.48092	0.972644	0.0154328	-0.0276156	0.0584811	0.269023	0.96262	-0.0233775	-0.0649317	0.0181766
16719290	OTTHUMT00000050896	RP11-298J20.3	0.286824	0.936029	0.315762	0.964019	0.0327087	-0.0313623	0.0967798	0.409451	0.975491	-0.0259526	-0.0877998	0.0358946
16730463	ENST00000363177	RN7SKP115	0.286934	0.936029	0.115016	0.930892	-0.0288136	-0.0646914	0.00706409	0.666059	0.981345	-0.00759993	-0.0422324	0.0270325
16754970	ENST00000517014	RNU6-148P	0.286804	0.936029	0.737209	0.988777	-0.0113017	-0.0775435	0.0549401	0.116998	0.93174	-0.0510731	-0.115016	0.0128695
16797498	ENST00000390610	IGHV1-24	0.286973	0.936029	0.12302	0.932666	0.103763	-0.0282855	0.235812	0.408086	0.975491	0.0536439	-0.0738216	0.181109
16843167	NM_001003927	EVI2A	0.286677	0.936029	0.358611	0.966984	0.0285442	-0.0325672	0.0896557	0.129484	0.933207	0.0455671	-0.0134232	0.104557
16886491	NM_007115	TNFAIP6	0.286977	0.936029	0.745028	0.989021	0.0250924	-0.126661	0.176846	0.11739	0.93174	0.116878	-0.0296083	0.263364
16890707	ENST00000516173	RN7SKP43	0.286904	0.936029	0.13866	0.933529	-0.0453814	-0.105539	0.0147766	0.974603	0.997935	0.000939884	-0.05713	0.0590098
16919347	OTTHUMT00000079281	RP5-1121H13.3	0.286991	0.936029	0.136713	0.933529	-0.0478473	-0.11096	0.0152651	0.992324	0.998911	0.000297987	-0.0606238	0.0612198
16948130	ENST00000517211	RN7SKP40	0.286722	0.936029	0.115636	0.930892	-0.0559361	-0.125705	0.013833	0.51779	0.978263	-0.0221532	-0.0895006	0.0451943
16956055	NM_003968	UBA3	0.287004	0.936029	0.644597	0.984905	-0.0072473	-0.0381444	0.0236498	0.201995	0.958196	0.0193753	-0.0104493	0.0492
16991632	OTTHUMT00000373937	CTC-436K13.3	0.28679	0.936029	0.403445	0.971879	0.0232443	-0.0314435	0.0779321	0.123419	0.933207	0.0414376	-0.011352	0.0942272
17114334	NR_030228	MIR503	0.286897	0.936029	0.252584	0.960941	-0.0317622	-0.0863022	0.0227778	0.160014	0.945809	-0.0376754	-0.0903223	0.0149716
17021837	ENST00000489477	NDUFAF4	0.287176	0.936355	0.228528	0.953854	-0.0382373	-0.100613	0.0241381	0.173542	0.949751	-0.0417304	-0.101941	0.01848
17025815	OTTHUMT00000043192	RP11-503C24.6	0.287146	0.936355	0.685314	0.986065	-0.010663	-0.062413	0.0410871	0.115542	0.930657	-0.04006	-0.0900139	0.0098938
16799517	NM_001142761	KNSTRN	0.287181	0.936355	0.441333	0.972363	0.0287392	-0.0446395	0.102118	0.120062	0.933207	0.0561049	-0.0147269	0.126937
16855786	NM_019022	TMX3	0.287227	0.936423	0.341287	0.964019	0.0187071	-0.0199269	0.057341	0.37934	0.972414	-0.0166798	-0.0539727	0.0206132
17044862	NM_001185061	AQP1	0.287371	0.936467	0.169298	0.938125	0.0461222	-0.0197665	0.112011	0.235787	0.959267	0.038386	-0.0252157	0.101988
17048859	NM_001190996	ARPC1A	0.287515	0.936467	0.229179	0.953854	-0.0204761	-0.0539251	0.0129729	0.567344	0.978717	0.00939184	-0.0228962	0.0416799
17055390	ENST00000402815	DGKB	0.287836	0.936467	0.232733	0.954343	0.0275175	-0.0177788	0.0728138	0.171579	0.947996	0.0304435	-0.0132806	0.0741676
17064544	NM_005614	RHEB	0.287558	0.936467	0.275133	0.960941	-0.0272164	-0.0762163	0.0217834	0.471544	0.978263	0.0173214	-0.0299777	0.0646204
17068902	OTTHUMT00000377902	RP11-401H2.1	0.287704	0.936467	0.493811	0.973663	-0.0199542	-0.077289	0.0373806	0.117111	0.93174	-0.0441919	-0.0995367	0.0111528
17069577	ENST00000482608	C8orf46	0.287619	0.936467	0.120493	0.932544	-0.0562321	-0.127307	0.0148432	0.803734	0.990754	-0.00866895	-0.0772773	0.0599394
17083630	OTTHUMT00000051740	RP11-284P20.3	0.28739	0.936467	0.117656	0.932472	-0.0361118	-0.0814048	0.00918113	0.479516	0.978263	-0.0157241	-0.059445	0.0279968
17090881	NR_015427	LINC00094	0.287421	0.936467	0.260944	0.960941	0.0245881	-0.0183834	0.0675596	0.15669	0.943561	0.029923	-0.011557	0.071403
17107907	NM_001129765	NSDHL	0.287885	0.936467	0.53767	0.978406	0.0120512	-0.0263946	0.0504969	0.115667	0.930657	0.0297508	-0.00736045	0.0668622
16668250	NM_001134400	CYB561D1	0.287286	0.936467	0.573682	0.97875	0.0130323	-0.0325144	0.058579	0.226501	0.959267	-0.0270699	-0.0710357	0.0168959
16689268	NR_110682	PKN2-AS1	0.28772	0.936467	0.114941	0.930892	-0.0348457	-0.0782255	0.00853396	0.574415	0.979316	-0.0119585	-0.0538325	0.0299155
16690403	NM_001143989	NBPF4	0.28767	0.936467	0.769725	0.989854	0.0152576	-0.0872536	0.117769	0.171136	0.947955	-0.068969	-0.167922	0.029984
16690553	NM_001010985	MYBPHL	0.287698	0.936467	0.243818	0.959441	0.0379966	-0.0260478	0.102041	0.165144	0.946682	0.0437022	-0.0181192	0.105524
16693361	NM_001017418	SPRR2B	0.287879	0.936467	0.165394	0.936994	-0.0388678	-0.0938832	0.0161475	0.243668	0.959267	-0.031517	-0.0846228	0.0215888
16703584	NM_001278522	C10orf126	0.287892	0.936467	0.185252	0.946206	0.0317011	-0.0152911	0.0786932	0.708049	0.983497	-0.0086372	-0.0539983	0.0367239
16726945	NM_001099409	EHBP1L1	0.287577	0.936467	0.484718	0.973621	0.0154803	-0.0280772	0.0590378	0.117485	0.93174	0.0335385	-0.00850713	0.0755842
16738554	NM_145008	YPEL4	0.287903	0.936467	0.389162	0.971567	-0.0265099	-0.0870203	0.0340005	0.125798	0.933207	-0.0455596	-0.10397	0.0128506
16755878	NM_020244	CHPT1	0.287926	0.936467	0.208278	0.950129	0.036426	-0.0204304	0.0932824	0.189367	0.951607	0.0366793	-0.0182036	0.0915623
16792644	ENST00000305273	C14orf183	0.287802	0.936467	0.761165	0.989428	-0.00851179	-0.063589	0.0465654	0.173012	0.949751	0.0368934	-0.0162721	0.0900589
16853996	NM_006796	AFG3L2	0.287658	0.936467	0.18791	0.946206	0.0265581	-0.0130494	0.0661656	0.696858	0.982403	-0.00757329	-0.045806	0.0306594
16872594	NR_040109	PCAT19	0.288011	0.936467	0.545075	0.978406	-0.0183446	-0.0779501	0.0412609	0.23882	0.959267	0.0345011	-0.0230355	0.0920377
16883905	OTTHUMT00000329580	AC012360.6	0.287924	0.936467	0.625115	0.984217	-0.0145353	-0.073035	0.0439644	0.114973	0.930657	-0.0453563	-0.101825	0.0111129
16921354	NM_025224	ZBTB46	0.288009	0.936467	0.300924	0.963789	-0.0271521	-0.078729	0.0244248	0.143066	0.941265	-0.0371418	-0.0869285	0.0126449
16946260	NR_121608	LOC100507291	0.288011	0.936467	0.142854	0.933529	-0.0396343	-0.0927339	0.0134653	0.944996	0.99714	0.00179786	-0.0494587	0.0530544
16959868	ENST00000492725	ATP1B3-AS1	0.287363	0.936467	0.14491	0.933529	0.040408	-0.0140077	0.0948237	0.926218	0.99714	-0.002473	-0.055	0.050054
16965283	OTTHUMT00000359586	RP11-452J21.2	0.287678	0.936467	0.255311	0.960941	-0.033543	-0.0914734	0.0243874	0.50875	0.978263	0.0187935	-0.0371262	0.0747131
16974401	NM_001189	NKX3-2	0.287552	0.936467	0.118968	0.932544	-0.0317566	-0.0717299	0.00821673	0.774539	0.988875	-0.00561961	-0.0442055	0.0329662
16984772	NM_001102575	SNX18	0.287937	0.936467	0.682493	0.986065	-0.0103719	-0.0602366	0.0394928	0.191886	0.95321	0.031986	-0.0161479	0.08012
16987464	ENST00000509602	CAST	0.287923	0.936467	0.404497	0.971879	0.0236519	-0.0321196	0.0794233	0.320933	0.964895	-0.0271909	-0.0810266	0.0266448
17009493	NM_001010904	GLYATL3	0.287345	0.936467	0.177814	0.94184	0.042415	-0.0193936	0.104224	0.222392	0.959267	0.0370629	-0.0226003	0.0967262
17052544	NM_001293626	LOC93432	0.288324	0.936893	0.164392	0.936994	0.0611013	-0.0251787	0.147381	0.806318	0.990754	-0.0103821	-0.0936674	0.0729033
16669501	AF172850	LINC00328	0.288405	0.936893	0.227873	0.953854	0.154383	-0.0971022	0.405868	0.572622	0.979316	-0.0696521	-0.312408	0.173104
16727596	NM_001032279	RCE1	0.288389	0.936893	0.783295	0.991175	-0.00599407	-0.0488596	0.0368715	0.168861	0.946682	0.0289943	-0.0123834	0.0703721
16795351	NM_001278940	GTF2A1	0.288201	0.936893	0.367332	0.967782	0.0175951	-0.0207668	0.055957	0.353718	0.969328	-0.0174735	-0.0545039	0.0195569
16804478	XM_005254967	AEN	0.2885	0.936893	0.405316	0.971879	-0.0177337	-0.0596232	0.0241557	0.124232	0.933207	-0.0316712	-0.0721067	0.00876433
16818600	NM_014321	ORC6	0.288352	0.936893	0.119537	0.932544	0.0544649	-0.0141985	0.123128	0.778063	0.988875	0.00949799	-0.0567821	0.0757781
16823704	NM_152459	C16orf89	0.288462	0.936893	0.267964	0.960941	0.0331198	-0.025621	0.0918606	0.485923	0.978263	-0.0200962	-0.0767981	0.0366058
16842326	NM_000691	ALDH3A1	0.2883	0.936893	0.167858	0.936994	0.0275475	-0.0116727	0.0667677	0.78808	0.989605	-0.00517416	-0.043033	0.0326847
16844308	NM_152219	GJD3	0.288496	0.936893	0.520424	0.975542	-0.0167349	-0.0679323	0.0344624	0.116486	0.93174	-0.0395292	-0.0889495	0.00989111
16944234	ENST00000498630	ZBTB20-AS3	0.288258	0.936893	0.326224	0.964019	-0.0281244	-0.0844218	0.028173	0.136818	0.936131	-0.0411881	-0.0955315	0.0131553
16956194	NR_031697	MIR1284	0.288502	0.936893	0.581989	0.979296	0.0241223	-0.0620459	0.110291	0.115274	0.930657	0.0667528	-0.0164246	0.14993
16982868	ENST00000411075	RN7SKP73	0.288464	0.936893	0.71596	0.987441	-0.00785123	-0.0502877	0.0345853	0.117073	0.93174	-0.0327122	-0.0736757	0.00825134
16984032	NM_001243120	SKP2	0.288252	0.936893	0.16698	0.936994	0.026919	-0.0113269	0.0651649	0.792432	0.99001	-0.00493955	-0.0418579	0.0319789
17004205	XR_249928	LOC101927703	0.2884	0.936893	0.115868	0.931724	-0.0416328	-0.0935946	0.010329	0.540413	0.978379	-0.0156166	-0.0657748	0.0345416
17071404	NM_005034	POLR2K	0.288595	0.937112	0.281459	0.960941	0.0310591	-0.0256015	0.0877196	0.149683	0.942524	0.0401365	-0.0145574	0.0948304
16979482	NM_001154	ANXA5	0.288634	0.937153	0.36656	0.967782	-0.0289752	-0.0920469	0.0340965	0.355034	0.969328	0.0286499	-0.0322326	0.0895324
16661164	NM_001243564	DHDDS	0.288675	0.937171	0.87128	0.997461	0.0033051	-0.036815	0.0434252	0.1253	0.933207	0.0302473	-0.00848033	0.0689749
16952029	ENST00000365305	RNA5SP128	0.288691	0.937171	0.842983	0.995182	0.0118248	-0.105592	0.129242	0.123377	0.933207	0.0889783	-0.0243635	0.20232
16798136	ENST00000547292	IPW	0.288818	0.937238	0.121599	0.932544	0.0487422	-0.0130503	0.110535	0.434048	0.977915	0.0237362	-0.0359116	0.083384
16839757	NM_013276	SHPK	0.288786	0.937238	0.607942	0.982147	-0.0121843	-0.0588887	0.0345201	0.115337	0.930657	-0.0361746	-0.0812579	0.0089087
16861887	BC014786	ECH1	0.288804	0.937238	0.917841	0.997662	-0.00286408	-0.0574763	0.0517481	0.128998	0.933207	-0.0407729	-0.0934896	0.0119438
16984272	NR_104632	LOC101926940	0.28884	0.937238	0.115362	0.930892	-0.0454924	-0.102192	0.0112073	0.603933	0.979316	-0.0144382	-0.0691699	0.0402934
17076515	NR_001569	ADAM3A	0.288811	0.937238	0.404755	0.971879	0.0188659	-0.0256446	0.0633763	0.124481	0.933207	0.0336305	-0.00933501	0.076596
16892601	NM_000463	UGT1A1	0.288905	0.937322	0.130324	0.933529	0.0262654	-0.00781209	0.0603429	0.932602	0.99714	0.00141437	-0.0314803	0.034309
17018110	NM_001270401	RXRB	0.288917	0.937322	0.18153	0.943655	-0.0201875	-0.0498587	0.00948356	0.726422	0.984461	0.00509541	-0.0235458	0.0337367
17007543	NM_002224	ITPR3	0.288953	0.937357	0.19932	0.949747	0.0243717	-0.012921	0.0616643	0.658629	0.981345	-0.00808723	-0.0440855	0.027911
17028927	ENST00000448586	SFTA2	0.289765	0.937641	0.147762	0.933529	-0.0310347	-0.0731253	0.0110559	0.915382	0.99714	0.00219478	-0.0384349	0.0428244
17074716	ENST00000382205	DEFB134	0.289078	0.937641	0.210132	0.950129	0.0353555	-0.0200556	0.0907667	0.623887	0.979387	-0.0133372	-0.0668251	0.0401507
17080843	NR_103547	FER1L6-AS2	0.289158	0.937641	0.187288	0.946206	-0.0370216	-0.0921559	0.0181127	0.703525	0.983497	0.0102985	-0.0429221	0.0635191
17088589	NM_007018	CNTRL	0.289374	0.937641	0.122328	0.932544	0.0270781	-0.00731745	0.0614737	0.429401	0.977577	0.0133464	-0.0198553	0.0465482
17096805	ENST00000439901	LOC340512	0.28989	0.937641	0.236677	0.955584	-0.0443527	-0.117981	0.0292753	0.554058	0.978379	0.0213867	-0.0496857	0.092459
17099731	NM_001048265	C9orf116	0.289868	0.937641	0.533647	0.977988	-0.014473	-0.0601916	0.0312456	0.245559	0.959867	0.0260861	-0.0180457	0.0702178
16671065	NM_178354	LCE1F	0.289401	0.937641	0.230903	0.953854	-0.0476793	-0.125856	0.0304973	0.567119	0.978717	0.0219632	-0.0534998	0.0974263
16712482	NM_005028	PIP4K2A	0.289389	0.937641	0.872104	0.997461	0.00266507	-0.0298962	0.0352264	0.125727	0.933207	0.0245207	-0.0069104	0.0559518
16715699	NM_001001791	C10orf55	0.289774	0.937641	0.245688	0.960905	-0.031706	-0.0853601	0.0219481	0.53317	0.978263	0.0164147	-0.0353771	0.0682065
16727843	NM_001166222	CARNS1	0.289858	0.937641	0.235703	0.95465	-0.0245884	-0.0653215	0.0161448	0.171793	0.947996	-0.0273629	-0.0666822	0.0119564
16749446	NM_001145010	SMCO2	0.289782	0.937641	0.116693	0.932421	-0.0408289	-0.091903	0.0102453	0.536361	0.978263	-0.0155038	-0.0648051	0.0337976
16750597	NM_152319	C12orf54	0.289155	0.937641	0.133536	0.933529	0.0470453	-0.0145043	0.108595	0.345011	0.966902	0.0285472	-0.030866	0.0879604
16776100	NR_104592	CLYBL	0.289435	0.937641	0.831576	0.994308	0.00684338	-0.0564439	0.0701306	0.123034	0.933207	0.048003	-0.0130876	0.109094
16787268	OTTHUMT00000410385	RP11-507K2.2	0.289603	0.937641	0.196058	0.949747	0.0312857	-0.0162384	0.0788098	0.671771	0.981345	-0.0098839	-0.0557585	0.0359907
16818068	NM_001099784	FBXL19	0.289845	0.937641	0.258046	0.960941	0.0288816	-0.0212866	0.0790498	0.507442	0.978263	-0.0163256	-0.0647525	0.0321013
16838783	OTTHUMT00000255183	AC027601.1	0.289529	0.937641	0.311825	0.963789	0.0225664	-0.0212787	0.0664115	0.141216	0.940122	0.0317213	-0.0106019	0.0740446
16849268	NM_134268	CYGB	0.289436	0.937641	0.370964	0.967782	0.0223716	-0.0267764	0.0715195	0.129292	0.933207	0.036665	-0.010777	0.0841071
16855180	NR_003701	SNORD58C	0.289867	0.937641	0.120967	0.932544	-0.0935396	-0.211922	0.0248424	0.449347	0.978263	-0.0439736	-0.158247	0.0702995
16879385	NM_138370	PKDCC	0.289648	0.937641	0.148874	0.933529	-0.0304244	-0.071801	0.0109522	0.906906	0.99714	0.00237463	-0.0375658	0.0423151
16898957	NM_144579	SFXN5	0.289401	0.937641	0.552368	0.978406	-0.0154212	-0.066451	0.0356087	0.116131	0.93174	-0.0394384	-0.0886971	0.00982021
16908819	OTTHUMT00000257847	AC053503.11	0.289539	0.937641	0.229736	0.953854	-0.0376715	-0.0992839	0.023941	0.570363	0.979316	0.0171649	-0.042309	0.0766388
16910443	OTTHUMT00000323240	AC005104.3	0.289484	0.937641	0.137502	0.933529	-0.0408001	-0.0947258	0.0131255	0.327002	0.964895	-0.0259626	-0.0780165	0.0260913
16912130	NM_003650	CST7	0.289779	0.937641	0.168652	0.938125	0.0698033	-0.0297637	0.16937	0.241006	0.959267	0.0573637	-0.0387474	0.153475
16916526	NR_037142	LOC100289473	0.289614	0.937641	0.123986	0.933194	-0.0405376	-0.0922591	0.0111838	0.845105	0.994471	-0.00495911	-0.0548853	0.0449671
16916978	NR_038239	LINC00658	0.289809	0.937641	0.560276	0.978406	0.0162879	-0.0387013	0.0712771	0.116203	0.93174	0.04249	-0.0105905	0.0955706
16924469	OTTHUMT00000171079	AP000474.1	0.289884	0.937641	0.310129	0.963789	0.0231151	-0.0216386	0.0678688	0.141922	0.940122	0.0323211	-0.0108792	0.0755214
16939815	NM_016006	ABHD5	0.289111	0.937641	0.986669	0.999842	-0.000303411	-0.0360217	0.0354148	0.135625	0.935186	-0.0262121	-0.0606906	0.00826639
16943435	NM_024548	CEP97	0.28948	0.937641	0.179696	0.9427	0.03388	-0.0157061	0.0834661	0.73599	0.98599	-0.00820572	-0.0560707	0.0396593
16947041	OTTHUMT00000369664	RP11-64D22.5	0.289795	0.937641	0.75626	0.989428	-0.006771	-0.0496744	0.0361324	0.175398	0.951181	0.0285794	-0.0128348	0.0699936
16951990	NM_015551	SUSD5	0.289513	0.937641	0.472205	0.972363	0.0172848	-0.029985	0.0645545	0.276765	0.96262	-0.025258	-0.0708871	0.020371
16971265	OTTHUMT00000367021	RP11-292D4.1	0.289748	0.937641	0.155343	0.934038	0.0403305	-0.0153943	0.0960553	0.864076	0.996666	-0.00468165	-0.0584723	0.049109
16995845	XR_431867	LOC102723768	0.289825	0.937641	0.171336	0.939231	0.0361834	-0.0157549	0.0881217	0.236416	0.959267	0.030218	-0.0199176	0.0803535
17012281	NM_001003395	TPD52L1	0.28922	0.937641	0.120615	0.932544	0.0393953	-0.0104153	0.0892059	0.790882	0.989709	0.00648236	-0.0415993	0.054564
16836457	NM_058216	RAD51C	0.289943	0.937647	0.962512	0.999612	0.00155426	-0.06349	0.0665985	0.133646	0.933941	0.0479772	-0.0148094	0.110764
16978301	NM_001243736	LAMTOR3	0.28992	0.937647	0.393754	0.971879	-0.0204694	-0.0676478	0.026709	0.332126	0.964895	0.0224744	-0.0230665	0.0680153
16679805	BC136961	OR2T2	0.290425	0.937649	0.811592	0.993863	0.00956285	-0.0693415	0.0884672	0.164754	0.94664	-0.0538921	-0.130058	0.0222735
16695974	NM_005814	GPA33	0.290625	0.937649	0.167298	0.936994	0.0345884	-0.0145909	0.0837677	0.244952	0.959867	0.0280969	-0.0193754	0.0755692
16725656	NM_001145077	LRRC10B	0.290546	0.937649	0.207418	0.950129	-0.0322161	-0.0824058	0.0179737	0.193196	0.95347	-0.0320996	-0.0805473	0.0163481
16750429	NR_039847	MIR4698	0.290125	0.937649	0.453439	0.972363	0.0201067	-0.0326192	0.0728327	0.120811	0.933207	0.0402323	-0.0106635	0.0911282
16773681	NM_032849	MEDAG	0.290437	0.937649	0.683394	0.986065	0.010794	-0.0412561	0.0628441	0.193478	0.95415	-0.0332682	-0.0835117	0.0169753
16783047	NM_017769	G2E3	0.290595	0.937649	0.248383	0.960941	-0.0240013	-0.06485	0.0168474	0.528945	0.978263	0.0126264	-0.0268045	0.0520573
16800630	NM_032413	C15orf48	0.290576	0.937649	0.713284	0.987441	-0.00671668	-0.0426664	0.029233	0.118041	0.933065	-0.0276386	-0.0623405	0.00706336
16802791	NR_040107	ADPGK-AS1	0.290088	0.937649	0.14692	0.933529	-0.0396996	-0.0934295	0.0140303	0.922936	0.99714	0.0025508	-0.0493142	0.0544158
16806813	NR_120326	LOC101928134	0.290631	0.937649	0.675968	0.986065	-0.0133585	-0.0762126	0.0494956	0.195654	0.954807	0.0399776	-0.0206949	0.10065
16816675	NR_026675	CRYM-AS1	0.290581	0.937649	0.403249	0.971879	0.0235503	-0.0318343	0.078935	0.325119	0.964895	-0.0267692	-0.0802316	0.0266931
16864639	NM_014441	SIGLEC9	0.290253	0.937649	0.234033	0.95465	-0.0271466	-0.071957	0.0176639	0.173196	0.949751	-0.0300033	-0.0732584	0.0132518
16875459	OTTHUMT00000140230	AC008984.2	0.290715	0.937649	0.156917	0.934038	0.101539	-0.0392945	0.242373	0.267099	0.96262	0.076789	-0.0591565	0.212735
16877836	NM_016131	RAB10	0.290384	0.937649	0.622742	0.984137	-0.00762555	-0.0381066	0.0228555	0.211547	0.959267	0.0187153	-0.0107078	0.0481384
16908880	NR_036228	MIR4268	0.290386	0.937649	0.12944	0.933529	0.0612908	-0.018046	0.140628	0.373987	0.97185	0.0346396	-0.0419434	0.111223
16917531	ENST00000486776	OVOL2	0.290517	0.937649	0.427685	0.972349	-0.022754	-0.0791485	0.0336405	0.306533	0.964895	0.0283267	-0.0261104	0.0827638
16950058	NR_038285	MFI2-AS1	0.290205	0.937649	0.151011	0.933529	-0.0370391	-0.0876774	0.0135992	0.894292	0.996666	0.00330213	-0.0455785	0.0521828
16967882	NR_033964	LOC441025	0.290073	0.937649	0.560739	0.978406	-0.0164156	-0.0719013	0.0390701	0.234069	0.959267	0.0324445	-0.0211153	0.0860044
16986983	ENST00000509578	COX7C	0.290484	0.937649	0.117133	0.932421	0.0443375	-0.0111928	0.0998678	0.533674	0.978263	0.0169678	-0.0366351	0.0705707
16987335	OTTHUMT00000370411	CTC-558O19.1	0.290243	0.937649	0.890523	0.997461	-0.00529982	-0.0810342	0.0704346	0.151588	0.942524	0.053397	-0.0197087	0.126503
16999117	ENST00000504419	LOC102467223	0.289977	0.937649	0.387468	0.971173	-0.0241833	-0.079186	0.0308194	0.127294	0.933207	-0.0412491	-0.0943427	0.0118445
17026762	NM_002341	LTB	0.290701	0.937649	0.822799	0.993978	0.00374761	-0.0291666	0.0366619	0.162892	0.945809	-0.0225805	-0.0543523	0.0091913
17029082	NM_002341	LTB	0.290701	0.937649	0.822799	0.993978	0.00374761	-0.0291666	0.0366619	0.162892	0.945809	-0.0225805	-0.0543523	0.0091913
17031867	NM_002341	LTB	0.290701	0.937649	0.822799	0.993978	0.00374761	-0.0291666	0.0366619	0.162892	0.945809	-0.0225805	-0.0543523	0.0091913
17034339	NM_002341	LTB	0.290701	0.937649	0.822799	0.993978	0.00374761	-0.0291666	0.0366619	0.162892	0.945809	-0.0225805	-0.0543523	0.0091913
17036587	NM_002341	LTB	0.290701	0.937649	0.822799	0.993978	0.00374761	-0.0291666	0.0366619	0.162892	0.945809	-0.0225805	-0.0543523	0.0091913
17039380	NM_002341	LTB	0.290701	0.937649	0.822799	0.993978	0.00374761	-0.0291666	0.0366619	0.162892	0.945809	-0.0225805	-0.0543523	0.0091913
17041863	NM_002341	LTB	0.290701	0.937649	0.822799	0.993978	0.00374761	-0.0291666	0.0366619	0.162892	0.945809	-0.0225805	-0.0543523	0.0091913
17070769	NM_001282356	SLC26A7	0.290406	0.937649	0.23095	0.953854	-0.0347308	-0.0916824	0.0222207	0.175279	0.951181	-0.0379479	-0.0929227	0.0170269
17076618	OTTHUMT00000377135	CTD-3080F16.3	0.290426	0.937649	0.430626	0.972363	-0.0253825	-0.0886943	0.0379293	0.304347	0.96486	0.0319455	-0.0291687	0.0930598
17089849	NM_001286772	TBC1D13	0.290591	0.937649	0.125794	0.933529	0.0283402	-0.00799327	0.0646737	0.864379	0.996666	0.00304563	-0.0320267	0.038118
17080381	OTTHUMT00000380911	RP11-536K17.1	0.290803	0.937738	0.129499	0.933529	0.051355	-0.0151308	0.117841	0.37537	0.97185	0.0289447	-0.0352334	0.0931229
16737449	ENST00000517113	RNU6-365P	0.291026	0.937738	0.195042	0.949747	0.0399699	-0.0206075	0.100547	0.679248	0.981345	-0.0122944	-0.0707692	0.0461803
16741023	XR_428926	TMEM134	0.290959	0.937738	0.116499	0.932421	0.0410474	-0.0102727	0.0923676	0.624343	0.979387	0.0123363	-0.0372026	0.0618751
16839277	NM_001205319	NXN	0.290934	0.937738	0.998651	0.999842	3.69203e-05	-0.0429303	0.0430041	0.138185	0.9363	-0.031326	-0.0728019	0.0101498
16857703	NM_001127396	STXBP2	0.290955	0.937738	0.683226	0.986065	0.00672095	-0.0256703	0.0391122	0.117393	0.93174	0.024947	-0.00632	0.056214
16862408	NM_000774	CYP2F1	0.290812	0.937738	0.521051	0.975542	-0.0183031	-0.0743825	0.0377762	0.252297	0.959867	0.0315442	-0.0225886	0.0856771
16865647	NM_032701	SUV420H2	0.291006	0.937738	0.91634	0.99763	-0.00223559	-0.0440958	0.0396247	0.148351	0.942524	0.0297501	-0.0106572	0.0701574
16909804	ENST00000365471	RNU6-1051P	0.290845	0.937738	0.525365	0.975614	-0.0229312	-0.0939244	0.048062	0.250285	0.959867	0.0401035	-0.0284256	0.108633
16980355	ENST00000513542	SMAD1-AS1	0.290975	0.937738	0.270739	0.960941	0.0287338	-0.022525	0.0799925	0.155654	0.94293	0.0357835	-0.0136961	0.0852631
16982183	NM_001145670	SORBS2	0.291017	0.937738	0.891118	0.997461	0.00263231	-0.0351905	0.0404551	0.151959	0.942524	-0.026643	-0.0631529	0.00986699
17012223	NM_001010852	CLVS2	0.290937	0.937738	0.118002	0.932544	-0.0473408	-0.106774	0.0120921	0.706196	0.983497	-0.0109965	-0.0683666	0.0463735
17110551	NR_073393	SSX9	0.291105	0.937749	0.225225	0.953854	-0.0412964	-0.108184	0.0255907	0.585548	0.979316	0.0179045	-0.046661	0.08247
16677904	NM_001136115	FBXO28	0.291182	0.937749	0.16463	0.936994	0.0252506	-0.0104256	0.0609269	0.81488	0.990971	-0.00409952	-0.0385374	0.0303384
16683788	NM_001077262	UBXN11	0.291193	0.937749	0.265137	0.960941	0.028874	-0.0220341	0.0797822	0.158154	0.944582	0.0353244	-0.0138167	0.0844655
16714794	OTTHUMT00000048248	RP11-144G16.1	0.291193	0.937749	0.234995	0.95465	0.0341524	-0.0223388	0.0906435	0.173546	0.949751	0.0377933	-0.016737	0.0923237
16798518	OTTHUMT00000415253	RP11-100M12.2	0.29117	0.937749	0.183655	0.945232	-0.0399708	-0.0990058	0.0190641	0.724093	0.984461	0.010228	-0.0467579	0.0672139
16902411	NM_139343	BIN1	0.291162	0.937749	0.227918	0.953854	0.0253417	-0.0159432	0.0666267	0.578597	0.979316	-0.0112568	-0.0511087	0.0285952
16991944	OTTHUMT00000376394	RP11-67M9.1	0.291209	0.937749	0.137644	0.933529	0.0506734	-0.0163261	0.117673	0.994961	0.999016	0.00020767	-0.0644663	0.0648817
16689935	XR_431208	LOC101928118	0.291245	0.937782	0.812545	0.993863	-0.00813219	-0.0755797	0.0593154	0.165099	0.946682	0.0460293	-0.0190772	0.111136
16698556	NM_173854	SLC41A1	0.291376	0.937791	0.496413	0.973663	0.0133233	-0.0251906	0.0518372	0.118975	0.933207	0.0295346	-0.00764251	0.0667118
16705074	NM_001270782	TFAM	0.291366	0.937791	0.378464	0.968484	0.0320097	-0.0394267	0.103446	0.129402	0.933207	0.0532772	-0.0156798	0.122234
16728153	XM_005273976	IGHMBP2	0.291315	0.937791	0.237816	0.956114	-0.0346878	-0.0924117	0.0230362	0.554357	0.978379	0.0167544	-0.038966	0.0724748
16767977	ENST00000365072	RNA5SP363	0.291367	0.937791	0.826179	0.994133	-0.0102261	-0.101815	0.0813626	0.162708	0.945809	0.0628612	-0.0255485	0.151271
17013851	NM_025107	MYCT1	0.29135	0.937791	0.118759	0.932544	-0.0723606	-0.163392	0.0186708	0.50088	0.978263	-0.030083	-0.117955	0.0577887
16973625	ENST00000467661	NELFA	0.291415	0.937833	0.2227	0.953854	-0.0169632	-0.0442885	0.0103621	0.593056	0.979316	0.00716839	-0.0192084	0.0335452
16800156	NM_024956	TMEM62	0.291512	0.938063	0.484468	0.973466	0.0173451	-0.0314316	0.0661217	0.119643	0.933207	0.0373368	-0.00974686	0.0844204
17022545	NM_001123364	METTL24	0.29156	0.938133	0.117179	0.932421	-0.0502973	-0.1133	0.0127053	0.556266	0.978379	-0.0181984	-0.0790142	0.0426174
16657534	NM_152486	SAMD11	0.292661	0.938134	0.136563	0.933529	0.0310793	-0.00989977	0.0720584	0.977081	0.997935	0.000577743	-0.038979	0.0401345
16670940	OTTHUMT00000105376	RP11-98D18.1	0.292616	0.938134	0.202667	0.949747	-0.0455426	-0.115752	0.0246664	0.200149	0.957909	-0.0442089	-0.111981	0.0235631
16696731	NM_033127	SEC16B	0.291624	0.938134	0.157915	0.934038	-0.029054	-0.0694488	0.0113408	0.266578	0.96262	-0.0220491	-0.0610419	0.0169436
16741362	OTTHUMT00000397435	AP000439.3	0.292775	0.938134	0.885435	0.997461	0.00405099	-0.05125	0.0593519	0.153854	0.942524	-0.0387748	-0.0921563	0.0146067
16759189	OTTHUMT00000458698	RP11-662M24.1	0.292107	0.938134	0.174041	0.939871	0.0407461	-0.0181125	0.0996048	0.769918	0.988875	-0.00844909	-0.0652648	0.0483666
16777809	XR_424439	LINC00384	0.292344	0.938134	0.132548	0.933529	0.0616144	-0.0187901	0.142019	0.362286	0.970913	0.0359754	-0.0416382	0.113589
16781482	NM_001042618	PARP2	0.292218	0.938134	0.709588	0.987441	0.0103132	-0.0441511	0.0647776	0.187945	0.951607	-0.0352497	-0.0878236	0.0173243
16793553	OTTHUMT00000411795	RP11-16B13.1	0.292594	0.938134	0.302636	0.963789	-0.0281818	-0.081905	0.0255413	0.436573	0.978263	0.0205232	-0.0313352	0.0723817
16795268	OTTHUMT00000413838	RP11-588P7.2	0.292328	0.938134	0.167703	0.936994	-0.0422716	-0.102433	0.0178896	0.247203	0.959867	-0.0342071	-0.0922801	0.0238658
16818977	NR_119378	LOC102723373	0.292594	0.938134	0.120409	0.932544	-0.121112	-0.274158	0.0319343	0.48128	0.978263	-0.0529189	-0.200653	0.0948151
16823649	NM_032569	GLYR1	0.291777	0.938134	0.446485	0.972363	0.0123626	-0.0195617	0.044287	0.12227	0.933207	0.0242641	-0.00655219	0.0550803
16829922	NM_001024937	MINK1	0.292437	0.938134	0.427387	0.972349	0.014296	-0.021113	0.0497049	0.124296	0.933207	0.0267669	-0.00741296	0.0609468
16834165	ENST00000391354	KRTAP9-7	0.292602	0.938134	0.118457	0.932544	-0.0589212	-0.132985	0.0151422	0.692803	0.981345	-0.0143611	-0.0858538	0.0571316
16836492	NM_018304	PRR11	0.292665	0.938134	0.128964	0.933529	0.0411396	-0.0120464	0.0943257	0.38743	0.973158	0.0225747	-0.0287653	0.0739147
16849142	NM_001454	FOXJ1	0.291821	0.938134	0.234963	0.95465	-0.0384866	-0.102143	0.0251694	0.562297	0.978381	0.0181068	-0.0433397	0.0795533
16854397	ENST00000317932	KCTD1	0.291911	0.938134	0.123815	0.932799	0.0431199	-0.0118712	0.098111	0.429247	0.977577	0.0213452	-0.0317372	0.0744276
16865955	NR_023847	PEG3-AS1	0.292745	0.938134	0.273925	0.960941	-0.0288072	-0.0805403	0.0229259	0.482949	0.978263	0.0178197	-0.0321177	0.0677572
16874187	NM_000737	CGB	0.292229	0.938134	0.170673	0.939231	-0.0384421	-0.093537	0.0166528	0.786797	0.989605	0.00731357	-0.045869	0.0604961
16883216	NR_038386	LINC01125	0.292776	0.938134	0.301215	0.963789	0.037692	-0.0339491	0.109333	0.146586	0.942524	0.0511388	-0.0180158	0.120293
16892832	OTTHUMT00000329067	AC011286.1	0.29192	0.938134	0.191467	0.948549	0.0330837	-0.016655	0.0828223	0.695015	0.981748	-0.00957131	-0.0575836	0.0384409
16895982	ENST00000302188	RBKS	0.292596	0.938134	0.405767	0.971879	-0.018537	-0.062366	0.025292	0.126641	0.933207	-0.0329262	-0.0752339	0.00938154
16896250	OTTHUMT00000325123	AL133249.1	0.291722	0.938134	0.11697	0.932421	0.044841	-0.0112948	0.100977	0.63519	0.980109	0.0130729	-0.0411144	0.0672602
16915104	ENST00000516282	RNU6-1146P	0.292639	0.938134	0.120773	0.932544	-0.0579466	-0.131244	0.0153511	0.758191	0.987829	-0.011075	-0.0818285	0.0596785
16938647	NM_178868	CMTM8	0.292409	0.938134	0.252266	0.960941	0.0358162	-0.0256437	0.0972761	0.524263	0.978263	-0.0192139	-0.0785405	0.0401128
16950655	NR_002786	CIDECP	0.292795	0.938134	0.299119	0.963789	-0.036217	-0.104756	0.0323221	0.147229	0.942524	-0.0488464	-0.115006	0.0173137
16960371	NM_001168278	WWTR1	0.292583	0.938134	0.643707	0.984905	0.0122581	-0.039861	0.0643771	0.206582	0.959267	-0.0323529	-0.0826629	0.0179571
16961549	ENST00000384386	RNU6-348P	0.292311	0.938134	0.117159	0.932421	0.0504256	-0.0127342	0.113585	0.592052	0.979316	0.0166141	-0.0443534	0.0775816
16964906	NM_152544	TRMT44	0.29165	0.938134	0.526285	0.976115	0.0161777	-0.0340187	0.0663741	0.250603	0.959867	-0.0283365	-0.0767906	0.0201177
16978728	NM_001163435	TBCK	0.292004	0.938134	0.120678	0.932544	-0.0254194	-0.0575646	0.00672583	0.763257	0.988345	-0.00475207	-0.0357815	0.0262774
16991886	ENST00000518095	MAT2B	0.291607	0.938134	0.131109	0.933529	-0.0244094	-0.0561438	0.00732505	0.925299	0.99714	-0.00146023	-0.0320932	0.0291727
16991988	XR_249899	LOC101927885	0.292679	0.938134	0.414912	0.971912	-0.0184899	-0.0630714	0.0260915	0.125684	0.933207	-0.0335765	-0.0766106	0.00945753
17005834	ENST00000383944	RNU6-471P	0.292218	0.938134	0.422873	0.971912	-0.0237442	-0.0819837	0.0344953	0.311962	0.964895	0.0289264	-0.0272917	0.0851444
17009446	NM_153838	GPR115	0.292138	0.938134	0.378799	0.968581	0.0214682	-0.0264764	0.0694127	0.12984	0.933207	0.035716	-0.0105644	0.0819965
17011422	ENST00000384247	RNU6-1144P	0.292389	0.938134	0.192482	0.949747	-0.0361543	-0.0906341	0.0183254	0.692457	0.981345	0.0105763	-0.0420124	0.0631651
17021585	NM_016021	UBE2J1	0.29198	0.938134	0.281594	0.960941	-0.0248473	-0.0701884	0.0204939	0.152369	0.942524	-0.031907	-0.0756744	0.0118604
17024118	NM_001278722	IL20RA	0.292399	0.938134	0.260459	0.960941	0.0318359	-0.0237455	0.0874173	0.507538	0.978263	-0.0180831	-0.0717353	0.0355691
17029257	NM_025258	VWA7	0.291708	0.938134	0.405516	0.971879	0.0158978	-0.021671	0.0534665	0.126135	0.933207	0.0282611	-0.00800369	0.0645258
17044285	ENST00000466681	MALSU1	0.291747	0.938134	0.118617	0.932544	-0.0306437	-0.0691791	0.00789184	0.509405	0.978263	-0.0124822	-0.0496801	0.0247158
17048321	NM_019004	ANKIB1	0.291899	0.938134	0.422441	0.971912	0.0117222	-0.017003	0.0404473	0.124456	0.933207	0.0217052	-0.00602299	0.0494333
17052673	ENST00000390413	TRBJ2-2	0.292315	0.938134	0.129708	0.933529	0.0515793	-0.0152335	0.118392	0.90422	0.99714	0.00394558	-0.0605482	0.0684394
17055891	OTTHUMT00000326749	AC009508.1	0.292121	0.938134	0.662652	0.986065	-0.0131201	-0.0722646	0.0460244	0.200547	0.957909	0.0372089	-0.0198828	0.0943005
17058863	NM_006072	CCL26	0.292795	0.938134	0.567953	0.978406	-0.0117377	-0.052154	0.0286786	0.233516	0.959267	0.023661	-0.0153525	0.0626744
17069272	NM_017780	CHD7	0.292336	0.938134	0.117214	0.932421	-0.0312198	-0.0703295	0.00788994	0.627169	0.979742	-0.00932452	-0.0470768	0.0284277
17086265	NR_026851	SPATA31D5P	0.292035	0.938134	0.805858	0.993054	0.00937844	-0.0656738	0.0844307	0.122839	0.933207	0.0569564	-0.0154908	0.129404
17090080	OTTHUMT00000054584	RP11-492E3.2	0.292297	0.938134	0.15821	0.934038	0.03592	-0.0140564	0.0858964	0.267251	0.96262	0.0272408	-0.021001	0.0754825
17094516	AK127288	LOC440896	0.292025	0.938134	0.120643	0.932544	-0.0509486	-0.115372	0.0134746	0.4719	0.978263	-0.0227552	-0.0849424	0.0394319
17102748	OTTHUMT00000056247	RP5-1172N10.2	0.292789	0.938134	0.133456	0.933529	-0.0463011	-0.106865	0.0142623	0.944458	0.99714	-0.00207067	-0.0605319	0.0563906
17112146	NR_029423	MAP2K4P1	0.291808	0.938134	0.131056	0.933529	0.0520178	-0.0156007	0.119636	0.923463	0.99714	0.00318811	-0.0620834	0.0684596
17063681	NM_001080392	KIAA1147	0.292841	0.938195	0.910191	0.997461	-0.00226583	-0.0417766	0.037245	0.150279	0.942524	0.0279471	-0.0101923	0.0660865
16701905	OTTHUMT00000046494	RP11-184A2.3	0.292943	0.938195	0.283849	0.960941	0.0357205	-0.0297687	0.10121	0.152345	0.942524	0.0460881	-0.0171281	0.109304
16723942	NR_029697	MIR129-2	0.292943	0.938195	0.433724	0.972363	-0.0300285	-0.105435	0.0453782	0.305006	0.96486	0.0379964	-0.0347929	0.110786
16996421	NR_109900	LOC101928539	0.292926	0.938195	0.402288	0.971879	0.0187588	-0.0252673	0.0627849	0.127245	0.933207	0.0330214	-0.00947655	0.0755194
16997457	NM_001271769	AP3B1	0.292879	0.938195	0.608048	0.982147	-0.00785073	-0.0379528	0.0222514	0.117416	0.93174	-0.0231825	-0.0522398	0.00587481
17018636	NM_007271	STK38	0.295281	0.938386	0.287478	0.961906	-0.0130907	-0.0372729	0.0110914	0.464335	0.978263	0.0086881	-0.0146547	0.032031
17019820	NM_001013732	PTCHD4	0.293555	0.938386	0.843911	0.995187	0.00456295	-0.0410188	0.0501447	0.16099	0.945809	-0.0314135	-0.0754131	0.0125861
17022349	NM_003795	SNX3	0.296727	0.938386	0.950489	0.999612	-0.00126355	-0.0412893	0.0387622	0.147114	0.942524	0.0285337	-0.0101028	0.0671701
17022849	NR_038863	LINC01268	0.29378	0.938386	0.183589	0.945232	-0.0374813	-0.0928309	0.0178683	0.732036	0.985757	0.00930216	-0.0441263	0.0627306
17022854	NR_033441	HDAC2	0.296333	0.938386	0.119457	0.932544	0.0303452	-0.00790242	0.0685928	0.568757	0.979136	0.0107	-0.02622	0.0476201
17026066	NM_030883	OR2H1	0.297194	0.938386	0.466745	0.972363	-0.0143485	-0.0531084	0.0244114	0.288012	0.963702	0.0202315	-0.0171831	0.057646
17026087	NR_003049	SNORD32B	0.297314	0.938386	0.467675	0.972363	0.0238839	-0.0407692	0.088537	0.287569	0.963702	-0.033778	-0.096187	0.0286311
17027260	NM_030883	OR2H1	0.297194	0.938386	0.466745	0.972363	-0.0143485	-0.0531084	0.0244114	0.288012	0.963702	0.0202315	-0.0171831	0.057646
17027281	NR_003049	SNORD32B	0.297314	0.938386	0.467675	0.972363	0.0238839	-0.0407692	0.088537	0.287569	0.963702	-0.033778	-0.096187	0.0286311
17028176	NM_001002029	C4B	0.294155	0.938386	0.138563	0.933529	0.0298225	-0.00970071	0.0693458	0.98847	0.998719	0.000280289	-0.0378711	0.0384317
17030127	NR_003049	SNORD32B	0.297314	0.938386	0.467675	0.972363	0.0238839	-0.0407692	0.088537	0.287569	0.963702	-0.033778	-0.096187	0.0286311
17032796	NM_030883	OR2H1	0.297194	0.938386	0.466745	0.972363	-0.0143485	-0.0531084	0.0244114	0.288012	0.963702	0.0202315	-0.0171831	0.057646
17032817	NR_003049	SNORD32B	0.297314	0.938386	0.467675	0.972363	0.0238839	-0.0407692	0.088537	0.287569	0.963702	-0.033778	-0.096187	0.0286311
17035002	NR_003049	SNORD32B	0.297314	0.938386	0.467675	0.972363	0.0238839	-0.0407692	0.088537	0.287569	0.963702	-0.033778	-0.096187	0.0286311
17037609	NR_003049	SNORD32B	0.297314	0.938386	0.467675	0.972363	0.0238839	-0.0407692	0.088537	0.287569	0.963702	-0.033778	-0.096187	0.0286311
17039446	NM_001199237	GPANK1	0.297378	0.938386	0.727979	0.988276	-0.00742109	-0.0493837	0.0345416	0.121954	0.933207	-0.0319209	-0.072427	0.00858528
17040310	NM_030883	OR2H1	0.297194	0.938386	0.466745	0.972363	-0.0143485	-0.0531084	0.0244114	0.288012	0.963702	0.0202315	-0.0171831	0.057646
17041929	NM_001199237	GPANK1	0.297378	0.938386	0.727979	0.988276	-0.00742109	-0.0493837	0.0345416	0.121954	0.933207	-0.0319209	-0.072427	0.00858528
17044564	NR_122122	TSL	0.296454	0.938386	0.12255	0.932544	-0.0605165	-0.137432	0.0163994	0.754881	0.987241	-0.011786	-0.0860322	0.0624602
17044929	NM_001257967	CCDC129	0.296945	0.938386	0.404595	0.971879	0.0250414	-0.0340191	0.0841019	0.129415	0.933207	0.0440458	-0.0129648	0.101056
17048738	ENST00000485422	BRI3	0.2957	0.938386	0.120356	0.932544	-0.0716127	-0.162095	0.0188695	0.519399	0.978263	-0.0286196	-0.115961	0.058722
17049522	NM_001267812	SLC12A9	0.296378	0.938386	0.696281	0.986065	0.00787834	-0.0318149	0.0475716	0.120448	0.933207	0.0303175	-0.00799804	0.068633
17053304	OTTHUMT00000422262	RP11-728K20.2	0.295945	0.938386	0.136491	0.933529	-0.0442022	-0.102473	0.0140691	0.958595	0.997378	-0.00148465	-0.0577334	0.0547641
17055354	NM_004956	ETV1	0.296997	0.938386	0.855619	0.997346	-0.0047599	-0.0562135	0.0466937	0.12848	0.933207	-0.038467	-0.0881346	0.0112007
17057066	NM_018224	COA1	0.297108	0.938386	0.309513	0.963789	-0.024563	-0.0720595	0.0229335	0.433975	0.977915	0.0182476	-0.0276003	0.0640956
17058643	ENST00000459153	RNA5SP233	0.294772	0.938386	0.66783	0.986065	0.0162057	-0.0580621	0.0904736	0.118979	0.933207	0.0569521	-0.014738	0.128642
17060976	NM_017621	ALKBH4	0.293408	0.938386	0.197942	0.949747	-0.0311183	-0.078588	0.0163514	0.675161	0.981345	0.00976439	-0.0360576	0.0555864
17062219	OTTHUMT00000346763	RP4-742N3.1	0.293478	0.938386	0.118507	0.932544	0.0338944	-0.00871633	0.0765052	0.541274	0.978379	0.012779	-0.0283528	0.0539107
17069194	NM_001077619	UBXN2B	0.294217	0.938386	0.538759	0.978406	-0.00980513	-0.0411696	0.0215593	0.118962	0.933207	-0.0240529	-0.0543287	0.00622295
17069412	NM_001277813	YTHDF3	0.294242	0.938386	0.119598	0.932544	-0.0232627	-0.0525946	0.0060692	0.704176	0.983497	-0.00546629	-0.0337801	0.0228475
17074503	ENST00000384684	RNU6-1151P	0.294442	0.938386	0.30771	0.963789	0.026455	-0.0245093	0.0774192	0.145968	0.942524	0.0364352	-0.0127601	0.0856305
17074713	NM_001033018	DEFB136	0.294687	0.938386	0.27383	0.960941	0.0378302	-0.0300933	0.105754	0.15755	0.9444	0.0471998	-0.0183661	0.112766
17075426	NM_003842	TNFRSF10B	0.297206	0.938386	0.88456	0.997461	-0.00420948	-0.0612353	0.0528164	0.156638	0.943478	0.0397146	-0.0153319	0.0947612
17076285	NM_001002814	RAB11FIP1	0.294873	0.938386	0.155993	0.934038	0.0226399	-0.00869112	0.053971	0.87966	0.996666	-0.00232795	-0.0325715	0.0279156
17078914	ENST00000384629	RNU6-925P	0.294015	0.938386	0.25336	0.960941	0.0426675	-0.0307186	0.116054	0.525122	0.978263	-0.0228948	-0.0937338	0.0479441
17079910	NM_005655	KLF10	0.296581	0.938386	0.426262	0.972349	0.0251413	-0.0369784	0.0872611	0.314481	0.964895	-0.0306931	-0.0906567	0.0292705
17080723	NM_001017926	ZHX1	0.293951	0.938386	0.186175	0.946206	-0.0235261	-0.0584735	0.0114214	0.220683	0.959267	-0.0210338	-0.0547682	0.0127006
17091980	OTTHUMT00000051475	RP11-165F24.3	0.293986	0.938386	0.732937	0.988302	-0.0103521	-0.07002	0.0493157	0.120428	0.933207	-0.0455765	-0.103173	0.0120203
17095307	NM_032307	C9orf64	0.294087	0.938386	0.486513	0.973663	0.0193079	-0.0352437	0.0738595	0.273286	0.96262	-0.0293615	-0.0820196	0.0232967
17099052	NM_199350	C9orf50	0.296523	0.938386	0.626753	0.984321	0.0109381	-0.0332937	0.05517	0.119337	0.933207	0.033886	-0.00881055	0.0765826
17100775	ENST00000410697	RNU2-42P	0.293487	0.938386	0.326118	0.964019	0.0328029	-0.0328452	0.098451	0.406354	0.975491	-0.0267679	-0.0901374	0.0366016
17100897	ENST00000410697	RNU2-42P	0.293487	0.938386	0.326118	0.964019	0.0328029	-0.0328452	0.098451	0.406354	0.975491	-0.0267679	-0.0901374	0.0366016
17105321	NM_022144	TNMD	0.296711	0.938386	0.270536	0.960941	-0.028464	-0.0792199	0.0222919	0.160626	0.945809	-0.03501	-0.0840042	0.0139843
17110274	ENST00000390905	RNU6-1321P	0.295269	0.938386	0.598877	0.981538	0.0178629	-0.0489154	0.0846413	0.223781	0.959267	-0.0399228	-0.104383	0.0245378
17110698	ENST00000411377	RNU6-722P	0.295847	0.938386	0.155551	0.934038	-0.0697276	-0.166119	0.026664	0.281534	0.962793	-0.0509962	-0.144042	0.0420497
17111688	NM_001170649	LAS1L	0.295579	0.938386	0.183835	0.945232	-0.0253152	-0.0627198	0.0120895	0.226266	0.959267	-0.0222422	-0.0583486	0.0138642
17112128	NM_001012977	PABPC1L2A	0.296469	0.938386	0.13257	0.933529	0.066408	-0.0202569	0.153073	0.912438	0.99714	0.00467696	-0.0789799	0.0883338
17112925	NM_022052	NXF3	0.293409	0.938386	0.714291	0.987441	-0.0126524	-0.0806219	0.0553171	0.187618	0.951607	0.044023	-0.0215873	0.109633
17114723	NM_022661	SPANXC	0.294093	0.938386	0.965127	0.999612	0.00238368	-0.104856	0.109623	0.143801	0.941833	-0.0770835	-0.180601	0.0264338
17116706	NM_013239	PPP2R3B	0.296864	0.938386	0.207059	0.950129	0.0329349	-0.0183342	0.084204	0.201149	0.958196	0.0322111	-0.0172785	0.0817007
17117643	AK302171	GOLGA8J	0.294813	0.938386	0.354026	0.965646	0.0279638	-0.0313361	0.0872636	0.135627	0.935186	0.0435174	-0.0137242	0.100759
17117647	AK302171	GOLGA8J	0.294813	0.938386	0.354026	0.965646	0.0279638	-0.0313361	0.0872636	0.135627	0.935186	0.0435174	-0.0137242	0.100759
16658106	ENST00000476686	FAM213B	0.29663	0.938386	0.486418	0.973663	0.0181089	-0.033044	0.0692619	0.2759	0.96262	-0.0273823	-0.0767598	0.0219951
16661398	NM_001193308	SYTL1	0.293042	0.938386	0.523512	0.975614	-0.0140638	-0.0574101	0.0292825	0.253216	0.959867	0.0243347	-0.0175071	0.0661765
16665094	NM_182532	TMEM61	0.295315	0.938386	0.553927	0.978406	0.0122746	-0.0285029	0.053052	0.241555	0.959267	-0.0234657	-0.0628278	0.0158964
16669087	NM_018420	SLC22A15	0.293284	0.938386	0.368157	0.967782	0.0257578	-0.0304981	0.0820138	0.359627	0.96986	-0.0253106	-0.0796139	0.0289927
16670959	NM_016178	OAZ3	0.294993	0.938386	0.348025	0.965429	0.026132	-0.0285962	0.0808603	0.382834	0.973158	-0.0234553	-0.0762839	0.0293733
16674211	NM_004841	RASAL2	0.293156	0.938386	0.639775	0.984669	-0.0150651	-0.0783673	0.0482371	0.117741	0.932925	-0.0487073	-0.109812	0.0123976
16675272	OTTHUMT00000098608	RP11-541F9.2	0.293591	0.938386	0.470751	0.972363	0.0171754	-0.0296413	0.0639922	0.121584	0.933207	0.0356489	-0.00954288	0.0808406
16678499	NR_039812	MIR4666A	0.294177	0.938386	0.483815	0.973007	-0.0201713	-0.076811	0.0364683	0.12114	0.933207	-0.0431802	-0.097854	0.0114935
16678951	OTTHUMT00000092803	RP11-443B7.2	0.294123	0.938386	0.118891	0.932544	-0.0549676	-0.124143	0.0142078	0.679268	0.981345	-0.0140385	-0.0808129	0.0527359
16687150	NM_032449	CC2D1B	0.296444	0.938386	0.264234	0.960941	0.0231183	-0.0175646	0.0638012	0.507799	0.978263	-0.0132278	-0.0524987	0.026043
16690888	ENST00000364158	RNU6-151P	0.294937	0.938386	0.209086	0.950129	-0.0718988	-0.184324	0.0405261	0.641542	0.980611	0.0256906	-0.082832	0.134213
16693449	ENST00000481009	S100A4	0.297317	0.938386	0.270743	0.960941	0.037503	-0.0293999	0.104406	0.16106	0.945809	0.0460996	-0.0184811	0.11068
16697296	OTTHUMT00000100302	GS1-174L6.4	0.293387	0.938386	0.316358	0.964019	0.0409435	-0.0393573	0.121244	0.142858	0.941128	0.0578568	-0.0196569	0.13537
16701418	ENST00000451123	KIF28P	0.296363	0.938386	0.136786	0.933529	-0.0505766	-0.117302	0.0161483	0.959309	0.997507	-0.0016707	-0.0660797	0.0627383
16701975	BC040210	AKR1C1	0.294066	0.938386	0.137038	0.933529	-0.0456187	-0.105842	0.0146043	0.34406	0.966639	-0.0279871	-0.0861197	0.0301455
16705754	NM_080722	ADAMTS14	0.297213	0.938386	0.286245	0.961425	-0.0257086	-0.0730777	0.0216606	0.469682	0.978263	0.0168154	-0.0289096	0.0625404
16706757	ENST00000483771	RGR	0.294377	0.938386	0.192654	0.949747	0.0395831	-0.0200865	0.0992527	0.697278	0.982471	-0.0113927	-0.0689912	0.0462059
16707884	NM_001278524	ZNF518A	0.294296	0.938386	0.124216	0.933529	-0.0380467	-0.08662	0.0105265	0.440337	0.978263	-0.0184038	-0.0652911	0.0284835
16710740	NM_001143757	LRRC27	0.296792	0.938386	0.18885	0.946663	0.0379093	-0.0187476	0.0945663	0.221288	0.959267	0.0340554	-0.0206351	0.0887458
16712732	ENST00000516830	RNU2-24P	0.29641	0.938386	0.122818	0.932544	0.121574	-0.0330568	0.276206	0.761503	0.988127	0.023034	-0.12623	0.172298
16713182	OTTHUMT00000047515	RP11-342D11.3	0.296685	0.938386	0.864014	0.997461	0.00779353	-0.0817101	0.0972972	0.12891	0.933207	0.066838	-0.019559	0.153235
16713450	OTTHUMT00000047692	RP11-124O11.2	0.296494	0.938386	0.298256	0.963789	0.027937	-0.0248382	0.0807122	0.449439	0.978263	-0.0195996	-0.070543	0.0313438
16723782	NR_120553	LOC101928536	0.295026	0.938386	0.159343	0.934337	0.0340248	-0.0134443	0.0814939	0.27014	0.96262	0.025718	-0.0201034	0.0715395
16728336	NM_003626	PPFIA1	0.29727	0.938386	0.126001	0.933529	0.0262823	-0.00743131	0.0599959	0.439602	0.978263	0.0127942	-0.0197492	0.0453376
16731022	ENST00000517290	RNU2-60P	0.295715	0.938386	0.139293	0.933529	-0.0421032	-0.0980055	0.013799	0.338623	0.965776	-0.0262739	-0.0802358	0.027688
16732023	OTTHUMT00000389306	AP002954.3	0.295469	0.938386	0.21374	0.951874	0.0426947	-0.0247508	0.11014	0.628373	0.979762	-0.0160241	-0.0811287	0.0490804
16740608	NM_004214	FIBP	0.29641	0.938386	0.133238	0.933529	-0.0263415	-0.0607776	0.00809464	0.920598	0.99714	-0.00168459	-0.0349254	0.0315562
16742779	OTTHUMT00000391625	RP11-179A16.2	0.294459	0.938386	0.260968	0.960941	-0.0427739	-0.117532	0.031984	0.510452	0.978263	0.0241552	-0.0480079	0.0963183
16750613	NM_001005203	OR8S1	0.294119	0.938386	0.118506	0.932544	-0.0496632	-0.112098	0.0127712	0.55662	0.978379	-0.0180181	-0.0782854	0.0422492
16751159	ENST00000384407	RNU6-769P	0.296848	0.938386	0.640249	0.984824	-0.0247878	-0.129092	0.079516	0.119617	0.933207	-0.0798464	-0.18053	0.0208371
16754968	ENST00000516398	RNA5SP365	0.297151	0.938386	0.273584	0.960941	0.0638384	-0.0507234	0.1784	0.491524	0.978263	-0.0386912	-0.149277	0.0718943
16761326	ENST00000396451	KLRK1	0.294068	0.938386	0.118022	0.932544	-0.0473283	-0.106749	0.0120922	0.607729	0.979387	-0.0149725	-0.0723306	0.0423856
16767851	NM_203394	E2F7	0.297317	0.938386	0.712458	0.987441	0.00803964	-0.0348617	0.050941	0.121398	0.933207	0.0326838	-0.00872842	0.0740961
16768675	NM_018351	FGD6	0.295916	0.938386	0.216293	0.951874	0.0410731	-0.0241739	0.10632	0.621775	0.979387	-0.0158004	-0.0787827	0.047182
16771146	NM_006836	GCN1L1	0.294096	0.938386	0.323361	0.964019	0.0136255	-0.0134879	0.0407388	0.141622	0.940122	0.019596	-0.00657622	0.0457683
16771787	NM_032554	HCAR1	0.293483	0.938386	0.136677	0.933529	0.0443808	-0.0141539	0.102915	0.34388	0.966639	0.0272127	-0.0292903	0.0837157
16777401	NM_005932	MIPEP	0.293574	0.938386	0.13266	0.933529	-0.0443264	-0.102188	0.0135348	0.93111	0.99714	-0.00245479	-0.0583076	0.0533981
16779661	NR_039692	MIR548X2	0.294922	0.938386	0.165494	0.936994	0.110819	-0.0460767	0.267715	0.25628	0.959867	0.087514	-0.0639361	0.238964
16781970	ENST00000390463	TRAV36DV7	0.293732	0.938386	0.196585	0.949747	-0.064304	-0.162099	0.0334915	0.207875	0.959267	-0.0605335	-0.154935	0.0338676
16782048	ENST00000390499	TRAJ38	0.295116	0.938386	0.13426	0.933529	0.0402514	-0.0125083	0.093011	0.362863	0.970934	0.0235779	-0.0273505	0.0745063
16786264	NM_152331	ACOT4	0.294457	0.938386	0.564434	0.978406	-0.0222112	-0.0980004	0.053578	0.118547	0.933207	-0.0581872	-0.131346	0.0149714
16787650	NM_001275	CHGA	0.294848	0.938386	0.235805	0.95465	-0.0340176	-0.0903836	0.0223483	0.176712	0.951607	-0.037433	-0.0918425	0.0169766
16797403	ENST00000390559	IGHM	0.294139	0.938386	0.191093	0.948503	-0.038676	-0.0967733	0.0194212	0.214741	0.959267	-0.0354228	-0.0915036	0.0206579
16798442	ENST00000410191	RNA5SP390	0.297241	0.938386	0.69523	0.986065	-0.0263032	-0.158345	0.105739	0.120855	0.933207	-0.100742	-0.228201	0.0267168
16806936	NR_027409	GOLGA8A	0.295087	0.938386	0.131928	0.933529	0.0369326	-0.0111856	0.0850508	0.913459	0.99714	0.00256636	-0.0438817	0.0490144
16810322	ENST00000561241	TPM1	0.296423	0.938386	0.892832	0.997461	0.00437463	-0.0594943	0.0682436	0.130942	0.933941	0.047442	-0.0142101	0.109094
16810945	NM_006049	SNAPC5	0.297115	0.938386	0.561467	0.978406	-0.0136528	-0.0598859	0.0325804	0.119983	0.933207	-0.0353572	-0.0799856	0.00927124
16812373	OTTHUMT00000403632	RP11-210M15.1	0.294395	0.938386	0.118928	0.932544	-0.0461379	-0.104207	0.0119315	0.543738	0.978379	-0.017309	-0.0733628	0.0387449
16812909	NR_120368	LOC101929701	0.29534	0.938386	0.221084	0.953854	-0.0280311	-0.0730271	0.0169649	0.606555	0.979316	0.011375	-0.0320592	0.0548092
16815415	NM_005741	ZNF263	0.296194	0.938386	0.348626	0.965429	0.0286821	-0.0314619	0.0888261	0.137579	0.936131	0.0439169	-0.0141396	0.101973
16823477	NM_001116	ADCY9	0.294746	0.938386	0.277372	0.960941	0.0308166	-0.0249247	0.086558	0.156212	0.943019	0.0388601	-0.0149465	0.0926667
16826692	NM_001144	AMFR	0.294921	0.938386	0.138968	0.933529	0.0481056	-0.0157136	0.111925	0.337571	0.964895	0.0300603	-0.0315438	0.0916644
16831427	NR_031698	MIR1288	0.294545	0.938386	0.433497	0.972363	-0.022112	-0.0776116	0.0333876	0.306965	0.964895	0.0278522	-0.025721	0.0814254
16833082	NM_001033566	RHOT1	0.296633	0.938386	0.819058	0.993978	-0.00440927	-0.0423203	0.0335017	0.167323	0.946682	0.0257362	-0.0108589	0.0623314
16834630	ENST00000516470	RNU6-406P	0.296298	0.938386	0.122081	0.932544	0.0533582	-0.0143742	0.121091	0.745543	0.986084	0.0107882	-0.0545932	0.0761696
16835772	NM_001168215	TMEM92	0.294848	0.938386	0.790504	0.991326	-0.00820719	-0.0689701	0.0525558	0.171644	0.947996	0.0408323	-0.0178216	0.0994862
16836106	NM_175575	WFIKKN2	0.296677	0.938386	0.167659	0.936994	-0.0321389	-0.0778743	0.0135965	0.817394	0.991178	0.00518273	-0.0389652	0.0493307
16841340	NM_001100112	MYH2	0.295198	0.938386	0.854446	0.997125	-0.00790874	-0.0927041	0.0768867	0.127473	0.933207	-0.063562	-0.145414	0.0182902
16842070	NM_004618	TOP3A	0.297109	0.938386	0.248623	0.960941	0.0227573	-0.0159939	0.0615086	0.171464	0.947996	0.0260516	-0.0113546	0.0634578
16843541	NM_004590	CCL16	0.296672	0.938386	0.816593	0.993978	0.00618561	-0.0462708	0.0586421	0.167804	0.946682	-0.0355702	-0.0862059	0.0150656
16843654	AK302064	TBC1D3	0.295852	0.938386	0.132381	0.933529	-0.0367402	-0.084664	0.0111837	0.377529	0.972153	-0.0207694	-0.0670299	0.0254911
16844177	ENST00000411159	RNU6-981P	0.29712	0.938386	0.188974	0.946663	-0.0678545	-0.169294	0.0335853	0.719416	0.984461	0.0178858	-0.0800331	0.115805
16844626	ENST00000398472	KRTAP4-1	0.295684	0.938386	0.696499	0.986065	0.011873	-0.047992	0.0717381	0.120105	0.933207	0.0457672	-0.01202	0.103554
16845169	ENST00000590513	HSD17B1	0.297225	0.938386	0.121677	0.932544	-0.0511731	-0.116061	0.0137148	0.722298	0.984461	-0.0113184	-0.073954	0.0513173
16845996	NM_001039083	ARL17B	0.297067	0.938386	0.75074	0.989428	-0.0294903	-0.212075	0.153094	0.122683	0.933207	-0.138619	-0.314866	0.0376275
16847979	NM_000042	APOH	0.296879	0.938386	0.644764	0.984905	-0.0115685	-0.0609127	0.0377758	0.209588	0.959267	0.0304281	-0.0172035	0.0780596
16850609	NM_006471	MYL12A	0.29528	0.938386	0.132816	0.933529	-0.0331778	-0.0765037	0.0101481	0.372328	0.97185	-0.0189826	-0.0608047	0.0228394
16851847	OTTHUMT00000336609	AC012123.1	0.295804	0.938386	0.218298	0.952295	-0.0281722	-0.0731215	0.0167771	0.190093	0.951607	-0.0289501	-0.0723393	0.014439
16858805	NM_001271043	NFIX	0.296752	0.938386	0.476516	0.972363	0.0197742	-0.0348341	0.0743824	0.122988	0.933207	0.0414251	-0.0112877	0.094138
16859224	NR_026828	LINC00661	0.295526	0.938386	0.137416	0.933529	0.0362956	-0.0116658	0.084257	0.970196	0.997935	0.000879428	-0.0454173	0.0471762
16865116	NM_001020818	MYADM	0.294124	0.938386	0.182442	0.94369	-0.0260462	-0.0644085	0.012316	0.737965	0.986084	0.00629905	-0.0307317	0.0433298
16872897	NM_001290042	PSG7	0.295803	0.938386	0.320194	0.964019	-0.0333811	-0.099372	0.0326098	0.143638	0.941834	-0.0474535	-0.111154	0.0162469
16876845	OTTHUMT00000353374	RP11-734K21.4	0.296729	0.938386	0.189086	0.946749	0.0397967	-0.0197129	0.0993063	0.717848	0.984268	-0.010554	-0.0679981	0.0468901
16884304	NM_001142807	ACOXL	0.296589	0.938386	0.11945	0.932544	-0.0506821	-0.114561	0.0131972	0.636736	0.980109	-0.0148082	-0.0764703	0.0468538
16885315	ENST00000459009	RNU7-182P	0.297035	0.938386	0.120058	0.932544	0.0784347	-0.0205871	0.177457	0.664414	0.981345	0.0210858	-0.0744991	0.116671
16887917	NM_000523	HOXD13	0.294339	0.938386	0.498019	0.973663	0.02462	-0.0468159	0.096056	0.267286	0.96262	-0.0389349	-0.107891	0.0300216
16889048	NR_110225	LOC101927482	0.295151	0.938386	0.81805	0.993978	-0.00882667	-0.0842906	0.0666373	0.166568	0.946682	0.051321	-0.0215236	0.124166
16889218	NM_001100422	SPATS2L	0.296385	0.938386	0.169854	0.938682	-0.045036	-0.109457	0.0193851	0.804767	0.990754	0.00781514	-0.0543699	0.0700002
16895076	ENST00000384155	RNA5SP87	0.296052	0.938386	0.726707	0.988063	0.0172486	-0.0798109	0.114308	0.186443	0.951607	-0.0630326	-0.156723	0.030658
16899298	NM_032673	PCGF1	0.296982	0.938386	0.472888	0.972363	-0.0155041	-0.0579696	0.0269614	0.123341	0.933207	-0.0321833	-0.0731748	0.00880826
16901587	NR_029193	SH3RF3-AS1	0.29674	0.938386	0.862789	0.997461	-0.00465793	-0.057669	0.0483531	0.128851	0.933207	-0.0395928	-0.0907639	0.0115783
16902037	NR_121185	LOC103344932	0.293249	0.938386	0.119922	0.932544	-0.0671631	-0.151923	0.0175973	0.497869	0.978263	-0.0282081	-0.110027	0.0536103
16905462	ENST00000384139	RNU6-187P	0.294093	0.938386	0.181273	0.943655	0.0487033	-0.0228372	0.120244	0.742957	0.986084	-0.0115147	-0.0805721	0.0575426
16906509	NM_001142645	TMEM194B	0.297374	0.938386	0.660744	0.986065	0.0133143	-0.0463456	0.0729742	0.20509	0.959267	-0.0371563	-0.0947454	0.0204329
16907696	NM_001080475	PLEKHM3	0.295253	0.938386	0.732471	0.988302	0.00685957	-0.0326061	0.0463252	0.121047	0.933207	0.0300949	-0.00800095	0.0681907
16916574	NM_006899	IDH3B	0.29594	0.938386	0.207702	0.950129	0.0241566	-0.0135009	0.061814	0.199412	0.957909	0.023751	-0.0125994	0.0601014
16918294	NR_002781	TSPY26P	0.296845	0.938386	0.156328	0.934038	0.0384938	-0.0148205	0.0918082	0.281655	0.962793	0.028199	-0.0232649	0.0796628
16926362	NM_001272037	TSPEAR	0.296158	0.938386	0.367237	0.967782	-0.0311958	-0.0991973	0.0368057	0.364343	0.971623	0.0302956	-0.0353456	0.0959368
16929056	NR_002323	TUG1	0.296004	0.938386	0.119642	0.932544	-0.0194983	-0.0440866	0.00509003	0.669997	0.981345	-0.00514318	-0.0288781	0.0185917
16930271	NM_019008	MIEF1	0.295611	0.938386	0.225607	0.953854	-0.0317253	-0.0831527	0.0197021	0.594672	0.979316	0.0134322	-0.0362101	0.0630746
16930481	NR_109965	LOC101927257	0.296149	0.938386	0.304864	0.963789	0.0323638	-0.029617	0.0943446	0.439083	0.978263	-0.0235483	-0.0833778	0.0362812
16934847	NR_109952	LOC101927051	0.294474	0.938386	0.487969	0.973663	-0.0196791	-0.075466	0.0361078	0.12108	0.933207	-0.042537	-0.0963876	0.0113136
16945187	ENST00000364340	RNA5SP139	0.293449	0.938386	0.471178	0.972363	-0.0339144	-0.126447	0.0586184	0.121478	0.933207	-0.0704797	-0.159801	0.0188414
16946483	ENST00000383877	RNU6-425P	0.295012	0.938386	0.324279	0.964019	0.0506577	-0.0503378	0.151653	0.142056	0.940122	0.0729141	-0.0245759	0.170404
16949839	NM_001282506	MUC20	0.294789	0.938386	0.120327	0.932544	0.0740584	-0.0195065	0.167623	0.718642	0.984461	0.0165449	-0.0737725	0.106862
16949931	ENST00000516365	RNU7-18P	0.294176	0.938386	0.227742	0.953854	-0.0399133	-0.104912	0.0250858	0.585751	0.979316	0.0173897	-0.0453533	0.0801327
16950440	NM_000916	OXTR	0.293871	0.938386	0.202889	0.949747	0.0335225	-0.0181817	0.0852268	0.659184	0.981345	-0.011193	-0.0611026	0.0387166
16951752	ENST00000384521	RNU6-342P	0.293475	0.938386	0.614383	0.983173	-0.0266702	-0.130767	0.0774263	0.216838	0.959267	0.0631792	-0.0373042	0.163663
16952148	NM_014805	EPM2AIP1	0.294578	0.938386	0.350686	0.965457	-0.0166139	-0.0516012	0.0183735	0.379348	0.972414	0.0151051	-0.0186679	0.0488781
16961598	AF318333	PP13439	0.294449	0.938386	0.519308	0.975542	-0.0174386	-0.0706462	0.035769	0.256567	0.959867	0.0296604	-0.0217004	0.0810212
16964735	ENST00000296370	S100P	0.293953	0.938386	0.311707	0.963789	0.0559452	-0.0527262	0.164616	0.1445	0.942509	0.0779761	-0.0269233	0.182875
16971798	OTTHUMT00000366122	RP11-154F14.2	0.296876	0.938386	0.137567	0.933529	0.0355789	-0.0114536	0.0826115	0.351068	0.967719	0.0215413	-0.0238588	0.0669414
16973934	NM_018659	CYTL1	0.295451	0.938386	0.131872	0.933529	-0.045451	-0.104659	0.0137569	0.379229	0.972413	-0.0255683	-0.0827211	0.0315846
16977890	ENST00000408513	RNU6ATAC31P	0.295646	0.938386	0.513304	0.974321	0.0236577	-0.0474986	0.094814	0.260672	0.96072	-0.0393245	-0.108011	0.029362
16981325	ENST00000383886	RNU6-1336P	0.294899	0.938386	0.349718	0.965429	-0.0185225	-0.0574509	0.0204059	0.136493	0.936131	-0.0285043	-0.0660816	0.00907289
16984186	ENST00000508853	LOC101929745	0.295568	0.938386	0.118988	0.932544	0.0532474	-0.013781	0.120276	0.574125	0.979316	0.0184917	-0.0462102	0.0831935
16984224	NR_103554	LIFR-AS1	0.293366	0.938386	0.117744	0.932544	0.0385625	-0.00981577	0.0869408	0.58506	0.979316	0.0129669	-0.0337322	0.059666
16984394	NM_001134848	CCDC152	0.2955	0.938386	0.118833	0.932544	0.044754	-0.0115589	0.101067	0.629086	0.979974	0.0133514	-0.041007	0.0677098
16987046	NR_039993	TMEM161B-AS1	0.294364	0.938386	0.185665	0.946206	-0.0271892	-0.0675311	0.0131527	0.725031	0.984461	0.00696462	-0.031977	0.0459063
16988267	NR_046089	LINC00992	0.295784	0.938386	0.123787	0.932799	-0.0426741	-0.0970927	0.0117444	0.788179	0.989605	-0.00717579	-0.0597055	0.0453539
16989113	NM_001039780	CCNI2	0.29649	0.938386	0.178808	0.942319	-0.0355768	-0.0875398	0.0163862	0.761324	0.988127	0.00774644	-0.042413	0.0579058
16996482	NM_001104631	PDE4D	0.296161	0.938386	0.548342	0.978406	0.0156575	-0.0356335	0.0669485	0.244731	0.959867	-0.0293171	-0.0788278	0.0201936
16999413	ENST00000363477	RNU6-963P	0.295679	0.938386	0.51439	0.974643	0.0145333	-0.0292922	0.0583589	0.120532	0.933207	0.0334661	-0.0088383	0.0757705
17000079	NM_001033503	SAR1B	0.295712	0.938386	0.120293	0.932544	-0.0365623	-0.0827506	0.00962609	0.702692	0.983497	-0.008653	-0.0532382	0.0359322
17002861	NR_026682	LOC100268168	0.29518	0.938386	0.137453	0.933529	0.0434088	-0.0139575	0.100775	0.34578	0.96707	0.0265645	-0.0288106	0.0819396
17005865	NM_003521	HIST1H2BM	0.295507	0.938386	0.200421	0.949747	0.0676021	-0.0360945	0.171299	0.671933	0.981345	-0.0215551	-0.121652	0.0785422
17010692	ENST00000369724	RWDD2A	0.296745	0.938386	0.248039	0.960941	0.0327873	-0.022974	0.0885485	0.542079	0.978379	-0.0166895	-0.0705153	0.0371363
17011152	NR_110757	LOC101927314	0.294862	0.938386	0.966525	0.999612	0.00100531	-0.0461125	0.0481232	0.144065	0.941956	-0.0338459	-0.0793283	0.0116366
16668603	NM_001007794	CEPT1	0.297423	0.938447	0.166856	0.936994	-0.0219634	-0.0531593	0.00923252	0.824341	0.9916	0.00339835	-0.0267148	0.0335115
16683852	NM_001114759	ZNF683	0.298117	0.938461	0.464309	0.972363	-0.0266918	-0.0984021	0.0450185	0.290485	0.963702	0.0372387	-0.0319826	0.10646
16694617	NM_178229	IQGAP3	0.297912	0.938461	0.827353	0.994133	-0.00553163	-0.0554172	0.0443539	0.166618	0.946682	0.0339218	-0.0142322	0.0820759
16697727	NM_001031725	DDX59	0.297741	0.938461	0.121213	0.932544	0.0477612	-0.0127247	0.108247	0.699068	0.982914	0.0114767	-0.0469097	0.0698631
16702741	XR_428677	LOC102724039	0.298481	0.938461	0.674111	0.986065	0.0130442	-0.0479601	0.0740484	0.120978	0.933207	0.0465281	-0.0123588	0.105415
16722890	NM_001142649	ANO5	0.297577	0.938461	0.395926	0.971879	0.0337691	-0.0444218	0.11196	0.33972	0.966167	-0.036666	-0.112143	0.038811
16729280	OTTHUMT00000383015	RP11-672A2.3	0.297859	0.938461	0.133157	0.933529	0.0370024	-0.0113606	0.0853653	0.380887	0.973079	0.0208124	-0.0258719	0.0674967
16761745	ENST00000535803	GUCY2C	0.297713	0.938461	0.215729	0.951874	0.0346154	-0.0203056	0.0895365	0.194382	0.954807	0.0350319	-0.0179829	0.0880466
16763224	OTTHUMT00000257956	AC079630.4	0.298248	0.938461	0.490862	0.973663	-0.0238424	-0.0918837	0.0441988	0.275046	0.96262	0.0364877	-0.0291919	0.102167
16769106	ENST00000384683	RNU6-768P	0.298324	0.938461	0.132195	0.933529	0.066547	-0.0202148	0.153309	0.389641	0.973173	0.0366543	-0.047096	0.120405
16775154	ENST00000458752	RNU7-88P	0.298373	0.938461	0.130541	0.933529	0.0622195	-0.0185516	0.142991	0.402527	0.975491	0.0332039	-0.0447637	0.111171
16776306	NR_046391	LINC00343	0.29824	0.938461	0.318871	0.964019	-0.0240833	-0.0715632	0.0233967	0.422921	0.976572	0.0186837	-0.0271482	0.0645157
16778378	NR_024505	LINC00598	0.298389	0.938461	0.600068	0.981592	0.0141436	-0.0389032	0.0671903	0.225935	0.959267	-0.0315661	-0.0827716	0.0196394
16813145	OTTHUMT00000416413	RP11-429B14.3	0.298167	0.938461	0.614077	0.983173	0.0143082	-0.0414898	0.0701062	0.120126	0.933207	0.0426555	-0.0112058	0.0965167
16845971	NR_024559	MAPT-AS1	0.297604	0.938461	0.851869	0.996341	-0.00627968	-0.0724241	0.0598647	0.128536	0.933207	-0.0494427	-0.113291	0.0144058
16847003	NR_110809	LOC101927666	0.297835	0.938461	0.835347	0.994828	0.00661258	-0.0559623	0.0691874	0.12756	0.933207	0.0468948	-0.0135081	0.107298
16866379	OTTHUMT00000371259	AC138035.1	0.298409	0.938461	0.348281	0.965429	-0.0426683	-0.132076	0.0467395	0.387346	0.973158	0.0379556	-0.0483489	0.12426
16881430	ENST00000410604	RNU2-39P	0.298436	0.938461	0.612732	0.983149	0.0102386	-0.0295381	0.0500154	0.221437	0.959267	-0.0239013	-0.0622974	0.0144948
16883364	XM_006712403	UNC50	0.29832	0.938461	0.15764	0.934038	0.0275593	-0.010732	0.0658505	0.882403	0.996666	-0.00277979	-0.0397419	0.0341824
16890672	OTTHUMT00000339548	AC073321.4	0.297889	0.938461	0.436013	0.972363	0.0249065	-0.0379509	0.087764	0.126682	0.933207	0.047216	-0.0134597	0.107892
16894388	NM_001037160	CYS1	0.298366	0.938461	0.148321	0.933529	-0.0444276	-0.104766	0.0159104	0.309824	0.964895	-0.0301016	-0.0883453	0.0281421
16921464	BC022881	LOC644450	0.298188	0.938461	0.169247	0.938125	0.105162	-0.0450507	0.255374	0.814049	0.990971	-0.0173397	-0.162338	0.127659
16921627	NR_027790	LINC00478	0.298406	0.938461	0.821154	0.993978	0.00769647	-0.0592672	0.0746601	0.168063	0.946682	-0.0453796	-0.110019	0.0192598
16929479	OTTHUMT00000320580	LL22NC03-86D4.1	0.298381	0.938461	0.860633	0.997461	-0.00422159	-0.051516	0.0430728	0.161159	0.945809	0.0325806	-0.0130723	0.0782335
16942720	NR_031714	MIR1324	0.297773	0.938461	0.967991	0.999612	0.000856163	-0.0411099	0.0428222	0.145527	0.942524	-0.0300353	-0.0705447	0.0104741
16972981	OTTHUMT00000348089	RP11-626E13.1	0.297608	0.938461	0.190524	0.948175	0.0301476	-0.0150804	0.0753757	0.71459	0.984268	-0.00811804	-0.0517763	0.0355402
16974661	ENST00000509964	LOC101929123	0.297619	0.938461	0.937094	0.999612	0.00188905	-0.0451904	0.0489685	0.149369	0.942524	-0.0333754	-0.0788208	0.01207
16975154	XR_427509	RELL1	0.298168	0.938461	0.271986	0.960941	0.0456307	-0.0359834	0.127245	0.16127	0.945809	0.0562081	-0.0225732	0.134989
16978657	ENST00000515414	TET2-AS1	0.297913	0.938461	0.486373	0.973663	0.0363845	-0.0663816	0.139151	0.12306	0.933207	0.0779419	-0.0212572	0.177141
16992604	OTTHUMT00000371777	RP11-267A15.1	0.298158	0.938461	0.454041	0.972363	0.0150626	-0.0244888	0.054614	0.125325	0.933207	0.0298165	-0.00836208	0.0679951
16996131	ENST00000411028	RNU6-272P	0.298353	0.938461	0.187627	0.946206	-0.0360152	-0.089692	0.0176616	0.225171	0.959267	-0.0319938	-0.0838075	0.0198199
17004715	OTTHUMT00000039813	RP1-290I10.7	0.29786	0.938461	0.591618	0.98045	-0.0128582	-0.0599878	0.0342714	0.120015	0.933207	-0.0360396	-0.0815333	0.00945415
17015499	ENST00000492094	OFCC1	0.297806	0.938461	0.829819	0.994308	-0.00484486	-0.0491802	0.0394905	0.166107	0.946682	0.0301842	-0.0126123	0.0729808
17034759	NM_001290043	TAP2	0.297823	0.938461	0.122292	0.932544	0.0337227	-0.00910889	0.0765543	0.500426	0.978263	0.0141695	-0.0271754	0.0555144
17039945	NM_001290043	TAP2	0.297823	0.938461	0.122292	0.932544	0.0337227	-0.00910889	0.0765543	0.500426	0.978263	0.0141695	-0.0271754	0.0555144
17042735	NM_017802	HEATR2	0.298483	0.938461	0.175496	0.940696	0.0250671	-0.0112657	0.0613998	0.783252	0.989181	-0.00490522	-0.0399769	0.0301664
17052598	ENST00000390381	TRBV5-1	0.298403	0.938461	0.12282	0.932544	-0.0621336	-0.141162	0.0168949	0.496087	0.978263	-0.0264098	-0.102695	0.0498757
17091074	NM_173520	C9orf62	0.297845	0.938461	0.14181	0.933529	-0.03851	-0.0899679	0.0129479	0.333933	0.964895	-0.0244214	-0.0740932	0.0252505
17092328	OTTHUMT00000106442	RP11-29B9.2	0.298127	0.938461	0.419039	0.971912	-0.0206445	-0.0708642	0.0295753	0.321681	0.964895	0.0244462	-0.0240304	0.0729229
17094378	NR_015363	GLIDR	0.298377	0.938461	0.403095	0.971879	0.0203938	-0.0275518	0.0683395	0.334664	0.964895	-0.02272	-0.0690015	0.0235614
17114690	NM_005634	SOX3	0.297876	0.938461	0.132583	0.933529	-0.0484101	-0.111589	0.0147691	0.903723	0.99714	-0.00375046	-0.0647367	0.0572358
17116357	NR_003509	HSFY2	0.298389	0.938461	0.5467	0.978406	0.0142708	-0.0322862	0.0608278	0.247465	0.959867	-0.0264572	-0.0713983	0.0184838
16802696	ENST00000364003	RNA5SP399	0.298514	0.938478	0.861441	0.997461	-0.00562727	-0.0690409	0.0577863	0.129673	0.933207	-0.0472602	-0.108473	0.0139524
16683022	NM_001145657	RAP1GAP	0.298606	0.938607	0.521997	0.975614	0.0819244	-0.169657	0.333506	0.121822	0.933207	0.191445	-0.0514039	0.434294
17071321	NM_017890	VPS13B	0.298607	0.938607	0.623291	0.984137	-0.00491947	-0.0246148	0.0147759	0.120382	0.933207	-0.0150459	-0.0340577	0.00396583
16754358	NM_152436	GLIPR1L2	0.298722	0.938647	0.616439	0.983423	0.0156339	-0.045743	0.0770108	0.220378	0.959267	-0.0369654	-0.096212	0.0222812
16784367	NM_080867	SOCS4	0.298698	0.938647	0.120492	0.932544	0.0307334	-0.00811232	0.069579	0.585721	0.979316	0.0103935	-0.0271039	0.0478909
16833502	NM_005568	LHX1	0.298658	0.938647	0.389538	0.971567	-0.0248463	-0.0816043	0.0319118	0.132418	0.933941	-0.0419985	-0.0967865	0.0127896
16880035	ENST00000440698	LOC730100	0.298694	0.938647	0.187133	0.946206	-0.0402073	-0.100065	0.0196501	0.731516	0.985757	0.0100801	-0.0476998	0.0678599
16807625	ENST00000363537	RNU6-1169P	0.29879	0.938716	0.164828	0.936994	-0.0474924	-0.114625	0.0196403	0.265082	0.96262	-0.0367589	-0.101561	0.0280436
16854486	NM_004949	DSC2	0.298796	0.938716	0.125624	0.933529	-0.10493	-0.239396	0.0295347	0.454889	0.978263	-0.0493388	-0.179137	0.0804592
16707096	NM_001102469	LIPN	0.298905	0.938924	0.82028	0.993978	-0.021401	-0.206681	0.163879	0.127172	0.933207	-0.138995	-0.317843	0.0398542
16743631	NM_052932	TMEM123	0.298918	0.938924	0.354579	0.966111	-0.0188943	-0.0590077	0.021219	0.38116	0.973079	0.0172523	-0.0214687	0.0559734
17077866	NM_001193502	TCF24	0.298939	0.938924	0.311519	0.963789	-0.0224491	-0.0660387	0.0211405	0.434056	0.977915	0.0167436	-0.0253329	0.0588202
16658210	NM_152492	CCDC27	0.29967	0.938935	0.177722	0.94184	-0.0359837	-0.0884091	0.0164417	0.776332	0.988875	0.00730994	-0.0432958	0.0579157
16669905	ENST00000369299	PIAS3	0.299359	0.938935	0.120856	0.932544	0.0291454	-0.00772947	0.0660203	0.636178	0.980109	0.00856234	-0.0270326	0.0441573
16672738	NM_016406	UFC1	0.299557	0.938935	0.317996	0.964019	0.0180226	-0.0174444	0.0534895	0.146958	0.942524	0.0252935	-0.00894233	0.0595294
16677535	OTTHUMT00000095285	RP11-152L7.1	0.299168	0.938935	0.917948	0.997692	-0.00246974	-0.0496242	0.0446847	0.152887	0.942524	0.033141	-0.0123767	0.0786587
16679697	NM_001079821	NLRP3	0.299053	0.938935	0.421098	0.971912	0.0242453	-0.034996	0.0834866	0.128832	0.933207	0.0442482	-0.0129368	0.101433
16689923	NM_144988	ALG14	0.299586	0.938935	0.143369	0.933529	0.0362906	-0.0123922	0.0849734	0.332507	0.964895	0.0231727	-0.0238204	0.0701657
16708154	NM_145285	NKX2-3	0.299719	0.938935	0.132567	0.933529	0.0400618	-0.0122199	0.0923436	0.891556	0.996666	0.00349809	-0.046969	0.0539652
16711723	OTTHUMT00000046754	RP3-323N1.2	0.299368	0.938935	0.121309	0.932544	0.0484771	-0.0129315	0.109886	0.668177	0.981345	0.0129203	-0.0463568	0.0721975
16736595	NM_001039970	PTPN5	0.300296	0.938935	0.442571	0.972363	-0.0168052	-0.0598299	0.0262195	0.307061	0.964895	0.0215875	-0.0199439	0.0631188
16739435	NM_024099	C11orf48	0.29993	0.938935	0.239575	0.957118	-0.0238141	-0.0635923	0.0159641	0.568337	0.979136	0.0111404	-0.0272572	0.0495379
16755022	OTTHUMT00000407215	RP11-587P21.2	0.299933	0.938935	0.131794	0.933529	-0.0459075	-0.105698	0.013883	0.400196	0.975491	-0.0247012	-0.0824164	0.033014
16761549	NM_005039	PRB1	0.299787	0.938935	0.143914	0.933529	0.0505872	-0.0173667	0.118541	0.330795	0.964895	0.0324605	-0.0331348	0.0980559
16781092	NR_046516	ARHGEF7-AS1	0.300085	0.938935	0.322715	0.964019	-0.0294224	-0.0878916	0.0290469	0.420672	0.975965	0.02312	-0.0333198	0.0795598
16781950	ENST00000390457	TRAV27	0.300333	0.938935	0.151732	0.933529	0.0563361	-0.0208206	0.133493	0.931191	0.99714	-0.00326955	-0.0777483	0.0712092
16788673	NR_003212	SNORD114-19	0.299355	0.938935	0.282996	0.960941	-0.0280912	-0.0795016	0.0233192	0.478875	0.978263	0.017874	-0.031752	0.0675
16796475	ENST00000554299	LOC100130815	0.300252	0.938935	0.984357	0.999842	-0.000607576	-0.0615603	0.0603452	0.141464	0.940122	-0.0440708	-0.102908	0.0147663
16796727	NM_001159531	BEGAIN	0.299751	0.938935	0.148605	0.933529	-0.0647645	-0.152784	0.0232555	0.952322	0.99714	0.00258277	-0.082382	0.0875476
16828032	NM_000353	TAT	0.299954	0.938935	0.165162	0.936994	-0.0381697	-0.0921671	0.0158277	0.266623	0.96262	-0.0294713	-0.0815945	0.0226519
16835332	ENST00000581213	LOC101927122	0.299585	0.938935	0.3085	0.963789	0.0359103	-0.0333824	0.105203	0.149625	0.942524	0.0490918	-0.0177959	0.115979
16841587	NM_031898	TEKT3	0.30017	0.938935	0.12345	0.932799	-0.0377673	-0.0858851	0.0103506	0.730338	0.985433	-0.00814012	-0.0545878	0.0383076
16845452	NM_001932	MPP3	0.299975	0.938935	0.126606	0.933529	0.040434	-0.011516	0.0923839	0.451017	0.978263	0.019226	-0.0309208	0.0693728
16854216	NR_029675	MIR133A1	0.299585	0.938935	0.23147	0.953854	0.0447938	-0.0287411	0.118329	0.587972	0.979316	-0.0195568	-0.0905394	0.0514258
16857878	ENST00000449223	RPS28	0.299837	0.938935	0.307058	0.963789	0.0329772	-0.030466	0.0964204	0.15024	0.942524	0.0448794	-0.0163617	0.106121
16860626	NM_002333	LRP3	0.299468	0.938935	0.439994	0.972363	0.019536	-0.0301984	0.0692705	0.127246	0.933207	0.0373029	-0.0107053	0.0853111
16861030	NM_005306	FFAR2	0.29919	0.938935	0.121423	0.932544	0.0382965	-0.0102306	0.0868237	0.678146	0.981345	0.00988464	-0.0369582	0.0567274
16874731	NM_001077500	KLK10	0.299896	0.938935	0.129181	0.933529	0.0353395	-0.010374	0.0810531	0.843913	0.994168	0.00441725	-0.0397096	0.0485441
16879441	NM_001282755	MTA3	0.29982	0.938935	0.218471	0.952295	-0.0250593	-0.0650569	0.0149383	0.624595	0.979453	0.00960758	-0.0290017	0.0482169
16879861	ENST00000418539	BCYRN1	0.300027	0.938935	0.269989	0.960941	0.037789	-0.0295177	0.105096	0.503449	0.978263	-0.0221094	-0.0870799	0.0428611
16896547	NR_110012	LINC00211	0.300105	0.938935	0.626674	0.984317	0.0154655	-0.0470599	0.077991	0.121167	0.933207	0.0476639	-0.0126913	0.108019
16899657	NM_001256139	CAPG	0.300213	0.938935	0.926433	0.998514	-0.00237682	-0.0530089	0.0482553	0.152314	0.942524	0.0356351	-0.0132396	0.0845098
16907303	NM_152388	TMEM237	0.299882	0.938935	0.121322	0.932544	-0.0475195	-0.107717	0.012678	0.568064	0.979103	-0.0168709	-0.074979	0.0412371
16935210	ENST00000216133	CBX7	0.300122	0.938935	0.125934	0.933529	0.0302889	-0.00855729	0.0691351	0.460851	0.978263	0.0140657	-0.0234321	0.0515636
16946643	OTTHUMT00000355092	RP11-88H10.3	0.299252	0.938935	0.913729	0.997461	0.00273452	-0.0469128	0.0523819	0.153534	0.942524	-0.0348379	-0.082762	0.0130862
16954502	NM_007024	TMEM115	0.29916	0.938935	0.467371	0.972363	0.0159181	-0.0271424	0.0589787	0.124927	0.933207	0.0324964	-0.00906957	0.0740623
16960577	NM_022788	P2RY12	0.3002	0.938935	0.907112	0.997461	-0.00446674	-0.079763	0.0708295	0.13409	0.933941	-0.0554755	-0.128158	0.0172073
16997243	ENST00000384606	RNU6-658P	0.299781	0.938935	0.213861	0.951874	-0.0652411	-0.168331	0.0378486	0.638454	0.980109	0.0237761	-0.0757355	0.123288
17004879	NM_002114	HIVEP1	0.30025	0.938935	0.399865	0.971879	-0.014989	-0.0499868	0.0200087	0.339652	0.966167	0.0164138	-0.0173692	0.0501968
17008728	NM_001270476	PPP2R5D	0.300293	0.938935	0.128398	0.933529	0.03151	-0.00916613	0.0721861	0.828639	0.992457	0.0043209	-0.0349433	0.0435852
17010295	NM_018665	DDX43	0.300062	0.938935	0.123171	0.932799	0.0457313	-0.0124896	0.103952	0.507957	0.978263	0.0189232	-0.037277	0.0751233
17024775	NM_033071	SYNE1	0.300063	0.938935	0.189961	0.947488	-0.0319579	-0.0798407	0.0159248	0.723832	0.984461	0.00830404	-0.0379168	0.0545248
17049702	uc003uyf.3	ZNHIT1	0.299349	0.938935	0.336127	0.964019	-0.0192295	-0.0585196	0.0200606	0.402754	0.975491	0.0161438	-0.0217826	0.0540701
17049965	NM_002803	PSMC2	0.299944	0.938935	0.478266	0.972372	0.0150619	-0.0266987	0.0568225	0.283957	0.963232	-0.0219824	-0.0622936	0.0183288
17052675	ENST00000390415	TRBJ2-3	0.300019	0.938935	0.169102	0.938125	-0.0339821	-0.0825055	0.0145412	0.821078	0.991178	0.0053858	-0.0414533	0.0522249
17072617	OTTHUMT00000381435	RP11-136O12.2	0.299699	0.938935	0.555484	0.978406	0.025107	-0.0586301	0.108844	0.244794	0.959867	-0.0478563	-0.128687	0.0329743
17076318	ENST00000520114	STAR	0.299359	0.938935	0.427244	0.972349	0.0223958	-0.033058	0.0778496	0.316942	0.964895	-0.0272602	-0.0807892	0.0262688
17080022	NM_001135703	LRP12	0.300074	0.938935	0.33629	0.964019	0.0329707	-0.0344185	0.10036	0.142849	0.941128	0.048555	-0.0164951	0.113605
17084177	ENST00000452970	KRT18P66	0.299468	0.938935	0.668706	0.986065	0.0130984	-0.0470979	0.0732947	0.12137	0.933207	0.0458632	-0.0122437	0.10397
17100401	ENST00000471784	FAM166A	0.299553	0.938935	0.121535	0.932544	0.0402522	-0.0107685	0.0912729	0.674791	0.981345	0.0105075	-0.0387423	0.0597573
17101603	ENST00000362752	RN7SKP20	0.30031	0.938935	0.597413	0.981341	-0.0152148	-0.0718662	0.0414366	0.228513	0.959267	0.033524	-0.021161	0.088209
17105143	NM_198450	APOOL	0.299456	0.938935	0.123831	0.932799	-0.0357504	-0.0813451	0.00984425	0.749299	0.986346	-0.00715119	-0.0511633	0.0368609
17112471	NM_001177479	HDX	0.299003	0.938935	0.121173	0.932544	-0.0419514	-0.095074	0.0111711	0.5516	0.978379	-0.0155263	-0.066805	0.0357523
17114286	ENST00000384038	RNU6-203P	0.299934	0.938935	0.585626	0.979344	0.0272143	-0.0709439	0.125373	0.23267	0.959267	-0.0575692	-0.15232	0.037182
17115047	OTTHUMT00000058759	RP1-14D6.7	0.298976	0.938935	0.282567	0.960941	-0.0319978	-0.0905057	0.0265101	0.157747	0.944453	-0.0406377	-0.0971148	0.0158394
17117843	BC016035	DUXAP10	0.299978	0.938935	0.173949	0.939871	0.105249	-0.0467532	0.257252	0.795729	0.990468	-0.0193126	-0.166039	0.127414
16737411	NM_001243785	RAG2	0.300423	0.939094	0.167921	0.936994	0.041546	-0.017613	0.100705	0.261594	0.960856	0.0326309	-0.0244747	0.0897365
16889106	OTTHUMT00000335178	AC010746.3	0.300437	0.939094	0.276304	0.960941	0.04381	-0.0352574	0.122877	0.492543	0.978263	-0.0266408	-0.102964	0.0496822
16994696	OTTHUMT00000366135	RP11-124N3.3	0.30051	0.939094	0.222196	0.953854	-0.0428405	-0.111775	0.026094	0.615383	0.979387	0.0170003	-0.0495415	0.0835421
16997777	OTTHUMT00000370357	RP11-78C3.1	0.300513	0.939094	0.143101	0.933529	0.0446625	-0.0152107	0.104536	0.998051	0.999513	7.17584e-05	-0.0577233	0.0578668
16999564	OTTHUMT00000371451	CTC-575N7.1	0.300467	0.939094	0.817417	0.993978	0.00774209	-0.0582154	0.0736996	0.1278	0.933207	0.0493985	-0.0142696	0.113067
16778452	NM_152903	KBTBD6	0.300568	0.939185	0.204536	0.949747	-0.0393137	-0.100172	0.0215445	0.670837	0.981345	0.0126954	-0.0460504	0.0714412
17016512	NM_003514	HIST1H2AM	0.301272	0.939249	0.693782	0.986065	-0.0158327	-0.094917	0.0632515	0.198605	0.957909	0.0499693	-0.02637	0.126309
17017575	NM_002904	NELFE	0.300887	0.939249	0.235919	0.95465	-0.0229206	-0.0609083	0.0150672	0.57942	0.979316	0.0103353	-0.0263339	0.0470046
17018286	NR_027908	LINC00336	0.301565	0.939249	0.214617	0.951874	0.0386749	-0.0225378	0.0998877	0.199862	0.957909	0.0385689	-0.0205192	0.097657
17055789	NM_019059	TOMM7	0.301188	0.939249	0.889839	0.997461	0.0030977	-0.040892	0.0470874	0.158214	0.944582	-0.0305193	-0.0729821	0.0119435
17061129	NM_001079877	RASA4	0.301084	0.939249	0.122719	0.932544	-0.0776391	-0.176362	0.0210842	0.534958	0.978263	-0.0300711	-0.125368	0.0652255
17072032	NM_032334	UTP23	0.301413	0.939249	0.915924	0.99763	0.00251889	-0.0444121	0.0494498	0.135483	0.935186	0.0344532	-0.0108489	0.0797551
17074036	ENST00000262109	ERICH1	0.300897	0.939249	0.636605	0.984487	0.0185152	-0.058553	0.0955833	0.215339	0.959267	-0.0469282	-0.121321	0.0274649
17094755	NR_039990	SMC5-AS1	0.301689	0.939249	0.220199	0.953854	0.0393722	-0.0237072	0.102452	0.195234	0.954807	0.0401588	-0.0207311	0.101049
17103608	NM_001098413	GAGE10	0.301384	0.939249	0.122903	0.932544	0.0783688	-0.0213317	0.178069	0.534188	0.978263	0.0304261	-0.0658138	0.126666
17107416	NR_037183	SPANXA2-OT1	0.301646	0.939249	0.616167	0.983375	-0.0168835	-0.0831151	0.0493481	0.121918	0.933207	-0.0503871	-0.11432	0.0135457
17107983	NM_001136273	ZFP92	0.301185	0.939249	0.122379	0.932544	-0.0498863	-0.113262	0.0134896	0.675523	0.981345	-0.0130208	-0.074197	0.0481553
16664514	ENST00000411243	RNU4-61P	0.301204	0.939249	0.837197	0.9951	0.0103246	-0.088503	0.109152	0.129413	0.933207	0.0737034	-0.021694	0.169101
16681390	ENST00000414948	ENO1-IT1	0.300743	0.939249	0.347804	0.965429	-0.0223185	-0.0690386	0.0244016	0.391167	0.974178	0.0196743	-0.0254242	0.0647728
16688574	NM_001002912	ERICH3	0.301457	0.939249	0.303979	0.963789	0.0256765	-0.0234072	0.0747602	0.448975	0.978263	-0.0182474	-0.0656274	0.0291326
16696114	NM_003175	XCL2	0.300699	0.939249	0.341433	0.964019	0.046684	-0.0497572	0.143125	0.142152	0.940122	0.0696094	-0.0234844	0.162703
16697219	ENST00000364442	RNA5SP72	0.300791	0.939249	0.778948	0.990981	0.0137237	-0.0824385	0.109886	0.125862	0.933207	0.0723903	-0.0204342	0.165215
16726332	OTTHUMT00000396402	RP11-783K16.5	0.301422	0.939249	0.138848	0.933529	0.0346705	-0.0113109	0.0806519	0.360511	0.969925	0.0206498	-0.0237356	0.0650353
16726399	NM_033310	KCNK4	0.301696	0.939249	0.158125	0.934038	0.032859	-0.0128492	0.0785673	0.892417	0.996666	-0.00303384	-0.0471556	0.0410879
16736698	OTTHUMT00000387600	RP11-670N15.1	0.301484	0.939249	0.825446	0.994133	0.00674803	-0.0534319	0.066928	0.128811	0.933207	0.0449518	-0.0131393	0.103043
16754536	NM_001135805	SYT1	0.301082	0.939249	0.864454	0.997461	-0.00438248	-0.0548777	0.0461127	0.162184	0.945809	0.0347004	-0.0140421	0.0834429
16757505	OTTHUMT00000404789	RP11-82C23.2	0.300876	0.939249	0.447072	0.972363	0.0205464	-0.0325796	0.0736724	0.127451	0.933207	0.0398251	-0.011457	0.0911071
16805486	OTTHUMT00000415221	AC144835.1	0.301668	0.939249	0.122243	0.932544	-0.0510851	-0.11596	0.0137901	0.56904	0.979136	-0.018136	-0.0807594	0.0444874
16816542	NM_153208	IQCK	0.301072	0.939249	0.582081	0.979296	-0.0190446	-0.087091	0.0490019	0.121761	0.933207	-0.0517896	-0.117474	0.013895
16820076	NM_014187	TMEM208	0.301599	0.939249	0.608405	0.982147	-0.00929136	-0.0449528	0.0263701	0.22556	0.959267	0.0212379	-0.0131857	0.0556616
16821894	NM_001243279	ACSF3	0.301263	0.939249	0.950068	0.999612	-0.00115321	-0.0373757	0.0350693	0.138529	0.936863	-0.0263856	-0.0613508	0.0085797
16834603	NM_001291586	TMEM106A	0.300965	0.939249	0.124036	0.933382	-0.0295214	-0.0671926	0.00814972	0.735263	0.985901	-0.00625184	-0.0426155	0.0301118
16852296	NM_006033	LIPG	0.301674	0.939249	0.493369	0.973663	-0.0183164	-0.0708914	0.0342586	0.277081	0.96262	0.0280743	-0.0226759	0.0788244
16882793	ENST00000468879	IGKV1D-43	0.301538	0.939249	0.736934	0.988775	0.0127129	-0.0617193	0.0871451	0.12439	0.933207	0.0562519	-0.0155968	0.128101
16886066	NM_001080427	THSD7B	0.300674	0.939249	0.193117	0.949747	0.0303653	-0.0154568	0.0761874	0.221387	0.959267	0.0275368	-0.0166948	0.0717684
16900605	XR_109916	LOC100506036	0.301196	0.939249	0.523704	0.975614	-0.0223838	-0.0914051	0.0466375	0.123155	0.933207	-0.0523352	-0.118961	0.0142904
16904573	OTTHUMT00000333609	AC009495.4	0.300681	0.939249	0.443375	0.972363	-0.0345059	-0.123004	0.0539924	0.127655	0.933207	-0.0663057	-0.151732	0.0191208
16914704	NM_017895	DDX27	0.301212	0.939249	0.204311	0.949747	0.0275287	-0.0150649	0.0701222	0.209345	0.959267	0.0262793	-0.0148358	0.0673944
16933960	NM_152511	DUSP18	0.301374	0.939249	0.121887	0.932544	0.0429997	-0.0115551	0.0975545	0.636294	0.980109	0.0126632	-0.039998	0.0653245
16942924	XM_006713246	ZNF654	0.301042	0.939249	0.516297	0.975219	-0.0134007	-0.053995	0.0271935	0.264329	0.961902	0.0222628	-0.0169225	0.061448
16955368	NM_001291661	DNAH12	0.30135	0.939249	0.156328	0.934038	0.0258593	-0.00995612	0.0616747	0.903006	0.99714	-0.002142	-0.0367143	0.0324303
16965051	OTTHUMT00000359875	RP11-448G15.1	0.300691	0.939249	0.381269	0.969225	0.0230791	-0.0287313	0.0748895	0.356754	0.969803	-0.0234504	-0.0734625	0.0265617
16972710	NM_024949	WWC2	0.300903	0.939249	0.184004	0.945232	-0.0386776	-0.0958483	0.018493	0.234141	0.959267	-0.0334246	-0.0886109	0.0217617
16994002	ENST00000475622	LPCAT1	0.30112	0.939249	0.176863	0.94184	-0.0234287	-0.0574948	0.0106373	0.785056	0.989605	0.00455994	-0.0283237	0.0374435
16994069	OTTHUMT00000365491	RP11-259O2.2	0.301395	0.939249	0.969019	0.999638	-0.00133746	-0.0690729	0.066398	0.140485	0.940048	-0.0490962	-0.114481	0.0162881
16999943	NM_015082	FSTL4	0.300888	0.939249	0.969071	0.999638	0.00114484	-0.0569314	0.0592211	0.147153	0.942524	-0.0413976	-0.0974581	0.0146629
17001063	NM_001293289	SPRY4	0.300951	0.939249	0.127387	0.933529	0.0382526	-0.0109962	0.0875014	0.448368	0.978263	0.0183333	-0.0292061	0.0658727
17006322	NR_030615	MIR877	0.301	0.939249	0.483901	0.973007	-0.018861	-0.0718319	0.0341099	0.281756	0.962793	0.0280114	-0.0231209	0.0791437
17008950	NM_006672	SLC22A7	0.30155	0.939249	0.822509	0.993978	0.0051252	-0.0398132	0.0500636	0.16981	0.946682	-0.0303286	-0.0737071	0.01305
17099682	OTTHUMT00000054944	RP11-145E17.2	0.301731	0.939276	0.823458	0.993978	-0.00518529	-0.0508989	0.0405283	0.128815	0.933207	-0.0341457	-0.0782726	0.00998122
16689546	NM_001195683	TGFBR3	0.301786	0.939361	0.330921	0.964019	0.0217039	-0.0221662	0.0655739	0.412729	0.975491	-0.0176458	-0.0599931	0.0247016
16728227	NM_001293291	MYEOV	0.30181	0.939361	0.904015	0.997461	0.00330826	-0.0506518	0.0572683	0.134681	0.934973	0.0396952	-0.0123919	0.0917824
16659865	NM_001271869	SZRD1	0.301875	0.939404	0.855635	0.997346	-0.00350603	-0.04141	0.0343979	0.164143	0.946153	0.0259262	-0.0106621	0.0625145
17012859	NM_018945	PDE7B	0.30187	0.939404	0.125109	0.933529	-0.0444575	-0.10135	0.0124354	0.750589	0.98649	-0.00887572	-0.0637939	0.0460425
16706912	NM_133447	AGAP11	0.301986	0.939486	0.616472	0.983423	0.0169935	-0.0497274	0.0837144	0.122093	0.933207	0.0507353	-0.0136697	0.11514
16710971	NR_002934	SCART1	0.301956	0.939486	0.590899	0.980343	-0.0185847	-0.0865717	0.0494023	0.122143	0.933207	-0.0516912	-0.117318	0.0139361
16851303	NR_036153	MIR3156-2	0.30203	0.939486	0.147593	0.933529	-0.0396925	-0.0935026	0.0141176	0.97075	0.997935	0.000968308	-0.0509741	0.0529107
16962705	NM_198152	UTS2B	0.302015	0.939486	0.672974	0.986065	-0.00990135	-0.0560363	0.0362336	0.205002	0.959212	0.0287385	-0.0157951	0.0732722
16977461	NR_034075	THAP9-AS1	0.301939	0.939486	0.15953	0.934337	-0.0351978	-0.0843255	0.0139299	0.884252	0.996666	0.00350999	-0.0439125	0.0509325
16847455	NM_020748	INTS2	0.302099	0.939548	0.425599	0.972349	0.0179141	-0.026285	0.0621132	0.130183	0.933429	0.0328964	-0.00976864	0.0755614
16934476	ENST00000476579	APOL2	0.302102	0.939548	0.293868	0.962678	-0.040565	-0.116501	0.0353709	0.156226	0.943019	-0.052937	-0.126237	0.0203631
16836489	OTTHUMT00000255106	AC099850.1	0.302151	0.939623	0.788975	0.991326	-0.00829732	-0.0692718	0.0526772	0.127067	0.933207	-0.045755	-0.104613	0.0131031
17016820	NM_006778	TRIM10	0.302833	0.939645	0.811763	0.993863	0.00735614	-0.0533963	0.0681086	0.12868	0.933207	0.0453951	-0.0132487	0.104039
17022476	NM_001145128	AK9	0.303289	0.939645	0.122913	0.932544	0.0389315	-0.0105984	0.0884613	0.641112	0.980611	0.0113329	-0.0364778	0.0591436
17041169	NR_037861	PPT2-EGFL8	0.302482	0.939645	0.122348	0.932544	0.0337837	-0.00913182	0.0766993	0.606113	0.979316	0.0108624	-0.0305636	0.0522884
17045399	ENST00000516671	RNU6-719P	0.302741	0.939645	0.138145	0.933529	-0.0768538	-0.178598	0.0248906	0.937639	0.99714	-0.00390654	-0.10212	0.0943064
17046016	OTTHUMT00000342003	AC010971.1	0.303395	0.939645	0.631235	0.984422	0.0138114	-0.0427743	0.0703972	0.122884	0.933207	0.0429372	-0.0116846	0.0975589
17055786	ENST00000325042	LOC541472	0.30301	0.939645	0.194252	0.949747	-0.053452	-0.134319	0.0274148	0.223268	0.959267	-0.0483992	-0.126459	0.0296608
17059109	NM_001102386	GNAT3	0.302351	0.939645	0.329191	0.964019	-0.0295571	-0.089087	0.0299728	0.146141	0.942524	-0.0425406	-0.100004	0.014923
17059119	NM_006379	SEMA3C	0.302502	0.939645	0.867535	0.997461	-0.00600667	-0.0768411	0.0648277	0.162547	0.945809	0.0486354	-0.0197404	0.117011
17069467	NM_152414	BHLHE22	0.303439	0.939645	0.399075	0.971879	0.0195033	-0.0259585	0.0649651	0.134119	0.933941	0.0334921	-0.0103918	0.0773759
17074842	ENST00000534827	LOC340357	0.302631	0.939645	0.132153	0.933529	0.0350949	-0.0106557	0.0808454	0.866167	0.996666	0.00378398	-0.0403786	0.0479466
17076273	NR_003671	LOC728024	0.303472	0.939645	0.202829	0.949747	0.0700438	-0.0379752	0.178063	0.213859	0.959267	0.0659881	-0.0382815	0.170258
17080788	NM_058229	FBXO32	0.302955	0.939645	0.713476	0.987441	0.0115311	-0.05023	0.0732921	0.124284	0.933207	0.0466889	-0.0129284	0.106306
17084130	NM_000459	TEK	0.30365	0.939645	0.12739	0.933529	-0.0554531	-0.126847	0.0159413	0.468565	0.978263	-0.0254078	-0.0943241	0.0435084
17098932	NM_016390	C9orf114	0.303716	0.939645	0.353338	0.965477	0.0212692	-0.0237697	0.0663081	0.141766	0.940122	0.0325398	-0.0109358	0.0760155
17103210	NR_033924	CXXC1P1	0.303422	0.939645	0.264869	0.960941	-0.0319237	-0.0881771	0.0243297	0.169073	0.946682	-0.0380309	-0.0923317	0.01627
17103509	NM_001032382	PQBP1	0.302575	0.939645	0.146666	0.933529	0.0290193	-0.010231	0.0682695	0.327721	0.964895	0.018869	-0.0190189	0.0567569
17118372	ENST00000451672	TOPORS-AS1	0.302568	0.939645	0.397185	0.971879	-0.0383683	-0.127446	0.0507093	0.344799	0.966902	0.0413332	-0.0446526	0.127319
16658523	ENST00000384328	RNU1-8P	0.303706	0.939645	0.365628	0.967782	-0.0418792	-0.132862	0.0491039	0.139447	0.938892	-0.0661203	-0.153945	0.0217048
16670199	OTTHUMT00000039536	RP11-495P10.1	0.302935	0.939645	0.600319	0.981592	-0.0221015	-0.105053	0.0608495	0.229621	0.959267	0.0489701	-0.0311017	0.129042
16671472	NM_001098475	TDRD10	0.302594	0.939645	0.300679	0.963789	0.0224481	-0.0201717	0.065068	0.154348	0.942524	0.0298474	-0.0112931	0.0709879
16672452	NM_001639	APCS	0.303685	0.939645	0.19482	0.949747	-0.0430101	-0.108163	0.0221424	0.714733	0.984268	0.0116881	-0.0512029	0.0745792
16672567	NM_001231	CASQ1	0.30367	0.939645	0.787847	0.991326	0.00848815	-0.053549	0.0705253	0.177968	0.951607	-0.0410795	-0.100963	0.0188043
16689042	NM_032184	SYDE2	0.302651	0.939645	0.458621	0.972363	-0.026886	-0.0982058	0.0444338	0.298912	0.964837	0.0363939	-0.0324504	0.105238
16696779	ENST00000354921	SEC16B	0.303222	0.939645	0.122767	0.932544	-0.0543196	-0.1234	0.0147604	0.626603	0.979742	-0.0164971	-0.0831794	0.0501852
16701106	NM_001821	CHML	0.303631	0.939645	0.156786	0.934038	0.0436004	-0.0168536	0.104054	0.295816	0.964001	0.0310479	-0.0273078	0.0894036
16701396	ENST00000365314	RNU6-1283P	0.303726	0.939645	0.245123	0.960905	-0.0623689	-0.167785	0.0430475	0.563054	0.978381	0.0299274	-0.07183	0.131685
16714200	AF005043	PARG	0.302349	0.939645	0.507376	0.974321	0.0218466	-0.0429471	0.0866404	0.270183	0.96262	-0.0351011	-0.0976459	0.0274437
16715734	NM_001003892	DUPD1	0.303549	0.939645	0.26192	0.960941	-0.0328093	-0.0902664	0.0246478	0.525928	0.978263	0.0178904	-0.0375724	0.0733531
16731132	NM_033425	DIXDC1	0.302493	0.939645	0.122694	0.932544	-0.0417094	-0.0947422	0.0113234	0.567953	0.979007	-0.0148672	-0.0660593	0.0363249
16747338	NM_001256799	GAPDH	0.303194	0.939645	0.684184	0.986065	-0.00615133	-0.0358924	0.0235898	0.202675	0.958196	0.0186223	-0.0100865	0.0473311
16750431	XR_253053	LOC101927116	0.302223	0.939645	0.164291	0.936994	0.0555143	-0.0228577	0.133886	0.856027	0.996367	-0.00697842	-0.0826303	0.0686734
16768471	NM_001025232	CLLU1OS	0.303541	0.939645	0.160734	0.934936	-0.0397864	-0.0954795	0.0159066	0.882741	0.996666	0.00403138	-0.0497286	0.0577914
16780893	NR_046848	FAM155A-IT1	0.303555	0.939645	0.13054	0.933529	0.0538737	-0.0160631	0.12381	0.430623	0.977577	0.0270655	-0.0404438	0.0945748
16782024	ENST00000390487	TRAJ50	0.303371	0.939645	0.124767	0.933529	-0.0674586	-0.153708	0.0187906	0.512751	0.978263	-0.0277167	-0.110972	0.0555388
16813681	OTTHUMT00000415590	RP11-654A16.1	0.303316	0.939645	0.448393	0.972363	-0.0231158	-0.08306	0.0368283	0.128757	0.933207	-0.044782	-0.102646	0.0130815
16831098	OTTHUMT00000472366	RP11-799N11.1	0.303513	0.939645	0.123923	0.932914	0.0452509	-0.0124745	0.102976	0.691016	0.981345	0.0112618	-0.04446	0.0669835
16833019	OTTHUMT00000256194	AC003101.1	0.302937	0.939645	0.39868	0.971879	0.0225207	-0.0299305	0.0749719	0.343963	0.966639	-0.0243803	-0.0750109	0.0262504
16844653	NM_002279	KRT33B	0.302875	0.939645	0.128287	0.933529	0.0684212	-0.0198777	0.15672	0.450948	0.978263	0.0326833	-0.0525509	0.117917
16847007	NM_001165927	MKS1	0.302473	0.939645	0.792607	0.991363	-0.00609183	-0.0516617	0.039478	0.127424	0.933207	-0.0341632	-0.0781513	0.00982492
16874568	NM_001270639	JOSD2	0.303017	0.939645	0.829447	0.994308	0.00544491	-0.0442712	0.0551611	0.129851	0.933207	0.0370347	-0.0109558	0.0850252
16874633	NM_001290149	C19orf48	0.30357	0.939645	0.134963	0.933529	-0.0362799	-0.08392	0.0113603	0.393467	0.975062	-0.0199644	-0.065951	0.0260222
16897401	NM_000233	LHCGR	0.302682	0.939645	0.191527	0.948549	-0.0368832	-0.0923416	0.0185753	0.226299	0.959267	-0.0329752	-0.0865087	0.0205583
16915993	ENST00000370179	PPDPF	0.302949	0.939645	0.14483	0.933529	-0.0642306	-0.15071	0.0222486	0.998586	0.99964	7.52288e-05	-0.0834023	0.0835528
16916161	ENST00000401127	MIR941-1	0.303221	0.939645	0.425621	0.972349	-0.020243	-0.0701904	0.0297045	0.130852	0.933941	-0.0371098	-0.0853236	0.011104
16917226	OTTHUMT00000078015	RP4-734C18.1	0.302242	0.939645	0.147216	0.933529	-0.0494957	-0.116533	0.0175418	0.324574	0.964895	-0.032438	-0.0971486	0.0322727
16924480	NR_109963	LOC101927869	0.302857	0.939645	0.184519	0.94548	0.0317142	-0.0152188	0.0786472	0.755044	0.987274	-0.00718672	-0.0524907	0.0381173
16933049	NM_013378	VPREB3	0.302952	0.939645	0.123529	0.932799	-0.0505712	-0.115016	0.0138734	0.686682	0.981345	-0.0127589	-0.0749667	0.0494489
16942538	NM_001252216	FAM19A1	0.302726	0.939645	0.902325	0.997461	-0.00412035	-0.0701577	0.061917	0.157246	0.943858	0.045923	-0.0178223	0.109668
16943954	NM_017945	SLC35A5	0.302789	0.939645	0.731746	0.988302	-0.00692213	-0.0466358	0.0327915	0.189939	0.951607	0.0255869	-0.0127483	0.0639222
16950052	ENST00000447775	NCBP2-AS1	0.303155	0.939645	0.134483	0.933529	-0.0420144	-0.0971167	0.0130878	0.39505	0.975175	-0.0230142	-0.0762039	0.0301754
16951111	NM_022340	ZFYVE20	0.302273	0.939645	0.875487	0.997461	-0.00348657	-0.047252	0.0402789	0.132658	0.933941	-0.0323643	-0.0746107	0.009882
16954013	NM_003363	USP4	0.303472	0.939645	0.357621	0.966678	-0.0123573	-0.0387589	0.0140444	0.140767	0.940122	-0.0191229	-0.0446081	0.00636234
16955456	NM_152678	DENND6A	0.303635	0.939645	0.490461	0.973663	0.0148302	-0.0274528	0.0571132	0.280677	0.96266	-0.0224099	-0.0632253	0.0184055
16969360	OTTHUMT00000363303	RP11-297P16.3	0.303702	0.939645	0.122979	0.932544	0.0339904	-0.00926081	0.0772416	0.616401	0.979387	0.0106357	-0.0311143	0.0523856
16973854	OTTHUMT00000357609	AC141928.1	0.303617	0.939645	0.127646	0.933529	-0.0405632	-0.0928225	0.0116961	0.785709	0.989605	-0.00697343	-0.0574189	0.043472
16976480	NR_027094	SYT14L	0.303358	0.939645	0.64428	0.984905	0.0152442	-0.0496836	0.080172	0.21479	0.959267	-0.0395832	-0.102257	0.023091
16982931	NM_001145161	UBE2QL1	0.303731	0.939645	0.988089	0.999842	0.000366005	-0.0478569	0.0485889	0.146474	0.942524	-0.034432	-0.080981	0.0121171
16983848	NM_001145520	RAI14	0.302509	0.939645	0.574003	0.97875	-0.011099	-0.0499216	0.0277236	0.12261	0.933207	-0.0294802	-0.0669553	0.00799495
16993913	NR_109911	CTD-3080P12.3	0.302631	0.939645	0.850505	0.996096	-0.00499597	-0.0571331	0.0471412	0.165486	0.946682	0.0355481	-0.0147794	0.0858756
16998532	NM_005668	ST8SIA4	0.303639	0.939645	0.13742	0.933529	-0.0298923	-0.0693928	0.00960815	0.37735	0.972153	-0.0171253	-0.0552548	0.0210041
17014085	NR_037463	MIR3692	0.30285	0.939645	0.463098	0.972363	-0.0251953	-0.0927016	0.042311	0.127326	0.933207	-0.0506218	-0.115785	0.0145414
16786990	NM_020421	ADCK1	0.303757	0.939645	0.140451	0.933529	-0.0399856	-0.0932323	0.0132611	0.955936	0.997184	-0.00144387	-0.0528424	0.0499547
17073537	NM_003801	GPAA1	0.303845	0.939839	0.57721	0.978902	-0.0116377	-0.0526882	0.0294128	0.239352	0.959267	0.0237341	-0.0158916	0.0633597
16690511	NM_005645	TAF13	0.30433	0.940068	0.266053	0.960941	0.0405941	-0.0311154	0.112304	0.169333	0.946682	0.0484505	-0.0207699	0.117671
16690679	OTTHUMT00000032186	RP11-195M16.1	0.30437	0.940068	0.204697	0.949766	-0.0393431	-0.100268	0.0215823	0.680147	0.981345	0.0123284	-0.0464823	0.0711391
16704090	OTTHUMT00000047653	RP11-291L22.4	0.304438	0.940068	0.232755	0.954343	-0.0458717	-0.121384	0.0296408	0.595324	0.979316	0.0196881	-0.0532033	0.0925795
16716657	ENST00000391094	RNA5SP323	0.304328	0.940068	0.123383	0.932799	-0.0442922	-0.100713	0.0121287	0.590415	0.979316	-0.0149071	-0.0693696	0.0395554
16725356	NM_024098	CCDC86	0.304538	0.940068	0.748281	0.989206	-0.00661573	-0.0471619	0.0339304	0.187223	0.951607	0.0262849	-0.012854	0.0654237
16737645	NM_004813	PEX16	0.304019	0.940068	0.274522	0.960941	-0.01804	-0.0504774	0.0143974	0.502295	0.978263	0.0106841	-0.0206274	0.0419956
16743971	OTTHUMT00000388974	RP11-677I18.4	0.304238	0.940068	0.253081	0.960941	-0.0348739	-0.0948201	0.0250723	0.175836	0.951607	-0.0398916	-0.0977571	0.0179739
16796325	NM_030621	DICER1	0.304073	0.940068	0.484912	0.973621	0.0105987	-0.0192366	0.040434	0.284298	0.963232	-0.0156939	-0.0444936	0.0131059
16799538	NM_001159508	IVD	0.304028	0.940068	0.135582	0.933529	0.0352498	-0.0111114	0.081611	0.391131	0.974178	0.0195247	-0.0252274	0.0642767
16818866	OTTHUMT00000422676	RP11-883G14.1	0.30428	0.940068	0.400816	0.971879	-0.0224896	-0.0751066	0.0301274	0.134414	0.934693	-0.0387339	-0.0895246	0.0120568
16832658	NM_020791	TAOK1	0.304267	0.940068	0.123304	0.932799	0.0205137	-0.00561181	0.0466393	0.597647	0.979316	0.00676863	-0.0184501	0.0319874
16837298	NM_001033569	AMZ2	0.304293	0.940068	0.143968	0.933529	0.034175	-0.0117387	0.0800886	0.34463	0.966902	0.021312	-0.023008	0.065632
16884301	OTTHUMT00000331942	AC123886.2	0.304389	0.940068	0.340172	0.964019	-0.0426034	-0.130385	0.045178	0.405239	0.975491	0.0358778	-0.0488567	0.120612
16896003	NR_038319	LOC100505716	0.303999	0.940068	0.903111	0.997461	-0.00364757	-0.0625843	0.0552891	0.157886	0.944453	0.0409217	-0.0159693	0.0978128
16903308	OTTHUMT00000406133	RP11-570L15.1	0.304505	0.940068	0.497379	0.973663	-0.0237487	-0.092554	0.0450566	0.126119	0.933207	-0.0517609	-0.118178	0.0146562
16937090	OTTHUMT00000337640	AC069277.2	0.304264	0.940068	0.158107	0.934038	-0.0513332	-0.122737	0.0200703	0.293473	0.96385	-0.03685	-0.105775	0.0320751
16942270	NM_002841	PTPRG	0.304057	0.940068	0.249141	0.960941	-0.0304433	-0.0823392	0.0214526	0.177867	0.951607	-0.0343723	-0.0844669	0.0157223
16945241	NM_004637	RAB7A	0.304287	0.940068	0.127489	0.933529	-0.017662	-0.0404074	0.0050833	0.775789	0.988875	-0.00317941	-0.0251353	0.0187764
17001535	NM_001243253	TIGD6	0.304089	0.940068	0.287968	0.961906	-0.0306835	-0.0874221	0.026055	0.478696	0.978263	0.0197344	-0.0350347	0.0745036
17004208	NM_001453	FOXC1	0.304453	0.940068	0.479703	0.972616	-0.0188968	-0.0714619	0.0336682	0.127104	0.933207	-0.0394407	-0.0901812	0.0112998
17022814	ENST00000384317	RNU6-1226P	0.304474	0.940068	0.765349	0.989428	0.00928134	-0.0518798	0.0704424	0.127087	0.933207	0.0458926	-0.0131457	0.104931
17052546	NM_001293626	LOC93432	0.304527	0.940068	0.411148	0.971912	0.0430651	-0.0599358	0.146066	0.335464	0.964895	-0.0487283	-0.148154	0.0506976
17074111	OTTHUMT00000374618	AC133633.2	0.304445	0.940068	0.123376	0.932799	0.0550887	-0.0150839	0.125261	0.621808	0.979387	0.0169915	-0.0507454	0.0847285
17095566	NM_016848	SHC3	0.304148	0.940068	0.299381	0.963789	-0.0246196	-0.0712364	0.0219973	0.460379	0.978263	0.0168972	-0.0281016	0.061896
16658909	NM_004565	PEX14	0.304676	0.940175	0.869877	0.997461	0.0039112	-0.04305	0.0508724	0.163492	0.946153	-0.0321713	-0.0775025	0.0131599
16732569	NM_001024956	SC5D	0.304699	0.940175	0.274018	0.960941	-0.0322866	-0.0902793	0.0257061	0.166063	0.946682	-0.0394865	-0.0954663	0.0164933
16766590	ENST00000543672	DCTN2	0.30464	0.940175	0.189528	0.947353	0.0242416	-0.0120441	0.0605273	0.73881	0.986084	-0.00593813	-0.0409644	0.0290881
16886602	NM_152522	ARL6IP6	0.304635	0.940175	0.24021	0.957595	0.0260646	-0.0175318	0.069661	0.576778	0.979316	-0.011944	-0.0540272	0.0301392
17010292	ENST00000445350	OOEP-AS1	0.304727	0.940175	0.201502	0.949747	-0.0336163	-0.0853054	0.0180729	0.692453	0.981345	0.0100347	-0.0398603	0.0599298
17012165	NM_001135564	HSF2	0.304726	0.940175	0.226601	0.953854	0.0314379	-0.0196332	0.082509	0.193561	0.954427	0.0326364	-0.0166621	0.0819349
16788170	OTTHUMT00000413538	RP11-907D1.2	0.304794	0.940301	0.30112	0.963789	-0.0273641	-0.0793649	0.0246366	0.458764	0.978263	0.0189167	-0.0312791	0.0691125
16730690	OTTHUMT00000387325	RP11-617B3.2	0.304832	0.94034	0.140329	0.933529	0.0410287	-0.0135902	0.0956476	0.364893	0.97185	0.0243055	-0.0284176	0.0770287
16778703	NM_198404	KCTD4	0.304935	0.940561	0.163327	0.936994	-0.0338124	-0.0814374	0.0138126	0.87185	0.996666	0.00377024	-0.0422017	0.0497422
16971712	NM_000856	GUCY1A3	0.304955	0.940561	0.661241	0.986065	-0.0150273	-0.0824681	0.0524136	0.210725	0.959267	0.0414834	-0.0236166	0.106583
16657598	NM_198576	AGRN	0.310818	0.940636	0.194724	0.949747	-0.0272491	-0.0685176	0.0140194	0.233949	0.959267	-0.0241374	-0.0639736	0.0156987
16657737	NM_152228	TAS1R3	0.318928	0.940636	0.314416	0.964019	0.0223209	-0.0212805	0.0659223	0.461686	0.978263	-0.0157581	-0.0578461	0.0263299
16657923	OTTHUMT00000002766	RP1-140A9.1	0.327037	0.940636	0.208459	0.950129	-0.0367918	-0.0942419	0.0206584	0.726581	0.984461	0.0098599	-0.0455962	0.065316
16658619	NR_038351	ENO1-AS1	0.307923	0.940636	0.492242	0.973663	0.0225883	-0.0420798	0.0872564	0.128303	0.933207	0.0483689	-0.0140547	0.110792
16658641	XR_431119	LOC102724571	0.307102	0.940636	0.160336	0.934758	0.0604165	-0.0240738	0.144907	0.899133	0.996666	-0.00525592	-0.0868136	0.0763018
16659340	OTTHUMT00000036896	RP5-888M10.2	0.314604	0.940636	0.131933	0.933529	-0.0385516	-0.0887799	0.0116766	0.75753	0.987829	-0.00761069	-0.0560955	0.0408741
16659455	OTTHUMT00000021795	RP4-597A16.2	0.314864	0.940636	0.365126	0.967782	0.0212266	-0.0248401	0.0672933	0.39169	0.974193	-0.0193778	-0.0638456	0.02509
16659916	NR_037446	MIR3675	0.325385	0.940636	0.134378	0.933529	0.0268166	-0.008344	0.0619771	0.613527	0.979387	0.00871673	-0.0252234	0.0426569
16659938	NR_037446	MIR3675	0.325385	0.940636	0.134378	0.933529	0.0268166	-0.008344	0.0619771	0.613527	0.979387	0.00871673	-0.0252234	0.0426569
16660367	ENST00000492302	PINK1	0.310035	0.940636	0.560743	0.978406	0.0112438	-0.0267613	0.049249	0.126832	0.933207	0.0285366	-0.0081494	0.0652226
16661320	OTTHUMT00000012180	RP1-50O24.6	0.320988	0.940636	0.520974	0.975542	-0.0201038	-0.0816888	0.0414812	0.281065	0.96266	0.0326135	-0.0268339	0.0920609
16661800	OTTHUMT00000010557	RP1-65J11.1	0.311586	0.940636	0.220986	0.953854	-0.0336046	-0.0875357	0.0203266	0.64507	0.980611	0.0121937	-0.0398655	0.0642529
16662942	OTTHUMT00000025754	RP1-118J21.5	0.307562	0.940636	0.309912	0.963789	0.0251931	-0.023562	0.0739483	0.155324	0.942524	0.0340631	-0.0129998	0.081126
16663792	NM_001039457	ATP6V0B	0.314184	0.940636	0.596647	0.981274	0.00861812	-0.023404	0.0406402	0.240459	0.959267	-0.0184705	-0.0493811	0.0124402
16664215	XR_431158	LOC101929626	0.31506	0.940636	0.47478	0.972363	0.0237363	-0.0415561	0.0890286	0.301767	0.96486	-0.0331215	-0.0961475	0.0299046
16664828	NM_001199080	PODN	0.312456	0.940636	0.781493	0.991175	0.00773543	-0.0471151	0.0625859	0.131972	0.933941	0.040634	-0.0123127	0.0935807
16665335	OTTHUMT00000024949	RP11-575B7.3	0.324145	0.940636	0.713016	0.987441	0.00925131	-0.0402162	0.0587188	0.210042	0.959267	-0.0304736	-0.0782241	0.0172769
16667385	NM_001199679	TMEM56	0.326544	0.940636	0.153698	0.933529	0.03359	-0.0126359	0.0798159	0.372338	0.97185	0.0202528	-0.0243687	0.0648742
16667863	NM_001008218	AMY1B	0.32479	0.940636	0.92241	0.997982	-0.00222074	-0.047068	0.0426265	0.148654	0.942524	-0.0318491	-0.0751397	0.0114415
16667895	NR_033990	LOC100129138	0.319807	0.940636	0.132573	0.933529	-0.0615756	-0.141935	0.0187835	0.544306	0.978379	-0.0239192	-0.101489	0.0536507
16668464	ENST00000473429	STRIP1	0.311872	0.940636	0.174415	0.939871	0.02718	-0.0121163	0.0664764	0.833046	0.992487	-0.00406536	-0.0419978	0.033867
16668726	NR_038951	FAM212B-AS1	0.30663	0.940636	0.33219	0.964019	0.0205086	-0.0210545	0.0620717	0.418343	0.975965	-0.0165176	-0.0566381	0.0236029
16669080	ENST00000438885	LOC101928995	0.312375	0.940636	0.97479	0.999828	0.000849466	-0.0520235	0.0537225	0.152963	0.942524	-0.0371532	-0.088191	0.0138846
16669437	NR_027337	HIST2H2BA	0.31784	0.940636	0.638884	0.984487	-0.00881768	-0.0457704	0.028135	0.130439	0.933941	-0.0274846	-0.0631547	0.00818546
16671901	NM_020387	RAB25	0.310267	0.940636	0.13117	0.933529	0.0487976	-0.0146538	0.112249	0.787801	0.989605	0.00838217	-0.0528668	0.0696311
16672444	NM_012351	OR10J1	0.322257	0.940636	0.824144	0.993998	0.00671436	-0.0527145	0.0661432	0.18278	0.951607	-0.0389188	-0.0962848	0.0184473
16674201	XR_425069	LOC102724661	0.307916	0.940636	0.203353	0.949747	-0.0283815	-0.0722015	0.0154384	0.219182	0.959267	-0.0264601	-0.0687591	0.0158388
16674375	NM_144696	AXDND1	0.313626	0.940636	0.726589	0.988063	0.00925729	-0.0428111	0.0613256	0.130187	0.933429	0.0387528	-0.0115083	0.0890139
16675197	NM_024420	PLA2G4A	0.312067	0.940636	0.299978	0.963789	-0.0307674	-0.0890974	0.0275625	0.16215	0.945809	-0.0400877	-0.0963931	0.0162176
16675231	OTTHUMT00000086449	RP11-669M2.1	0.324452	0.940636	0.137502	0.933529	-0.0362644	-0.0841951	0.0116663	0.767182	0.988567	-0.00696463	-0.0532317	0.0393024
16675376	NR_031691	MIR1278	0.310125	0.940636	0.459008	0.972363	-0.0277017	-0.101249	0.0458453	0.306698	0.964895	0.0369296	-0.0340646	0.107924
16676183	NM_001001396	ATP2B4	0.305604	0.940636	0.124113	0.933382	0.0303164	-0.0083771	0.0690099	0.642175	0.980611	0.00882522	-0.0285253	0.0461757
16676305	OTTHUMT00000087890	RP11-203F10.5	0.309527	0.940636	0.265003	0.960941	0.0309259	-0.0235845	0.0854363	0.5311	0.978263	-0.0167611	-0.0693795	0.0358572
16677133	NM_001033910	TRAF5	0.31076	0.940636	0.288998	0.961906	-0.0184757	-0.0527134	0.015762	0.165116	0.946682	-0.0233644	-0.0564137	0.0096849
16677738	OTTHUMT00000091111	RP11-400N13.2	0.328811	0.940636	0.171397	0.939231	0.0852185	-0.0371233	0.20756	0.912043	0.99714	-0.00663222	-0.124728	0.111463
16679003	NM_003272	GPR137B	0.306348	0.940636	0.143193	0.933529	0.0464824	-0.0158448	0.10881	0.355217	0.969328	0.028301	-0.0318629	0.0884649
16679411	NM_003686	EXO1	0.310346	0.940636	0.141319	0.933529	-0.0370639	-0.0865281	0.0124004	0.380304	0.97262	-0.0213124	-0.0690598	0.026435
16679803	NM_030904	OR2T1	0.316705	0.940636	0.203924	0.949747	0.0363301	-0.0198332	0.0924934	0.715677	0.984268	-0.0100407	-0.0642546	0.0441733
16679932	ENST00000452176	LOC101928626	0.320727	0.940636	0.134179	0.933529	-0.0467577	-0.108033	0.0145173	0.735123	0.985901	-0.0101747	-0.0693229	0.0489735
16679994	ENST00000477976	NOC2L	0.319313	0.940636	0.465143	0.972363	0.0275503	-0.0466048	0.101705	0.136718	0.936131	0.054267	-0.0173142	0.125848
16680478	NM_001282538	GNB1	0.3082	0.940636	0.36625	0.967782	0.0101159	-0.0118896	0.0321214	0.142338	0.940172	0.0158757	-0.00536599	0.0371174
16681095	NM_207370	GPR153	0.326681	0.940636	0.225767	0.953854	0.0282528	-0.0175614	0.0740669	0.666596	0.981345	-0.00968814	-0.0539121	0.0345358
16681460	ENST00000517147	RNA5SP40	0.324813	0.940636	0.211565	0.951111	0.0425522	-0.0243484	0.109453	0.232671	0.959267	0.0392367	-0.0253418	0.103815
16682259	NR_026752	CROCCP2	0.307165	0.940636	0.202646	0.949747	0.0603713	-0.0326933	0.153436	0.218974	0.959267	0.0562214	-0.033613	0.146056
16682801	NR_110078	UBXN10-AS1	0.323839	0.940636	0.155947	0.934038	-0.0496062	-0.118248	0.0190354	0.353036	0.969108	-0.03131	-0.0975691	0.0349491
16683607	NR_045407	RCAN3AS	0.32844	0.940636	0.62272	0.984137	0.0162119	-0.0485867	0.0810105	0.242386	0.959267	-0.037223	-0.0997725	0.0253265
16685357	ENST00000516559	RNA5SP43	0.306898	0.940636	0.157747	0.934038	0.069777	-0.0271971	0.166751	0.915737	0.99714	-0.0050354	-0.0986436	0.0885728
16685427	NM_017850	C1orf109	0.32568	0.940636	0.227509	0.953854	-0.0333208	-0.0875568	0.0209152	0.65884	0.981345	0.0117538	-0.0405997	0.0641072
16685923	NM_001956	EDN2	0.322093	0.940636	0.863188	0.997461	-0.00461009	-0.0572311	0.0480109	0.142185	0.940122	-0.0379777	-0.0887723	0.0128169
16685935	NM_001127714	HIVEP3	0.316504	0.940636	0.50442	0.97374	0.0182567	-0.0355146	0.0720279	0.13245	0.933941	0.0397851	-0.0121198	0.09169
16686037	OTTHUMT00000020008	RP5-994D16.9	0.327974	0.940636	0.845431	0.99545	0.00582594	-0.0529526	0.0646044	0.182346	0.951607	-0.0385312	-0.0952695	0.0182071
16686049	OTTHUMT00000020186	RP11-342M1.3	0.320737	0.940636	0.191268	0.948549	0.0379408	-0.0190745	0.0949562	0.254475	0.959867	0.0319235	-0.0231128	0.0869599
16686275	OTTHUMT00000023426	RP11-269F19.2	0.327412	0.940636	0.99787	0.999842	-7.31521e-05	-0.0539779	0.0538316	0.158173	0.944582	-0.037402	-0.0894358	0.0146318
16686640	NM_001097611	KNCN	0.327038	0.940636	0.243808	0.959441	0.0309201	-0.0211955	0.0830356	0.615881	0.979387	-0.0128344	-0.063141	0.0374722
16686745	XR_246241	CYP4A11	0.327204	0.940636	0.140056	0.933529	-0.0765228	-0.178322	0.0252767	0.788888	0.989605	-0.0133776	-0.111644	0.0848885
16687583	NM_176782	FAM151A	0.309192	0.940636	0.816538	0.993978	-0.00659504	-0.0625065	0.0493165	0.175832	0.951607	0.0372071	-0.0167638	0.0911779
16687985	NM_032027	TM2D1	0.311737	0.940636	0.656117	0.984976	-0.00907633	-0.049162	0.0310093	0.217539	0.959267	0.024292	-0.0144023	0.0629863
16688661	OTTHUMT00000026685	RP11-415A20.1	0.327898	0.940636	0.548756	0.978406	0.0172405	-0.0392946	0.0737756	0.136894	0.936131	0.041354	-0.0132188	0.0959268
16689451	ENST00000391157	RNU6-695P	0.319336	0.940636	0.973584	0.999772	-0.000814957	-0.0492227	0.0475928	0.150847	0.942524	-0.0341924	-0.08092	0.0125351
16691023	NM_001166496	SLC16A1	0.327912	0.940636	0.875957	0.997461	-0.00487019	-0.0662372	0.0564968	0.146296	0.942524	-0.0438366	-0.103074	0.0154004
16691627	NM_005518	HMGCS2	0.324894	0.940636	0.33988	0.964019	0.0205166	-0.0217309	0.062764	0.159979	0.945809	0.0291863	-0.0115947	0.0699674
16693393	NM_020393	PGLYRP4	0.329154	0.940636	0.70203	0.986602	-0.0113454	-0.0696668	0.0469761	0.137495	0.936131	-0.0425952	-0.0988923	0.013702
16693924	NM_144622	DCST2	0.315328	0.940636	0.271519	0.960941	0.0253766	-0.019967	0.0707202	0.176708	0.951607	0.0301132	-0.0136565	0.073883
16694716	NM_030980	ISG20L2	0.319878	0.940636	0.168853	0.938125	-0.0178477	-0.0433176	0.00762221	0.893936	0.996666	0.00166652	-0.0229193	0.0262524
16695046	NM_001004477	OR10X1	0.317267	0.940636	0.242906	0.958472	-0.0389889	-0.104579	0.0266007	0.597058	0.979316	0.0170204	-0.0462926	0.0803334
16696591	NR_121196	LOC101928696	0.318425	0.940636	0.243908	0.959441	-0.0374715	-0.100643	0.0256999	0.195793	0.955113	-0.0401669	-0.101146	0.0208118
16697471	NM_003783	B3GALT2	0.309635	0.940636	0.756196	0.989428	0.0171513	-0.0914958	0.125798	0.188889	0.951607	-0.0701666	-0.175043	0.0347095
16697492	NM_001287819	KCNT2	0.320033	0.940636	0.705571	0.987296	-0.00862466	-0.0535201	0.0362708	0.209099	0.959267	0.0277145	-0.0156226	0.0710517
16697662	NR_029626	MIR181A1	0.311944	0.940636	0.561267	0.978406	0.0219196	-0.05227	0.0961092	0.253195	0.959867	-0.041652	-0.113266	0.0299625
16697971	NM_012134	LMOD1	0.31518	0.940636	0.464058	0.972363	-0.0219087	-0.0807355	0.0369181	0.308798	0.964895	0.0294101	-0.0273749	0.086195
16700058	NM_002221	ITPKB	0.316337	0.940636	0.457849	0.972363	-0.0133142	-0.0485719	0.0219434	0.314206	0.964895	0.0174306	-0.0166033	0.0514645
16700888	NM_002508	NID1	0.317904	0.940636	0.331486	0.964019	0.0345574	-0.0353751	0.10449	0.156991	0.943801	0.0486616	-0.0188436	0.116167
16701317	NR_026778	HNRNPU-AS1	0.327924	0.940636	0.504228	0.97374	0.0157444	-0.0306066	0.0620953	0.13896	0.937688	0.0337265	-0.0110157	0.0784686
16701657	NM_001136036	ZNF692	0.321534	0.940636	0.137632	0.933529	0.0355238	-0.0114436	0.0824912	0.469977	0.978263	0.0166617	-0.0286755	0.0619989
16701957	NM_001040177	AKR1E2	0.322427	0.940636	0.262956	0.960941	0.0451939	-0.034124	0.124512	0.560475	0.978379	-0.0226672	-0.099232	0.0538977
16703493	ENST00000363499	RNU6-666P	0.313901	0.940636	0.136611	0.933529	0.0559491	-0.0178306	0.129729	0.846015	0.994657	0.007032	-0.0641868	0.0782508
16703561	ENST00000384752	RNU6-1067P	0.322275	0.940636	0.634801	0.984487	-0.0159436	-0.0819539	0.0500668	0.132747	0.933941	-0.0488031	-0.112522	0.0149161
16703603	XR_428650	LYZL1	0.324915	0.940636	0.171931	0.939514	-0.049973	-0.121805	0.0218593	0.302218	0.96486	-0.036405	-0.105744	0.032934
16704822	NM_003055	SLC18A3	0.308641	0.940636	0.724442	0.987792	-0.00897549	-0.0590489	0.041098	0.195874	0.955113	0.0318329	-0.0165025	0.0801683
16705036	OTTHUMT00000291332	RP11-598C10.1	0.327134	0.940636	0.147987	0.933529	0.0321174	-0.0114659	0.0757008	0.901051	0.997013	0.00265938	-0.0394112	0.04473
16705245	ENST00000362576	RNU6-543P	0.309954	0.940636	0.638929	0.984487	0.0197618	-0.0630659	0.10259	0.126329	0.933207	0.0622751	-0.0176777	0.142228
16706665	NM_207372	SH2D4B	0.328297	0.940636	0.375569	0.968484	-0.0230169	-0.074073	0.0280391	0.154273	0.942524	-0.0357619	-0.0850458	0.013522
16706734	NM_001171971	CDHR1	0.310543	0.940636	0.623226	0.984137	-0.0115804	-0.0579345	0.0347737	0.126544	0.933207	-0.0348321	-0.0795772	0.00991312
16706906	NM_006829	ADIRF	0.323786	0.940636	0.224279	0.953854	0.0467715	-0.0288286	0.122372	0.664247	0.981345	-0.0161068	-0.0890829	0.0568693
16706933	NM_019054	FAM35A	0.320795	0.940636	0.142005	0.933529	0.048582	-0.0163662	0.11353	0.869876	0.996666	0.00522153	-0.0574723	0.0679153
16707925	ENST00000384557	RNU6-1274P	0.311115	0.940636	0.753165	0.989428	0.0138301	-0.0726668	0.100327	0.190611	0.951607	-0.0556441	-0.139139	0.0278505
16707955	NM_005479	FRAT1	0.327061	0.940636	0.717656	0.987441	-0.00786236	-0.0506258	0.0349011	0.136868	0.936131	-0.0312825	-0.0725616	0.00999669
16708990	NM_014978	SORCS3	0.324618	0.940636	0.143564	0.933529	0.0566001	-0.0193644	0.132565	0.428986	0.977577	0.0295029	-0.0438249	0.102831
16709068	ENST00000363347	RNU6-839P	0.325002	0.940636	0.141823	0.933529	0.0568073	-0.0191023	0.132717	0.836655	0.993164	0.00768092	-0.065594	0.0809558
16709405	NM_001193434	PLEKHS1	0.322009	0.940636	0.137776	0.933529	0.0324358	-0.0104647	0.0753362	0.796993	0.990486	0.00541618	-0.0359952	0.0468276
16710120	NR_037506	MIR3941	0.325251	0.940636	0.423075	0.971912	0.0286815	-0.0416989	0.0990619	0.144691	0.942509	0.0504767	-0.0174608	0.118414
16710122	NM_001099667	ARMS2	0.316836	0.940636	0.144092	0.933529	0.0365629	-0.0125741	0.0856999	0.919812	0.99714	0.00242761	-0.0450039	0.0498591
16710360	NM_017580	ZRANB1	0.321952	0.940636	0.152523	0.933529	0.0455215	-0.0169447	0.107988	0.36245	0.970913	0.0279398	-0.0323583	0.0882378
16710436	NM_078468	BCCIP	0.315353	0.940636	0.258351	0.960941	0.0376198	-0.027769	0.103009	0.556576	0.978379	-0.0188728	-0.081992	0.0442464
16711118	NM_033261	IDI2	0.311797	0.940636	0.128576	0.933529	-0.050424	-0.115547	0.0146986	0.706072	0.983497	-0.0120546	-0.0749168	0.0508076
16711250	OTTHUMT00000046451	RP11-298E9.6	0.312608	0.940636	0.205628	0.949864	-0.0402533	-0.102717	0.0222104	0.222912	0.959267	-0.0374137	-0.0977093	0.022882
16711822	NR_039701	MIR4481	0.322864	0.940636	0.199205	0.949747	0.102262	-0.0541756	0.258699	0.245808	0.959867	0.0892127	-0.061795	0.24022
16711950	NR_036181	MIR4293	0.324892	0.940636	0.42238	0.971912	-0.0304203	-0.104955	0.0441149	0.144553	0.942509	-0.0534749	-0.125423	0.0184732
16713762	NM_001040084	ANXA8	0.312353	0.940636	0.129215	0.933529	0.02951	-0.00866615	0.0676861	0.717344	0.984268	0.00678315	-0.0300679	0.0436342
16715354	NM_032562	PLA2G12B	0.322849	0.940636	0.40311	0.971879	-0.0184591	-0.0618578	0.0249395	0.145902	0.942524	-0.0310315	-0.0729238	0.0108608
16715386	OTTHUMT00000473120	RP11-344N10.5	0.319348	0.940636	0.171889	0.939514	-0.0358222	-0.0873087	0.0156643	0.873584	0.996666	0.00402033	-0.0456791	0.0537198
16716341	NM_144590	ANKRD22	0.307701	0.940636	0.980176	0.999842	-0.00132368	-0.106104	0.103456	0.14965	0.942524	0.0742288	-0.0269143	0.175372
16716440	OTTHUMT00000049325	RP11-80H5.6	0.320162	0.940636	0.52915	0.977111	0.0191568	-0.0406976	0.0790111	0.133328	0.933941	0.0441854	-0.0135914	0.101962
16717176	NM_001289403	MMS19	0.318134	0.940636	0.705576	0.987296	-0.00595244	-0.0369384	0.0250335	0.207706	0.959267	0.0191868	-0.0107236	0.0490972
16717394	OTTHUMT00000049817	RP11-483F11.7	0.318662	0.940636	0.134295	0.933529	-0.0466106	-0.107711	0.0144899	0.493629	0.978263	-0.0205354	-0.0795151	0.0384444
16717606	NM_001284367	NDUFB8	0.309938	0.940636	0.188018	0.946293	0.0318034	-0.0156383	0.079245	0.242231	0.959267	0.0272614	-0.0185336	0.0730564
16717775	NM_006993	NPM3	0.307395	0.940636	0.159572	0.934337	0.0367433	-0.0145467	0.0880333	0.905346	0.99714	-0.00299313	-0.0525029	0.0465166
16717869	NM_001113407	LDB1	0.306742	0.940636	0.481613	0.972739	0.00899565	-0.0161366	0.0341279	0.288962	0.963702	-0.0130924	-0.0373524	0.0111676
16718317	NM_001167604	XPNPEP1	0.312549	0.940636	0.127833	0.933529	-0.0303827	-0.0695454	0.00877992	0.653601	0.981345	-0.00862655	-0.0464299	0.0291768
16718381	OTTHUMT00000473275	RP11-525A16.4	0.315672	0.940636	0.288291	0.961906	0.0365383	-0.031072	0.104149	0.169562	0.946682	0.0456563	-0.0196073	0.11092
16718789	OTTHUMT00000050570	CTA-109P11.1	0.305446	0.940636	0.268755	0.960941	0.030664	-0.0238114	0.0851394	0.515894	0.978263	-0.0173756	-0.0699602	0.035209
16720085	NM_003641	IFITM1	0.306314	0.940636	0.143968	0.933529	-0.0232988	-0.0546003	0.00800276	0.351282	0.967719	-0.0143299	-0.044545	0.0158851
16721732	NR_002977	SNORA45B	0.327163	0.940636	0.515097	0.974929	-0.0397277	-0.15973	0.0802741	0.290253	0.963702	0.0623462	-0.0534904	0.178183
16722162	NM_018222	PARVA	0.319282	0.940636	0.190373	0.947681	0.035336	-0.0176576	0.0883296	0.778568	0.988875	-0.0073133	-0.0584675	0.0438409
16722189	NM_021961	TEAD1	0.320831	0.940636	0.768842	0.989854	0.00702164	-0.039969	0.0540123	0.135689	0.935186	0.0344787	-0.0108809	0.0798383
16723662	NM_014344	FJX1	0.321227	0.940636	0.311382	0.963789	0.0326317	-0.0307116	0.095975	0.469956	0.978263	-0.0224721	-0.0836168	0.0386726
16724215	NM_005456	MAPK8IP1	0.319541	0.940636	0.190666	0.94836	0.0661733	-0.0331329	0.165479	0.253493	0.959867	0.0557181	-0.0401413	0.151577
16725735	NM_004111	FEN1	0.322946	0.940636	0.592674	0.98045	0.0144003	-0.0385325	0.0673331	0.249504	0.959867	-0.0299508	-0.0810463	0.0211448
16725846	NM_002411	SCGB2A2	0.316422	0.940636	0.249359	0.960941	-0.0325576	-0.0880833	0.0229681	0.579387	0.979316	0.0151082	-0.0384903	0.0687066
16727384	OTTHUMT00000392923	RP11-867G23.12	0.307606	0.940636	0.166204	0.936994	0.0308416	-0.012897	0.0745802	0.279621	0.96266	0.0232324	-0.018988	0.0654529
16728429	ENST00000429268	SHANK2-AS2	0.329121	0.940636	0.895565	0.997461	0.00387229	-0.0541507	0.0618953	0.148586	0.942524	0.041213	-0.014796	0.097222
16729064	NM_001145211	SLCO2B1	0.319482	0.940636	0.267557	0.960941	-0.0339214	-0.0940327	0.0261899	0.182575	0.951607	-0.0393842	-0.0974091	0.0186407
16729128	NM_001207014	SERPINH1	0.323233	0.940636	0.291122	0.961969	0.0237591	-0.020464	0.0679822	0.174914	0.951181	0.0294917	-0.0131964	0.0721798
16729240	NM_020193	C11orf30	0.307448	0.940636	0.873362	0.997461	-0.00228121	-0.0304318	0.0258694	0.13521	0.935186	-0.0206806	-0.047854	0.00649293
16729298	NM_018367	ACER3	0.318136	0.940636	0.2799	0.960941	-0.0296077	-0.0834452	0.0242299	0.175316	0.951181	-0.0358699	-0.0878388	0.016099
16729469	OTTHUMT00000390938	RP11-7I15.4	0.324821	0.940636	0.160118	0.934337	-0.0432777	-0.103768	0.0172129	0.97463	0.997935	0.000944085	-0.0574469	0.059335
16729838	ENST00000411083	RNU6-1135P	0.310423	0.940636	0.704355	0.98724	0.0213708	-0.0893944	0.132136	0.202415	0.958196	-0.0693953	-0.176316	0.0375252
16731967	NM_001144758	PHLDB1	0.322001	0.940636	0.138987	0.933529	0.0296831	-0.00969778	0.0690639	0.457371	0.978263	0.0143704	-0.0236436	0.0523844
16732315	NM_032015	RNF26	0.319007	0.940636	0.242466	0.958168	-0.0255728	-0.0685526	0.017407	0.601934	0.979316	0.0110051	-0.0304829	0.0524932
16733129	ENST00000516446	RNU2-35P	0.326263	0.940636	0.914304	0.997461	-0.00298557	-0.0575563	0.0515852	0.169508	0.946682	0.0368556	-0.0158211	0.0895322
16734092	NM_016564	CEND1	0.307803	0.940636	0.274185	0.960941	-0.0245018	-0.068527	0.0195234	0.509851	0.978263	0.0142453	-0.0282518	0.0567425
16734271	NM_004420	DUSP8	0.321652	0.940636	0.9276	0.998977	-0.00237877	-0.0538712	0.0491137	0.164749	0.94664	0.03517	-0.0145352	0.0848752
16734907	NM_017481	UBQLN3	0.319246	0.940636	0.154266	0.933544	-0.033863	-0.0805291	0.0128031	0.996062	0.999086	0.000113029	-0.0449333	0.0451594
16735018	NM_001164	APBB1	0.311284	0.940636	0.639103	0.984487	0.0100409	-0.0320653	0.0521471	0.222726	0.959267	-0.0252303	-0.0658751	0.0154144
16736268	NM_000525	KCNJ11	0.325294	0.940636	0.148566	0.933529	-0.0385806	-0.0910095	0.0138484	0.396221	0.975175	-0.0218434	-0.0724526	0.0287657
16736679	NR_046672	NAV2-AS2	0.321059	0.940636	0.337939	0.964019	-0.0237407	-0.0724307	0.0249494	0.157631	0.9444	-0.0338279	-0.080828	0.0131721
16736713	OTTHUMT00000387675	CTD-2140G10.4	0.319795	0.940636	0.132589	0.933529	0.03488	-0.010642	0.080402	0.701809	0.983497	0.00855475	-0.0353872	0.0524967
16736716	NR_120583	LOC102723378	0.322553	0.940636	0.197814	0.949747	0.0337441	-0.0177164	0.0852046	0.247332	0.959867	0.029252	-0.0204223	0.0789264
16736773	NM_178498	SLC5A12	0.32351	0.940636	0.155238	0.934038	-0.0290554	-0.069191	0.0110803	0.991757	0.998911	-0.000203502	-0.0389461	0.0385391
16737971	NR_120568	LOC101928943	0.3065	0.940636	0.603277	0.981657	0.017626	-0.0490687	0.0843207	0.124442	0.933207	0.0503974	-0.0139824	0.114777
16738400	NM_005161	APLNR	0.305061	0.940636	0.124286	0.933529	-0.0470386	-0.107103	0.0130255	0.555916	0.978379	-0.017365	-0.0753443	0.0406143
16739192	NM_001271686	RAB3IL1	0.318115	0.940636	0.179537	0.9427	-0.0433782	-0.106842	0.020086	0.827076	0.992288	0.00680412	-0.0544573	0.0680655
16739253	XR_428940	LOC102723765	0.328404	0.940636	0.415163	0.971912	0.0251354	-0.0355018	0.0857726	0.147754	0.942524	0.0431587	-0.0153738	0.101691
16739256	OTTHUMT00000394926	CTD-2531D15.4	0.320843	0.940636	0.162392	0.936813	0.0428362	-0.0173644	0.103037	0.320536	0.964895	0.0293743	-0.0287367	0.0874853
16739648	NM_000738	CHRM1	0.324696	0.940636	0.710802	0.987441	-0.00983619	-0.0620095	0.0423371	0.13541	0.935186	-0.0383089	-0.0886713	0.0120535
16739673	NM_001184732	SLC22A8	0.322026	0.940636	0.566532	0.978406	0.0173384	-0.0421442	0.076821	0.13317	0.933941	0.0439289	-0.0134891	0.101347
16740778	NM_001532	SLC29A2	0.324989	0.940636	0.846769	0.995816	0.00509585	-0.0467713	0.056963	0.142521	0.940351	0.037402	-0.0126649	0.0874688
16740975	ENST00000517215	RNU6-1238P	0.326661	0.940636	0.35478	0.96622	0.0326782	-0.0367278	0.102084	0.419803	0.975965	-0.027496	-0.094493	0.0395009
16741021	NM_206997	GPR152	0.323283	0.940636	0.361953	0.967782	-0.0302511	-0.0954699	0.0349676	0.153564	0.942524	-0.0457612	-0.108716	0.0171939
16741173	NM_030930	UNC93B1	0.323418	0.940636	0.139304	0.933529	-0.0233111	-0.0542632	0.00764089	0.463313	0.978263	-0.0111458	-0.0410235	0.0187319
16741914	NM_001286050	FAM168A	0.315658	0.940636	0.133402	0.933529	-0.024582	-0.0567316	0.00756763	0.777022	0.988875	-0.00446858	-0.0355023	0.0265651
16742150	NM_001270381	XRRA1	0.313601	0.940636	0.267703	0.960941	-0.0869371	-0.241044	0.0671694	0.53338	0.978263	0.0471226	-0.101635	0.19588
16742384	NM_005512	LRRC32	0.318648	0.940636	0.459854	0.972363	-0.0280713	-0.10274	0.0465976	0.136773	0.936131	-0.0546353	-0.126713	0.0174419
16742812	OTTHUMT00000392140	RP11-659G9.3	0.318978	0.940636	0.288626	0.961906	-0.0422904	-0.120599	0.0360182	0.503552	0.978263	0.0257172	-0.0498733	0.101308
16743101	OTTHUMT00000394013	RP11-164N3.2	0.312605	0.940636	0.461126	0.972363	-0.0218581	-0.0801654	0.0364492	0.133113	0.933941	-0.0430672	-0.0993507	0.0132163
16743262	XM_005273758	SLC36A4	0.325544	0.940636	0.139355	0.933529	-0.0365447	-0.0850742	0.0119848	0.478062	0.978263	-0.0169036	-0.0637487	0.0299415
16743548	NR_047481	JRKL-AS1	0.31107	0.940636	0.401801	0.971879	0.0214892	-0.0288928	0.0718712	0.351275	0.967719	-0.0230654	-0.0716987	0.0255678
16744477	NR_036183	MIR4301	0.319871	0.940636	0.168799	0.938125	0.0603588	-0.0257665	0.146484	0.299339	0.964837	0.0439101	-0.0392259	0.127046
16744479	NR_110046	TMPRSS5	0.324732	0.940636	0.445206	0.972363	0.0154034	-0.0242614	0.0550682	0.332476	0.964895	-0.0188814	-0.0571695	0.0194067
16744822	NM_001207048	BACE1	0.318873	0.940636	0.52766	0.976744	0.0154215	-0.0325882	0.0634312	0.275555	0.96262	-0.0257182	-0.0720615	0.0206251
16744848	NM_020693	DSCAML1	0.312902	0.940636	0.664601	0.986065	-0.0100833	-0.0558193	0.0356528	0.12818	0.933207	-0.0342196	-0.0783682	0.00992905
16745658	NM_001199922	SIAE	0.318641	0.940636	0.550394	0.978406	-0.0147928	-0.0635009	0.0339154	0.264189	0.961889	0.0267204	-0.020297	0.0737379
16745752	NM_152722	HEPACAM	0.326597	0.940636	0.875872	0.997461	-0.00377536	-0.0513142	0.0437635	0.145582	0.942524	-0.0340191	-0.0799079	0.0118698
16745849	NM_001271985	PUS3	0.320844	0.940636	0.686287	0.986065	-0.0127036	-0.0745596	0.0491524	0.132739	0.933941	-0.0457327	-0.105442	0.0139763
16745961	NM_001161707	KIRREL3	0.309574	0.940636	0.126905	0.933529	0.0453454	-0.0129608	0.103652	0.68628	0.981345	0.0115592	-0.0447232	0.0678417
16747568	NR_033796	DSTNP2	0.316815	0.940636	0.210446	0.950129	0.0568662	-0.0323193	0.146052	0.692404	0.981345	-0.017317	-0.103407	0.0687729
16747665	NM_006331	EMG1	0.320383	0.940636	0.894903	0.997461	0.00277629	-0.0385608	0.0441134	0.143811	0.941834	0.0297123	-0.01019	0.0696146
16748558	NR_002774	HTR7P1	0.31481	0.940636	0.156914	0.934038	0.0465897	-0.0180292	0.111209	0.95497	0.997184	-0.0017907	-0.0641668	0.0605854
16748707	NR_046559	RERG-AS1	0.318558	0.940636	0.934423	0.999612	0.00248521	-0.0569239	0.0618944	0.146397	0.942524	0.0424273	-0.0149198	0.0997744
16748828	OTTHUMT00000401165	RP11-606D9.1	0.32535	0.940636	0.135432	0.933529	-0.0467608	-0.108238	0.0147163	0.550319	0.978379	-0.0180261	-0.0773693	0.0413172
16749036	NM_019844	SLCO1B3	0.317117	0.940636	0.190605	0.94836	0.0395922	-0.0198156	0.099	0.771012	0.988875	-0.00848617	-0.065832	0.0488596
16750934	NR_027499	BCDIN3D-AS1	0.323247	0.940636	0.867846	0.997461	-0.00516303	-0.0661934	0.0558673	0.143156	0.941265	-0.0439395	-0.102852	0.0149725
16751020	NM_003076	SMARCD1	0.327398	0.940636	0.338866	0.964019	-0.0185556	-0.0566846	0.0195735	0.440731	0.978263	0.0144341	-0.0223714	0.0512397
16751083	NM_001170803	LARP4	0.320916	0.940636	0.34478	0.96515	-0.0209213	-0.0644425	0.0225999	0.423649	0.976866	0.017099	-0.0249116	0.0591096
16751401	NM_004302	ACVR1B	0.312782	0.940636	0.127775	0.933529	0.0309266	-0.00893103	0.0707842	0.596429	0.979316	0.0103607	-0.0281135	0.0488349
16751900	NM_017410	HOXC13	0.314416	0.940636	0.526718	0.976115	0.0184759	-0.0389115	0.0758632	0.130247	0.933523	0.0427048	-0.0126906	0.0981003
16752233	NR_036476	TMEM198B	0.325378	0.940636	0.184862	0.945681	-0.0274218	-0.0680345	0.0131908	0.273857	0.96262	-0.021833	-0.061036	0.01737
16752322	NM_001252036	RAB5B	0.320862	0.940636	0.134243	0.933529	0.0244616	-0.00760015	0.0565234	0.517336	0.978263	0.0101914	-0.0207575	0.0411403
16753399	OTTHUMT00000406759	RP11-631N16.2	0.308758	0.940636	0.142591	0.933529	0.0503792	-0.0170711	0.117829	0.366914	0.97185	0.0298891	-0.03522	0.0949982
16754729	NM_024560	ACSS3	0.326509	0.940636	0.176554	0.94184	0.0603916	-0.0273566	0.14814	0.872284	0.996666	-0.00692288	-0.0916254	0.0777796
16754756	NR_039848	MIR4699	0.325843	0.940636	0.502074	0.973663	0.0134384	-0.0259245	0.0528013	0.29633	0.964001	-0.0201944	-0.058191	0.0178023
16754895	ENST00000550879	NTS	0.315219	0.940636	0.133847	0.933529	-0.0339951	-0.0785069	0.0105166	0.78996	0.989689	-0.00581891	-0.0487857	0.0371479
16754935	NM_181783	TMTC3	0.32295	0.940636	0.627123	0.984339	0.00944017	-0.0287751	0.0476555	0.133075	0.933941	0.0282296	-0.00865929	0.0651185
16754966	NR_028138	LINC00936	0.306129	0.940636	0.781051	0.991175	0.0082786	-0.0503018	0.0668589	0.18102	0.951607	-0.0385185	-0.0950656	0.0180285
16755056	NM_001004330	PLEKHG7	0.329143	0.940636	0.177519	0.94184	0.0424681	-0.0193756	0.104312	0.297188	0.964421	0.0316714	-0.0280258	0.0913686
16755458	OTTHUMT00000407382	RP11-397H6.1	0.317286	0.940636	0.814933	0.993978	0.00773784	-0.0572826	0.0727583	0.136357	0.936131	0.0476263	-0.0151374	0.11039
16755600	NR_031728	MIR1827	0.322668	0.940636	0.377178	0.968484	-0.0358239	-0.115557	0.0439091	0.150102	0.942524	-0.056422	-0.133387	0.0205435
16756307	XR_247847	LOC101929132	0.309883	0.940636	0.149729	0.933529	0.0534537	-0.0193958	0.126303	0.989776	0.99887	-0.000458119	-0.070779	0.0698628
16757762	XR_429193	LOC102723712	0.313133	0.940636	0.368364	0.967782	0.0331129	-0.0392379	0.105464	0.385907	0.973158	-0.0308079	-0.100647	0.0390316
16759002	NR_015398	LOC100128554	0.323194	0.940636	0.152889	0.933529	-0.0331575	-0.0786982	0.0123832	0.9726	0.997935	-0.000767654	-0.0447277	0.0431924
16759106	NM_144669	GLT1D1	0.326541	0.940636	0.146219	0.933529	-0.0223367	-0.0525148	0.00784145	0.884077	0.996666	-0.00215939	-0.0312901	0.0269713
16759159	NM_001190971	PIWIL1	0.307843	0.940636	0.145468	0.933529	0.0430561	-0.0150064	0.101119	0.98272	0.997935	0.000617179	-0.05543	0.0566644
16760195	NR_110112	LOC101929549	0.312112	0.940636	0.230369	0.953854	-0.0340422	-0.0897948	0.0217104	0.618983	0.979387	0.0136095	-0.040208	0.0674269
16760216	NM_001278596	ANO2	0.31264	0.940636	0.143538	0.933529	-0.0363056	-0.0850292	0.012418	0.376148	0.972099	-0.0211773	-0.0682097	0.0258551
16761628	NR_024061	LOH12CR2	0.326572	0.940636	0.22982	0.953854	-0.0332211	-0.0875648	0.0211226	0.653981	0.981345	0.0119565	-0.040501	0.064414
16762234	OTTHUMT00000402256	RP11-73M14.1	0.311493	0.940636	0.137654	0.933529	0.0421721	-0.0135886	0.0979328	0.877436	0.996666	0.00422033	-0.0496049	0.0580456
16762642	OTTHUMT00000402889	RP11-709A23.2	0.325161	0.940636	0.453096	0.972363	-0.0301691	-0.109222	0.0488833	0.327208	0.964895	0.0380437	-0.0382649	0.114352
16762681	OTTHUMT00000402463	RP11-977P2.1	0.324756	0.940636	0.291885	0.961996	-0.0346088	-0.0991287	0.0299112	0.507937	0.978263	0.0209714	-0.0413091	0.083252
16762724	NM_183378	OVCH1	0.313608	0.940636	0.416026	0.971912	0.0255175	-0.0361556	0.0871906	0.342326	0.966639	-0.0287644	-0.0882969	0.0307681
16763000	ENST00000516612	RNU6-1069P	0.327517	0.940636	0.987511	0.999842	0.000690827	-0.0861154	0.0874971	0.160027	0.945809	-0.0599625	-0.143756	0.0238308
16763011	OTTHUMT00000403378	RP11-843B15.2	0.325834	0.940636	0.288604	0.961906	-0.0257121	-0.0733208	0.0218965	0.515728	0.978263	0.0151914	-0.0307648	0.0611476
16763017	ENST00000517254	RNU6-494P	0.312927	0.940636	0.252885	0.960941	0.0460318	-0.0330612	0.125125	0.184406	0.951607	0.0516041	-0.0247437	0.127952
16764845	NM_002283	KRT85	0.313982	0.940636	0.47532	0.972363	0.018813	-0.033	0.0706259	0.132828	0.933941	0.0382986	-0.011716	0.0883131
16766130	ENST00000516397	RNU7-40P	0.318196	0.940636	0.259472	0.960941	-0.0383718	-0.105225	0.0284816	0.559757	0.978379	0.0191401	-0.0453928	0.0836731
16766137	NM_003920	TIMELESS	0.322379	0.940636	0.136948	0.933529	0.0461964	-0.0147751	0.107168	0.777938	0.988875	0.00843886	-0.0504164	0.0672941
16766588	NR_030346	MIR616	0.315399	0.940636	0.756095	0.989428	0.0112827	-0.0601583	0.0827237	0.132281	0.933941	0.0528821	-0.0160792	0.121843
16766787	NR_029847	MIR26A2	0.320457	0.940636	0.238989	0.956631	-0.0501398	-0.133787	0.0335073	0.614191	0.979387	0.0206983	-0.0600455	0.101442
16767049	OTTHUMT00000401164	RP11-338E21.3	0.321993	0.940636	0.499052	0.973663	-0.0260515	-0.101823	0.0497201	0.294218	0.963939	0.0390439	-0.0340977	0.112186
16767225	OTTHUMT00000402124	RP11-473M14.3	0.324807	0.940636	0.198835	0.949747	-0.0331674	-0.0838639	0.0175292	0.249329	0.959867	-0.028696	-0.077633	0.0202409
16767601	OTTHUMT00000405378	RP11-89M22.3	0.321935	0.940636	0.738881	0.989021	0.0079094	-0.0387577	0.0545765	0.201629	0.958196	-0.0292884	-0.0743357	0.0157589
16767638	ENST00000516606	RNU6-1012P	0.313837	0.940636	0.128266	0.933529	-0.036208	-0.0829325	0.0105165	0.623832	0.979387	-0.0112481	-0.0563509	0.0338546
16767896	OTTHUMT00000406852	RP11-171L9.1	0.325415	0.940636	0.205226	0.949766	0.0308757	-0.0169935	0.0787448	0.734467	0.98586	-0.0079691	-0.0541767	0.0382385
16768925	NR_038383	LOC643770	0.310648	0.940636	0.375238	0.968484	0.0321449	-0.0391092	0.103399	0.142373	0.940185	0.0514013	-0.0173796	0.120182
16770165	NM_000432	MYL2	0.312543	0.940636	0.131271	0.933529	0.04818	-0.0144847	0.110845	0.766287	0.988529	0.00914165	-0.051348	0.0696313
16770342	NR_037430	MIR3657	0.316978	0.940636	0.323656	0.964019	0.0241944	-0.0239795	0.0723684	0.445366	0.978263	-0.0180521	-0.064554	0.0284497
16770590	NM_006843	SDS	0.325114	0.940636	0.153625	0.933529	0.0419212	-0.0157596	0.099602	0.969522	0.997935	0.00108155	-0.0545972	0.0567603
16771627	NM_001014336	IL31	0.326664	0.940636	0.137421	0.933529	0.0465476	-0.0149617	0.108057	0.738759	0.986084	0.010068	-0.0493064	0.0694424
16771855	NM_020845	PITPNM2	0.312335	0.940636	0.832449	0.994356	-0.00509188	-0.0524304	0.0422466	0.134878	0.935186	-0.0348065	-0.0805019	0.0108889
16772615	NM_001195520	LRCOL1	0.316076	0.940636	0.441841	0.972363	-0.0188804	-0.0671406	0.0293799	0.136915	0.936131	-0.0352992	-0.0818844	0.0112859
16772838	ENST00000545940	ANHX	0.323559	0.940636	0.32822	0.964019	-0.0239954	-0.0722267	0.0242359	0.44922	0.978263	0.0179208	-0.0286364	0.064478
16772852	ENST00000448748	LINC00349	0.309446	0.940636	0.144718	0.933529	-0.0581674	-0.136461	0.0201264	0.358215	0.969803	-0.0353297	-0.110906	0.0402466
16773473	ENST00000319826	RPL21	0.328957	0.940636	0.137213	0.933529	0.0366721	-0.0117618	0.0851059	0.69536	0.981748	0.00930913	-0.0374436	0.0560619
16774690	NM_000321	RB1	0.326661	0.940636	0.623468	0.984137	0.00807976	-0.0242845	0.040444	0.135044	0.935186	0.0237862	-0.00745469	0.0550271
16774851	NM_173605	KCNRG	0.316901	0.940636	0.156777	0.934038	-0.0428064	-0.102158	0.0165454	0.329507	0.964895	-0.0284272	-0.085719	0.0288646
16775014	NM_001286687	CKAP2	0.325555	0.940636	0.785858	0.991326	-0.00920541	-0.0758442	0.0574333	0.19298	0.95347	0.0426405	-0.0216852	0.106966
16776635	XR_245846	LINC01043	0.326377	0.940636	0.175459	0.940696	-0.0393849	-0.0964652	0.0176955	0.878151	0.996666	0.0042948	-0.0508043	0.0593939
16776812	NM_001256134	PROZ	0.323499	0.940636	0.188633	0.946663	0.0327102	-0.0161524	0.0815728	0.263548	0.961488	0.0268413	-0.0203253	0.0740079
16776989	NM_001078645	CDC16	0.3278	0.940636	0.153436	0.933529	-0.0395546	-0.0939542	0.0148449	0.953813	0.997184	-0.00154626	-0.0540577	0.0509652
16777115	OTTHUMT00000044018	RP11-385E5.5	0.308821	0.940636	0.140055	0.933529	0.0785426	-0.0259435	0.183029	0.922909	0.99714	0.00496213	-0.0958974	0.105822
16777363	ENST00000413124	LINC00424	0.306413	0.940636	0.984014	0.999842	0.000715517	-0.0695257	0.0709568	0.144819	0.942524	0.0503608	-0.0174424	0.118164
16777502	XR_429218	CENPJ	0.31053	0.940636	0.273788	0.960941	0.0274742	-0.0218509	0.0767994	0.515628	0.978263	-0.0157428	-0.0633559	0.0318702
16778099	NM_001144981	CCDC169	0.305559	0.940636	0.15673	0.934038	-0.0339151	-0.0809337	0.0131034	0.917307	0.99714	0.00239578	-0.0429908	0.0477823
16778355	NM_005780	LHFP	0.323139	0.940636	0.138774	0.933529	-0.0361924	-0.0841833	0.0117985	0.467585	0.978263	-0.0171167	-0.0634419	0.0292085
16778433	NM_001145353	ELF1	0.318366	0.940636	0.8583	0.997461	0.00239374	-0.0239772	0.0287647	0.173927	0.949751	-0.0176269	-0.0430825	0.00782876
16779053	ENST00000452288	LINC01077	0.327837	0.940636	0.7523	0.989428	-0.00818784	-0.0592117	0.042836	0.20242	0.958196	0.0319665	-0.0172864	0.0812194
16779157	NR_002612	DLEU2	0.325026	0.940636	0.542776	0.978406	-0.0133299	-0.0563949	0.0297351	0.273746	0.96262	0.0231567	-0.0184135	0.064727
16779199	NR_003923	GUCY1B2	0.321683	0.940636	0.151664	0.933529	0.0468267	-0.0172955	0.110949	0.365686	0.97185	0.0284873	-0.0334093	0.0903839
16779311	NM_000053	ATP7B	0.318342	0.940636	0.757276	0.989428	0.00989364	-0.0530667	0.072854	0.194622	0.954807	-0.0401381	-0.100913	0.0206369
16779651	ENST00000456627	LINC00355	0.306154	0.940636	0.165779	0.936994	-0.0572531	-0.138366	0.0238598	0.277643	0.96262	-0.0432624	-0.12156	0.0350351
16779958	NM_000115	EDNRB	0.323166	0.940636	0.134404	0.933529	-0.043446	-0.100414	0.0135222	0.544879	0.978379	-0.0169326	-0.0719235	0.0380582
16780189	NR_046520	GPC5-AS1	0.307556	0.940636	0.12806	0.933529	0.04434	-0.0128475	0.101527	0.75181	0.986526	0.00887649	-0.046326	0.064079
16780585	NM_001098200	GPR18	0.315213	0.940636	0.412612	0.971912	-0.0157073	-0.0533932	0.0219785	0.347078	0.967108	0.0174041	-0.0189737	0.0537819
16781104	BC038751	LOC100506016	0.318153	0.940636	0.142575	0.933529	-0.0447269	-0.104607	0.0151533	0.40522	0.975491	-0.0244751	-0.0822769	0.0333267
16781444	ENST00000298642	OR4K2	0.319021	0.940636	0.575469	0.978835	-0.0174579	-0.0787575	0.0438418	0.131363	0.933941	-0.0454837	-0.104656	0.0136883
16781587	NM_022360	EDDM3B	0.313642	0.940636	0.214401	0.951874	-0.0503399	-0.129978	0.0292979	0.21487	0.959267	-0.0485428	-0.125416	0.0283308
16781591	NM_005615	RNASE6	0.306031	0.940636	0.13982	0.933529	-0.0675547	-0.15737	0.0222605	0.936633	0.99714	-0.00350426	-0.090202	0.0831935
16781992	ENST00000390469	TRDV2	0.319164	0.940636	0.309275	0.963789	-0.057372	-0.168255	0.0535111	0.164686	0.94664	-0.075746	-0.18278	0.0312884
16782072	ENST00000390511	TRAJ26	0.3122	0.940636	0.71205	0.987441	0.0123171	-0.0533124	0.0779466	0.128966	0.933207	0.0490025	-0.0143491	0.112354
16782080	ENST00000390515	TRAJ22	0.310685	0.940636	0.127243	0.933529	0.0319996	-0.00918309	0.0731823	0.557919	0.978379	0.0118459	-0.0279074	0.0515991
16782086	ENST00000390518	TRAJ19	0.318752	0.940636	0.177136	0.94184	0.0581522	-0.0264561	0.142761	0.277152	0.96262	0.0451729	-0.0364987	0.126845
16782122	AK026255	YME1L1	0.315643	0.940636	0.16435	0.936994	0.0226886	-0.00934635	0.0547234	0.906345	0.99714	-0.00184964	-0.0327726	0.0290733
16782684	ENST00000558468	IRF9	0.315376	0.940636	0.322842	0.964019	-0.0370372	-0.110658	0.0365839	0.157491	0.9444	-0.0511664	-0.122232	0.0198994
16782862	NM_025081	NYNRIN	0.314528	0.940636	0.197647	0.949747	-0.0477657	-0.120582	0.025051	0.733934	0.985757	0.0121476	-0.0581417	0.0824368
16783755	OTTHUMT00000410045	RP11-214N1.1	0.310874	0.940636	0.589239	0.980029	0.0166535	-0.0439974	0.0773044	0.12683	0.933207	0.0455407	-0.0130051	0.104086
16784760	NM_001079520	DACT1	0.310767	0.940636	0.305255	0.963789	-0.0415866	-0.121295	0.0381216	0.462249	0.978263	0.0287714	-0.0481702	0.105713
16785923	OTTHUMT00000413001	RP11-718G2.5	0.319965	0.940636	0.279777	0.960941	-0.107742	-0.303606	0.0881221	0.177009	0.951607	-0.129985	-0.319051	0.0590809
16785952	NM_014982	PCNX	0.325089	0.940636	0.391587	0.971753	-0.0144918	-0.04774	0.0187565	0.37826	0.972361	0.0143871	-0.0177071	0.0464813
16786470	OTTHUMT00000413602	CTD-2207P18.1	0.318254	0.940636	0.198324	0.949747	0.0285065	-0.0150161	0.0720291	0.741737	0.986084	-0.00703964	-0.0490516	0.0349723
16786941	NM_012111	AHSA1	0.324437	0.940636	0.208466	0.950129	0.0265774	-0.0149237	0.0680785	0.235869	0.959267	0.0241739	-0.0158868	0.0642345
16787068	NM_000369	TSHR	0.305303	0.940636	0.572174	0.978482	0.0130889	-0.0324763	0.0586542	0.124107	0.933207	0.0344618	-0.00952187	0.0784456
16787096	OTTHUMT00000413276	RP11-666E17.1	0.318369	0.940636	0.133423	0.933529	-0.043466	-0.100316	0.0133842	0.505863	0.978263	-0.018569	-0.073446	0.036308
16787151	ENST00000553668	LOC101928767	0.317508	0.940636	0.369225	0.967782	0.024987	-0.0297073	0.0796813	0.390902	0.974156	-0.0230453	-0.0758412	0.0297507
16787208	NM_003608	GPR65	0.308432	0.940636	0.662977	0.986065	-0.0105178	-0.0579797	0.0369442	0.125847	0.933207	-0.0357305	-0.081545	0.0100841
16788258	NM_001127258	HHIPL1	0.326843	0.940636	0.314787	0.964019	-0.0233873	-0.069107	0.0223323	0.169011	0.946682	-0.0309139	-0.0750467	0.0132189
16788620	NR_003195	SNORD114-3	0.323666	0.940636	0.520335	0.975542	0.0192208	-0.0395691	0.0780106	0.283993	0.963232	-0.0309441	-0.0876933	0.0258052
16788663	NR_003207	SNORD114-14	0.307766	0.940636	0.341312	0.964019	-0.0398863	-0.122264	0.0424913	0.408769	0.975491	0.0334165	-0.0461018	0.112935
16788683	NR_003214	SNORD114-21	0.328895	0.940636	0.373468	0.967928	0.0345013	-0.0416928	0.110695	0.401751	0.975491	-0.0313741	-0.104924	0.0421754
16788725	NR_029967	MIR329-1	0.308451	0.940636	0.328958	0.964019	0.0509816	-0.0516493	0.153613	0.425216	0.977269	-0.0401863	-0.139255	0.0588824
16788760	NR_030256	MIR539	0.305845	0.940636	0.439949	0.972363	-0.0237805	-0.0843144	0.0367535	0.31508	0.964895	0.0298725	-0.0285604	0.0883053
16789059	NM_015156	RCOR1	0.323801	0.940636	0.487914	0.973663	0.0113591	-0.0208379	0.0435561	0.302701	0.96486	-0.0163013	-0.0473807	0.0147782
16790480	ENST00000540461	OR6J1	0.311921	0.940636	0.98003	0.999842	0.000715398	-0.0554989	0.0569297	0.152057	0.942524	-0.0395888	-0.093852	0.0146744
16790772	ENST00000365359	RNU6-1138P	0.324011	0.940636	0.139667	0.933529	-0.0620803	-0.144585	0.0204247	0.811334	0.990951	-0.00966564	-0.0893069	0.0699756
16790992	NM_001146028	JPH4	0.312009	0.940636	0.54013	0.978406	-0.0127533	-0.0536864	0.0281799	0.128448	0.933207	-0.0306044	-0.0701168	0.00890796
16791167	NM_001199821	MDP1	0.316418	0.940636	0.615923	0.983375	0.00854986	-0.0249668	0.0420665	0.129613	0.933207	0.0249829	-0.00737044	0.0573362
16791319	NM_001198568	ADCY4	0.314071	0.940636	0.181146	0.943491	0.029558	-0.0138472	0.0729631	0.260598	0.96072	0.0239916	-0.017907	0.0658902
16791401	ENST00000556262	SDR39U1	0.316449	0.940636	0.130495	0.933529	0.0362456	-0.0108016	0.0832928	0.688104	0.981345	0.00926987	-0.0361444	0.0546841
16791642	NM_001083893	STRN3	0.30633	0.940636	0.209599	0.950129	-0.0266251	-0.0683045	0.0150543	0.668438	0.981345	0.00876195	-0.0314708	0.0489947
16791805	ENST00000384681	RNU6-455P	0.327925	0.940636	0.201728	0.949747	0.0649677	-0.0349784	0.164914	0.75536	0.987404	-0.0152841	-0.111761	0.081193
16792175	ENST00000384319	RNU6-886P	0.312774	0.940636	0.167795	0.936994	-0.0345358	-0.0836979	0.0146264	0.873854	0.996666	0.00383054	-0.0436253	0.0512863
16792519	NM_001197330	POLE2	0.31177	0.940636	0.606482	0.982147	0.0203783	-0.0574184	0.098175	0.234673	0.959267	-0.0454318	-0.120528	0.0296647
16795582	NM_007039	PTPN21	0.327318	0.940636	0.136737	0.933529	0.036147	-0.0115352	0.0838292	0.709204	0.983497	0.00872767	-0.0372995	0.0547548
16795747	XR_248017	LOC101930294	0.323117	0.940636	0.711301	0.987441	-0.00777343	-0.0490802	0.0335333	0.209765	0.959267	0.0254618	-0.0144112	0.0653348
16795791	OTTHUMT00000411417	CTD-3035D6.2	0.309954	0.940636	0.941425	0.999612	-0.00231993	-0.064422	0.0597822	0.155922	0.94293	0.043325	-0.0166216	0.103272
16796564	ENST00000554822	C14orf64	0.310629	0.940636	0.131469	0.933529	-0.0379849	-0.0874151	0.0114452	0.789915	0.989689	-0.00646331	-0.0541778	0.0412512
16796807	OTTHUMT00000414792	RP11-1029J19.4	0.311018	0.940636	0.174118	0.939871	0.0402174	-0.0178879	0.0983227	0.831723	0.992457	-0.00605958	-0.0621481	0.0500289
16796823	OTTHUMT00000414587	RP11-1017G21.4	0.308867	0.940636	0.134716	0.933529	0.046822	-0.0146223	0.108266	0.421491	0.975965	0.0242536	-0.0350581	0.0835652
16797415	ENST00000463911	IGHJ3	0.308514	0.940636	0.232301	0.954295	0.0415827	-0.0268027	0.109968	0.60559	0.979316	-0.0173342	-0.083346	0.0486775
16797542	ENST00000390621	IGHV1-45	0.317429	0.940636	0.147037	0.933529	-0.0606472	-0.142752	0.0214573	0.374536	0.97185	-0.0358069	-0.115062	0.0434479
16797690	ENST00000554209	LINC01193	0.305306	0.940636	0.23858	0.956394	0.029935	-0.0199613	0.0798314	0.58226	0.979316	-0.0134737	-0.0616382	0.0346908
16798085	ENST00000549804	IPW	0.30614	0.940636	0.124248	0.933529	0.0447186	-0.0123773	0.101814	0.605469	0.979316	0.0144774	-0.0406366	0.0695915
16798132	NR_003316	SNORD116-1	0.310519	0.940636	0.637781	0.984487	0.0423556	-0.134563	0.219274	0.222562	0.959267	-0.106049	-0.276827	0.0647293
16798166	ENST00000546682	IPW	0.320061	0.940636	0.145163	0.933529	0.0543008	-0.0188698	0.127471	0.91239	0.99714	0.00395088	-0.06668	0.0745818
16798268	ENST00000441592	IPW	0.327718	0.940636	0.433543	0.972363	-0.0343707	-0.120647	0.0519059	0.144957	0.942524	-0.0618364	-0.145118	0.0214456
16798720	NR_026771	DKFZP434L187	0.323838	0.940636	0.225567	0.953854	-0.0461631	-0.120988	0.0286618	0.660384	0.981345	0.0161373	-0.0560904	0.0883651
16798895	NM_001277308	GOLGA8O	0.326696	0.940636	0.377551	0.968484	-0.023984	-0.077407	0.0294389	0.152785	0.942524	-0.037556	-0.0891247	0.0140127
16798965	NM_001036	RYR3	0.312137	0.940636	0.210282	0.950129	0.0218416	-0.0124011	0.0560842	0.21718	0.959267	0.0207674	-0.0122867	0.0538214
16799138	OTTHUMT00000417761	RP11-463I20.3	0.316543	0.940636	0.483168	0.972739	0.0182248	-0.0328734	0.069323	0.298117	0.964837	-0.026118	-0.0754426	0.0232066
16799231	NM_152594	SPRED1	0.328397	0.940636	0.296139	0.963037	0.0343353	-0.0302425	0.0989132	0.177307	0.951607	0.0428275	-0.0195089	0.105164
16799500	NM_033510	DISP2	0.307595	0.940636	0.600519	0.981592	-0.0171682	-0.081639	0.0473026	0.233434	0.959267	0.0377498	-0.0244833	0.0999828
16799590	NM_001286407	RPUSD2	0.328224	0.940636	0.621212	0.984137	-0.0133718	-0.0665874	0.0398439	0.242773	0.959267	0.030544	-0.0208245	0.0819126
16799662	NM_001130448	C15orf62	0.306988	0.940636	0.480346	0.972616	0.0207374	-0.0370321	0.078507	0.28997	0.963702	-0.0300315	-0.0857959	0.0257329
16801329	NM_003205	TCF12	0.321153	0.940636	0.182951	0.94461	-0.0166679	-0.0412459	0.00791011	0.269859	0.96262	-0.0133238	-0.0370488	0.0104011
16802044	OTTHUMT00000418714	AC100830.3	0.307803	0.940636	0.136115	0.933529	-0.0475125	-0.110088	0.0150625	0.404619	0.975491	-0.0256094	-0.0860125	0.0347937
16802149	ENST00000563580	RAB11A	0.311477	0.940636	0.324081	0.964019	-0.0302777	-0.0906172	0.0300617	0.436293	0.978263	0.0230649	-0.0351803	0.08131
16802162	NM_001143688	DIS3L	0.308227	0.940636	0.227769	0.953854	0.033275	-0.0209168	0.0874668	0.61739	0.979387	-0.0132886	-0.0655995	0.0390222
16802362	NM_001258024	SKOR1	0.32043	0.940636	0.277378	0.960941	-0.0335999	-0.0943765	0.0271766	0.178551	0.951607	-0.0401907	-0.0988577	0.0184763
16803006	NR_045207	LOC729739	0.321203	0.940636	0.139867	0.933529	-0.0498914	-0.116231	0.016448	0.443317	0.978263	-0.0249715	-0.0890083	0.0390653
16803373	NM_018200	HMG20A	0.313586	0.940636	0.81108	0.993789	-0.00440562	-0.0406567	0.0318454	0.179747	0.951607	0.0239062	-0.0110866	0.058899
16803492	NM_004378	CRABP1	0.314137	0.940636	0.360576	0.967378	0.0248912	-0.0286181	0.0784005	0.395638	0.975175	-0.0223211	-0.0739732	0.0293309
16803501	NM_004136	IREB2	0.310827	0.940636	0.487857	0.973663	0.0137217	-0.025167	0.0526105	0.289454	0.963702	-0.020238	-0.0577769	0.017301
16804490	XM_006720488	ISG20	0.328645	0.940636	0.173473	0.939871	0.0352302	-0.0155932	0.0860536	0.30642	0.964895	0.0255343	-0.023525	0.0745936
16805287	NR_036136	MIR3175	0.313055	0.940636	0.155418	0.934038	0.0411312	-0.0157102	0.0979727	0.323943	0.964895	0.0275403	-0.0273282	0.0824089
16805335	OTTHUMT00000415174	RP11-76E17.4	0.327995	0.940636	0.149495	0.933529	-0.0961092	-0.227016	0.0347979	0.912625	0.99714	-0.00704942	-0.133413	0.119314
16806109	NR_026647	PWRN2	0.324341	0.940636	0.133848	0.933529	-0.0484474	-0.111883	0.0149878	0.636278	0.980109	-0.0147253	-0.0759587	0.0465081
16806145	ENST00000555815	ATP10A	0.315007	0.940636	0.130016	0.933529	-0.0372935	-0.0856402	0.0110533	0.542138	0.978379	-0.0144682	-0.0611369	0.0322005
16806435	NR_047567	GOLGA6L7P	0.312374	0.940636	0.147671	0.933529	0.0798172	-0.0284099	0.188044	0.979917	0.997935	0.00133704	-0.103134	0.105808
16807302	OTTHUMT00000418668	RP11-37C7.2	0.30517	0.940636	0.158072	0.934038	-0.0434004	-0.103765	0.0169637	0.29567	0.964001	-0.0310111	-0.0892801	0.0272578
16807427	OTTHUMT00000418760	RP11-64K12.8	0.311805	0.940636	0.143726	0.933529	-0.0456217	-0.106877	0.0156333	0.944789	0.99714	-0.00208182	-0.0612107	0.0570471
16808066	NM_004245	TGM5	0.30657	0.940636	0.126721	0.933529	0.051951	-0.0148164	0.118718	0.730813	0.985528	0.0112743	-0.0531756	0.0757242
16808401	NM_001286490	FRMD5	0.309589	0.940636	0.835819	0.994919	0.00570082	-0.0484033	0.059805	0.133668	0.933941	0.0399054	-0.0123208	0.0921316
16808563	OTTHUMT00000416196	RP11-109D20.2	0.310769	0.940636	0.587112	0.979344	0.0332701	-0.087208	0.153748	0.241322	0.959267	-0.0693645	-0.185661	0.046932
16809319	OTTHUMT00000418938	RP11-313P18.2	0.328706	0.940636	0.226468	0.953854	-0.042352	-0.111133	0.0264294	0.669285	0.981345	0.0144201	-0.0519739	0.0808142
16811002	XR_424607	LOC102723493	0.317605	0.940636	0.132936	0.933529	0.0497761	-0.0152452	0.114797	0.506934	0.978263	0.0211844	-0.04158	0.0839489
16812746	ENST00000569704	BNC1	0.32847	0.940636	0.205827	0.949864	-0.0336443	-0.0858753	0.0185867	0.740549	0.986084	0.00848849	-0.0419296	0.0589066
16812905	NR_031682	MIR1276	0.32443	0.940636	0.139394	0.933529	-0.0734139	-0.170913	0.0240858	0.469336	0.978263	-0.034638	-0.128753	0.0594775
16813610	OTTHUMT00000416574	RP11-315L6.1	0.312688	0.940636	0.161987	0.936241	0.0391988	-0.0158365	0.0942341	0.910283	0.99714	-0.00304345	-0.0561685	0.0500816
16814823	NR_036138	MIR3177	0.317557	0.940636	0.423993	0.972285	-0.0264627	-0.0915273	0.0386019	0.340551	0.966539	0.0304582	-0.0323481	0.0932644
16815120	NM_006181	NTN3	0.312846	0.940636	0.468024	0.972363	-0.0236871	-0.0878577	0.0404835	0.132711	0.933941	-0.0474474	-0.109391	0.0144958
16815579	ENST00000405142	NUDT16L1	0.322468	0.940636	0.388834	0.971567	0.0140746	-0.0180293	0.0461786	0.377557	0.972153	-0.0139125	-0.0449021	0.0170772
16815787	ENST00000517118	RNA5SP404	0.308761	0.940636	0.458014	0.972363	-0.0259079	-0.0945404	0.0427246	0.131126	0.933941	-0.050956	-0.117206	0.0152943
16817328	NM_018690	APOBR	0.31807	0.940636	0.197019	0.949747	0.0288319	-0.0150592	0.0727231	0.74652	0.986135	-0.00696303	-0.0493308	0.0354047
16818064	NM_001142544	CTF1	0.319638	0.940636	0.747482	0.989021	0.00809235	-0.0413413	0.057526	0.197878	0.956888	-0.0312855	-0.0790033	0.0164324
16818399	ENST00000254109	CLUHP3	0.328288	0.940636	0.210511	0.950129	-0.0502435	-0.129053	0.0285666	0.238787	0.959267	-0.0456204	-0.121695	0.0304542
16819247	NM_005947	MT1B	0.327007	0.940636	0.4136	0.971912	0.0303459	-0.0426162	0.103308	0.147074	0.942524	0.0520187	-0.018411	0.122448
16819871	NM_001014435	CA7	0.318472	0.940636	0.175623	0.940696	-0.0421991	-0.103381	0.0189832	0.279884	0.96266	-0.0324801	-0.0915389	0.0265786
16820437	ENST00000364294	RNU4-36P	0.31203	0.940636	0.273362	0.960941	-0.0541782	-0.151359	0.0430028	0.519222	0.978263	0.0307515	-0.0630563	0.124559
16820486	NM_004360	CDH1	0.328205	0.940636	0.217286	0.952078	0.0378604	-0.0224136	0.0981343	0.69803	0.98253	-0.011478	-0.0696598	0.0467039
16820927	NM_001361	DHODH	0.311175	0.940636	0.275208	0.960941	0.0270336	-0.0216446	0.0757118	0.171239	0.947996	0.0327426	-0.014246	0.0797312
16822860	NR_033914	LINC00254	0.308906	0.940636	0.812452	0.993863	0.00639992	-0.0466534	0.0594532	0.176442	0.951607	-0.0352551	-0.0864669	0.0159568
16823074	NM_182563	BRICD5	0.327206	0.940636	0.559413	0.978406	-0.014217	-0.0621089	0.033675	0.136185	0.936131	-0.0350954	-0.081325	0.0111342
16823165	NR_040023	ERVK13-1	0.328605	0.940636	0.279938	0.960941	-0.0333139	-0.0938955	0.0272677	0.53712	0.978263	0.0183555	-0.0401234	0.0768344
16823169	NM_031948	PRSS27	0.321506	0.940636	0.570727	0.978406	-0.0153846	-0.0687403	0.0379711	0.132797	0.933941	-0.0394422	-0.090946	0.0120616
16824572	ENST00000300571	GPRC5B	0.32328	0.940636	0.58944	0.980169	-0.0180786	-0.0839553	0.047798	0.133442	0.933941	-0.0486167	-0.112207	0.0149734
16824623	NM_174924	PDILT	0.311355	0.940636	0.127803	0.933529	0.0416774	-0.0120396	0.0953944	0.685534	0.981345	0.0106762	-0.0411763	0.0625287
16824655	NM_052956	ACSM1	0.317662	0.940636	0.153762	0.933529	0.0478401	-0.0180068	0.113687	0.992789	0.998911	-0.000292073	-0.0638534	0.0632693
16824903	NR_110930	LOC101927814	0.316007	0.940636	0.882475	0.997461	0.00604544	-0.074389	0.0864799	0.140447	0.940048	0.0583064	-0.0193362	0.135949
16825264	ENST00000384536	RNU6-1241P	0.31876	0.940636	0.214092	0.951874	-0.0340496	-0.0878798	0.0197806	0.221756	0.959267	-0.0323234	-0.0842851	0.0196384
16825292	OTTHUMT00000387676	RP11-57A19.2	0.312619	0.940636	0.13284	0.933529	0.0531929	-0.0162744	0.12266	0.464655	0.978263	0.0249401	-0.0421159	0.0919962
16825638	NM_001145524	YPEL3	0.321826	0.940636	0.154012	0.933529	-0.0230053	-0.054689	0.00867844	0.355191	0.969328	-0.0143874	-0.0449715	0.0161966
16826010	NM_005205	COX6A2	0.321256	0.940636	0.59359	0.980666	-0.0198499	-0.0929955	0.0532957	0.132307	0.933941	-0.0541402	-0.124747	0.0164665
16826016	NM_001136509	ZNF843	0.324959	0.940636	0.136461	0.933529	-0.047066	-0.109108	0.014976	0.737061	0.986038	-0.0102237	-0.0701123	0.0496648
16826129	NR_026980	LOC146481	0.313962	0.940636	0.201626	0.949747	0.0512012	-0.0275486	0.129951	0.229544	0.959267	0.0464976	-0.0295188	0.122514
16826523	NR_033920	CASC16	0.306854	0.940636	0.278891	0.960941	0.0360615	-0.0293738	0.101497	0.165859	0.946682	0.0445756	-0.0185885	0.10774
16826779	NM_018110	DOK4	0.324294	0.940636	0.283599	0.960941	-0.0371391	-0.105194	0.0309156	0.522208	0.978263	0.0213811	-0.0443114	0.0870736
16827002	ENST00000363554	RNU6-1155P	0.322697	0.940636	0.260613	0.960941	-0.0329181	-0.0904075	0.0245714	0.566183	0.978467	0.0161904	-0.0393036	0.0716844
16827566	NM_018380	DDX28	0.318954	0.940636	0.41115	0.971912	0.0225186	-0.0313404	0.0763776	0.142268	0.940122	0.038863	-0.0131266	0.0908526
16828046	NM_001289003	PHLPP2	0.311235	0.940636	0.240734	0.957773	0.0334974	-0.0225939	0.0895887	0.589589	0.979316	-0.014853	-0.0689974	0.0392914
16828239	NR_104657	LOC101928035	0.312133	0.940636	0.14641	0.933529	0.0420323	-0.0147826	0.0988471	0.969413	0.997935	0.00106915	-0.0537737	0.055912
16828622	NM_020188	CMC2	0.311856	0.940636	0.966922	0.999612	-0.00098649	-0.0477779	0.0458049	0.153659	0.942524	0.0328239	-0.0123434	0.0779912
16828913	ENST00000516502	RNU1-103P	0.325944	0.940636	0.570129	0.978406	0.0301313	-0.0742057	0.134468	0.261743	0.961114	-0.0575322	-0.158248	0.0431833
16829009	NR_104667	LOC101928682	0.318722	0.940636	0.136998	0.933529	-0.0551351	-0.127913	0.0176433	0.813111	0.990971	-0.00844433	-0.0786966	0.061808
16829685	OTTHUMT00000471854	RP11-74E22.6	0.319574	0.940636	0.676321	0.986065	0.0124299	-0.0461224	0.0709821	0.131861	0.933941	0.0433888	-0.0131311	0.0999088
16830173	NM_001195228	FAM64A	0.317141	0.940636	0.860504	0.997461	0.00476443	-0.0485616	0.0580904	0.172774	0.949751	-0.0357402	-0.0872153	0.0157349
16830238	NM_000697	ALOX12	0.32659	0.940636	0.19005	0.947488	0.0468227	-0.0233463	0.116992	0.266379	0.96262	0.0383171	-0.0294163	0.106051
16830573	NR_002918	SNORA48	0.314653	0.940636	0.491044	0.973663	-0.0133051	-0.0512908	0.0246807	0.291475	0.963702	0.0196852	-0.0169821	0.0563526
16831381	NR_002211	MEIS3P1	0.326203	0.940636	0.747539	0.989024	-0.0133109	-0.0946416	0.0680199	0.137536	0.936131	-0.0593938	-0.137902	0.019114
16831667	NM_024052	GID4	0.326433	0.940636	0.200666	0.949747	0.0355253	-0.0189976	0.0900482	0.755454	0.987455	-0.00833452	-0.060965	0.044296
16832461	NM_015077	SARM1	0.318024	0.940636	0.583668	0.979344	-0.0131185	-0.0601889	0.033952	0.248966	0.959867	0.026664	-0.0187726	0.0721007
16832499	NM_003593	FOXN1	0.30585	0.940636	0.15429	0.933544	-0.0348033	-0.0827683	0.0131616	0.308956	0.964895	-0.0239719	-0.070272	0.0223282
16832880	NM_018404	ADAP2	0.306061	0.940636	0.551175	0.978406	-0.0126047	-0.0541897	0.0289803	0.12493	0.933207	-0.0313825	-0.0715241	0.00875906
16833037	NM_015355	SUZ12	0.325121	0.940636	0.333423	0.964019	0.0154119	-0.0159021	0.046726	0.444522	0.978263	-0.011756	-0.0419832	0.0184711
16833231	NM_005408	CCL13	0.315511	0.940636	0.154361	0.933544	-0.0422063	-0.100384	0.0159711	0.977912	0.997935	0.000790494	-0.0553677	0.0569486
16833384	NM_003487	TAF15	0.3215	0.940636	0.447777	0.972363	0.0136635	-0.0217207	0.0490476	0.326967	0.964895	-0.017037	-0.051193	0.017119
16837152	ENST00000515889	RNA5SP445	0.323737	0.940636	0.15987	0.934337	-0.0359646	-0.0862036	0.0142743	0.971717	0.997935	0.00087414	-0.0476211	0.0493693
16837348	NM_002758	MAP2K6	0.325491	0.940636	0.203249	0.949747	-0.0433735	-0.110325	0.0235781	0.244141	0.959382	-0.0383164	-0.102944	0.0263113
16837493	NM_032646	TTYH2	0.321714	0.940636	0.37208	0.967816	-0.0176985	-0.0566711	0.0212741	0.393548	0.975062	0.0163293	-0.0212906	0.0539492
16838427	NM_001042573	ENGASE	0.322643	0.940636	0.813666	0.993978	-0.00616613	-0.0576208	0.0452885	0.18513	0.951607	0.033516	-0.0161527	0.0831847
16838561	NM_001166347	SLC26A11	0.328561	0.940636	0.197159	0.949747	0.0323359	-0.0169049	0.0815766	0.25781	0.960299	0.0273773	-0.0201543	0.0749089
16838957	NM_144999	LRRC45	0.328312	0.940636	0.558112	0.978406	0.0145469	-0.0342947	0.0633885	0.136832	0.936131	0.0357321	-0.0114143	0.0828784
16839106	NM_024619	FN3KRP	0.313658	0.940636	0.177634	0.94184	0.0311364	-0.0142177	0.0764905	0.822088	0.991196	-0.00500511	-0.048785	0.0387748
16839673	NM_002548	OR1D2	0.306357	0.940636	0.383789	0.970118	-0.033131	-0.107903	0.0416406	0.361667	0.970814	0.0334983	-0.038678	0.105675
16839872	NM_002558	P2RX1	0.313023	0.940636	0.79473	0.9915	-0.0136633	-0.116953	0.0896267	0.132968	0.933941	-0.0763213	-0.176026	0.0233835
16840406	ENST00000364044	RNA5SP435	0.320789	0.940636	0.152101	0.933529	-0.0485999	-0.115222	0.0180217	0.36059	0.969925	-0.0299142	-0.0942235	0.034395
16840788	NM_001166621	TRAPPC1	0.30641	0.940636	0.147489	0.933529	-0.0231819	-0.0546009	0.00823715	0.33571	0.964895	-0.0148563	-0.0451848	0.0154722
16841048	NM_001128076	SPDYE4	0.308358	0.940636	0.643151	0.984905	0.0158511	-0.0514318	0.083134	0.125543	0.933207	0.0506931	-0.0142545	0.115641
16841060	NM_001010855	PIK3R6	0.31736	0.940636	0.566147	0.978406	-0.0174979	-0.0774682	0.0424723	0.25587	0.959867	0.0334794	-0.0244094	0.0913681
16841435	NM_001004313	TMEM220	0.31165	0.940636	0.429145	0.972363	0.0209935	-0.0312028	0.0731897	0.135561	0.935186	0.0383108	-0.0120737	0.0886954
16841577	NR_039884	MIR4731	0.315304	0.940636	0.685072	0.986065	0.0181908	-0.0700223	0.106404	0.211442	0.959267	-0.0541752	-0.139327	0.030976
16841778	NM_001113567	LRRC75A	0.321211	0.940636	0.995776	0.999842	0.000154329	-0.0571796	0.0574883	0.15441	0.942524	0.0401459	-0.0151981	0.0954898
16841907	NM_001199989	RASD1	0.318708	0.940636	0.35097	0.965457	0.0336634	-0.0372707	0.104598	0.412993	0.975491	-0.0285156	-0.0969876	0.0399565
16843215	OTTHUMT00000256184	AC090616.2	0.328303	0.940636	0.187825	0.946206	-0.0520603	-0.129686	0.025565	0.818605	0.991178	0.00873714	-0.0661938	0.0836681
16844793	NM_000226	KRT9	0.313784	0.940636	0.291108	0.961969	0.0343254	-0.0295631	0.0982139	0.490166	0.978263	-0.021645	-0.0833159	0.040026
16845853	OTTHUMT00000450189	RP13-890H12.2	0.318148	0.940636	0.457847	0.972363	-0.0235346	-0.0858565	0.0387874	0.316177	0.964895	0.0306851	-0.0294737	0.0908439
16846006	NM_001113738	ARL17A	0.310176	0.940636	0.699096	0.986199	-0.036244	-0.220649	0.148161	0.127543	0.933207	-0.138203	-0.316207	0.0398014
16846084	NR_033934	MRPL45P2	0.318765	0.940636	0.168084	0.936994	0.0374062	-0.0158785	0.090691	0.298787	0.964837	0.0271978	-0.0242375	0.078633
16846714	NM_052855	ANKRD40	0.320503	0.940636	0.316572	0.964019	-0.0190856	-0.0565341	0.0183628	0.163363	0.946153	-0.0256623	-0.061811	0.0104863
16846745	NM_001130527	SPAG9	0.306138	0.940636	0.469928	0.972363	-0.00983188	-0.0365819	0.0169181	0.128712	0.933207	-0.0199863	-0.0458078	0.00583524
16848464	ENST00000363913	RN7SKP180	0.323	0.940636	0.729619	0.988302	0.0181972	-0.0853492	0.121744	0.204764	0.959212	-0.0645354	-0.164488	0.035417
16848548	ENST00000321800	LINC00469	0.328604	0.940636	0.208627	0.950129	0.0458657	-0.0257799	0.117511	0.730183	0.985407	-0.0121276	-0.0812864	0.0570313
16848677	uc010wrn.1	FADS6	0.321181	0.940636	0.211736	0.951111	-0.0315005	-0.0810442	0.0180432	0.699203	0.98297	0.00939609	-0.0384279	0.0572201
16849740	NR_030394	MIR657	0.314967	0.940636	0.161394	0.936219	-0.0532451	-0.127896	0.0214054	0.309085	0.964895	-0.0372989	-0.109358	0.0347605
16849788	NM_001037984	SLC38A10	0.31551	0.940636	0.700412	0.986602	0.00726419	-0.0298659	0.0443943	0.207217	0.959267	-0.0230162	-0.0588575	0.0128251
16849847	NR_036152	MIR3186	0.325733	0.940636	0.71777	0.987441	-0.0105287	-0.0678185	0.0467611	0.136175	0.936131	-0.0419833	-0.0972846	0.013318
16850379	XR_429986	LOC101929777	0.314649	0.940636	0.128888	0.933529	0.0426849	-0.0124879	0.0978576	0.650762	0.981345	0.0122599	-0.0409979	0.0655176
16850656	NR_024101	DLGAP1-AS1	0.306058	0.940636	0.313143	0.963789	-0.0311571	-0.091859	0.0295447	0.153197	0.942524	-0.04263	-0.101225	0.0159649
16850933	NM_001098529	TXNDC2	0.313831	0.940636	0.131911	0.933529	0.0377823	-0.0114407	0.0870054	0.765764	0.988345	0.0071973	-0.0403173	0.0547119
16851092	NM_001142405	SLMO1	0.305647	0.940636	0.418458	0.971912	-0.0222527	-0.0763169	0.0318115	0.330943	0.964895	0.0258177	-0.0263699	0.0780054
16852389	NM_005215	DCC	0.31441	0.940636	0.357015	0.966678	0.021297	-0.0241472	0.0667412	0.399973	0.975491	-0.0187832	-0.0626501	0.0250837
16852539	ENST00000254442	WDR7	0.316249	0.940636	0.189786	0.947488	-0.0497959	-0.124376	0.0247842	0.77203	0.988875	0.0106048	-0.0613867	0.0825962
16852871	NM_001143818	SERPINB2	0.317744	0.940636	0.508119	0.974321	0.0282938	-0.0557685	0.112356	0.132952	0.933941	0.0621164	-0.0190281	0.143261
16852921	NR_033881	LOC284294	0.326628	0.940636	0.737712	0.988918	0.00830024	-0.0404462	0.0570466	0.137361	0.936131	0.0356142	-0.0114402	0.0826686
16852997	NM_004232	SOCS6	0.329095	0.940636	0.139686	0.933529	-0.0377487	-0.0879193	0.0124219	0.50336	0.978263	-0.0164838	-0.064913	0.0319454
16853399	NM_130386	COLEC12	0.318571	0.940636	0.130762	0.933529	-0.0397349	-0.0913471	0.0118774	0.627627	0.979742	-0.012289	-0.0621098	0.0375318
16853571	OTTHUMT00000417832	RP11-838N2.3	0.323808	0.940636	0.147252	0.933529	0.0343381	-0.0121738	0.0808499	0.913025	0.99714	0.00249318	-0.0424043	0.0473907
16854928	NM_001001935	ATP5A1	0.307661	0.940636	0.138085	0.933529	-0.0220474	-0.0512309	0.00713604	0.389844	0.973457	-0.0123239	-0.0404944	0.0158466
16855358	NM_001143829	CCDC68	0.30587	0.940636	0.138317	0.933529	-0.039992	-0.0929595	0.0129755	0.380804	0.973069	-0.0227978	-0.0739268	0.0283312
16855807	OTTHUMT00000442445	RP11-861L17.3	0.31956	0.940636	0.166749	0.936994	0.044704	-0.0187756	0.108184	0.30425	0.96486	0.0320367	-0.0292396	0.093313
16855810	NM_006566	CD226	0.308623	0.940636	0.522553	0.975614	-0.0157895	-0.0643423	0.0327633	0.127233	0.933207	-0.0364178	-0.0832854	0.0104497
16855896	OTTHUMT00000443352	RP11-723G8.2	0.313373	0.940636	0.310603	0.963789	-0.0322945	-0.0948822	0.0302932	0.159644	0.945809	-0.0432731	-0.103688	0.0171422
16856153	NM_006701	TXNL4A	0.307352	0.940636	0.770834	0.989854	0.0073165	-0.0420856	0.0567186	0.128817	0.933207	0.0369006	-0.0107868	0.084588
16856453	NM_001039847	GPX4	0.315399	0.940636	0.85761	0.997461	0.00608147	-0.0605876	0.0727505	0.172195	0.94892	-0.0447435	-0.109098	0.0196115
16856587	NM_005883	APC2	0.305673	0.940636	0.457607	0.972363	0.0202932	-0.0334167	0.0740032	0.129368	0.933207	0.0400604	-0.0117853	0.0919062
16856975	NM_001135580	C19orf71	0.305749	0.940636	0.634309	0.984422	0.00963321	-0.0301928	0.0494592	0.219937	0.959267	-0.024009	-0.0624527	0.0144347
16856998	NM_133261	GIPC3	0.324005	0.940636	0.257991	0.960941	0.0332101	-0.0244703	0.0908904	0.574735	0.979316	-0.0158874	-0.0715657	0.0397909
16857360	NM_152784	CATSPERD	0.325571	0.940636	0.64087	0.984839	0.0136358	-0.0438486	0.0711202	0.233504	0.959267	-0.033654	-0.0891431	0.0218352
16858122	NM_015956	MRPL4	0.309797	0.940636	0.625586	0.984217	0.01045	-0.0316651	0.0525651	0.126164	0.933207	0.0316786	-0.0089747	0.0723319
16858386	NM_000527	LDLR	0.313311	0.940636	0.76907	0.989854	-0.00925896	-0.0712853	0.0527674	0.188461	0.951607	0.0400969	-0.0197766	0.0999703
16859338	NM_001007525	NWD1	0.312153	0.940636	0.138871	0.933529	0.0474264	-0.0154762	0.110329	0.888351	0.996666	0.00433391	-0.0563854	0.0650532
16859446	NM_024578	OCEL1	0.320354	0.940636	0.131726	0.933529	0.0361136	-0.0109129	0.0831401	0.606098	0.979316	0.0119034	-0.0334909	0.0572976
16860545	NM_001105570	NUDT19	0.31385	0.940636	0.128323	0.933529	-0.0340467	-0.0779888	0.00989541	0.59872	0.979316	-0.0113512	-0.0537682	0.0310657
16860888	NM_001136007	FXYD3	0.3104	0.940636	0.927442	0.99893	-0.00282197	-0.0637752	0.0581312	0.158128	0.944582	0.0422972	-0.0165404	0.101135
16861093	NM_024321	RBM42	0.320524	0.940636	0.285018	0.960984	0.0176507	-0.0147886	0.0500899	0.175156	0.951181	0.0216211	-0.00969222	0.0529344
16861465	NM_001242474	ZNF345	0.308164	0.940636	0.780646	0.991175	-0.00601833	-0.0485241	0.0364874	0.182461	0.951607	0.0278566	-0.0131738	0.0688869
16861510	NM_152604	ZNF383	0.311961	0.940636	0.282413	0.960941	0.0356042	-0.0294771	0.100686	0.168795	0.946682	0.0440279	-0.0187945	0.10685
16861516	NR_110718	LOC101927667	0.310663	0.940636	0.822292	0.993978	-0.00591484	-0.0577123	0.0458827	0.175671	0.951607	0.0344822	-0.0155174	0.0844819
16861602	OTTHUMT00000459795	CTD-2554C21.3	0.310898	0.940636	0.816424	0.993978	-0.00555125	-0.0525839	0.0414814	0.13312	0.933941	-0.0347388	-0.080139	0.0106613
16861969	NM_018028	SAMD4B	0.312834	0.940636	0.522659	0.975614	0.0107243	-0.0222614	0.0437099	0.129541	0.933207	0.0245917	-0.007249	0.0564325
16862091	NM_182704	SELV	0.305192	0.940636	0.782731	0.991175	0.00746934	-0.0458041	0.0607428	0.180042	0.951607	-0.035108	-0.0865324	0.0163164
16862529	NM_001288773	CEACAM21	0.327217	0.940636	0.144571	0.933529	0.03571	-0.0123383	0.0837582	0.85855	0.996666	0.00420255	-0.042178	0.0505831
16862815	ENST00000458714	ZNF575	0.32362	0.940636	0.790431	0.991326	0.00720292	-0.0461057	0.0605116	0.138256	0.9363	0.0388586	-0.0125998	0.0903169
16862852	NM_019612	IRGC	0.325206	0.940636	0.134954	0.933529	-0.0545025	-0.12607	0.0170647	0.564448	0.978467	-0.0202452	-0.0893283	0.048838
16863074	NM_001013257	BCAM	0.32657	0.940636	0.431817	0.972363	-0.0395377	-0.138412	0.0593371	0.144445	0.942509	-0.0709566	-0.166399	0.0244864
16863344	NM_001163377	QPCTL	0.313913	0.940636	0.422304	0.971912	-0.017729	-0.061161	0.025703	0.337617	0.964895	0.0204556	-0.021469	0.0623801
16863871	NM_019113	FGF21	0.328688	0.940636	0.253049	0.960941	0.0292216	-0.0210052	0.0794484	0.20041	0.957909	0.0316082	-0.0168753	0.0800917
16864181	NM_020650	RCN3	0.309791	0.940636	0.209449	0.950129	0.0330726	-0.0186828	0.084828	0.67776	0.981345	-0.0105556	-0.0605146	0.0394034
16864414	NM_001006656	ZNF473	0.320481	0.940636	0.229331	0.953854	-0.0295616	-0.0778681	0.0187449	0.20934	0.959267	-0.0298044	-0.0764342	0.0168255
16865050	NR_030196	MIR518B	0.32355	0.940636	0.133411	0.933529	-0.0698854	-0.161287	0.0215165	0.610033	0.979387	-0.0228832	-0.111113	0.0653462
16865424	uc002qgp.3	LILRB4	0.328163	0.940636	0.16425	0.936994	-0.0477774	-0.11522	0.0196655	0.333357	0.964895	-0.0320459	-0.0971478	0.0330561
16865470	NM_015868	KIR2DL3	0.305505	0.940636	0.370936	0.967782	-0.0568035	-0.181587	0.0679803	0.13971	0.938984	-0.090624	-0.211077	0.0298286
16865510	NM_001080770	KIR2DL4	0.308816	0.940636	0.919766	0.997982	0.00384908	-0.0713117	0.0790099	0.158295	0.944582	-0.0521352	-0.124687	0.0204168
16865776	ENST00000410592	RN7SKP109	0.311655	0.940636	0.12968	0.933529	-0.0517673	-0.118819	0.0152842	0.505418	0.978263	-0.021924	-0.0866482	0.0428002
16865973	NM_001015878	AURKC	0.308771	0.940636	0.825633	0.994133	-0.00575978	-0.0571824	0.0456628	0.132586	0.933941	-0.0380339	-0.0876717	0.0116039
16866867	NM_130807	MOB3A	0.319372	0.940636	0.735456	0.988376	-0.00397213	-0.0270935	0.0191492	0.200685	0.958061	0.0145416	-0.00777724	0.0368604
16867278	NM_001013841	STAP2	0.32692	0.940636	0.140231	0.933529	-0.0389034	-0.09068	0.0128733	0.794753	0.990198	-0.00661059	-0.0565901	0.0433689
16867613	NM_000635	RFX2	0.306637	0.940636	0.741376	0.989021	0.0105039	-0.0520915	0.0730992	0.12716	0.933207	0.0469597	-0.0134629	0.107382
16867915	NM_000208	INSR	0.317863	0.940636	0.153931	0.933529	-0.028911	-0.0687203	0.0108983	0.343318	0.966639	-0.0185289	-0.0569564	0.0198987
16867989	NM_001244856	CLEC4G	0.32709	0.940636	0.1356	0.933529	-0.0575547	-0.133255	0.018146	0.664726	0.981345	-0.0161037	-0.0891769	0.0569694
16868027	NR_033250	LYPLA2P2	0.308871	0.940636	0.446332	0.972363	0.0332663	-0.0526093	0.119142	0.31395	0.964895	-0.0424775	-0.125372	0.0404175
16868478	XR_158942	LOC100996288	0.328859	0.940636	0.710401	0.987441	0.0118712	-0.0510049	0.0747473	0.137583	0.936131	0.0459114	-0.0147823	0.106605
16869391	NM_005583	LYL1	0.322345	0.940636	0.169101	0.938125	0.0438519	-0.0187644	0.106468	0.901769	0.997046	-0.00379287	-0.0642358	0.0566501
16869492	NR_029501	MIR27A	0.305649	0.940636	0.598784	0.981511	0.028482	-0.0779673	0.134931	0.124018	0.933207	0.0805287	-0.0222257	0.183283
16870387	NM_001252129	LSM4	0.313922	0.940636	0.326346	0.964019	0.0156734	-0.0157084	0.0470551	0.436985	0.978263	-0.0119776	-0.0422701	0.0183149
16871158	OTTHUMT00000451297	CTD-2538C1.2	0.3163	0.940636	0.14763	0.933529	-0.0506862	-0.119407	0.0180342	0.959141	0.997499	-0.00172779	-0.0680629	0.0646074
16871239	NM_000285	PEPD	0.312073	0.940636	0.131087	0.933529	0.0298209	-0.00894676	0.0685886	0.767538	0.988781	0.00562432	-0.0317978	0.0430464
16871662	NM_133466	ZFP82	0.314484	0.940636	0.537296	0.978406	0.0183041	-0.0400361	0.0766442	0.266611	0.96262	-0.0318423	-0.0881574	0.0244729
16871671	NM_001145343	ZNF566	0.306715	0.940636	0.692727	0.986065	0.0116052	-0.0461528	0.0693631	0.1256	0.933207	0.0435101	-0.0122432	0.0992633
16871854	OTTHUMT00000459508	CTD-2528L19.6	0.316643	0.940636	0.150221	0.933529	0.0519284	-0.0189281	0.122785	0.981522	0.997935	0.000805387	-0.0675917	0.0692024
16873071	NM_019108	SMG9	0.306942	0.940636	0.708049	0.987412	0.0057371	-0.0243932	0.0358674	0.126146	0.933207	0.0226648	-0.00641969	0.0517492
16874546	NM_004851	NAPSA	0.323481	0.940636	0.136906	0.933529	0.0598021	-0.0191182	0.138722	0.496031	0.978263	0.0263771	-0.049804	0.102558
16875448	NM_021250	LILRA5	0.307005	0.940636	0.301761	0.963789	0.0468221	-0.0422735	0.135918	0.15748	0.9444	0.0619228	-0.0240803	0.147926
16876065	ENST00000314391	C19orf18	0.305382	0.940636	0.27223	0.960941	-0.0261939	-0.0730675	0.0206798	0.167445	0.946682	-0.0318115	-0.0770582	0.0134352
16876162	ENST00000516525	RNU6-1337P	0.3092	0.940636	0.340054	0.964019	-0.0541038	-0.165554	0.0573461	0.148464	0.942524	-0.0791854	-0.186767	0.0283961
16877019	NM_001034	RRM2	0.325476	0.940636	0.358154	0.966678	-0.0329456	-0.103413	0.0375218	0.155952	0.94293	-0.0491574	-0.117179	0.0188641
16877122	NM_002236	KCNF1	0.320863	0.940636	0.595948	0.981166	0.0116198	-0.0314733	0.0547129	0.246401	0.959867	-0.0245441	-0.0661415	0.0170533
16877559	AK295639	NBPF19	0.312274	0.940636	0.232318	0.954295	0.0526166	-0.0339178	0.139151	0.613972	0.979387	-0.021426	-0.104957	0.0621049
16878202	NM_032546	TRIM54	0.321588	0.940636	0.184051	0.945232	0.0297712	-0.0142393	0.0737817	0.268542	0.96262	0.0239241	-0.0185588	0.066407
16878690	BC033511	LOC285043	0.322376	0.940636	0.863313	0.997461	-0.00399498	-0.0496371	0.0416471	0.142345	0.940172	-0.0329276	-0.0769855	0.0111303
16879348	NR_038441	SLC8A1-AS1	0.328786	0.940636	0.650749	0.984905	0.0148137	-0.0495354	0.0791628	0.232659	0.959267	-0.0377412	-0.0998567	0.0243744
16879540	NM_001193464	DYNC2LI1	0.31252	0.940636	0.131581	0.933529	0.0453418	-0.0136792	0.104363	0.77302	0.988875	0.00835489	-0.0486174	0.0653272
16880488	NM_152392	AHSA2	0.316443	0.940636	0.175577	0.940696	0.0288943	-0.0129936	0.0707823	0.276027	0.96262	0.0224168	-0.0180172	0.0628508
16880581	NM_001199770	OTX1	0.321904	0.940636	0.350469	0.965457	-0.0227714	-0.0707044	0.0251616	0.155151	0.942524	-0.0335027	-0.079772	0.0127666
16881065	OTTHUMT00000327343	AC092431.2	0.308388	0.940636	0.447167	0.972363	0.0270961	-0.04298	0.0971722	0.131833	0.933941	0.0519321	-0.0157116	0.119576
16881774	NM_016170	TLX2	0.314523	0.940636	0.151829	0.933529	0.0266745	-0.00986708	0.0632161	0.342	0.966639	0.0170545	-0.0182187	0.0523278
16882162	NM_031283	TCF7L1	0.315618	0.940636	0.197101	0.949747	-0.0325915	-0.0822149	0.017032	0.237832	0.959267	-0.0287839	-0.076685	0.0191172
16883232	NM_001079	ZAP70	0.324024	0.940636	0.549537	0.978406	0.00920869	-0.0210476	0.039465	0.269532	0.96262	-0.0164133	-0.0456195	0.0127928
16884629	NM_173842	IL1RN	0.318922	0.940636	0.382387	0.969932	-0.0185808	-0.0603911	0.0232296	0.379285	0.972413	0.0180532	-0.0223059	0.0584124
16885317	ENST00000363380	RNU6-1147P	0.324245	0.940636	0.202052	0.949747	0.0626047	-0.0337755	0.158985	0.243918	0.959267	0.0551846	-0.0378503	0.148219
16885614	ENST00000390914	RNU6-816P	0.319804	0.940636	0.497085	0.973663	-0.0200889	-0.0782511	0.0380733	0.293157	0.96385	0.0300361	-0.0261073	0.0861795
16885793	ENST00000390914	RNU6-816P	0.319804	0.940636	0.497085	0.973663	-0.0200889	-0.0782511	0.0380733	0.293157	0.96385	0.0300361	-0.0261073	0.0861795
16886501	NR_039931	MIR4773-1	0.309972	0.940636	0.279985	0.960941	-0.0512033	-0.144326	0.0419195	0.168096	0.946682	-0.0631021	-0.152993	0.0267884
16889411	NM_001202516	CFLAR	0.320573	0.940636	0.207038	0.950129	-0.0153798	-0.0393201	0.00856049	0.232191	0.959267	-0.0140553	-0.0371646	0.00905407
16890413	OTTHUMT00000337268	AC108066.1	0.323091	0.940636	0.141096	0.933529	-0.0446839	-0.104284	0.0149163	0.840824	0.993792	-0.00587462	-0.0634061	0.0516569
16890490	ENST00000435675	ATIC	0.306651	0.940636	0.28153	0.960941	0.0219978	-0.0181383	0.0621339	0.494316	0.978263	-0.013468	-0.052211	0.0252751
16890621	NM_001127207	SMARCAL1	0.320777	0.940636	0.455331	0.972363	0.0170529	-0.0278531	0.0619589	0.320792	0.964895	-0.0218998	-0.0652472	0.0214475
16890651	ENST00000359681	RPL37A	0.317978	0.940636	0.220699	0.953854	-0.025604	-0.0666697	0.0154616	0.21413	0.959267	-0.0250719	-0.0647121	0.0145684
16890794	NM_001077399	PNKD	0.309291	0.940636	0.777316	0.990905	0.00673578	-0.0401068	0.0535783	0.13013	0.933429	0.0348687	-0.010348	0.0800853
16890915	NM_001271634	RQCD1	0.325967	0.940636	0.214611	0.951874	-0.0229938	-0.0593868	0.0133992	0.701529	0.983497	0.00684594	-0.0282839	0.0419758
16891082	NM_000784	CYP27A1	0.308104	0.940636	0.241954	0.958168	0.0883996	-0.0600105	0.23681	0.579863	0.979316	-0.0403307	-0.183589	0.102928
16891564	NM_058165	MOGAT1	0.322581	0.940636	0.159486	0.934337	-0.0352321	-0.0844025	0.0139382	0.33524	0.964895	-0.0232726	-0.0707362	0.0241911
16891603	NM_080671	KCNE4	0.311293	0.940636	0.127018	0.933529	-0.0396602	-0.0906716	0.0113511	0.592862	0.979316	-0.0133891	-0.0626299	0.0358517
16891830	ENST00000432957	FBXO36-IT1	0.313903	0.940636	0.668995	0.986065	-0.0129533	-0.0725379	0.0466314	0.215192	0.959267	0.0362939	-0.0212226	0.0938104
16892726	NM_006944	SPP2	0.3087	0.940636	0.13958	0.933529	-0.0356634	-0.0830497	0.0117229	0.384436	0.973158	-0.0202403	-0.0659819	0.0255012
16892863	OTTHUMT00000329030	AC112715.2	0.314076	0.940636	0.449759	0.972363	0.0259389	-0.0415292	0.093407	0.134961	0.935186	0.0495966	-0.0155298	0.114723
16894398	NR_036222	MIR4261	0.318423	0.940636	0.196907	0.949747	-0.052557	-0.132545	0.0274312	0.242315	0.959267	-0.0459554	-0.123167	0.0312564
16894476	ENST00000458792	RNU7-176P	0.311282	0.940636	0.1901	0.947488	-0.0394238	-0.0985115	0.0196638	0.755842	0.98768	0.00901747	-0.0480193	0.0660542
16894600	ENST00000417751	LINC00276	0.322947	0.940636	0.180453	0.942874	0.039898	-0.0185978	0.0983939	0.838475	0.993484	-0.00585203	-0.0623175	0.0506135
16895452	NM_002254	KIF3C	0.319062	0.940636	0.525627	0.975656	0.015142	-0.0317661	0.06205	0.132863	0.933941	0.0346699	-0.01061	0.0799498
16896337	OTTHUMT00000325414	AC073218.3	0.305884	0.940636	0.140385	0.933529	-0.045237	-0.105466	0.0149925	0.368506	0.97185	-0.0266006	-0.0847396	0.0315383
16896710	NM_005633	SOS1	0.323695	0.940636	0.161905	0.936219	-0.0227026	-0.0545709	0.00916575	0.329598	0.964895	-0.0152608	-0.046023	0.0155014
16896864	NM_001242815	C2orf91	0.325397	0.940636	0.244405	0.959841	-0.0302706	-0.0813562	0.020815	0.202953	0.958196	-0.0319673	-0.0812798	0.0173451
16897719	NM_001135597	CCDC88A	0.312456	0.940636	0.157651	0.934038	0.0318614	-0.0124085	0.0761312	0.314707	0.964895	0.0218633	-0.02087	0.0645966
16897867	NR_030623	MIR216B	0.324199	0.940636	0.212458	0.951717	0.0340541	-0.0195909	0.0876991	0.704502	0.983497	-0.00998569	-0.0617687	0.0417973
16898175	NM_001256721	CCT4	0.322174	0.940636	0.273522	0.960941	-0.0217304	-0.0607219	0.0172611	0.537851	0.978298	0.0117928	-0.0258454	0.0494309
16898243	NR_036635	DBIL5P2	0.316232	0.940636	0.374924	0.968484	0.0277041	-0.0336659	0.0890741	0.383259	0.973158	-0.0262783	-0.0855182	0.0329616
16898555	OTTHUMT00000327036	AC097495.3	0.315529	0.940636	0.133235	0.933529	-0.0414927	-0.0957357	0.0127502	0.482267	0.978263	-0.0187134	-0.0710736	0.0336468
16899096	NM_018221	MOB1A	0.320754	0.940636	0.233273	0.954576	-0.0143368	-0.0379639	0.00929025	0.630511	0.979974	0.00557854	-0.0172285	0.0283855
16899494	ENST00000476554	REG1B	0.318335	0.940636	0.13535	0.933529	-0.046315	-0.107193	0.0145632	0.787772	0.989605	-0.00804338	-0.0668085	0.0507218
16899556	NR_110161	LOC100507201	0.325677	0.940636	0.53918	0.978406	-0.0216118	-0.0908152	0.0475915	0.136	0.936131	-0.0507365	-0.117538	0.0160648
16900450	NM_020151	STARD7	0.316543	0.940636	0.481969	0.972739	0.0134029	-0.0240729	0.0508786	0.133838	0.933941	0.0276287	-0.00854631	0.0638037
16901324	OTTHUMT00000329251	AC013402.4	0.307763	0.940636	0.444849	0.972363	-0.0218977	-0.0782413	0.034446	0.313759	0.964895	0.0278808	-0.0265072	0.0822688
16902831	ENST00000390914	RNU6-816P	0.319804	0.940636	0.497085	0.973663	-0.0200889	-0.0782511	0.0380733	0.293157	0.96385	0.0300361	-0.0261073	0.0861795
16903065	ENST00000364438	RNU6-512P	0.328421	0.940636	0.436091	0.972363	0.0208532	-0.0317836	0.0734899	0.343628	0.966639	-0.0244836	-0.0752933	0.0263262
16903456	ENST00000410194	RNU2-9P	0.307187	0.940636	0.757874	0.989428	-0.0103291	-0.076228	0.0555699	0.128135	0.933207	-0.0493113	-0.112923	0.0143004
16906800	NM_012086	GTF3C3	0.320861	0.940636	0.614024	0.983173	-0.0132741	-0.0650316	0.0384834	0.239387	0.959267	0.0299223	-0.0200388	0.0798833
16907324	ENST00000315506	MPP4	0.327608	0.940636	0.272813	0.960941	0.0310138	-0.0245528	0.0865805	0.549578	0.978379	-0.0163234	-0.0699613	0.0373146
16907583	OTTHUMT00000336792	AC010731.2	0.308774	0.940636	0.201663	0.949747	0.0416847	-0.0224336	0.105803	0.222292	0.959267	0.0384563	-0.0234364	0.100349
16907734	NM_005210	CRYGB	0.326214	0.940636	0.162938	0.936994	0.0553338	-0.0225318	0.133199	0.332727	0.964895	0.0370466	-0.0381163	0.11221
16907758	NM_005896	IDH1	0.328637	0.940636	0.513074	0.974321	-0.0124531	-0.0498882	0.0249821	0.292829	0.963789	0.0193455	-0.0167904	0.0554813
16908364	OTTHUMT00000338557	AC021016.8	0.327369	0.940636	0.975585	0.999842	0.00106227	-0.0672089	0.0693334	0.161465	0.945809	-0.0469968	-0.112898	0.0189047
16909042	NM_024785	FAM124B	0.324633	0.940636	0.182583	0.94369	-0.0513566	-0.127022	0.0243085	0.277006	0.96262	-0.0404104	-0.113449	0.0326284
16909339	NM_001284214	TRIP12	0.32335	0.940636	0.845374	0.995432	-0.00249048	-0.0276076	0.0226267	0.141551	0.940122	-0.0181565	-0.0424019	0.00608882
16909491	ENST00000322723	NCL	0.324232	0.940636	0.357709	0.966678	0.0157827	-0.0179437	0.0495092	0.412932	0.975491	-0.0135598	-0.0461156	0.018996
16909608	NM_019850	NGEF	0.315718	0.940636	0.569662	0.978406	-0.0179843	-0.0801841	0.0442154	0.252881	0.959867	0.0349438	-0.0250971	0.0949846
16910715	OTTHUMT00000077517	RP11-314N13.3	0.314551	0.940636	0.13198	0.933529	0.0416403	-0.0126187	0.0958993	0.493232	0.978263	0.0182527	-0.034123	0.0706285
16910953	NM_030811	MRPS26	0.309292	0.940636	0.222179	0.953854	-0.0286028	-0.0746258	0.0174202	0.636018	0.980109	0.0106916	-0.033734	0.0551171
16910974	NM_001267623	ITPA	0.323708	0.940636	0.146944	0.933529	0.0316683	-0.0111945	0.0745312	0.91022	0.99714	0.00237198	-0.0390031	0.0437471
16911201	NM_001819	CHGB	0.328415	0.940636	0.236029	0.95465	0.0381019	-0.0250619	0.101266	0.640173	0.980224	-0.0144932	-0.0754646	0.0464783
16911271	NR_110610	LOC101929312	0.315507	0.940636	0.189406	0.947179	-0.0382722	-0.0955437	0.0189993	0.771486	0.988875	0.00816362	-0.0471201	0.0634473
16911414	OTTHUMT00000077972	RP11-416N4.1	0.328473	0.940636	0.536584	0.978406	0.0181298	-0.0395539	0.0758134	0.280087	0.96266	-0.0306098	-0.0862912	0.0250717
16912418	XM_006723724	TTLL9	0.316846	0.940636	0.183591	0.945232	0.0450036	-0.0214548	0.111462	0.802631	0.990754	-0.00815234	-0.072304	0.0559993
16913574	NM_001282917	RALGAPB	0.329034	0.940636	0.157389	0.934038	-0.0163793	-0.0391231	0.0063645	0.983407	0.997935	-0.00023213	-0.0221865	0.0217222
16913689	NM_001190809	DHX35	0.307097	0.940636	0.153672	0.933529	0.0260021	-0.00977921	0.0617833	0.314231	0.964895	0.0176885	-0.0168508	0.0522278
16915079	OTTHUMT00000259432	RP5-843L14.1	0.320819	0.940636	0.255901	0.960941	-0.03279	-0.0894904	0.0239104	0.190476	0.951607	-0.0364869	-0.0912192	0.0182455
16915202	NR_039757	MIR4532	0.326634	0.940636	0.296366	0.963037	0.0514036	-0.0453217	0.148129	0.503379	0.978263	-0.0317782	-0.125146	0.0615898
16915842	ENST00000607802	LOC63930	0.327863	0.940636	0.334795	0.964019	0.0303619	-0.0315032	0.0922271	0.163611	0.946153	0.0423694	-0.0173485	0.102087
16916004	XM_005260231	C20orf195	0.315973	0.940636	0.142704	0.933529	-0.0281267	-0.0657949	0.00954145	0.394744	0.975175	-0.0157429	-0.0521036	0.0206179
16916189	NR_027686	LINC00176	0.30755	0.940636	0.126936	0.933529	-0.0388214	-0.0887431	0.0111002	0.722814	0.984461	-0.00869093	-0.0568798	0.039498
16916223	NM_001200019	OPRL1	0.321057	0.940636	0.812582	0.993863	-0.00625461	-0.0581401	0.0456309	0.138189	0.9363	-0.0378276	-0.0879122	0.0122569
16916483	ENST00000516294	RNU6-917P	0.314568	0.940636	0.144162	0.933529	-0.0653032	-0.15308	0.0224734	0.379962	0.972484	-0.037847	-0.122577	0.0468829
16918132	NM_152667	NANP	0.320565	0.940636	0.206201	0.950129	0.0375059	-0.0207682	0.0957799	0.717583	0.984268	-0.010345	-0.0665964	0.0459064
16918175	OTTHUMT00000078482	RP13-329D4.3	0.325854	0.940636	0.327292	0.964019	0.0399997	-0.0402463	0.120246	0.164245	0.946153	0.0548748	-0.0225859	0.132335
16918346	NM_182584	C20orf203	0.327187	0.940636	0.685104	0.986065	-0.0130728	-0.0764739	0.0503282	0.220372	0.959267	0.038185	-0.0230154	0.0993854
16918722	ENST00000374372	GDF5	0.312288	0.940636	0.169686	0.938682	0.0366819	-0.0157685	0.0891323	0.280981	0.96266	0.027781	-0.0228489	0.0784108
16919390	OTTHUMT00000079308	RP1-138B7.5	0.307984	0.940636	0.512175	0.974321	0.0216403	-0.043274	0.0865546	0.273135	0.96262	-0.0349501	-0.0976113	0.0277111
16919958	ENST00000365316	RNU6-497P	0.313488	0.940636	0.138918	0.933529	-0.0506637	-0.117868	0.0165406	0.880084	0.996666	-0.0049757	-0.0698473	0.0598959
16920806	NM_014258	SYCP2	0.319917	0.940636	0.586407	0.979344	-0.017828	-0.0822654	0.0466093	0.131675	0.933941	-0.047773	-0.109974	0.0144278
16921171	NR_003245	HAR1B	0.316838	0.940636	0.184495	0.94548	0.043066	-0.0206627	0.106795	0.259377	0.96072	0.0353157	-0.0262009	0.0968324
16921206	ENST00000475033	CHRNA4	0.327481	0.940636	0.346466	0.965429	0.0296105	-0.0322023	0.0914233	0.160199	0.945809	0.0426803	-0.016987	0.102348
16921498	NM_174981	POTED	0.324702	0.940636	0.171913	0.939514	0.0683674	-0.0299013	0.166636	0.893193	0.996666	-0.00647519	-0.101333	0.0883827
16921702	OTTHUMT00000158275	AF240627.2	0.320476	0.940636	0.164315	0.936994	0.0343501	-0.0141462	0.0828464	0.313551	0.964895	0.024008	-0.022805	0.070821
16921793	ENST00000453784	FLJ42200	0.320539	0.940636	0.137772	0.933529	-0.0625214	-0.145213	0.0201703	0.461249	0.978263	-0.029915	-0.109736	0.0499064
16921868	OTTHUMT00000171422	AP001439.2	0.313566	0.940636	0.315375	0.964019	-0.0293242	-0.0867194	0.0280711	0.451732	0.978263	0.0212077	-0.0341954	0.0766108
16921914	NR_024357	LINC00113	0.314489	0.940636	0.646395	0.984905	0.0145323	-0.047761	0.0768256	0.222834	0.959267	-0.0373179	-0.0974491	0.0228132
16921999	ENST00000420364	LINC00189	0.315514	0.940636	0.135614	0.933529	0.16641	-0.0524737	0.385294	0.451964	0.978263	0.0808365	-0.13045	0.292123
16922007	ENST00000547141	BACH1	0.311914	0.940636	0.14904	0.933529	0.170619	-0.0615145	0.402752	0.345962	0.96707	0.107453	-0.116623	0.331529
16922033	ENST00000429843	BACH1-IT3	0.307539	0.940636	0.178256	0.941877	-0.0548563	-0.134877	0.0251639	0.25444	0.959867	-0.0448076	-0.12205	0.0324352
16922396	NM_006933	SLC5A3	0.31561	0.940636	0.67433	0.986065	-0.00860594	-0.0488824	0.0316705	0.12976	0.933207	-0.03001	-0.0688884	0.00886851
16923347	NM_015056	RRP1B	0.316646	0.940636	0.197061	0.949747	0.0274897	-0.0143621	0.0693416	0.239422	0.959267	0.0241938	-0.0162054	0.064593
16923521	NM_004649	C21orf33	0.312107	0.940636	0.1292	0.933529	-0.0241358	-0.0553583	0.0070867	0.521229	0.978263	-0.00983248	-0.0399713	0.0203063
16923549	XR_425288	LOC102725378	0.307231	0.940636	0.325342	0.964019	0.0324461	-0.0323837	0.097276	0.150686	0.942524	0.0458101	-0.0167695	0.10839
16924832	NM_181609	KRTAP19-3	0.305457	0.940636	0.639278	0.984487	-0.0167391	-0.086971	0.0534928	0.12401	0.933207	-0.0531315	-0.120926	0.0146627
16924849	NM_001164434	KRTAP22-2	0.317211	0.940636	0.817355	0.993978	-0.00615674	-0.05859	0.0462765	0.180854	0.951607	0.0344898	-0.0161236	0.0851031
16924872	NM_181606	KRTAP7-1	0.319908	0.940636	0.13571	0.933529	0.0443658	-0.0140041	0.102736	0.482971	0.978263	0.0201048	-0.0362391	0.0764487
16924976	BC034802	LOC100128198	0.308203	0.940636	0.214543	0.951874	0.0317948	-0.0185204	0.08211	0.20795	0.959267	0.031139	-0.0174298	0.0797078
16925628	ENST00000411989	LINC00114	0.320809	0.940636	0.302852	0.963789	0.0368536	-0.0334321	0.107139	0.48265	0.978263	-0.0242269	-0.092073	0.0436193
16925897	OTTHUMT00000195196	AP006748.1	0.315969	0.940636	0.3592	0.967108	-0.0312359	-0.0981923	0.0357204	0.399696	0.975491	0.027691	-0.0369413	0.0923233
16926069	XR_254040	LOC101928255	0.310861	0.940636	0.902384	0.997461	0.00363435	-0.0546489	0.0619176	0.16209	0.945809	-0.0400614	-0.0963216	0.0161989
16926260	NR_026961	LOC284837	0.315838	0.940636	0.718025	0.987441	-0.0100573	-0.0648338	0.0447192	0.202676	0.958196	0.0342981	-0.0185772	0.0871733
16926396	NM_198688	KRTAP10-6	0.324752	0.940636	0.470314	0.972363	0.014389	-0.0247938	0.0535718	0.139503	0.938984	0.0284713	-0.00935145	0.0662941
16927787	ENST00000390304	IGLV3-27	0.31682	0.940636	0.876172	0.997461	-0.0125075	-0.170384	0.145369	0.169894	0.946682	0.106529	-0.0458683	0.258926
16928239	NM_000675	ADORA2A	0.312002	0.940636	0.976185	0.999842	0.000558016	-0.0362102	0.0373263	0.14706	0.942524	0.026215	-0.00927709	0.061707
16929775	XM_006724108	CDC42EP1	0.325857	0.940636	0.140607	0.933529	0.0463927	-0.0154103	0.108196	0.810781	0.990858	0.00726198	-0.0523958	0.0669198
16930132	OTTHUMT00000321239	RP3-508I15.18	0.309983	0.940636	0.460799	0.972363	-0.0155845	-0.0571264	0.0259574	0.305365	0.96486	0.0209169	-0.0191832	0.0610169
16930887	NR_036498	OGFRP1	0.31547	0.940636	0.142194	0.933529	-0.0447445	-0.104591	0.015102	0.906805	0.99714	-0.00343837	-0.0612076	0.0543308
16931647	NM_025204	TRABD	0.31279	0.940636	0.142042	0.933529	0.0284675	-0.00959362	0.0665285	0.921279	0.99714	0.00184589	-0.0348941	0.0385859
16932446	XM_005261240	LOC388849	0.313296	0.940636	0.155954	0.934038	0.0411929	-0.0158079	0.0981936	0.322685	0.964895	0.0276895	-0.0273328	0.0827118
16933297	OTTHUMT00000320491	CTA-125H2.1	0.319522	0.940636	0.740723	0.989021	-0.0086203	-0.0598568	0.0426162	0.133771	0.933941	-0.0377802	-0.0872383	0.0116779
16934653	OTTHUMT00000318868	CTA-833B7.2	0.313882	0.940636	0.661264	0.986065	0.0121365	-0.0423347	0.0666076	0.128634	0.933207	0.0407065	-0.011874	0.0932869
16935069	NM_007068	DMC1	0.327044	0.940636	0.742829	0.989021	-0.0081192	-0.0567873	0.0405489	0.137783	0.936131	-0.0355188	-0.0824976	0.0114601
16935512	NM_052945	TNFRSF13C	0.319211	0.940636	0.267226	0.960941	-0.0354924	-0.098344	0.0273592	0.182493	0.951607	-0.0411874	-0.101858	0.0194826
16935686	NM_001165877	ATP5L2	0.318443	0.940636	0.134046	0.933529	0.0441271	-0.0136807	0.101935	0.76028	0.988122	0.00865667	-0.0471446	0.064458
16935836	NM_022785	EFCAB6	0.319802	0.940636	0.152797	0.933529	-0.0328898	-0.0780526	0.0122731	0.354184	0.969328	-0.0205513	-0.0641465	0.0230439
16936027	XR_172388	LOC100506737	0.315053	0.940636	0.180632	0.943016	-0.0367703	-0.0907026	0.0171621	0.263293	0.96144	-0.0296421	-0.0817025	0.0224183
16936726	OTTHUMT00000316678	AC000036.4	0.326725	0.940636	0.442454	0.972363	-0.0197947	-0.0704602	0.0308707	0.143334	0.941338	-0.0364609	-0.0853678	0.012446
16937171	NR_103443	SRGAP3-AS3	0.322269	0.940636	0.893245	0.997461	0.00422288	-0.0576704	0.0661161	0.17042	0.947443	-0.0417115	-0.101456	0.0180335
16937623	OTTHUMT00000340197	AC018495.3	0.312654	0.940636	0.284702	0.960941	0.0347257	-0.0290528	0.0985041	0.49934	0.978263	-0.0211527	-0.0827175	0.040412
16937909	NM_024334	TMEM43	0.327718	0.940636	0.137857	0.933529	0.0231702	-0.00748167	0.053822	0.522556	0.978263	0.00962201	-0.0199659	0.0392099
16939668	NM_005385	NKTR	0.32034	0.940636	0.259687	0.960941	-0.0189622	-0.0520141	0.0140897	0.563548	0.978467	0.00937146	-0.0225332	0.0412762
16941659	ENST00000408591	RNU6ATAC16P	0.315275	0.940636	0.414307	0.971912	0.0346159	-0.0487389	0.117971	0.139539	0.938984	0.0605625	-0.0198991	0.141024
16941691	NR_003057	SNORD69	0.305517	0.940636	0.50274	0.973663	-0.0184345	-0.0725158	0.0356469	0.126407	0.933207	-0.0406533	-0.0928576	0.0115509
16942437	NR_046702	PRICKLE2-AS3	0.309322	0.940636	0.151815	0.933529	-0.0379707	-0.0899853	0.0140438	0.970063	0.997935	0.000957978	-0.0492512	0.0511671
16942825	ENST00000410457	RNU2-28P	0.325136	0.940636	0.658598	0.98569	-0.0102281	-0.0557517	0.0352954	0.227163	0.959267	0.0270176	-0.0169259	0.070961
16943235	OTTHUMT00000355167	RP11-779P15.1	0.326104	0.940636	0.75002	0.989321	0.00791445	-0.0409405	0.0567694	0.13759	0.936131	0.0356727	-0.0114866	0.082832
16943393	ENST00000364772	RNU6-865P	0.325737	0.940636	0.749908	0.989321	-0.0142501	-0.102174	0.0736737	0.137393	0.936131	-0.0642321	-0.149104	0.02064
16944632	NM_000388	CASR	0.305446	0.940636	0.300281	0.963789	-0.0211533	-0.0612816	0.018975	0.156732	0.943561	-0.0279403	-0.0666758	0.0107952
16944914	ENST00000495917	ITGB5-AS1	0.307433	0.940636	0.172919	0.939871	0.0424477	-0.0187086	0.103604	0.264467	0.962089	0.0335297	-0.0255039	0.0925634
16945677	OTTHUMT00000356789	RP11-517B11.4	0.312326	0.940636	0.151665	0.933529	0.0398649	-0.0147242	0.094454	0.336133	0.964895	0.0257895	-0.0269049	0.0784838
16946666	NM_003412	ZIC1	0.31646	0.940636	0.150323	0.933529	0.0485805	-0.0177245	0.114886	0.983354	0.997935	0.000678912	-0.0633247	0.0646825
16947673	OTTHUMT00000350067	RP11-418B12.1	0.32697	0.940636	0.647257	0.984905	0.010804	-0.0356294	0.0572374	0.135322	0.935186	0.034102	-0.0107197	0.0789237
16950000	NM_001166304	PIGX	0.324139	0.940636	0.139455	0.933529	0.0378278	-0.0124184	0.0880741	0.80667	0.990754	0.00603491	-0.0424673	0.0545372
16950171	ENST00000364752	RNU6-621P	0.312108	0.940636	0.155318	0.934038	-0.101282	-0.241216	0.0386513	0.321751	0.964895	-0.0681078	-0.203184	0.0669689
16950269	NM_182760	SUMF1	0.313347	0.940636	0.905768	0.997461	-0.00383859	-0.0676188	0.0599417	0.163062	0.945809	0.0437381	-0.0178284	0.105305
16951039	NR_110135	LINC01267	0.317117	0.940636	0.547292	0.978406	0.015907	-0.0360647	0.0678787	0.264253	0.961889	-0.028507	-0.0786748	0.0216609
16951478	NR_027694	PP2D1	0.311664	0.940636	0.180404	0.942874	-0.0385398	-0.095038	0.0179583	0.257735	0.960299	-0.0314173	-0.0859544	0.0231199
16951797	NM_001278182	EOMES	0.320892	0.940636	0.158822	0.934337	0.0432757	-0.0170239	0.103575	0.333006	0.964895	0.0286725	-0.0295341	0.0868791
16952202	ENST00000439246	ITGA9-AS1	0.328113	0.940636	0.437968	0.972363	0.0227519	-0.0349133	0.0804171	0.341811	0.966639	-0.0269238	-0.0825875	0.0287398
16954385	NM_001200016	NAT6	0.318756	0.940636	0.748744	0.989318	0.00542722	-0.0278984	0.0387528	0.133702	0.933941	0.0245776	-0.00759125	0.0567465
16954623	NM_004704	RRP9	0.325409	0.940636	0.511787	0.974321	-0.0144554	-0.0577772	0.0288664	0.290369	0.963702	0.0225022	-0.019316	0.0643203
16955194	OTTHUMT00000350790	RP11-875H7.2	0.312546	0.940636	0.284759	0.960941	0.0268165	-0.0224416	0.0760746	0.168325	0.946682	0.0333603	-0.0141881	0.0809087
16955197	NM_003392	WNT5A	0.32395	0.940636	0.135374	0.933529	-0.0365637	-0.0846273	0.0114999	0.721711	0.984461	-0.00840222	-0.0547976	0.0379931
16956377	ENST00000384164	RNU6-217P	0.307506	0.940636	0.243244	0.958647	0.0388127	-0.0265274	0.104153	0.575446	0.979316	-0.0179638	-0.081036	0.0451084
16956769	NR_037486	MIR3921	0.306086	0.940636	0.420583	0.971912	-0.0129645	-0.0446071	0.018678	0.133125	0.933941	-0.0233712	-0.0539155	0.00717303
16957769	ENST00000384580	RNU6-1127P	0.317288	0.940636	0.130519	0.933529	0.0407941	-0.0121603	0.0937485	0.570704	0.979316	0.0147398	-0.0363766	0.0658561
16957874	NM_001099678	LRRC58	0.306238	0.940636	0.14583	0.933529	-0.028763	-0.0675859	0.0100598	0.994062	0.998965	-0.000141788	-0.0376171	0.0373336
16958044	NM_001023570	IQCB1	0.324241	0.940636	0.591335	0.980354	0.012243	-0.0325973	0.0570833	0.251164	0.959867	-0.0252828	-0.0685667	0.0180011
16959628	NM_016216	DBR1	0.311128	0.940636	0.97208	0.999737	0.000764659	-0.0422088	0.0437381	0.146139	0.942524	0.0307094	-0.0107724	0.0721913
16960250	OTTHUMT00000355528	RP11-78O22.1	0.317242	0.940636	0.15949	0.934337	-0.0450349	-0.107887	0.0178169	0.946365	0.99714	0.00207501	-0.0585952	0.0627453
16960468	OTTHUMT00000357112	RP11-167H9.5	0.307959	0.940636	0.125713	0.933529	-0.0410778	-0.09373	0.0115745	0.669169	0.981345	-0.0110427	-0.0618675	0.039782
16960560	NM_001081455	P2RY14	0.312225	0.940636	0.958266	0.999612	0.00347622	-0.127185	0.134138	0.145303	0.942524	0.0935672	-0.032559	0.219693
16961101	OTTHUMT00000350114	RP11-71H9.1	0.308258	0.940636	0.685348	0.986065	-0.00960775	-0.0562419	0.0370264	0.206105	0.959267	0.0289787	-0.0160369	0.0739942
16961681	ENST00000426315	NAALADL2-AS1	0.317797	0.940636	0.689805	0.986065	-0.0106211	-0.0629566	0.0417144	0.131236	0.933941	-0.0388452	-0.0893642	0.0116738
16963338	ENST00000390844	RNU6-910P	0.314224	0.940636	0.191214	0.948549	0.0451346	-0.0226829	0.112952	0.244135	0.959382	0.0388124	-0.0266511	0.104276
16963375	ENST00000332629	WDR53	0.315854	0.940636	0.330552	0.964019	-0.0161416	-0.0487436	0.0164604	0.155709	0.94293	-0.0227563	-0.0542266	0.00871413
16964723	NM_001272054	MRFAP1	0.326827	0.940636	0.522688	0.975614	0.0162161	-0.0336647	0.0660969	0.285789	0.963615	-0.0261569	-0.0743063	0.0219926
16965338	ENST00000237380	MED28	0.323697	0.940636	0.607653	0.982147	-0.00883928	-0.0426945	0.025016	0.133501	0.933941	-0.0249812	-0.0576614	0.00769892
16965427	NR_037876	SLIT2-IT1	0.32401	0.940636	0.236459	0.955173	-0.0319602	-0.0849913	0.0210709	0.628987	0.979974	0.0125769	-0.0386135	0.0637673
16965509	OTTHUMT00000360001	RP13-497K6.1	0.313155	0.940636	0.458495	0.972363	0.0204644	-0.0338058	0.0747346	0.310315	0.964895	-0.027047	-0.0794334	0.0253395
16965519	NM_003102	SOD3	0.30594	0.940636	0.491689	0.973663	0.0144845	-0.0269302	0.0558992	0.127224	0.933207	0.0310645	-0.00891272	0.0710417
16965765	OTTHUMT00000360195	RP11-123O22.1	0.312697	0.940636	0.142804	0.933529	0.03154	-0.01071	0.07379	0.380677	0.973069	0.0181898	-0.0225938	0.0589733
16966071	OTTHUMT00000360688	RP11-360F5.3	0.328894	0.940636	0.300279	0.963789	-0.0528261	-0.153038	0.0473858	0.500575	0.978263	0.0331405	-0.0635931	0.129874
16966427	ENST00000511279	LOC101927095	0.326615	0.940636	0.235793	0.95465	-0.03813	-0.101308	0.0250484	0.636745	0.980109	0.0146454	-0.0463402	0.0756309
16966438	OTTHUMT00000360573	RP11-395F4.1	0.326904	0.940636	0.601289	0.981592	-0.012719	-0.0605832	0.0351452	0.249397	0.959867	0.027089	-0.0191139	0.0732919
16967177	OTTHUMT00000364300	RP11-340A13.2	0.327967	0.940636	0.720766	0.987441	0.00965036	-0.0434487	0.0627495	0.137447	0.936131	0.0387858	-0.0124702	0.0900419
16967286	NM_012108	STAP1	0.320224	0.940636	0.139899	0.933529	-0.0623011	-0.145148	0.020546	0.845412	0.994639	-0.00792755	-0.087899	0.0720439
16968653	NM_004967	IBSP	0.314815	0.940636	0.835187	0.994828	0.00505085	-0.0426981	0.0527998	0.136355	0.936131	0.0349754	-0.0111163	0.081067
16969298	ENST00000362659	RNU6-462P	0.328737	0.940636	0.205798	0.949864	0.0386074	-0.0213247	0.0985395	0.741402	0.986084	-0.00970687	-0.0675588	0.048145
16972305	NM_001243372	CLCN3	0.32121	0.940636	0.19	0.947488	0.0331452	-0.0165209	0.0828114	0.786124	0.989605	-0.00661424	-0.0545565	0.041328
16972442	XR_425808	LOC101928439	0.326941	0.940636	0.137363	0.933529	-0.0429411	-0.0996764	0.0137941	0.523718	0.978263	-0.0177602	-0.0725262	0.0370059
16973322	NM_007100	ATP5I	0.328563	0.940636	0.167469	0.936994	-0.0293558	-0.0711121	0.0124005	0.937055	0.99714	0.00161831	-0.0386886	0.0419252
16974215	NM_018942	HMX1	0.328593	0.940636	0.933612	0.999612	-0.00195968	-0.048232	0.0443126	0.151819	0.942524	-0.0326061	-0.0772723	0.0120601
16974470	NR_038857	CPEB2-AS1	0.317393	0.940636	0.563943	0.978406	0.0188021	-0.0452737	0.082878	0.256876	0.959867	-0.0356956	-0.0975474	0.0261561
16974740	OTTHUMT00000359858	RP11-3J1.1	0.325801	0.940636	0.583494	0.979327	-0.0146202	-0.0670545	0.0378142	0.255793	0.959867	0.0292771	-0.0213373	0.0798915
16974819	OTTHUMT00000359926	RP11-453O5.1	0.315134	0.940636	0.627063	0.984325	-0.0135983	-0.0686368	0.0414402	0.229948	0.959267	0.0324692	-0.020659	0.0855973
16976746	NM_001286771	ANKRD17	0.325006	0.940636	0.342052	0.964019	0.0109251	-0.0116733	0.0335236	0.433064	0.977577	-0.00869931	-0.0305134	0.0131148
16976827	NM_002994	CXCL5	0.324231	0.940636	0.662798	0.986065	0.0218925	-0.0768427	0.120628	0.134064	0.933941	0.0727492	-0.0225589	0.168057
16979043	OTTHUMT00000366003	RP11-269F21.2	0.308195	0.940636	0.947883	0.999612	-0.00223315	-0.0694312	0.0649649	0.154034	0.942524	0.0470959	-0.0177697	0.111962
16979310	ENST00000503243	LOC101929762	0.325573	0.940636	0.163699	0.936994	-0.041229	-0.0993518	0.0168938	0.951165	0.99714	0.00174693	-0.0543585	0.0578523
16979336	XR_251642	LOC100507306	0.321774	0.940636	0.613667	0.983173	0.0216927	-0.062805	0.10619	0.240278	0.959267	-0.0487574	-0.130322	0.0328074
16979386	OTTHUMT00000381041	RP11-96A1.5	0.307625	0.940636	0.798639	0.9915	0.00932429	-0.062564	0.0812125	0.130395	0.933941	0.0534751	-0.015918	0.122868
16979833	OTTHUMT00000364202	RP11-192C21.2	0.327872	0.940636	0.165161	0.936994	0.0315921	-0.0131001	0.0762844	0.950361	0.99714	-0.00136541	-0.0445064	0.0417756
16979867	OTTHUMT00000364258	RP11-138I17.1	0.327113	0.940636	0.996507	0.999842	-0.00011242	-0.0506251	0.0504002	0.158683	0.944582	0.0350053	-0.0137541	0.0837646
16980470	NM_000901	NR3C2	0.327221	0.940636	0.235023	0.95465	0.0295877	-0.0193559	0.0785313	0.212387	0.959267	0.029996	-0.0172489	0.0772408
16980714	NR_036092	MIR3140	0.320697	0.940636	0.448338	0.972363	-0.0403732	-0.145057	0.0643102	0.325666	0.964895	0.0505396	-0.0505102	0.15159
16981760	NM_000027	AGA	0.315271	0.940636	0.165548	0.936994	0.0466624	-0.0194099	0.112735	0.297813	0.964626	0.033793	-0.029986	0.0975721
16981822	ENST00000515933	RN7SKP13	0.316107	0.940636	0.80827	0.993362	0.00615747	-0.0437511	0.0560661	0.135342	0.935186	0.0366524	-0.0115238	0.0848287
16982024	NM_024629	CENPU	0.324198	0.940636	0.267472	0.960941	0.033986	-0.0262292	0.0942012	0.554206	0.978379	-0.0174841	-0.0756093	0.040641
16983458	ENST00000364845	RN7SKP133	0.317439	0.940636	0.781309	0.991175	0.0111191	-0.0676566	0.0898949	0.188526	0.951607	-0.050917	-0.126959	0.0251245
16983742	ENST00000516078	RNU6-760P	0.317597	0.940636	0.348246	0.965429	0.0633252	-0.0693577	0.196008	0.152572	0.942524	0.0933238	-0.0347537	0.221401
16984798	OTTHUMT00000367874	CTD-2313F11.3	0.325979	0.940636	0.272562	0.960941	0.0346894	-0.02743	0.0968087	0.546996	0.978379	-0.0183665	-0.0783298	0.0415967
16985240	ENST00000364999	RNU6-294P	0.306025	0.940636	0.759875	0.989428	0.0120238	-0.0653475	0.0893952	0.185585	0.951607	-0.050345	-0.125031	0.0243408
16985277	NM_001278926	PPWD1	0.306768	0.940636	0.137286	0.933529	0.0300885	-0.0096576	0.0698345	0.391393	0.974178	0.0167295	-0.021637	0.055096
16985849	OTTHUMT00000372617	RP11-136K7.1	0.308292	0.940636	0.263693	0.960941	0.0313084	-0.0237248	0.0863415	0.531412	0.978263	-0.016909	-0.070032	0.0362139
16986203	NM_000521	HEXB	0.328986	0.940636	0.35876	0.967027	-0.0202115	-0.0634965	0.0230735	0.4184	0.975965	0.0171997	-0.0245829	0.0589823
16986530	XR_241822	LOC101929131	0.328055	0.940636	0.425547	0.972349	-0.0370179	-0.128341	0.0543053	0.146148	0.942524	-0.0652592	-0.153413	0.0228942
16987531	NM_001130140	ERAP2	0.327927	0.940636	0.522764	0.975614	-0.03477	-0.141742	0.0722022	0.137965	0.9363	-0.0780336	-0.181293	0.0252256
16990119	NM_006083	IK	0.329114	0.940636	0.165147	0.936994	-0.0232367	-0.0561078	0.00963435	0.955702	0.997184	0.000896091	-0.0308341	0.0326262
16990284	NM_019120	PCDHB8	0.308963	0.940636	0.383985	0.970118	-0.0236014	-0.0768881	0.0296853	0.139822	0.939005	-0.0386884	-0.0901256	0.0127488
16990716	OTTHUMT00000373312	CTC-327F10.4	0.327983	0.940636	0.904834	0.997461	-0.00369	-0.0643971	0.0570171	0.148784	0.942524	-0.0430985	-0.101699	0.0155015
16991694	ENST00000408674	RNU4ATAC2P	0.326893	0.940636	0.148891	0.933529	0.0872007	-0.0313955	0.205797	0.400817	0.975491	0.0489309	-0.0655489	0.163411
16992409	OTTHUMT00000372515	RP11-536N17.1	0.320333	0.940636	0.13862	0.933529	-0.0521352	-0.121239	0.0169686	0.825534	0.991752	-0.00747591	-0.0741811	0.0592293
16992879	ENST00000515458	EIF4E1B	0.317711	0.940636	0.883433	0.997461	-0.00360072	-0.0519046	0.0447032	0.169237	0.946682	0.0326439	-0.0139834	0.0792712
16993041	NM_006480	RGS14	0.31528	0.940636	0.162516	0.936994	0.0182099	-0.00738926	0.043809	0.917075	0.99714	-0.00130804	-0.0260186	0.0234025
16993188	XR_427818	LOC100128340	0.319397	0.940636	0.15275	0.933529	0.0543191	-0.0202608	0.128899	0.990269	0.99887	0.000446372	-0.0715449	0.0724377
16993506	ENST00000393356	CNOT6	0.324064	0.940636	0.154545	0.933803	0.0324585	-0.0123026	0.0772196	0.983042	0.997935	0.000466907	-0.0427405	0.0436744
16993523	OTTHUMT00000372486	RP11-451H23.3	0.317221	0.940636	0.639701	0.984669	0.0124312	-0.0397922	0.0646547	0.130121	0.933429	0.038875	-0.0115358	0.0892858
16994115	OTTHUMT00000365582	RP11-445O3.2	0.328295	0.940636	0.492446	0.973663	0.0208138	-0.0388022	0.0804298	0.139925	0.93911	0.0432724	-0.0142743	0.100819
16994303	OTTHUMT00000365859	CTD-2201E9.2	0.310437	0.940636	0.861253	0.997461	0.00442688	-0.0453915	0.0542452	0.16848	0.946682	-0.0337275	-0.0818167	0.0143617
16994385	XR_427680	CTD-2154B17.1	0.315894	0.940636	0.78156	0.991175	0.00793902	-0.0483728	0.0642508	0.187433	0.951607	-0.0364878	-0.0908451	0.0178695
16994954	OTTHUMT00000367747	CTD-2152M20.2	0.328951	0.940636	0.595695	0.981166	0.0166013	-0.0449242	0.0781268	0.253414	0.959867	-0.0345261	-0.0939161	0.0248639
16996066	ENST00000363601	RNU6-1125P	0.323448	0.940636	0.133461	0.933529	0.0721958	-0.0222402	0.166632	0.647424	0.98062	0.0211997	-0.0699585	0.112358
16996983	NM_004536	NAIP	0.306282	0.940636	0.324109	0.964019	-0.0372734	-0.111559	0.0370119	0.150309	0.942524	-0.0525402	-0.124247	0.0191667
16997455	OTTHUMT00000374620	RP11-107N7.1	0.308769	0.940636	0.146174	0.933529	0.0421848	-0.0148029	0.0991725	0.984493	0.997935	0.000543589	-0.0544661	0.0555533
16998112	NM_001163417	FAM172A	0.324485	0.940636	0.134529	0.933529	-0.0261851	-0.0605312	0.00816095	0.565714	0.978467	-0.00968436	-0.0428383	0.0234696
16998588	NR_103754	LINC00491	0.315511	0.940636	0.130502	0.933529	-0.04141	-0.0951616	0.0123416	0.535931	0.978263	-0.0163337	-0.0682196	0.0355521
16998594	NM_017676	GIN1	0.317692	0.940636	0.753337	0.989428	-0.0100753	-0.0731344	0.0529838	0.133347	0.933941	-0.0465488	-0.107419	0.0143216
16998722	XR_249858	LOC285638	0.316046	0.940636	0.311886	0.963789	-0.0404039	-0.118916	0.0381083	0.460815	0.978263	0.0284306	-0.0473564	0.104218
16999219	ENST00000505546	MGC32805	0.318762	0.940636	0.145622	0.933529	-0.0476042	-0.111825	0.0166163	0.925086	0.99714	-0.00296351	-0.064955	0.0590279
16999361	NR_105039	LOC101927488	0.320808	0.940636	0.131974	0.933529	-0.0360655	-0.0830596	0.0109285	0.605117	0.979316	-0.0119276	-0.0572906	0.0334353
16999559	NR_039665	MIR4460	0.324313	0.940636	0.392148	0.971826	0.0289904	-0.0376008	0.0955816	0.376727	0.972153	-0.0289081	-0.093188	0.0353717
16999940	OTTHUMT00000370160	RP11-485M7.3	0.310133	0.940636	0.333783	0.964019	-0.0277457	-0.0841615	0.0286701	0.150652	0.942524	-0.0398679	-0.0943256	0.0145897
17000641	NM_001077693	ECSCR	0.319453	0.940636	0.1767	0.94184	-0.0389909	-0.0956633	0.0176815	0.279452	0.96262	-0.030113	-0.0848183	0.0245923
17001134	NM_001024947	YIPF5	0.305974	0.940636	0.753516	0.989428	0.00585826	-0.0308347	0.0425512	0.127324	0.933207	0.0275156	-0.00790382	0.062935
17002187	OTTHUMT00000373709	CTB-47B11.3	0.326064	0.940636	0.169452	0.938351	-0.0440839	-0.107084	0.0189158	0.913888	0.99714	0.00334332	-0.0574696	0.0641563
17003640	NM_014244	ADAMTS2	0.323496	0.940636	0.611704	0.983026	-0.0136675	-0.0666119	0.0392769	0.133375	0.933941	-0.0390796	-0.0901863	0.0120272
17004032	NR_045680	HEIH	0.323052	0.940636	0.304709	0.963789	0.0241542	-0.0220893	0.0703977	0.169456	0.946682	0.0312354	-0.013403	0.0758738
17004853	OTTHUMT00000039860	RP11-716O23.2	0.324665	0.940636	0.146126	0.933529	0.0346069	-0.0121381	0.0813519	0.409643	0.975491	0.0189268	-0.0261958	0.0640493
17005157	NM_016255	FAM8A1	0.305724	0.940636	0.165338	0.936994	-0.0228513	-0.0551918	0.00948924	0.277809	0.96262	-0.0172432	-0.0484612	0.0139748
17006180	ENST00000376758	PPP1R11	0.321151	0.940636	0.529745	0.977111	-0.0108378	-0.0447489	0.0230733	0.133853	0.933941	-0.0249997	-0.0577338	0.00773435
17006276	NM_001077497	PRR3	0.311994	0.940636	0.132667	0.933529	-0.027345	-0.0630402	0.00835023	0.46224	0.978263	-0.0128847	-0.047341	0.0215715
17006614	NR_002812	HCG26	0.324308	0.940636	0.440383	0.972363	0.079656	-0.123304	0.282616	0.142073	0.940122	0.146522	-0.0493934	0.342437
17007257	NM_019111	HLA-DRA	0.309042	0.940636	0.477379	0.972363	-0.0311211	-0.117233	0.0549913	0.293882	0.96385	0.0444033	-0.0387202	0.127527
17007368	ENST00000461425	HLA-DPB2	0.315692	0.940636	0.520836	0.975542	-0.0167621	-0.0680933	0.0345691	0.131198	0.933941	-0.0381035	-0.087653	0.011446
17007426	ENST00000461584	RPS18	0.318055	0.940636	0.134338	0.933529	0.0274541	-0.00853865	0.0634468	0.487488	0.978263	0.0122695	-0.0224739	0.047013
17007738	NM_152753	SCUBE3	0.31988	0.940636	0.147761	0.933529	-0.0299561	-0.0705837	0.0106716	0.940997	0.99714	-0.00147577	-0.0406932	0.0377417
17008193	XR_432014	LOC102723736	0.30852	0.940636	0.300254	0.963789	0.083902	-0.0752532	0.243057	0.159193	0.944582	0.110159	-0.043472	0.26379
17008392	ENST00000516958	RNU6-250P	0.3255	0.940636	0.370179	0.967782	-0.0324273	-0.10355	0.038695	0.153407	0.942524	-0.0499226	-0.118576	0.0187311
17008463	NM_001199509	NCR2	0.324111	0.940636	0.229702	0.953854	-0.0296354	-0.0781012	0.0188304	0.648559	0.980737	0.0108424	-0.0359412	0.057626
17008971	NM_001198934	ABCC10	0.319454	0.940636	0.370112	0.967782	-0.0147246	-0.0470155	0.0175662	0.392589	0.974603	0.0135572	-0.0176128	0.0447272
17009918	uc003pek.3	PTP4A1	0.310596	0.940636	0.138649	0.933529	-0.0292919	-0.0681204	0.00953656	0.895727	0.996666	-0.00249745	-0.0399782	0.0349833
17010390	NR_110856	LOC101928516	0.30766	0.940636	0.649873	0.984905	0.0103385	-0.0344503	0.0551272	0.125259	0.933207	0.0337707	-0.00946342	0.0770049
17010635	OTTHUMT00000041343	RP11-445L13__B.3	0.315799	0.940636	0.135483	0.933529	0.0583417	-0.018371	0.135054	0.455316	0.978263	0.0281212	-0.0459288	0.102171
17010849	ENST00000506888	C6orf165	0.320387	0.940636	0.825714	0.994133	-0.0071676	-0.0711892	0.056854	0.181264	0.951607	0.0420727	-0.0197268	0.103872
17010950	NM_001242809	ANKRD6	0.316398	0.940636	0.130906	0.933529	-0.0417734	-0.096054	0.0125071	0.538263	0.978298	-0.0164002	-0.0687967	0.0359963
17011338	ENST00000363425	RNU6-527P	0.30845	0.940636	0.130579	0.933529	-0.0555765	-0.127731	0.0165782	0.794248	0.990046	-0.00923554	-0.0788858	0.0604148
17011393	ENST00000441184	OSTM1-AS1	0.313809	0.940636	0.430193	0.972363	0.0234631	-0.0350061	0.0819323	0.13676	0.936131	0.0427834	-0.0136564	0.0992232
17012299	NR_038906	LOC643623	0.305382	0.940636	0.134152	0.933529	0.0390795	-0.0121298	0.0902888	0.873713	0.996666	0.00399454	-0.0454373	0.0534264
17013464	OTTHUMT00000042590	RP3-337D23.3	0.323566	0.940636	0.85654	0.997461	0.00495602	-0.0489656	0.0588776	0.177503	0.951607	-0.0357441	-0.0877941	0.0163059
17013918	XR_250044	LOC101928868	0.310918	0.940636	0.173222	0.939871	0.0448982	-0.0198345	0.109631	0.270416	0.96262	0.0350509	-0.0274349	0.0975368
17014610	AK096012	LOC729681	0.314006	0.940636	0.9354	0.999612	-0.0021773	-0.0550146	0.05066	0.15912	0.944582	0.0365777	-0.0144256	0.0875811
17014820	OTTHUMT00000043200	RP1-125N5.2	0.31458	0.940636	0.145409	0.933529	-0.0531462	-0.124805	0.0185125	0.94652	0.99714	-0.00235892	-0.0715304	0.0668125
17015681	NM_001143948	ADTRP	0.312415	0.940636	0.522487	0.975614	-0.0181523	-0.0739617	0.0376572	0.272049	0.96262	0.0301162	-0.0237561	0.0839885
17016528	NR_002936	TOB2P1	0.313205	0.940636	0.688627	0.986065	-0.0170732	-0.100865	0.0667189	0.208846	0.959267	0.0517547	-0.0291291	0.132638
17016966	NM_014641	MDC1	0.306231	0.940636	0.133435	0.933529	0.0276927	-0.00852836	0.0639138	0.418622	0.975965	0.0143859	-0.0205779	0.0493498
17017885	NM_002125	HLA-DRB5	0.310898	0.940636	0.157819	0.934038	-0.10433	-0.24935	0.0406903	0.931699	0.99714	0.00609983	-0.133887	0.146087
17017900	NM_002124	HLA-DRB1	0.318357	0.940636	0.408234	0.971912	-0.0624304	-0.210821	0.0859601	0.142286	0.940122	-0.107069	-0.250309	0.0361706
17018011	NM_006120	HLA-DMA	0.325111	0.940636	0.519125	0.975542	-0.0145075	-0.0587524	0.0297374	0.13655	0.936131	-0.0323925	-0.0751017	0.0103166
17018733	NM_138493	CCDC167	0.324703	0.940636	0.646287	0.984905	0.0145328	-0.0477422	0.0768078	0.134113	0.933941	0.0458792	-0.0142343	0.105993
17019103	NM_001166424	PGC	0.327571	0.940636	0.322172	0.964019	0.0273158	-0.0269062	0.0815378	0.167168	0.946682	0.0368226	-0.0155174	0.0891626
17019549	ENST00000372014	MRPL14	0.317189	0.940636	0.620393	0.984137	-0.011506	-0.0571891	0.0341771	0.234009	0.959267	0.026716	-0.0173814	0.0708135
17019888	NM_138733	PGK2	0.319334	0.940636	0.226725	0.953854	-0.033515	-0.0879748	0.0209449	0.210253	0.959267	-0.0335334	-0.086103	0.0190361
17020007	ENST00000418518	MIR133BHG	0.314736	0.940636	0.822449	0.993978	0.00651002	-0.0505509	0.0635709	0.13549	0.935186	0.041889	-0.0131913	0.0969694
17020700	OTTHUMT00000467927	RP11-154D6.1	0.316979	0.940636	0.365093	0.967782	-0.0277379	-0.0879316	0.0324558	0.148528	0.942524	-0.042761	-0.100865	0.0153434
17022388	NM_001142401	CD164	0.323319	0.940636	0.54596	0.978406	0.0095501	-0.0215486	0.0406489	0.134453	0.934783	0.022891	-0.00712835	0.0529103
17023171	NR_046100	LOC285762	0.306191	0.940636	0.133349	0.933529	0.0343883	-0.0105803	0.0793569	0.41917	0.975965	0.0178391	-0.0255686	0.0612469
17023924	ENST00000455534	MYB-AS1	0.326246	0.940636	0.196187	0.949747	-0.0328657	-0.0828043	0.0170729	0.773776	0.988875	0.00704499	-0.0411603	0.0552503
17024695	NR_024045	RAET1K	0.326726	0.940636	0.174354	0.939871	-0.0422317	-0.103281	0.0188174	0.885945	0.996666	0.00429747	-0.0546327	0.0632276
17024731	OTTHUMT00000042710	RP1-292B18.4	0.314773	0.940636	0.769428	0.989854	-0.00992511	-0.0765204	0.0566702	0.189372	0.951607	0.0429616	-0.0213222	0.107245
17025844	NM_003247	THBS2	0.321617	0.940636	0.600725	0.981591	0.0165153	-0.0455387	0.0785692	0.132435	0.933941	0.0459152	-0.0139849	0.105815
17026109	ENST00000417978	HLA-A	0.320201	0.940636	0.161118	0.935382	0.0184964	-0.00741872	0.0444116	0.323104	0.964895	0.012578	-0.0124376	0.0375937
17026134	ENST00000376758	PPP1R11	0.321151	0.940636	0.529745	0.977112	-0.0108378	-0.0447489	0.0230733	0.133853	0.933941	-0.0249997	-0.0577338	0.00773435
17026460	ENST00000461425	HLA-DPB2	0.315692	0.940636	0.520836	0.975542	-0.0167621	-0.0680933	0.0345691	0.131198	0.933941	-0.0381035	-0.087653	0.011446
17027251	NM_013936	OR12D2	0.320908	0.940636	0.81564	0.993978	0.00530227	-0.0394263	0.0500308	0.138299	0.9363	0.0326007	-0.0105753	0.0757768
17027344	ENST00000417978	HLA-A	0.320201	0.940636	0.161118	0.935382	0.0184964	-0.00741872	0.0444116	0.323104	0.964895	0.012578	-0.0124376	0.0375937
17027373	ENST00000376758	PPP1R11	0.321151	0.940636	0.529745	0.977112	-0.0108378	-0.0447489	0.0230733	0.133853	0.933941	-0.0249997	-0.0577338	0.00773435
17028258	NR_037861	PPT2-EGFL8	0.313227	0.940636	0.127939	0.933529	0.0340757	-0.00985938	0.0780108	0.620407	0.979387	0.0106812	-0.0317289	0.0530913
17028475	ENST00000461584	RPS18	0.318055	0.940636	0.134338	0.933529	0.0274541	-0.00853865	0.0634468	0.487488	0.978263	0.0122695	-0.0224739	0.047013
17030216	ENST00000376758	PPP1R11	0.321151	0.940636	0.529745	0.977112	-0.0108378	-0.0447489	0.0230733	0.133853	0.933941	-0.0249997	-0.0577338	0.00773435
17031289	ENST00000461584	RPS18	0.318055	0.940636	0.134338	0.933529	0.0274541	-0.00853865	0.0634468	0.487488	0.978263	0.0122695	-0.0224739	0.047013
17031855	NM_004640	DDX39B	0.321667	0.940636	0.398994	0.971879	-0.0118211	-0.0393712	0.0157289	0.366951	0.97185	0.0122072	-0.0143866	0.038801
17032011	ENST00000375789	DDAH2	0.312349	0.940636	0.324294	0.964019	0.0222581	-0.0221188	0.0666349	0.154788	0.942524	0.0310446	-0.011792	0.0738812
17032787	NM_013936	OR12D2	0.320908	0.940636	0.81564	0.993978	0.00530227	-0.0394263	0.0500308	0.138299	0.9363	0.0326007	-0.0105753	0.0757768
17033009	NM_001077497	PRR3	0.311994	0.940636	0.132667	0.933529	-0.027345	-0.0630402	0.00835023	0.46224	0.978263	-0.0128848	-0.047341	0.0215715
17034327	NM_004640	DDX39B	0.321667	0.940636	0.398994	0.971879	-0.0118211	-0.0393712	0.0157289	0.366951	0.97185	0.0122072	-0.0143866	0.038801
17034481	ENST00000375789	DDAH2	0.312349	0.940636	0.324294	0.964019	0.0222581	-0.0221188	0.0666349	0.154788	0.942524	0.0310446	-0.011792	0.0738812
17034972	NM_013936	OR12D2	0.320908	0.940636	0.81564	0.993978	0.00530227	-0.0394263	0.0500308	0.138299	0.9363	0.0326007	-0.0105753	0.0757768
17035073	ENST00000376758	PPP1R11	0.321151	0.940636	0.529745	0.977112	-0.0108378	-0.0447489	0.0230733	0.133853	0.933941	-0.0249997	-0.0577338	0.00773435
17035129	NM_001077497	PRR3	0.311994	0.940636	0.132667	0.933529	-0.027345	-0.0630402	0.00835023	0.46224	0.978263	-0.0128848	-0.047341	0.0215715
17035387	ENST00000383512	MCCD1	0.324428	0.940636	0.225844	0.953854	-0.0272521	-0.0714509	0.0169468	0.217205	0.959267	-0.0268041	-0.0694688	0.0158607
17036239	NM_001242783	TRIM26	0.32605	0.940636	0.187439	0.946206	-0.0239234	-0.0595635	0.0117167	0.270168	0.96262	-0.0193081	-0.0537112	0.0150949
17036575	NM_004640	DDX39B	0.321667	0.940636	0.398994	0.971879	-0.0118211	-0.0393712	0.0157289	0.366951	0.97185	0.0122072	-0.0143866	0.038801
17036729	ENST00000375789	DDAH2	0.312349	0.940636	0.324294	0.964019	0.0222581	-0.0221188	0.0666349	0.154788	0.942524	0.0310446	-0.011792	0.0738812
17038759	ENST00000461584	RPS18	0.318055	0.940636	0.134338	0.933529	0.0274541	-0.00853865	0.0634468	0.487488	0.978263	0.0122695	-0.0224739	0.047013
17039209	XR_431999	LOC102723346	0.317155	0.940636	0.176744	0.94184	0.0545661	-0.0247527	0.133885	0.274915	0.96262	0.042547	-0.0340187	0.119113
17039228	NM_001105563	CCHCR1	0.313101	0.940636	0.193384	0.949747	-0.0262048	-0.0657724	0.0133628	0.74725	0.98619	0.0062584	-0.0319358	0.0444526
17039368	NM_004640	DDX39B	0.321667	0.940636	0.398994	0.971879	-0.0118211	-0.0393712	0.0157289	0.366951	0.97185	0.0122072	-0.0143866	0.038801
17041253	ENST00000456485	HLA-DQB1-AS1	0.322492	0.940636	0.637711	0.984487	-0.0206291	-0.106779	0.0655205	0.132879	0.933941	-0.0636709	-0.14683	0.0194885
17042007	ENST00000375789	DDAH2	0.312349	0.940636	0.324294	0.964019	0.0222581	-0.0221188	0.0666349	0.154788	0.942524	0.0310446	-0.011792	0.0738812
17042917	OTTHUMT00000322898	AC074389.5	0.328208	0.940636	0.143281	0.933529	0.0369764	-0.0126153	0.0865682	0.451661	0.978263	0.0183272	-0.0295433	0.0661976
17043973	NR_110117	LOC101927769	0.322433	0.940636	0.180379	0.942874	-0.0288678	-0.0711846	0.0134491	0.277376	0.96262	-0.0225827	-0.0634308	0.0182654
17044193	XR_428109	LOC101927841	0.311144	0.940636	0.764865	0.989428	-0.0127136	-0.0963142	0.0708871	0.187939	0.951607	0.0541077	-0.0265912	0.134807
17044596	NR_034097	JAZF1-AS1	0.308822	0.940636	0.500489	0.973663	0.0197304	-0.0378489	0.0773097	0.128355	0.933207	0.0430608	-0.01252	0.0986415
17045239	OTTHUMT00000337765	AC007349.5	0.315656	0.940636	0.135646	0.933529	0.044387	-0.0140013	0.102775	0.452537	0.978263	0.0215362	-0.0348255	0.0778979
17045486	NM_001287059	HECW1	0.309854	0.940636	0.973369	0.999767	-0.000740101	-0.0443478	0.0428676	0.145573	0.942524	-0.0312066	-0.0733007	0.0108875
17046482	NM_001160183	ZNF138	0.317037	0.940636	0.212455	0.951716	-0.0474274	-0.122139	0.0272838	0.686042	0.981345	0.0148234	-0.0572946	0.0869414
17046512	NR_033416	CCT6P3	0.312864	0.940636	0.81315	0.993978	0.0110803	-0.0811214	0.103282	0.178867	0.951607	-0.0609271	-0.149929	0.0280743
17048613	NM_016116	ASB4	0.310804	0.940636	0.427178	0.972349	0.0207897	-0.0306799	0.0722593	0.330177	0.964895	-0.0246177	-0.0743008	0.0250654
17050154	NM_002736	PRKAR2B	0.32661	0.940636	0.204387	0.949747	-0.0418696	-0.106663	0.0229239	0.741031	0.986084	0.0105098	-0.0520347	0.0730544
17050350	NM_001099660	LRRN3	0.316076	0.940636	0.402636	0.971879	0.0488352	-0.0658636	0.163534	0.141613	0.940122	0.0828999	-0.0278177	0.193617
17050733	ENST00000429014	CFTR	0.326189	0.940636	0.161936	0.936219	0.0343107	-0.013856	0.0824774	0.966794	0.997935	-0.000984054	-0.0474789	0.0455108
17050765	NM_012281	KCND2	0.321753	0.940636	0.492626	0.973663	-0.0182096	-0.0703883	0.033969	0.297758	0.964591	0.0266901	-0.0236774	0.0770577
17051009	ENST00000453342	POT1-AS1	0.315146	0.940636	0.279458	0.960941	0.0262311	-0.0214226	0.0738848	0.172858	0.949751	0.0319323	-0.0140674	0.0779319
17051236	NM_001130674	CALU	0.325201	0.940636	0.381586	0.969225	0.0265767	-0.0331253	0.0862787	0.151011	0.942524	0.0421529	-0.0154769	0.0997827
17052291	ENST00000362413	RNU1-58P	0.312588	0.940636	0.192806	0.949747	-0.0441681	-0.110772	0.0224361	0.748177	0.98619	0.0104948	-0.0537976	0.0747872
17052421	NM_018980	TAS2R5	0.328525	0.940636	0.1766	0.94184	-0.0490925	-0.120431	0.0222459	0.879259	0.996666	0.0053184	-0.0635439	0.0741807
17052536	NM_001293626	LOC93432	0.306808	0.940636	0.224195	0.953854	0.0469047	-0.0288971	0.122706	0.624283	0.979387	-0.0182243	-0.091395	0.0549465
17052603	ENST00000390353	IFI6	0.31655	0.940636	0.268332	0.960941	-0.0469731	-0.130348	0.036402	0.179421	0.951607	-0.0550241	-0.135505	0.025457
17052965	ENST00000408580	RNU6ATAC40P	0.305571	0.940636	0.468466	0.972363	0.0245735	-0.0420648	0.0912118	0.128492	0.933207	0.0498176	-0.0145077	0.114143
17053084	NM_012256	ZNF212	0.306816	0.940636	0.67995	0.986065	0.0104226	-0.0392644	0.0601096	0.125346	0.933207	0.0374554	-0.010507	0.0854178
17053349	NM_173680	ZNF775	0.316946	0.940636	0.440993	0.972363	-0.0245209	-0.0870825	0.0380407	0.326808	0.964895	0.0301325	-0.0302576	0.0905227
17053421	ENST00000004103	TMEM176A	0.313595	0.940636	0.135656	0.933529	0.160356	-0.0505876	0.3713	0.439507	0.978263	0.0800693	-0.123553	0.283691
17053976	NR_024119	LINC00244	0.321843	0.940636	0.366027	0.967782	-0.0214611	-0.0681246	0.0252023	0.151706	0.942524	-0.0328909	-0.0779347	0.0121529
17054133	ENST00000436151	LOC100506585	0.327992	0.940636	0.277585	0.960941	-0.0436647	-0.122681	0.0353514	0.185414	0.951607	-0.0514353	-0.127709	0.0248382
17054273	ENST00000478198	PRKAR1B	0.312908	0.940636	0.149361	0.933529	-0.0467009	-0.11029	0.0168878	0.992426	0.998911	-0.000296245	-0.0616778	0.0610853
17054732	NM_020144	PAPOLB	0.321591	0.940636	0.438983	0.972363	-0.024174	-0.0855798	0.0372318	0.333574	0.964895	0.0291642	-0.0301102	0.0884386
17054950	NM_001134335	EIF2AK1	0.318052	0.940636	0.327031	0.964019	-0.0237456	-0.0713574	0.0238662	0.442386	0.978263	0.0179587	-0.0280005	0.0639179
17055638	NR_036101	MIR3146	0.319099	0.940636	0.201172	0.949747	-0.0291947	-0.074052	0.0156627	0.732784	0.985757	0.00751694	-0.0357835	0.0508173
17055804	ENST00000409923	FAM126A	0.325838	0.940636	0.165172	0.936994	-0.0366384	-0.0884709	0.015194	0.941801	0.99714	0.0018571	-0.0481763	0.0518905
17056098	NM_005522	HOXA1	0.312753	0.940636	0.312893	0.963789	-0.0324282	-0.0955738	0.0307173	0.158439	0.944582	-0.0437856	-0.104739	0.0171682
17056143	NM_024014	HOXA6	0.307432	0.940636	0.701831	0.986602	0.011162	-0.0461767	0.0685008	0.126214	0.933207	0.043124	-0.0122246	0.0984726
17056319	OTTHUMT00000327707	AC007285.7	0.30952	0.940636	0.771277	0.989854	-0.00883082	-0.0685765	0.0509149	0.185406	0.951607	0.038892	-0.0187799	0.096564
17056426	NM_001191057	PDE1C	0.314802	0.940636	0.552879	0.978406	0.0148699	-0.034399	0.0641387	0.25954	0.96072	-0.0272934	-0.0748522	0.0202654
17056493	NM_015483	KBTBD2	0.312613	0.940636	0.693093	0.986065	0.0061346	-0.0244351	0.0367043	0.207136	0.959267	-0.0189529	-0.0484616	0.0105557
17057703	OTTHUMT00000342116	AC020743.2	0.32909	0.940636	0.683598	0.986065	0.0105874	-0.0405014	0.0616763	0.222274	0.959267	-0.0306429	-0.0799584	0.0186727
17057884	NM_001012456	SEC61G	0.322503	0.940636	0.159003	0.934337	-0.0385459	-0.0922785	0.0151867	0.972909	0.997935	0.000895522	-0.050972	0.0527631
17057894	NR_047551	EGFR-AS1	0.310634	0.940636	0.463497	0.972363	0.0235519	-0.0396077	0.0867115	0.304298	0.96486	-0.031872	-0.0928394	0.0290954
17058058	XR_426188	LOC102725366	0.31879	0.940636	0.177556	0.94184	-0.0342397	-0.0841051	0.0156257	0.276333	0.96262	-0.026669	-0.0748036	0.0214656
17060167	NM_001134450	TMEM130	0.328233	0.940636	0.333847	0.964019	-0.0227585	-0.06904	0.023523	0.448675	0.978263	0.017217	-0.0274581	0.0618921
17060503	ENST00000495882	GAL3ST4	0.306175	0.940636	0.494677	0.973663	-0.0188104	-0.072967	0.0353463	0.280852	0.96266	0.0286925	-0.0235845	0.0809694
17061125	NM_001079877	RASA4	0.311069	0.940636	0.126806	0.933529	-0.0562467	-0.128551	0.0160579	0.615454	0.979387	-0.0178279	-0.0876228	0.0519671
17061370	ENST00000410454	RN7SKP86	0.313446	0.940636	0.141581	0.933529	0.0557942	-0.0187163	0.130305	0.912202	0.99714	0.00403191	-0.0678924	0.0759562
17061629	XR_242328	LOC101927974	0.327904	0.940636	0.251005	0.960941	-0.0336884	-0.0913432	0.0239664	0.200972	0.958196	-0.0362373	-0.0918909	0.0194163
17062601	ENST00000483494	PAX4	0.306998	0.940636	0.162989	0.936994	0.0412682	-0.0168114	0.0993479	0.881719	0.996666	-0.00424104	-0.0603048	0.0518227
17063121	ENST00000459937	C7orf49	0.323526	0.940636	0.568554	0.978406	0.0104574	-0.0256065	0.0465213	0.260292	0.96072	-0.0199466	-0.0547588	0.0148655
17063141	NM_014149	WDR91	0.307314	0.940636	0.295494	0.962939	-0.0188681	-0.0543078	0.0165716	0.159867	0.945809	-0.0244898	-0.0586994	0.00971978
17063601	NM_015689	DENND2A	0.325513	0.940636	0.235266	0.95465	0.0397671	-0.0260494	0.105584	0.635727	0.980109	-0.015303	-0.0788351	0.0482291
17063973	ENST00000516228	RNU6-162P	0.326521	0.940636	0.140674	0.933529	0.107328	-0.0356754	0.250332	0.468867	0.978263	0.0508577	-0.0871826	0.188898
17064251	ENST00000466675	RARRES2	0.314039	0.940636	0.410312	0.971912	-0.0193922	-0.0656906	0.0269062	0.139279	0.938584	-0.0336609	-0.0783523	0.0110305
17065525	NM_153332	ERI1	0.320675	0.940636	0.189467	0.947179	-0.0365801	-0.091327	0.0181668	0.257332	0.960172	-0.0304693	-0.083316	0.0223774
17066094	OTTHUMT00000374849	RP11-326L2.1	0.321354	0.940636	0.496613	0.973663	0.0197353	-0.0373404	0.076811	0.13565	0.935186	0.0418827	-0.0132119	0.0969773
17067537	ENST00000518192	LEPROTL1	0.309594	0.940636	0.188777	0.946663	-0.0226042	-0.0563814	0.011173	0.756561	0.987829	0.00513912	-0.0274657	0.037744
17068915	OTTHUMT00000378009	RP11-546K22.1	0.31575	0.940636	0.507934	0.974321	-0.0234285	-0.0930054	0.0461483	0.282994	0.963232	0.036698	-0.0304639	0.10386
17069043	ENST00000411023	RNA5SP265	0.314133	0.940636	0.140255	0.933529	-0.0899302	-0.209626	0.0297655	0.403492	0.975491	-0.0491042	-0.164645	0.0664369
17069726	OTTHUMT00000382725	RP11-396J6.1	0.318516	0.940636	0.842654	0.995182	-0.00698861	-0.0762366	0.0622594	0.138806	0.937652	-0.0504068	-0.117251	0.0164376
17069937	NR_033652	LOC100132891	0.319306	0.940636	0.996392	0.999842	0.000143954	-0.06247	0.0627579	0.153408	0.942524	0.0439503	-0.0164904	0.104391
17069986	ENST00000564832	LOC100288310	0.324823	0.940636	0.162771	0.936994	-0.039872	-0.0959577	0.0162136	0.329596	0.964895	-0.0268578	-0.0809968	0.0272811
17070478	NR_003594	REXO1L2P	0.328976	0.940636	0.799649	0.9915	-0.00581689	-0.0508948	0.039261	0.141595	0.940122	-0.032582	-0.0760953	0.0109312
17070946	XR_242405	LOC101926977	0.312496	0.940636	0.127563	0.933529	-0.0488006	-0.111659	0.0140576	0.623421	0.979387	-0.01515	-0.0758265	0.0455264
17071579	OTTHUMT00000380542	KB-1507C5.4	0.318561	0.940636	0.633163	0.984422	0.0256809	-0.0801321	0.131494	0.130781	0.933941	0.0786312	-0.023509	0.180771
17071973	OTTHUMT00000385527	RP11-696P8.2	0.328182	0.940636	0.350243	0.965457	0.0249146	-0.027505	0.0773341	0.159772	0.945809	0.0362317	-0.0143685	0.0868318
17072523	NR_039806	MIR4662A	0.311509	0.940636	0.16781	0.936994	-0.0361861	-0.0876994	0.0153272	0.283847	0.963232	-0.0271223	-0.0768476	0.022603
17073449	NR_015445	BREA2	0.309368	0.940636	0.12592	0.933529	-0.0463102	-0.105702	0.0130815	0.617933	0.979387	-0.0145413	-0.0718715	0.042789
17073565	ENST00000318911	CYC1	0.309902	0.940636	0.256305	0.960941	-0.019971	-0.0545343	0.0145923	0.179498	0.951607	-0.0228063	-0.0561699	0.0105573
17074896	NM_139167	SGCZ	0.31101	0.940636	0.132335	0.933529	0.0423745	-0.0128921	0.0976411	0.459253	0.978263	0.0200828	-0.0332655	0.0734312
17075060	NR_036103	MIR548V	0.309169	0.940636	0.215579	0.951874	0.0879694	-0.0515573	0.227496	0.65603	0.981345	-0.0305037	-0.165188	0.10418
17075474	OTTHUMT00000375455	RP11-1149O23.4	0.30771	0.940636	0.670821	0.986065	-0.00852111	-0.0479491	0.0309069	0.209932	0.959267	0.0242948	-0.0137647	0.0623543
17076821	NM_018105	THAP1	0.325755	0.940636	0.217472	0.952078	0.0243579	-0.0144357	0.0631516	0.691181	0.981345	-0.00756408	-0.0450112	0.0298831
17077011	XR_113134	LOC100507464	0.312899	0.940636	0.154762	0.934027	-0.035736	-0.0850429	0.0135708	0.32589	0.964895	-0.0237936	-0.0713891	0.0238018
17077515	ENST00000364361	RNU4-50P	0.315824	0.940636	0.192398	0.94964	-0.0449974	-0.11279	0.022795	0.244866	0.959867	-0.0387379	-0.104177	0.0267015
17077680	NM_000370	TTPA	0.306874	0.940636	0.154375	0.933544	-0.035069	-0.08341	0.013272	0.93965	0.99714	0.00179613	-0.044867	0.0484592
17078048	NM_024504	PRDM14	0.32295	0.940636	0.964206	0.999612	-0.00122652	-0.0549861	0.0525331	0.160401	0.945809	0.0371018	-0.0147918	0.0889954
17078183	NM_005098	MSC	0.324271	0.940636	0.203823	0.949747	-0.038297	-0.0974877	0.0208937	0.736758	0.986038	0.00976554	-0.0473707	0.0669018
17078745	NR_121630	LOC100996348	0.315618	0.940636	0.379287	0.968581	-0.0321843	-0.104135	0.039766	0.378045	0.972219	0.0311483	-0.0383046	0.100601
17078758	NR_003594	REXO1L2P	0.328976	0.940636	0.799649	0.9915	-0.00581689	-0.0508948	0.039261	0.141595	0.940122	-0.032582	-0.0760953	0.0109312
17078760	NR_003594	REXO1L2P	0.328976	0.940636	0.799649	0.9915	-0.00581689	-0.0508948	0.039261	0.141595	0.940122	-0.032582	-0.0760953	0.0109312
17078762	NR_003594	REXO1L2P	0.328976	0.940636	0.799649	0.9915	-0.00581689	-0.0508948	0.039261	0.141595	0.940122	-0.032582	-0.0760953	0.0109312
17078764	NR_003594	REXO1L2P	0.328976	0.940636	0.799649	0.9915	-0.00581689	-0.0508948	0.039261	0.141595	0.940122	-0.032582	-0.0760953	0.0109312
17078830	NM_019098	CNGB3	0.322003	0.940636	0.188544	0.946663	0.0235871	-0.0116403	0.0588144	0.795286	0.990378	-0.0044857	-0.0384903	0.0295189
17079022	NR_110439	OTUD6B-AS1	0.313646	0.940636	0.458625	0.972363	0.0345569	-0.0571121	0.126226	0.31076	0.964895	-0.0456435	-0.134131	0.0428437
17079290	OTTHUMT00000379347	KB-1608C10.2	0.325757	0.940636	0.601286	0.981591	-0.0115681	-0.0551006	0.0319644	0.134649	0.934973	-0.0320269	-0.0740485	0.0099946
17079325	ENST00000501164	MIR3150A	0.306819	0.940636	0.187097	0.946206	0.0378104	-0.0184742	0.094095	0.238731	0.959267	0.032585	-0.0217459	0.086916
17079329	OTTHUMT00000379848	RP11-320N21.2	0.321155	0.940636	0.134786	0.933529	-0.0409397	-0.0946742	0.0127949	0.744808	0.986084	-0.00858426	-0.0604537	0.0432852
17081124	NM_001256763	FAM49B	0.312451	0.940636	0.375502	0.968484	-0.0111545	-0.0358939	0.0135849	0.143525	0.941833	-0.0177949	-0.0416756	0.00608578
17081246	OTTHUMT00000380083	RP11-737F9.2	0.30672	0.940636	0.352212	0.965457	-0.0233143	-0.0725682	0.0259397	0.144056	0.941956	-0.035381	-0.0829254	0.0121634
17081255	NM_001080399	OC90	0.319292	0.940636	0.704211	0.98724	0.0114229	-0.0477519	0.0705978	0.132396	0.933941	0.0437893	-0.0133316	0.10091
17081923	NM_003724	JRK	0.308122	0.940636	0.125301	0.933529	0.0286876	-0.00804314	0.0654184	0.600402	0.979316	0.00944472	-0.0260111	0.0449006
17082676	ENST00000526204	VPS28	0.318173	0.940636	0.361103	0.96766	0.0197588	-0.022764	0.0622816	0.150164	0.942524	0.0300861	-0.0109607	0.071133
17084479	ENST00000515888	RN7SKP24	0.306517	0.940636	0.126078	0.933529	0.0468095	-0.0132477	0.106867	0.712852	0.984268	0.0108484	-0.0471242	0.068821
17085901	NM_000700	ANXA1	0.328288	0.940636	0.154075	0.933529	0.0423831	-0.0159973	0.100764	0.376551	0.972117	0.0253531	-0.031001	0.0817072
17085968	ENST00000516949	RNU6-445P	0.30779	0.940636	0.637998	0.984487	0.0123281	-0.0391996	0.0638558	0.125201	0.933207	0.0388578	-0.0108813	0.088597
17086780	OTTHUMT00000053084	RP11-62C3.6	0.311604	0.940636	0.641265	0.984864	0.0137251	-0.0442043	0.0716544	0.127205	0.933207	0.0434541	-0.0124646	0.0993727
17087992	NM_017832	FAM206A	0.326916	0.940636	0.150091	0.933529	-0.0393774	-0.0930908	0.0143361	0.393473	0.975062	-0.0225093	-0.0743584	0.0293398
17088098	ENST00000384180	RNU6-1013P	0.314528	0.940636	0.485688	0.973621	0.034024	-0.0619239	0.129972	0.132436	0.933941	0.0709939	-0.0216237	0.163611
17089819	NM_013355	PKN3	0.310946	0.940636	0.18679	0.946206	-0.0358441	-0.0891642	0.0174761	0.245739	0.959867	-0.0304117	-0.0818811	0.0210577
17091080	OTTHUMT00000054981	RP11-555H7.2	0.318801	0.940636	0.474035	0.972363	-0.0228469	-0.0855869	0.0398931	0.306173	0.964886	0.0315375	-0.0290249	0.0920998
17091710	NM_015456	NELFB	0.312036	0.940636	0.355367	0.966601	0.0179532	-0.0202247	0.056131	0.147085	0.942524	0.0272183	-0.0096344	0.064071
17091983	OTTHUMT00000051483	RP11-130C19.3	0.327632	0.940636	0.138652	0.933529	0.04237	-0.0137949	0.0985348	0.506609	0.978263	0.018313	-0.0359025	0.0725284
17092078	OTTHUMT00000051554	RP11-509J21.4	0.318248	0.940636	0.137026	0.933529	0.0471295	-0.015086	0.109345	0.454312	0.978263	0.0228577	-0.0371983	0.0829137
17092122	XM_006716799	SPATA6L	0.328705	0.940636	0.337996	0.964019	-0.0287316	-0.0876645	0.0302013	0.163357	0.946153	-0.0403855	-0.0972729	0.0165019
17092208	NM_024896	ERMP1	0.325543	0.940636	0.366053	0.967782	-0.0238694	-0.0757719	0.0280332	0.154285	0.942524	-0.0363538	-0.0864548	0.0137473
17092809	NM_002176	IFNB1	0.32674	0.940636	0.199424	0.949747	-0.0416926	-0.105504	0.0221187	0.251467	0.959867	-0.0359564	-0.0975528	0.02564
17093480	NM_001281427	DCTN3	0.311278	0.940636	0.153938	0.933529	-0.0246104	-0.0584986	0.00927779	0.962161	0.997739	0.000789007	-0.031923	0.033501
17093713	NM_014450	SIT1	0.319958	0.940636	0.401966	0.971879	0.0197771	-0.026607	0.0661611	0.144202	0.942345	0.0333073	-0.0114668	0.0780814
17094233	NR_003670	KGFLP2	0.320919	0.940636	0.346888	0.965429	0.0556102	-0.0605793	0.1718	0.155288	0.942524	0.0811835	-0.030973	0.19334
17094667	NR_015423	PGM5-AS1	0.316531	0.940636	0.933512	0.999612	-0.00451052	-0.110854	0.101833	0.145207	0.942524	-0.0761714	-0.178824	0.0264812
17095098	NM_004297	GNA14	0.324807	0.940636	0.139788	0.933529	0.0382303	-0.0125935	0.0890542	0.467291	0.978263	0.0181391	-0.0309207	0.0671989
17095506	NR_036691	LOC494127	0.325334	0.940636	0.252448	0.960941	-0.0507713	-0.137928	0.0363849	0.590502	0.979316	0.0230224	-0.0611087	0.107153
17096052	NR_036109	MIR3074	0.312133	0.940636	0.449662	0.972363	-0.0184088	-0.0662807	0.029463	0.315233	0.964895	0.0236165	-0.0225938	0.0698267
17096405	NM_016481	C9orf156	0.319009	0.940636	0.37317	0.967928	0.0196415	-0.0237086	0.0629916	0.388773	0.973173	-0.0183478	-0.0601933	0.0234977
17096669	NM_133445	GRIN3A	0.327183	0.940636	0.313914	0.964019	-0.027773	-0.0819681	0.0264221	0.169585	0.946682	-0.0365953	-0.0889093	0.0157188
17097661	NM_002160	TNC	0.319339	0.940636	0.441895	0.972363	-0.018757	-0.0667078	0.0291937	0.328844	0.964895	0.0229981	-0.0232883	0.0692844
17097735	NM_014010	ASTN2	0.325612	0.940636	0.286295	0.961425	0.0206857	-0.0174325	0.0588039	0.179102	0.951607	0.025175	-0.0116202	0.0619701
17098457	NR_122032	LOC51145	0.319487	0.940636	0.395415	0.971879	0.0213112	-0.0279806	0.070603	0.367513	0.97185	-0.0218152	-0.0693961	0.0257657
17098848	NM_015679	TRUB2	0.3272	0.940636	0.491822	0.973663	0.01584	-0.0294643	0.0611442	0.13933	0.938584	0.0329339	-0.0107979	0.0766656
17099174	ENST00000247295	FAM78A	0.327276	0.940636	0.561628	0.978406	-0.0091897	-0.0403221	0.0219427	0.266803	0.96262	0.0169854	-0.0130665	0.0470372
17100211	NM_001606	ABCA2	0.31785	0.940636	0.141482	0.933529	-0.0297683	-0.0695125	0.00997588	0.883135	0.996666	-0.00286718	-0.0412319	0.0354975
17100871	NM_001127372	ZNF84	0.30571	0.940636	0.267381	0.960941	-0.0218793	-0.0606368	0.0168782	0.519083	0.978263	0.0122684	-0.0251439	0.0496806
17101815	NM_018360	TXLNG	0.310269	0.940636	0.826654	0.994133	-0.00486258	-0.0485348	0.0388097	0.133429	0.933941	-0.0322311	-0.0743875	0.00992532
17101828	NM_001080975	REPS2	0.305874	0.940636	0.447466	0.972363	-0.0148556	-0.0533005	0.0235893	0.309854	0.964895	0.0191783	-0.0179322	0.0562889
17102274	OTTHUMT00000056119	RP11-86A5.1	0.315964	0.940636	0.537415	0.978406	-0.0154185	-0.0645761	0.033739	0.267933	0.96262	0.0267562	-0.0206952	0.0742075
17102789	ENST00000451126	CASK-AS1	0.307396	0.940636	0.943993	0.999612	0.00166373	-0.044918	0.0482455	0.141256	0.940122	0.0336978	-0.0112671	0.0786627
17102808	OTTHUMT00000056295	RP1-154K9.2	0.319329	0.940636	0.442381	0.972363	-0.0249646	-0.0888526	0.0389233	0.138826	0.937652	-0.0465028	-0.108173	0.0151677
17102951	NM_019886	CHST7	0.320165	0.940636	0.191729	0.948744	0.0468258	-0.0236147	0.117266	0.775186	0.988875	-0.00987359	-0.0778691	0.0581219
17103303	NM_001282167	PORCN	0.30678	0.940636	0.125067	0.933529	0.0292474	-0.00817674	0.0666714	0.562148	0.978381	0.0106493	-0.0254758	0.0467744
17104643	NM_001166660	NLGN3	0.306876	0.940636	0.140829	0.933529	0.0316082	-0.0105229	0.0737392	0.942472	0.99714	0.00149205	-0.0391767	0.0421608
17105001	ENST00000439435	FGF16	0.309937	0.940636	0.221888	0.953854	-0.0336853	-0.0878518	0.0204813	0.638418	0.980109	0.012494	-0.0397924	0.0647805
17105179	NR_031710	MIR1321	0.317658	0.940636	0.308462	0.963789	0.0678357	-0.0630503	0.198722	0.46861	0.978263	-0.046575	-0.172918	0.079768
17105816	NR_003238	H2BFXP	0.308569	0.940636	0.5252	0.975614	-0.0250069	-0.102396	0.0523818	0.1271	0.933207	-0.0580671	-0.13277	0.0166355
17106214	NM_002578	PAK3	0.305551	0.940636	0.855151	0.997338	0.0053232	-0.0520315	0.0626779	0.166499	0.946682	-0.0390118	-0.0943758	0.0163521
17107360	OTTHUMT00000058530	RP6-27P15.2	0.306916	0.940636	0.530796	0.977139	0.0117342	-0.0250758	0.0485444	0.125996	0.933207	0.0277006	-0.00783188	0.063233
17107392	NR_028345	LINC00632	0.31536	0.940636	0.301725	0.963789	-0.020907	-0.060687	0.018873	0.164213	0.946153	-0.0272049	-0.0656041	0.0111943
17107505	NM_004709	TMEM257	0.319322	0.940636	0.75244	0.989428	-0.00803749	-0.0581537	0.0420787	0.134154	0.933941	-0.0369176	-0.0852943	0.0114591
17107512	XR_244520	LOC101928832	0.328525	0.940636	0.767042	0.989428	-0.00854226	-0.0652546	0.04817	0.139634	0.938984	-0.0411951	-0.095939	0.0135487
17108525	NM_001017990	H2AFB1	0.322613	0.940636	0.588907	0.979896	-0.0109508	-0.050797	0.0288955	0.13309	0.933941	-0.0294332	-0.0678964	0.00903003
17109432	NM_001172739	RAI2	0.31372	0.940636	0.129345	0.933529	-0.0305434	-0.0700699	0.00898314	0.541191	0.978379	-0.0118564	-0.050011	0.0262982
17110136	NR_110385	LINC01282	0.318252	0.940636	0.776861	0.990882	0.00703805	-0.0418041	0.0558802	0.190058	0.951607	-0.0314598	-0.0786067	0.0156871
17110367	NR_029636	MIR222	0.327832	0.940636	0.14751	0.933529	0.0469972	-0.0167026	0.110697	0.891159	0.996666	0.00427777	-0.057211	0.0657665
17112255	NM_138703	MAGEE2	0.305943	0.940636	0.802299	0.992506	0.00607023	-0.0416151	0.0537555	0.129734	0.933207	0.0355327	-0.0104975	0.0815629
17112498	NM_024921	POF1B	0.326371	0.940636	0.252781	0.960941	-0.0273706	-0.0743892	0.019648	0.198155	0.957528	-0.0297385	-0.0751252	0.0156481
17113055	NM_153448	ESX1	0.313652	0.940636	0.427627	0.972349	0.0203226	-0.0300396	0.0706848	0.136948	0.936131	0.0368336	-0.0117806	0.0854478
17114190	ENST00000363717	RNA5SP514	0.311457	0.940636	0.8151	0.993978	-0.0120085	-0.113008	0.088991	0.13333	0.933941	-0.0745588	-0.172053	0.0229351
17114312	NR_029950	MIR20B	0.320442	0.940636	0.248351	0.960941	-0.0338403	-0.0914306	0.02375	0.590232	0.979316	0.0152236	-0.0403678	0.0708149
17114740	NM_001009609	SPANXN3	0.318839	0.940636	0.667351	0.986065	0.0146266	-0.0523016	0.0815548	0.21948	0.959267	-0.0403876	-0.104993	0.0242176
17114797	NR_030236	MIR509-1	0.307078	0.940636	0.136249	0.933529	0.0472962	-0.0150154	0.109608	0.889173	0.996666	0.0042614	-0.0558873	0.0644101
17116181	NR_001540	TTTY23	0.319519	0.940636	0.156924	0.934038	0.0341028	-0.0131981	0.0814036	0.975758	0.997935	-0.000705405	-0.0463645	0.0449537
17116355	ENST00000516161	RNU1-41P	0.320875	0.940636	0.237651	0.956114	0.0286185	-0.0189889	0.0762259	0.20303	0.958196	0.0297857	-0.0161693	0.0757407
17116630	NR_001555	GOLGA2P2Y	0.326797	0.940636	0.254333	0.960941	0.0213978	-0.015481	0.0582766	0.197578	0.956332	0.0233554	-0.0122433	0.0589542
17116776	NR_001540	TTTY23	0.319519	0.940636	0.156924	0.934038	0.0341028	-0.0131981	0.0814036	0.975758	0.997935	-0.000705405	-0.0463645	0.0449537
17116951	ENST00000331172	SLC9B1P1	0.326718	0.940636	0.284445	0.960941	-0.0288233	-0.0817328	0.0240863	0.525009	0.978263	0.0165111	-0.034562	0.0675842
17117092	ENST00000516161	RNU1-41P	0.320875	0.940636	0.237651	0.956114	0.0286185	-0.0189889	0.0762259	0.20303	0.958196	0.0297857	-0.0161693	0.0757407
17117545	AY358248	LOC100131541	0.32305	0.940636	0.379125	0.968581	0.0235721	-0.0291072	0.0762515	0.150002	0.942524	0.037287	-0.0135638	0.0881379
17117609	NM_181619	KRTAP21-1	0.316989	0.940636	0.374043	0.96821	0.0434118	-0.0525764	0.1394	0.14683	0.942524	0.0684766	-0.0241798	0.161133
17117649	NM_001198532	OXR1	0.321766	0.940636	0.184366	0.94548	0.0500955	-0.0240135	0.124205	0.81461	0.990971	-0.00852846	-0.0800652	0.0630083
17117668	AK127131	LOC440313	0.307207	0.940636	0.142655	0.933529	0.0366841	-0.0124383	0.0858065	0.360974	0.970199	0.0220391	-0.0253783	0.0694565
17117821	AY371499	AZFP	0.314307	0.940636	0.599498	0.981538	-0.0146062	-0.0693025	0.0400901	0.128559	0.933207	-0.0408828	-0.0936807	0.011915
17117920	AK125677	LOC441956	0.317465	0.940636	0.77306	0.989942	-0.0117375	-0.0917905	0.0683155	0.134143	0.933941	-0.0589719	-0.136246	0.0183025
17118440	AK125677	LOC441956	0.317465	0.940636	0.77306	0.989942	-0.0117375	-0.0917905	0.0683155	0.134143	0.933941	-0.0589719	-0.136246	0.0183025
17118478	NR_038327	TEKT4P2	0.324752	0.940636	0.152363	0.933529	0.0934201	-0.0347242	0.221564	0.959696	0.997594	0.00317807	-0.120518	0.126875
16677278	NM_001030287	ATF3	0.32945	0.940707	0.406661	0.971879	0.0328973	-0.0450339	0.110828	0.369656	0.97185	-0.034336	-0.109562	0.0408902
16690879	ENST00000363490	RNU6-792P	0.329857	0.940707	0.144853	0.933529	-0.0633702	-0.148696	0.0219554	0.843064	0.994007	-0.00829034	-0.0906544	0.0740737
16694036	ENST00000459805	GBAP1	0.329628	0.940707	0.168656	0.938125	-0.0529454	-0.128467	0.0225764	0.933282	0.99714	0.00310278	-0.0697977	0.0760033
16696796	NR_027982	RASAL2-AS1	0.32962	0.940707	0.329747	0.964019	0.0261116	-0.0265395	0.0787627	0.166437	0.946682	0.0358177	-0.0150059	0.0866414
16711479	OTTHUMT00000046612	RP11-536K7.3	0.329648	0.940707	0.385466	0.970384	0.0262613	-0.0332161	0.0857387	0.390217	0.973547	-0.0250969	-0.0825098	0.0323161
16759469	NR_002979	SNORA49	0.329834	0.940707	0.142731	0.933529	0.0481711	-0.0163456	0.112688	0.811108	0.990951	0.00756752	-0.0547099	0.0698449
16764068	NM_001659	ARF3	0.329382	0.940707	0.147932	0.933529	0.0237792	-0.00848479	0.0560433	0.418421	0.975965	0.0128199	-0.0183243	0.043964
16781931	ENST00000390452	TRDV1	0.329585	0.940707	0.375104	0.968484	0.0665167	-0.0808863	0.21392	0.155259	0.942524	0.103	-0.0392865	0.245287
16798744	NM_001277308	GOLGA8O	0.33001	0.940707	0.262477	0.960941	-0.0354529	-0.0976123	0.0267065	0.195732	0.955059	-0.0395288	-0.0995307	0.020473
16815985	NM_014048	MKL2	0.330018	0.940707	0.469855	0.972363	-0.014621	-0.0543942	0.0251523	0.320852	0.964895	0.0193943	-0.0189985	0.0577871
16835272	NM_001276453	KPNB1	0.329216	0.940707	0.945256	0.999612	0.000965495	-0.0266916	0.0286225	0.153334	0.942524	0.0194166	-0.00728046	0.0461137
16838367	NM_001204210	TMEM235	0.329983	0.940707	0.993557	0.999842	-0.000191554	-0.04685	0.0464669	0.159119	0.944582	-0.0323004	-0.0773394	0.0127386
16843480	NM_024302	MMP28	0.329925	0.940707	0.910784	0.997461	0.00320544	-0.053063	0.0594738	0.15038	0.942524	0.0397903	-0.0145251	0.0941056
16863992	NM_022165	LIN7B	0.330017	0.940707	0.156192	0.934038	-0.0347269	-0.0828083	0.0133544	0.967909	0.997935	-0.000949311	-0.0473618	0.0454631
16886461	OTTHUMT00000332308	AC144449.1	0.329376	0.940707	0.473641	0.972363	0.0162634	-0.0283578	0.0608846	0.317633	0.964895	-0.0219038	-0.0649761	0.0211686
16890466	NR_047698	VWC2L-IT1	0.330008	0.940707	0.330736	0.964019	-0.0229114	-0.0692044	0.0233816	0.455659	0.978263	0.0169571	-0.0277291	0.0616433
16895939	ENST00000363133	RNU6-986P	0.329852	0.940707	0.319775	0.964019	-0.0368036	-0.109497	0.0358902	0.169765	0.946682	-0.0490657	-0.119236	0.0211049
16899357	NM_032603	LOXL3	0.329493	0.940707	0.307443	0.963789	0.0244529	-0.0226284	0.0715343	0.1738	0.949751	0.0314795	-0.0139678	0.0769267
16902267	OTTHUMT00000334823	AC018866.1	0.32933	0.940707	0.143803	0.933529	-0.0410595	-0.0961995	0.0140805	0.453277	0.978263	-0.0203048	-0.0735309	0.0329214
16913263	NM_001258329	EPB41L1	0.329277	0.940707	0.492699	0.973663	0.0180618	-0.0337021	0.0698258	0.3054	0.96486	-0.0260619	-0.0760291	0.0239053
16925689	NM_018963	BRWD1	0.329632	0.940707	0.454647	0.972363	0.011373	-0.0185304	0.0412764	0.331049	0.964895	-0.0142769	-0.0431424	0.0145886
16935533	OTTHUMT00000322050	CTA-250D10.19	0.329946	0.940707	0.138987	0.933529	0.0406908	-0.0132942	0.0946757	0.525321	0.978263	0.0168339	-0.0352772	0.0689451
16969764	ENST00000390858	RNU6-205P	0.329478	0.940707	0.989295	0.999842	0.000516068	-0.0751367	0.0761688	0.158327	0.944582	0.0524725	-0.0205544	0.125499
16974325	NM_052964	CLNK	0.329771	0.940707	0.152547	0.933529	0.0322143	-0.0119939	0.0764225	0.934398	0.99714	0.00178581	-0.040888	0.0444596
16976842	NR_026769	PPBPP2	0.329779	0.940707	0.149323	0.933529	0.041836	-0.0151232	0.0987952	0.410417	0.975491	0.0230243	-0.0319579	0.0780064
17009008	NM_001146016	TJAP1	0.329918	0.940707	0.496406	0.973663	0.0133649	-0.0252686	0.0519984	0.303804	0.96486	-0.0195155	-0.0568081	0.0177771
17046664	NM_001167961	KCTD7	0.329826	0.940707	0.148037	0.933529	0.0290156	-0.0103635	0.0683946	0.419742	0.975965	0.0156025	-0.0224097	0.0536147
17088520	NR_109806	LOC101928797	0.330031	0.940707	0.555114	0.978406	0.0181158	-0.0422477	0.0784794	0.272375	0.96262	-0.0325516	-0.09082	0.0257168
17090942	XR_171819	LOC100506532	0.329601	0.940707	0.16054	0.934854	-0.0324293	-0.0778027	0.0129442	0.992978	0.998911	0.000195967	-0.0436026	0.0439945
17091733	NM_001256067	NOXA1	0.329883	0.940707	0.149649	0.933529	0.0330841	-0.0119958	0.0781639	0.902946	0.99714	0.00269774	-0.0408174	0.0462129
17095582	OTTHUMT00000052984	RP11-82L18.2	0.329262	0.940707	0.165983	0.936994	0.0402556	-0.0168037	0.0973148	0.950331	0.99714	-0.0017443	-0.056823	0.0533344
17103396	NM_000377	WAS	0.329862	0.940707	0.692799	0.986065	-0.00633049	-0.0378446	0.0251836	0.137626	0.936131	-0.0230086	-0.0534289	0.00741159
17107371	NR_028597	SRD5A1P1	0.329724	0.940707	0.218526	0.952295	0.0507315	-0.0302519	0.131715	0.231408	0.959267	0.0476251	-0.0305474	0.125798
17024597	OTTHUMT00000042649	RP1-12G14.7	0.330967	0.940711	0.99654	0.999842	0.000120031	-0.0543287	0.0545687	0.160038	0.945809	0.0376102	-0.0149487	0.090169
17024772	OTTHUMT00000043922	RP3-443C4.2	0.331931	0.940711	0.284564	0.960941	-0.0336806	-0.0955221	0.0281608	0.185626	0.951607	-0.0402361	-0.099931	0.0194589
17033360	NM_004638	PRRC2A	0.331808	0.940711	0.162032	0.936241	0.0187536	-0.00757938	0.0450865	0.351894	0.968226	0.01204	-0.013379	0.0374589
17034217	ENST00000433063	POU5F1	0.331317	0.940711	0.879615	0.997461	-0.00330556	-0.0462335	0.0396224	0.178273	0.951607	0.0284059	-0.0130321	0.0698439
17036467	ENST00000433063	POU5F1	0.331317	0.940711	0.879615	0.997461	-0.00330556	-0.0462335	0.0396224	0.178273	0.951607	0.0284059	-0.0130321	0.0698439
17039600	NM_001178044	SLC44A4	0.331343	0.940711	0.489722	0.973663	-0.0275738	-0.106057	0.0509093	0.309362	0.964895	0.0391914	-0.0365676	0.11495
17040037	NM_001242524	HLA-DPA1	0.331843	0.940711	0.818572	0.993978	0.00632156	-0.047883	0.0605261	0.190151	0.951607	-0.0349065	-0.0872296	0.0174167
17055182	NR_110084	LOC101927391	0.330642	0.940711	0.144687	0.933529	0.0422686	-0.0146209	0.0991581	0.834651	0.992766	0.00582803	-0.0490868	0.0607429
17071298	NM_001286841	OSR2	0.332001	0.940711	0.56007	0.978406	-0.0142822	-0.0624747	0.0339102	0.138817	0.937652	-0.0350791	-0.0815988	0.0114407
17077185	OTTHUMT00000377987	RP11-1081M5.1	0.3325	0.940711	0.203555	0.949747	-0.0531612	-0.135277	0.0289543	0.25436	0.959867	-0.0459886	-0.125254	0.0332768
17080595	NM_024094	DSCC1	0.332657	0.940711	0.174466	0.939871	0.0333685	-0.0148808	0.0816178	0.3128	0.964895	0.0239229	-0.0226517	0.0704975
17092413	ENST00000410649	RNU2-47P	0.33189	0.940711	0.732828	0.988302	-0.00960319	-0.0649307	0.0457243	0.139943	0.93911	-0.0401577	-0.0935648	0.0132494
17092415	OTTHUMT00000051732	RP11-3L8.3	0.331806	0.940711	0.246986	0.960941	0.0336218	-0.0234312	0.0906747	0.208087	0.959267	0.0352982	-0.0197745	0.0903709
17099039	OTTHUMT00000315870	RP11-65J3.3	0.332207	0.940711	0.24164	0.95802	-0.0432014	-0.115682	0.029279	0.633085	0.980109	0.0169844	-0.0529803	0.0869491
17101726	NR_026551	CA5BP1	0.330497	0.940711	0.923465	0.997982	0.00253341	-0.0493354	0.0544022	0.151882	0.942524	0.0365441	-0.0135243	0.0866126
17103754	NR_030226	MIR502	0.331897	0.940711	0.146468	0.933529	0.0436936	-0.0153755	0.102763	0.443037	0.978263	0.0222484	-0.0347704	0.0792672
17104001	NM_001184819	GNL3L	0.331875	0.940711	0.144071	0.933529	-0.032806	-0.0768919	0.0112798	0.81523	0.990971	-0.00505611	-0.0476118	0.0374996
17104279	NR_029637	MIR223	0.331094	0.940711	0.517301	0.975394	-0.0102139	-0.0412287	0.0208009	0.292884	0.963828	0.0160258	-0.0139125	0.0459641
17104387	NM_001005609	EDA	0.332359	0.940711	0.163345	0.936994	0.0337308	-0.0137813	0.0812428	0.983355	0.997935	-0.000486462	-0.0463494	0.0453764
17105515	NM_016608	ARMCX1	0.33103	0.940711	0.14202	0.933529	-0.0379369	-0.088656	0.0127821	0.485508	0.978263	-0.0173683	-0.0663269	0.0315903
17107118	NM_152695	ZNF449	0.331088	0.940711	0.307618	0.963789	-0.0369747	-0.108191	0.0342416	0.492114	0.978263	0.0240192	-0.0447251	0.0927636
17107128	NR_104652	LOC100506790	0.330381	0.940711	0.218954	0.952558	-0.052449	-0.136252	0.0313541	0.231812	0.959267	-0.0492407	-0.130135	0.0316536
17112956	NM_001006684	TCEAL8	0.331008	0.940711	0.912208	0.997461	0.00309031	-0.0520411	0.0582217	0.172701	0.949751	-0.0369565	-0.0901744	0.0162613
17116888	uc022cje.1	FAM197Y2	0.331048	0.940711	0.215309	0.951874	-0.0373803	-0.0966335	0.021873	0.23686	0.959267	-0.0344411	-0.0916377	0.0227555
17117429	AK124614	LOC440742	0.330694	0.940711	0.164169	0.936994	0.061775	-0.02541	0.14896	0.340528	0.966539	0.0408151	-0.0433438	0.124974
16660620	NR_039832	MIR4684	0.332705	0.940711	0.146646	0.933529	-0.0437585	-0.102942	0.0154245	0.846807	0.994759	-0.00561139	-0.0627402	0.0515174
16665558	NR_002771	DLEU2L	0.332597	0.940711	0.360645	0.967378	-0.0460214	-0.144969	0.0529263	0.421275	0.975965	0.0390751	-0.0564381	0.134588
16675218	ENST00000458683	LINC01036	0.330692	0.940711	0.981461	0.999842	0.00135031	-0.112948	0.115649	0.158102	0.944582	0.0793201	-0.0310113	0.189651
16677500	XR_425090	LOC102723833	0.331328	0.940711	0.170028	0.938682	0.027919	-0.0120337	0.0678717	0.930878	0.99714	-0.00170074	-0.0402667	0.0368652
16680935	NM_207356	C1orf174	0.332028	0.940711	0.936269	0.999612	0.00171549	-0.0404836	0.0439146	0.153981	0.942524	0.0295792	-0.0111553	0.0703136
16682861	NM_001122819	KIF17	0.330358	0.940711	0.146621	0.933529	0.0330711	-0.0116545	0.0777968	0.863356	0.996666	0.00377767	-0.0393956	0.0469509
16683377	NM_002167	ID3	0.33107	0.940711	0.873524	0.997461	0.00451982	-0.0513278	0.0603674	0.179181	0.951607	-0.0368775	-0.0907866	0.0170316
16685986	NM_032257	ZMYND12	0.330238	0.940711	0.283614	0.960941	-0.0331407	-0.0938706	0.0275892	0.184529	0.951607	-0.0396119	-0.0982339	0.01901
16686271	NR_002753	RNU5F-1	0.332646	0.940711	0.141196	0.933529	0.108382	-0.0362165	0.25298	0.75376	0.98689	0.0222619	-0.117318	0.161841
16693341	NM_001276331	LCE1C	0.331908	0.940711	0.607148	0.982147	-0.0195483	-0.094315	0.0552183	0.137922	0.9363	-0.0545465	-0.126718	0.017625
16695730	OTTHUMT00000157323	RP11-25K21.1	0.331267	0.940711	0.143346	0.933529	-0.0774658	-0.181378	0.0264462	0.808707	0.990754	-0.0123464	-0.112652	0.087959
16711684	OTTHUMT00000046740	RP11-271F18.1	0.332268	0.940711	0.414486	0.971912	0.021433	-0.0301973	0.0730632	0.366128	0.97185	-0.0229164	-0.0727545	0.0269218
16714430	OTTHUMT00000048119	RP11-71J2.1	0.33188	0.940711	0.144994	0.933529	-0.03531	-0.0828702	0.0122503	0.456937	0.978263	-0.0173719	-0.0632813	0.0285376
16724744	BC136939	OR5L1	0.330876	0.940711	0.684628	0.986065	0.0128705	-0.0494497	0.0751906	0.137972	0.9363	0.0454603	-0.0146968	0.105617
16725146	OTTHUMT00000394410	RP11-736I10.1	0.330579	0.940711	0.137537	0.933529	0.0431425	-0.0138841	0.100169	0.580978	0.979316	0.0154515	-0.0395958	0.0704988
16726293	NM_005528	DNAJC4	0.330953	0.940711	0.371319	0.967782	0.0178725	-0.0214206	0.0571655	0.156987	0.943801	0.0273419	-0.0105874	0.0652711
16732739	OTTHUMT00000387548	CTD-2216M2.1	0.331204	0.940711	0.367828	0.967782	0.0198899	-0.0235203	0.0633001	0.411099	0.975491	-0.0175219	-0.0594253	0.0243816
16732908	NM_022370	ROBO3	0.331921	0.940711	0.137869	0.933529	-0.0381848	-0.0887009	0.0123314	0.630782	0.979974	-0.0119178	-0.0606806	0.036845
16735339	OTTHUMT00000385820	RP11-236J17.3	0.332228	0.940711	0.143622	0.933529	0.0401873	-0.013757	0.0941316	0.804813	0.990754	0.00654256	-0.0455293	0.0586145
16747991	NM_020734	RIMKLB	0.331693	0.940711	0.909781	0.997461	0.00266277	-0.0435577	0.0488832	0.151255	0.942524	0.0326146	-0.0120015	0.0772308
16757621	OTTHUMT00000403840	RP11-497G19.3	0.331906	0.940711	0.144027	0.933529	0.0512807	-0.0176243	0.120186	0.467387	0.978263	0.024587	-0.0419263	0.0911004
16762370	NM_001082972	CASC1	0.331272	0.940711	0.332678	0.964019	0.0272108	-0.0279909	0.0824126	0.45491	0.978263	-0.020254	-0.0735397	0.0330317
16765694	OTTHUMT00000410893	RP11-644F5.16	0.332547	0.940711	0.261863	0.960941	0.0353193	-0.0265261	0.0971647	0.198688	0.957909	0.0390698	-0.020629	0.0987686
16788395	OTTHUMT00000414051	RP11-638I2.2	0.331115	0.940711	0.144994	0.933529	0.055525	-0.0192636	0.130314	0.835447	0.992944	0.00762427	-0.0645685	0.079817
16797599	ENST00000433072	IGHV3-72	0.331007	0.940711	0.23327	0.954576	-0.0980579	-0.259656	0.0635403	0.654119	0.981345	0.0355391	-0.12045	0.191528
16805192	NM_006011	ST8SIA2	0.332715	0.940711	0.714393	0.987441	0.0114638	-0.0501433	0.0730709	0.139742	0.938984	0.0447384	-0.0147303	0.104207
16808298	XM_006710230	LOC100508782	0.330347	0.940711	0.346618	0.965429	-0.0251251	-0.0775909	0.0273408	0.162287	0.945809	-0.0360457	-0.0866905	0.0145991
16810341	NM_001218	CA12	0.332202	0.940711	0.944365	0.999612	0.0015671	-0.0426025	0.0457367	0.154901	0.942524	0.0308911	-0.0117454	0.0735276
16810358	OTTHUMT00000417760	AC007950.1	0.33121	0.940711	0.85702	0.997461	-0.00865509	-0.103142	0.085832	0.182242	0.951607	0.0619542	-0.0292533	0.153162
16811149	NR_036197	MIR4312	0.330568	0.940711	0.149227	0.933529	-0.0445996	-0.105307	0.0161079	0.893888	0.996666	-0.00397397	-0.0625744	0.0546265
16812907	OTTHUMT00000420983	RP11-553E24.3	0.331171	0.940711	0.802542	0.992506	0.00648914	-0.0445512	0.0575295	0.142926	0.941265	0.0367683	-0.0125005	0.086037
16815259	NM_032296	FLYWCH1	0.331262	0.940711	0.341415	0.964019	0.0255204	-0.0271984	0.0782391	0.44316	0.978263	-0.0198512	-0.0707401	0.0310377
16818431	NM_001265588	ZNF267	0.331365	0.940711	0.881471	0.997461	-0.00444162	-0.0630328	0.0541495	0.14861	0.942524	-0.0416142	-0.0981716	0.0149433
16826619	OTTHUMT00000417443	CTD-3032H12.1	0.330665	0.940711	0.212008	0.951455	-0.0393748	-0.10134	0.0225905	0.2403	0.959267	-0.0357539	-0.0955684	0.0240606
16829106	ENST00000378417	LOC400553	0.33189	0.940711	0.324401	0.964019	0.0262121	-0.0260597	0.0784839	0.467606	0.978263	-0.0186427	-0.0691001	0.0318148
16834873	NM_001258395	CCDC103	0.332321	0.940711	0.144419	0.933529	0.0446677	-0.0154105	0.104746	0.465814	0.978263	0.0215132	-0.0364796	0.0795061
16843131	NM_015986	CRLF3	0.33153	0.940711	0.152564	0.933529	-0.0236978	-0.0562201	0.00882442	0.397107	0.975491	-0.0135243	-0.0449177	0.0178691
16845537	NM_001015053	HDAC5	0.332634	0.940711	0.894107	0.997461	0.00267626	-0.0368699	0.0422224	0.176627	0.951607	-0.026268	-0.0644416	0.0119055
16845774	OTTHUMT00000334583	AC015936.3	0.33131	0.940711	0.471572	0.972363	-0.0165669	-0.0618086	0.0286748	0.32108	0.964895	0.0220504	-0.021621	0.0657218
16847542	NM_001100875	2019-03-10	0.332462	0.940711	0.200016	0.949747	-0.029271	-0.07413	0.015588	0.259632	0.96072	-0.0248456	-0.0681476	0.0184564
16850294	NM_024702	ZNF750	0.332712	0.940711	0.353176	0.965457	-0.0279894	-0.0872386	0.0312599	0.430395	0.977577	0.0229408	-0.0342519	0.0801335
16856326	NM_024100	WDR18	0.332235	0.940711	0.734992	0.988376	0.0072209	-0.0347345	0.0491763	0.209956	0.959267	-0.0258508	-0.06635	0.0146484
16857552	NM_144614	MBD3L2	0.331948	0.940711	0.260326	0.960941	0.0359968	-0.0268315	0.098825	0.199043	0.957909	0.0396592	-0.0209883	0.100307
16861653	NM_021185	CATSPERG	0.331785	0.940711	0.620581	0.984137	0.01081	-0.032133	0.0537531	0.245955	0.959867	-0.0244818	-0.0659343	0.0169707
16862173	NM_002446	MAP3K10	0.331249	0.940711	0.630035	0.984422	0.0121627	-0.0374934	0.0618188	0.241977	0.959267	-0.0285493	-0.0764819	0.0193832
16862866	NM_013359	ZNF221	0.332561	0.940711	0.138395	0.933529	-0.0550165	-0.127898	0.0178647	0.595314	0.979316	-0.0190026	-0.0893541	0.051349
16869299	NM_001100176	HOOK2	0.331754	0.940711	0.196079	0.949747	0.0246666	-0.0128047	0.062138	0.790692	0.989689	-0.00488105	-0.0410517	0.0312896
16875285	ENST00000452097	LOC101928780	0.3301	0.940711	0.357238	0.966678	-0.0292609	-0.0917278	0.033206	0.159491	0.945661	-0.0432055	-0.103504	0.0170932
16881708	ENST00000484744	WBP1	0.331574	0.940711	0.943685	0.999612	0.0015015	-0.0403077	0.0433107	0.154482	0.942524	0.0292701	-0.0110879	0.0696282
16888085	ENST00000384061	RNU6-629P	0.332387	0.940711	0.80966	0.993591	-0.00964414	-0.0883957	0.0691075	0.192373	0.95321	0.0504602	-0.025558	0.126478
16890063	OTTHUMT00000337042	AC007879.6	0.331945	0.940711	0.345164	0.965204	0.0344329	-0.0372525	0.106118	0.163864	0.946153	0.0490653	-0.0201319	0.118263
16897450	NM_001135659	NRXN1	0.331415	0.940711	0.879163	0.997461	0.00389825	-0.0465355	0.054332	0.148447	0.942524	0.0358349	-0.0128484	0.0845181
16902015	ENST00000429538	PAX8	0.331401	0.940711	0.262406	0.960941	-0.0278374	-0.0766373	0.0209625	0.579549	0.979316	0.0132725	-0.0338336	0.0603785
16903815	NM_017892	PRPF40A	0.331225	0.940711	0.545706	0.978406	0.0114876	-0.0258967	0.0488718	0.278069	0.96262	-0.0199216	-0.0560082	0.0161651
16907409	OTTHUMT00000336165	AC079354.5	0.331262	0.940711	0.318202	0.964019	0.0348814	-0.0337918	0.103555	0.475811	0.978263	-0.0240426	-0.0903321	0.042247
16910341	NM_001252119	PASK	0.330197	0.940711	0.493441	0.973663	-0.0177637	-0.0687608	0.0332334	0.305889	0.96486	0.0256498	-0.0235772	0.0748768
16913014	NM_020884	MYH7B	0.331442	0.940711	0.406379	0.971879	0.0243677	-0.0333229	0.0820583	0.372384	0.97185	-0.0252733	-0.0809615	0.0304148
16915123	NR_110631	LOC102723590	0.332226	0.940711	0.232627	0.954343	-0.0316361	-0.0837	0.0204279	0.658874	0.981345	0.0112818	-0.038975	0.0615386
16918351	NM_001099339	COMMD7	0.330585	0.940711	0.145935	0.933529	0.0263126	-0.00921207	0.0618373	0.440533	0.978263	0.0134541	-0.0208376	0.0477457
16922385	ENST00000427447	LINC00649	0.331346	0.940711	0.382706	0.970118	0.041542	-0.0519985	0.135082	0.155	0.942524	0.0654041	-0.0248897	0.155698
16930967	OTTHUMT00000319579	Z82214.2	0.332475	0.940711	0.937899	0.999612	0.00174496	-0.0423084	0.0457983	0.154393	0.942524	0.030848	-0.0116764	0.0733723
16936640	OTTHUMT00000472315	CTA-384D8.35	0.332501	0.940711	0.139205	0.933529	0.044998	-0.0147344	0.10473	0.55645	0.978379	0.0172457	-0.0404133	0.0749048
16953384	NM_001256965	CCDC51	0.331099	0.940711	0.180447	0.942874	-0.0307561	-0.075848	0.0143358	0.866505	0.996666	0.00372	-0.0398068	0.0472468
16956342	NR_024241	FAM86DP	0.332078	0.940711	0.208944	0.950129	-0.0471598	-0.120878	0.0265587	0.246248	0.959867	-0.0420008	-0.113161	0.029159
16957694	NR_039649	MIR4447	0.33083	0.940711	0.392728	0.971879	0.0230453	-0.0299549	0.0760456	0.152838	0.942524	0.037254	-0.0139067	0.0884146
16961159	ENST00000472120	LOC101928405	0.331131	0.940711	0.148522	0.933529	0.0462949	-0.0166104	0.1092	0.881932	0.996666	0.00458509	-0.0561369	0.065307
16968895	NM_001145065	CCSER1	0.332234	0.940711	0.25175	0.960941	-0.0345714	-0.0938307	0.0246878	0.606694	0.979316	0.0149749	-0.0422275	0.0721773
16970778	OTTHUMT00000364193	CTD-2012I17.1	0.330303	0.940711	0.28257	0.960941	-0.0292586	-0.0827582	0.024241	0.535122	0.978263	0.0162894	-0.0353532	0.0679321
16971737	NM_000857	GUCY1B3	0.332354	0.940711	0.294177	0.962678	-0.0321368	-0.092334	0.0280604	0.181606	0.951607	-0.0395284	-0.0976361	0.0185794
16977918	ENST00000516513	RN7SKP244	0.332704	0.940711	0.370254	0.967782	-0.0361755	-0.115531	0.0431803	0.410449	0.975491	0.0320753	-0.0445261	0.108677
16979628	NR_110838	LOC101927087	0.331091	0.940711	0.786396	0.991326	-0.00807906	-0.0667152	0.0505571	0.196597	0.956005	0.0372161	-0.0193849	0.093817
16979917	NM_014331	SLC7A11	0.330557	0.940711	0.242635	0.958472	0.0619663	-0.0422172	0.16615	0.210025	0.959267	0.0641829	-0.0363845	0.16475
16982426	NM_001031732	YTHDC1	0.33239	0.940711	0.29045	0.961906	0.0142912	-0.0122721	0.0408544	0.524027	0.978263	-0.00830906	-0.0339503	0.0173322
16987655	OTTHUMT00000370331	CTD-2333K2.1	0.33213	0.940711	0.223837	0.953854	-0.0441623	-0.115477	0.0271522	0.228889	0.959267	-0.042167	-0.111006	0.0266723
16990534	ENST00000433186	ARHGAP26-IT1	0.33038	0.940711	0.172526	0.939818	-0.0337545	-0.0823416	0.0148325	0.910907	0.99714	0.00266808	-0.0442325	0.0495687
16992398	NM_001287812	LOC101928093	0.332354	0.940711	0.144133	0.933529	-0.0352462	-0.0826184	0.0121261	0.469223	0.978263	-0.0168339	-0.0625618	0.0288941
16995222	ENST00000515801	UGT3A1	0.332046	0.940711	0.209406	0.950129	0.0347528	-0.0196268	0.0891324	0.736568	0.986038	-0.00897851	-0.0614706	0.0435136
17008512	OTTHUMT00000106780	RP11-298J23.5	0.330563	0.940711	0.248747	0.960941	-0.0483344	-0.13066	0.0339913	0.205426	0.959267	-0.0512344	-0.130703	0.0282338
17009700	NM_001281747	MLIP	0.331284	0.940711	0.811819	0.993863	-0.00667026	-0.061775	0.0484345	0.191188	0.952374	0.035403	-0.0177891	0.0885951
17039275	ENST00000376242	PSORS1C3	0.332804	0.940724	0.194442	0.949747	-0.0463817	-0.116582	0.0238186	0.269375	0.96262	-0.0380944	-0.105858	0.0296693
17041776	ENST00000376242	PSORS1C3	0.332804	0.940724	0.194442	0.949747	-0.0463817	-0.116582	0.0238186	0.269375	0.96262	-0.0380944	-0.105858	0.0296693
17063760	NR_036483	TRY2P	0.33319	0.940724	0.787381	0.991326	-0.00717012	-0.0594563	0.0451161	0.197795	0.9568	0.0330969	-0.0173745	0.0835683
17085120	NM_001085452	SPATA31A1	0.333103	0.940724	0.743015	0.989021	-0.00692122	-0.0484395	0.034597	0.208479	0.959267	0.0256648	-0.0144124	0.065742
17085422	NR_121647	LINC01410	0.333064	0.940724	0.149103	0.933529	0.0792905	-0.028604	0.187185	0.876267	0.996666	0.00824464	-0.095905	0.112394
17112519	NM_000390	CHM	0.333026	0.940724	0.689553	0.986065	0.00796668	-0.0312555	0.0471888	0.223434	0.959267	-0.0234662	-0.061327	0.0143946
16700218	NM_001134855	TRIM17	0.332939	0.940725	0.225998	0.953854	-0.0327713	-0.0859393	0.0203966	0.227713	0.959267	-0.031517	-0.0828395	0.0198055
16707882	ENST00000363858	RNU6-271P	0.332754	0.940725	0.975714	0.999842	0.00108565	-0.0690599	0.0712312	0.164569	0.94664	-0.0479309	-0.115642	0.01978
16736422	NM_138421	SAAL1	0.33312	0.940725	0.722091	0.987667	-0.00913111	-0.0596232	0.041361	0.140209	0.939681	-0.0366235	-0.0853631	0.0121161
16741040	NM_001130848	PITPNM1	0.332869	0.940725	0.941009	0.999612	-0.00138552	-0.0382123	0.0354413	0.169451	0.946682	0.0248751	-0.0106735	0.0604237
16746269	NR_110140	LOC101929653	0.332914	0.940725	0.810157	0.993591	0.00596449	-0.0428701	0.0547991	0.192617	0.95321	-0.0312736	-0.0784132	0.0158659
16789289	NM_032374	APOPT1	0.333062	0.940725	0.139378	0.933529	-0.0336291	-0.0782895	0.0110313	0.561051	0.978379	-0.0127441	-0.0558544	0.0303661
16792101	NM_001144891	MBIP	0.333198	0.940725	0.222856	0.953854	-0.0265678	-0.0693791	0.0162435	0.691885	0.981345	0.00832739	-0.032998	0.0496527
16798140	ENST00000547292	IPW	0.333089	0.940725	0.353868	0.965646	-0.0274896	-0.0857647	0.0307856	0.162486	0.945809	-0.0400178	-0.0962703	0.0162346
16803425	ENST00000408549	MIR1827	0.333043	0.940725	0.910045	0.997461	-0.00422869	-0.0778466	0.0693892	0.152019	0.942524	-0.05185	-0.122913	0.0192127
16831102	NM_020233	ADPRM	0.333078	0.940725	0.20364	0.949747	-0.0445773	-0.113447	0.0242922	0.255133	0.959867	-0.0385073	-0.104986	0.0279718
16846687	NM_001267	CHAD	0.333225	0.940725	0.141219	0.933529	0.0432643	-0.0144603	0.100989	0.747174	0.986143	0.00913314	-0.0465879	0.0648542
16970713	OTTHUMT00000364127	RP11-422J15.1	0.33307	0.940725	0.833827	0.994679	0.0044008	-0.0368574	0.045659	0.145928	0.942524	0.0294991	-0.010327	0.0693253
16996194	NM_021147	CCNO	0.333236	0.940725	0.141163	0.933529	-0.0401891	-0.0938029	0.0134248	0.519326	0.978263	-0.0169611	-0.0687141	0.0347918
17013520	NM_015278	SASH1	0.333201	0.940725	0.138898	0.933529	-0.0540757	-0.125802	0.0176509	0.668353	0.981345	-0.0150827	-0.0843197	0.0541544
17074007	ENST00000320901	OR4F21	0.333337	0.940799	0.448376	0.972363	0.0322578	-0.0513903	0.115906	0.339812	0.966167	-0.0392175	-0.119962	0.0415272
16704364	NR_033891	ANKRD30BP3	0.333376	0.940799	0.143426	0.933529	-0.0449834	-0.105336	0.0153691	0.48525	0.978263	-0.0206794	-0.0789371	0.0375782
16812527	ENST00000560612	RPS17	0.333349	0.940799	0.360052	0.967192	0.0223209	-0.0256105	0.0702522	0.423034	0.976658	-0.0188568	-0.0651244	0.0274109
16846723	ENST00000300458	LINC00483	0.333313	0.940799	0.158089	0.934038	-0.0395187	-0.094486	0.0154486	0.374009	0.97185	-0.0239985	-0.0770579	0.0290609
16926329	NM_001271440	C21orf2	0.333391	0.940799	0.227871	0.953854	0.0302036	-0.0189969	0.0794041	0.676201	0.981345	-0.010086	-0.0575788	0.0374067
17036971	NM_019105	TNXB	0.33345	0.940846	0.408088	0.971912	-0.0104129	-0.0351554	0.0143297	0.152076	0.942524	-0.0174241	-0.0413078	0.00645968
17039517	ENST00000383413	LY6G6C	0.33346	0.940846	0.189912	0.947488	0.0326589	-0.0162688	0.0815867	0.824905	0.9916	-0.00531257	-0.0525421	0.0419169
17049149	NM_152755	CNPY4	0.333492	0.940863	0.558714	0.978406	-0.0137287	-0.0598937	0.0324363	0.139686	0.938984	-0.0335292	-0.0780918	0.0110334
16998130	NM_153216	POU5F2	0.333573	0.941018	0.36259	0.967782	0.0290651	-0.03368	0.0918103	0.420372	0.975965	-0.0248268	-0.0853941	0.0357405
16766946	NM_000706	AVPR1A	0.333657	0.941185	0.513741	0.974456	0.0316093	-0.0635624	0.126781	0.297408	0.964436	-0.0487171	-0.140585	0.0431513
17089593	NM_016035	COQ4	0.333741	0.941348	0.659268	0.985774	-0.00769571	-0.0420199	0.0266285	0.233685	0.959267	0.0200871	-0.0130457	0.0532199
16722978	OTTHUMT00000387785	RP11-945A11.1	0.333767	0.94135	0.705825	0.987296	0.0108749	-0.0457856	0.0675354	0.14004	0.939243	0.0411151	-0.0135787	0.095809
16932570	NM_153334	SCARF2	0.333811	0.941399	0.154032	0.933529	0.0441168	-0.0166453	0.104879	0.397469	0.975491	0.0252484	-0.0334047	0.0839015
16877147	ENST00000384537	RNU6-1081P	0.333854	0.941449	0.260989	0.960941	-0.0422874	-0.116198	0.0316234	0.587762	0.979316	0.0196678	-0.0516776	0.0910132
16716956	NM_012465	TLL2	0.333956	0.941517	0.139805	0.933529	0.052746	-0.0173782	0.12287	0.693266	0.981377	0.0135757	-0.0541145	0.0812658
16751464	NM_001098673	ATG101	0.333931	0.941517	0.249128	0.960941	-0.0267351	-0.0723084	0.0188382	0.61697	0.979387	0.0111886	-0.0328029	0.0551801
16907656	OTTHUMT00000337088	AC007879.5	0.333915	0.941517	0.260973	0.960941	0.0405042	-0.0302874	0.111296	0.200657	0.958061	0.0445254	-0.0238091	0.11286
16761518	NM_176885	TAS2R31	0.334008	0.94159	0.165006	0.936994	0.0997262	-0.0413012	0.240754	0.346699	0.96707	0.0651808	-0.0709516	0.201313
16671494	NM_000748	CHRNB2	0.334174	0.941749	0.168212	0.937187	0.0397232	-0.0168791	0.0963254	0.955059	0.997184	-0.00156541	-0.056203	0.0530722
16798220	ENST00000546682	IPW	0.334166	0.941749	0.386514	0.970384	-0.0317531	-0.103828	0.0403214	0.156222	0.943019	-0.0502457	-0.119819	0.0193272
16823201	NM_152891	PRSS33	0.334144	0.941749	0.928842	0.99937	0.00259392	-0.0545389	0.0597267	0.154415	0.942524	0.0400045	-0.0151452	0.0951543
16950999	NM_144636	CHCHD4	0.334219	0.941749	0.636188	0.984487	-0.012085	-0.0623255	0.0381556	0.242144	0.959267	0.0288751	-0.0196216	0.0773717
16985242	NM_001164442	FAM159B	0.334197	0.941749	0.176778	0.94184	0.0367132	-0.0166583	0.0900846	0.898988	0.996666	-0.00332489	-0.0548438	0.0481941
17064932	NR_029689	MIR153-2	0.334106	0.941749	0.285519	0.961139	0.065538	-0.0550362	0.186112	0.536394	0.978263	-0.0365978	-0.152987	0.0797914
16921478	NR_026916	ANKRD30BP2	0.334291	0.941879	0.311854	0.963789	0.0564406	-0.0532265	0.166108	0.49061	0.978263	-0.0371163	-0.142977	0.0687443
16782805	NM_001164692	LTB4R2	0.334351	0.941901	0.309044	0.963789	-0.029199	-0.085605	0.027207	0.177275	0.951607	-0.0374107	-0.091859	0.0170375
16974113	ENST00000363997	RN7SKP36	0.334338	0.941901	0.26559	0.960941	-0.0445666	-0.123217	0.0340839	0.578216	0.979316	0.0214664	-0.0544541	0.097387
16994388	XM_005248252	CTNND2	0.334409	0.941994	0.158454	0.934038	0.0371872	-0.0145828	0.0889571	0.966031	0.997935	0.00108198	-0.0488911	0.051055
17014846	NM_001278531	ERMARD	0.334772	0.942111	0.140118	0.933529	0.0324735	-0.0107332	0.0756801	0.568715	0.979136	0.0120887	-0.0296183	0.0537957
17054469	ENST00000382528	LOC401296	0.334641	0.942111	0.140751	0.933529	0.0348396	-0.0115896	0.0812688	0.546281	0.978379	0.013752	-0.0310657	0.0585696
17076488	OTTHUMT00000377184	RP11-723D22.3	0.334674	0.942111	0.140637	0.933529	-0.0636851	-0.148531	0.0211607	0.549918	0.978379	-0.0249032	-0.106804	0.0569976
16662209	NM_001293562	AZIN2	0.334766	0.942111	0.606794	0.982147	0.0116117	-0.0327558	0.0559792	0.253853	0.959867	-0.0248745	-0.067702	0.017953
16664963	NR_103541	SSBP3-AS1	0.334965	0.942111	0.412382	0.971912	-0.0222438	-0.0755862	0.0310986	0.152418	0.942524	-0.037533	-0.0890239	0.0139579
16716213	NM_024756	MMRN2	0.334561	0.942111	0.160053	0.934337	0.0391792	-0.0155743	0.0939326	0.979385	0.997935	0.000694322	-0.0521587	0.0535473
16732043	NR_039713	MIR4492	0.334957	0.942111	0.742511	0.989021	-0.00993321	-0.0693985	0.0495321	0.209927	0.959267	0.0366418	-0.0207594	0.0940431
16734826	OTTHUMT00000142819	AC113331.9	0.334711	0.942111	0.833954	0.994686	-0.00565309	-0.0586928	0.0473866	0.146816	0.942524	-0.0378391	-0.0890378	0.0133596
16747270	NM_018009	TAPBPL	0.334933	0.942111	0.1409	0.933529	-0.03366	-0.0785342	0.0112141	0.713869	0.984268	-0.00807578	-0.0513924	0.0352408
16747545	NM_001135217	LRRC23	0.334515	0.942111	0.521013	0.975542	0.0183061	-0.0377773	0.0743894	0.141808	0.940122	0.040515	-0.0136217	0.0946517
16765878	OTTHUMT00000409662	RP11-973D8.4	0.334993	0.942111	0.144093	0.933529	-0.0441677	-0.103525	0.0151895	0.489107	0.978263	-0.0201589	-0.0774558	0.037138
16815252	NM_001142499	FLYWCH2	0.334746	0.942111	0.75292	0.989428	0.00693931	-0.0364165	0.0502951	0.20711	0.959267	-0.0268817	-0.0687327	0.0149692
16818034	NM_001207033	RNF40	0.334633	0.942111	0.382929	0.970118	-0.0248232	-0.0807439	0.0310975	0.157225	0.943858	-0.0388897	-0.0928695	0.0150901
16839671	NM_014566	OR1D5	0.334725	0.942111	0.656723	0.985125	0.0238015	-0.0815166	0.12912	0.235322	0.959267	-0.0614182	-0.163081	0.0402443
16874846	NM_001171156	SIGLEC10	0.33483	0.942111	0.269414	0.960941	0.0478442	-0.0372696	0.132958	0.196425	0.955796	0.0540421	-0.0281174	0.136202
16881242	NR_002185	OR7E91P	0.334961	0.942111	0.139615	0.933529	0.0513072	-0.0168712	0.119486	0.60316	0.979316	0.0173984	-0.0484136	0.0832104
16949905	ENST00000451982	SDHAP2	0.334921	0.942111	0.173168	0.939871	0.176398	-0.0778945	0.430691	0.9244	0.99714	-0.0118423	-0.257309	0.233624
16983420	NR_030616	MIR887	0.334815	0.942111	0.154836	0.934038	0.0433739	-0.0164822	0.10323	0.396712	0.975411	0.0249118	-0.0328667	0.0826903
16990862	NM_014945	ABLIM3	0.334879	0.942111	0.223195	0.953854	0.0400556	-0.0245374	0.104649	0.69495	0.981748	-0.0124326	-0.0747835	0.0499184
16997519	NM_000046	ARSB	0.334977	0.942111	0.342172	0.964019	0.0236873	-0.0253218	0.0726964	0.447704	0.978263	-0.0182708	-0.0655788	0.0290372
16998661	ENST00000517072	RNU6-334P	0.334569	0.942111	0.549861	0.978406	0.025206	-0.0576788	0.108091	0.14058	0.940122	0.0600624	-0.0199455	0.14007
16665224	NR_104362	DAB1-AS1	0.335048	0.942118	0.139752	0.933529	0.0470426	-0.0154907	0.109576	0.659097	0.981345	0.013541	-0.0468218	0.0739039
16715847	ENST00000362794	RNU6-1266P	0.335045	0.942118	0.867524	0.997461	-0.00578684	-0.0740234	0.0624498	0.149474	0.942524	-0.0483614	-0.11423	0.0175067
17085779	NM_015110	SMC5	0.335345	0.942214	0.234914	0.95465	0.0245101	-0.0160248	0.0650449	0.659368	0.981345	-0.00877	-0.0478979	0.0303579
17088206	NM_017688	BSPRY	0.335227	0.942214	0.152291	0.933529	0.0356916	-0.0132579	0.0846411	0.899835	0.996734	0.00302371	-0.0442268	0.0502742
17094943	OTTHUMT00000052691	RP11-171A24.3	0.335315	0.942214	0.750557	0.989428	0.0107846	-0.0559355	0.0775047	0.208109	0.959267	-0.0412771	-0.105681	0.0231272
17114791	NR_030234	MIR507	0.335306	0.942214	0.748818	0.989318	-0.0106214	-0.0758614	0.0546186	0.208547	0.959267	0.0403225	-0.0226531	0.103298
17117708	ENST00000443508	LOC440416	0.33532	0.942214	0.678207	0.986065	0.00853244	-0.0319105	0.0489754	0.228715	0.959267	-0.0239221	-0.0629613	0.015117
16679627	NM_152609	CNST	0.335392	0.942214	0.207548	0.950129	0.0273692	-0.0152819	0.0700204	0.752986	0.98689	-0.00658779	-0.0477585	0.034583
16759197	OTTHUMT00000399317	RP11-989F5.1	0.335168	0.942214	0.16742	0.936994	-0.0359668	-0.0871209	0.0151872	0.964983	0.997935	0.0011021	-0.0482764	0.0504806
16832234	ENST00000443508	LOC440416	0.33532	0.942214	0.678207	0.986065	0.00853244	-0.0319105	0.0489753	0.228715	0.959267	-0.0239221	-0.0629613	0.015117
16845039	NM_001252039	RAB5C	0.335379	0.942214	0.455239	0.972363	-0.0104995	-0.0381424	0.0171435	0.337004	0.964895	0.0130358	-0.0136477	0.0397193
16848568	NR_026914	MGC16275	0.335336	0.942214	0.877499	0.997461	0.0040894	-0.0480932	0.056272	0.150436	0.942524	0.036896	-0.0134754	0.0872673
16982418	NM_001075	UGT2B10	0.335243	0.942214	0.240613	0.957773	-0.0302775	-0.080964	0.0204091	0.217047	0.959267	-0.0307491	-0.0796764	0.0181781
17014501	NM_001291958	MAP3K4	0.33524	0.942214	0.398696	0.971879	0.0148395	-0.0197233	0.0494023	0.384368	0.973158	-0.0147651	-0.0481282	0.0185981
16679446	OTTHUMT00000096206	RP11-261C10.4	0.336	0.942259	0.153148	0.933529	0.0353456	-0.013231	0.0839222	0.904646	0.99714	0.00285584	-0.0440347	0.0497464
16688219	ENST00000424138	LOC101927139	0.336049	0.942259	0.942919	0.999612	0.00153594	-0.0406575	0.0437293	0.156894	0.943801	0.0293667	-0.0113622	0.0700956
16689764	NM_000350	ABCA4	0.33622	0.942259	0.146336	0.933529	0.0271801	-0.00955245	0.0639127	0.814379	0.990971	0.00423255	-0.0312251	0.0396902
16704261	OTTHUMT00000047721	RP11-402L1.11	0.33648	0.942259	0.707415	0.987412	0.0110548	-0.046871	0.0689805	0.141527	0.940122	0.0418756	-0.0140396	0.0977908
16706562	NR_029407	LOC642361	0.335539	0.942259	0.373018	0.967928	-0.0344809	-0.110558	0.0415965	0.411259	0.975491	0.030697	-0.0427399	0.104134
16721702	NR_120537	LOC101927917	0.336342	0.942259	0.833646	0.994645	-0.00510575	-0.05292	0.0427085	0.14767	0.942524	-0.034039	-0.0801936	0.0121156
16723165	OTTHUMT00000388439	CTD-3138F19.1	0.335498	0.942259	0.208357	0.950129	-0.0329766	-0.0844579	0.0185047	0.252126	0.959867	-0.0289683	-0.0786627	0.0207261
16731396	OTTHUMT00000395832	RP11-159N11.3	0.335609	0.942259	0.248709	0.960941	-0.0311898	-0.0843096	0.02193	0.211009	0.959267	-0.032654	-0.08393	0.018622
16733230	XM_006718879	FOXRED1	0.336351	0.942259	0.140275	0.933529	-0.0486791	-0.113473	0.0161154	0.637959	0.980109	-0.0149658	-0.0775113	0.0475796
16759087	NM_001136103	TMEM132C	0.336307	0.942259	0.179553	0.9427	-0.0346965	-0.085461	0.0160679	0.8902	0.996666	0.00343932	-0.0455631	0.0524418
16761533	NM_181429	TAS2R42	0.335643	0.942259	0.357218	0.966678	0.0219121	-0.0248644	0.0686886	0.163544	0.946153	0.0320407	-0.0131122	0.0771936
16818586	ENST00000515951	RNA5SP418	0.33596	0.942259	0.281769	0.960941	-0.046962	-0.132689	0.0387651	0.547139	0.978379	0.0253375	-0.0574141	0.108089
16818927	NM_025134	CHD9	0.335801	0.942259	0.658609	0.98569	0.00717305	-0.024754	0.0391001	0.23553	0.959267	-0.0186106	-0.0494295	0.0122083
16820937	ENST00000566821	HP	0.3361	0.942259	0.667694	0.986065	-0.0302107	-0.1686	0.108179	0.232725	0.959267	0.081155	-0.052431	0.214741
16843142	NM_024683	TEFM	0.335953	0.942259	0.824318	0.993998	-0.00518028	-0.0510771	0.0407166	0.191664	0.9528	0.0294556	-0.0148482	0.0737594
16858581	XR_244096	LOC101928464	0.336391	0.942259	0.293618	0.962678	0.0290697	-0.0253193	0.0834588	0.525333	0.978263	-0.0169595	-0.0694607	0.0355418
16869550	NM_001277378	C19orf67	0.335467	0.942259	0.182298	0.94369	0.0342012	-0.0161555	0.0845579	0.871488	0.996666	-0.00399785	-0.0526067	0.044611
16870956	NM_003430	ZNF91	0.336465	0.942259	0.180862	0.943074	0.0473156	-0.0221208	0.116752	0.883161	0.996666	-0.00500806	-0.0720344	0.0620183
16874432	uc002pqv.2	IL4I1	0.336407	0.942259	0.987862	0.999842	0.00022926	-0.0294114	0.0298699	0.1621	0.945809	0.0203732	-0.00823866	0.048985
16898665	NM_152792	ASPRV1	0.33582	0.942259	0.324235	0.964019	0.0214015	-0.0212625	0.0640655	0.17309	0.949751	0.0285732	-0.0126099	0.0697564
16899601	NM_001080824	TRABD2A	0.336441	0.942259	0.295636	0.962962	-0.0259171	-0.0746112	0.0227769	0.521762	0.978263	0.0153149	-0.031689	0.0623188
16914757	NM_001260491	SLC9A8	0.335894	0.942259	0.531673	0.977369	-0.0103915	-0.0430592	0.0222762	0.289712	0.963702	0.0169914	-0.0145424	0.0485252
16917004	NM_019593	GPCPD1	0.336493	0.942259	0.265281	0.960941	-0.026766	-0.0739717	0.0204397	0.583209	0.979316	0.0127151	-0.0328522	0.0582823
16919592	NM_001198986	EPPIN-WFDC6	0.336157	0.942259	0.145355	0.933529	0.039573	-0.0137774	0.0929234	0.798704	0.990486	0.00667745	-0.0448212	0.0581761
16922775	NR_027695	DSCR10	0.336467	0.942259	0.544333	0.978406	0.0179432	-0.0402506	0.0761371	0.141855	0.940122	0.0420346	-0.0141394	0.0982086
16928391	NM_004076	CRYBB3	0.335882	0.942259	0.495107	0.973663	-0.0171951	-0.0667507	0.0323605	0.310694	0.964895	0.0246779	-0.0231576	0.0725135
16937329	NM_016819	OGG1	0.336298	0.942259	0.205142	0.949766	-0.0222773	-0.0568093	0.0122547	0.765221	0.988345	0.00506125	-0.0282722	0.0383947
16958096	NM_019069	WDR5B	0.336069	0.942259	0.15617	0.934038	-0.0526961	-0.125653	0.0202606	0.39394	0.975062	-0.0305431	-0.100967	0.0398812
16975890	NM_001014446	OCIAD2	0.336436	0.942259	0.810048	0.993591	0.00570225	-0.0409579	0.0523624	0.194976	0.954807	-0.0297229	-0.0747635	0.0153177
16976856	OTTHUMT00000362729	RP11-727M10.1	0.33622	0.942259	0.194852	0.949747	-0.0328369	-0.0825825	0.0169086	0.274575	0.96262	-0.0267027	-0.0747216	0.0213162
16976865	OTTHUMT00000362729	RP11-727M10.1	0.33622	0.942259	0.194852	0.949747	-0.0328369	-0.0825825	0.0169086	0.274575	0.96262	-0.0267027	-0.0747216	0.0213162
16988079	OTTHUMT00000370848	CTD-2201G3.1	0.336357	0.942259	0.376377	0.968484	-0.023138	-0.0745496	0.0282736	0.159742	0.945809	-0.0355375	-0.0851647	0.0140896
16988539	uc010jcy.3	SNX24	0.336114	0.942259	0.157473	0.934038	0.0384803	-0.0149632	0.0919238	0.948122	0.99714	0.00170651	-0.049882	0.053295
16996384	OTTHUMT00000132303	AC008937.3	0.335594	0.942259	0.227186	0.953854	-0.0327882	-0.08612	0.0205437	0.68372	0.981345	0.0106643	-0.0408164	0.062145
17026994	NM_001206929	AGER	0.335851	0.942259	0.20771	0.950129	0.0247636	-0.0138408	0.063368	0.753622	0.98689	-0.00594685	-0.0432113	0.0313176
17037086	NM_001206929	AGER	0.335851	0.942259	0.20771	0.950129	0.0247636	-0.0138408	0.063368	0.753622	0.98689	-0.00594685	-0.0432113	0.0313176
17038243	ENST00000400084	LY6G6D	0.335999	0.942259	0.209362	0.950129	-0.0313772	-0.0804702	0.0177158	0.74755	0.98619	0.0077555	-0.0396335	0.0551445
17045904	NM_001100159	C7orf57	0.33614	0.942259	0.458348	0.972363	0.0155133	-0.0256134	0.0566399	0.147461	0.942524	0.0292933	-0.0104059	0.0689924
17068905	AF293366	PCMTD1	0.336354	0.942259	0.27283	0.960941	-0.0440309	-0.122923	0.0348608	0.566313	0.978467	0.0222103	-0.0539431	0.0983637
17080809	NM_001081675	KLHL38	0.335777	0.942259	0.236701	0.955584	-0.0318367	-0.0846902	0.0210168	0.655125	0.981345	0.0115875	-0.0394315	0.0626065
17085055	ENST00000377724	DCAF10	0.335881	0.942259	0.753001	0.989428	0.00783957	-0.0411574	0.0568365	0.142877	0.941128	0.0353007	-0.0119956	0.0825969
17101587	NM_001167890	EGFL6	0.33608	0.942259	0.366364	0.967782	-0.0227027	-0.0721005	0.0266952	0.419505	0.975965	0.0195821	-0.0281012	0.0672654
16724290	NM_001105540	DGKZ	0.336524	0.942264	0.140524	0.933529	0.0215182	-0.00714166	0.050178	0.657455	0.981345	0.00623796	-0.0214271	0.033903
16738386	NM_001005245	OR5M11	0.336547	0.942264	0.720069	0.987441	0.0103758	-0.0465663	0.0673178	0.141958	0.940122	0.0411198	-0.0138458	0.0960854
17020237	OTTHUMT00000040993	RP11-524H19.2	0.339034	0.942336	0.237743	0.956114	-0.0296544	-0.0789947	0.0196859	0.659605	0.981345	0.0106672	-0.0369605	0.0582949
17020459	NR_110742	LOC101927211	0.337159	0.942336	0.78239	0.991175	0.00848212	-0.0519175	0.0688817	0.144982	0.942524	0.043287	-0.0150162	0.10159
17023051	NM_001017408	GOPC	0.339338	0.942336	0.159788	0.934337	-0.0309661	-0.0742142	0.0122819	0.952867	0.997184	-0.00125449	-0.0430014	0.0404924
17038541	NR_037861	PPT2-EGFL8	0.341384	0.942336	0.146364	0.933529	0.0331238	-0.0116445	0.077892	0.765079	0.988345	0.00656564	-0.0366487	0.04978
17041352	NM_002263	KIFC1	0.337021	0.942336	0.286527	0.961425	-0.0243765	-0.0693175	0.0205646	0.189369	0.951607	-0.0289923	-0.0723734	0.0143889
17041800	ENST00000359635	HLA-B	0.338537	0.942336	0.264191	0.960941	0.0176505	-0.0134075	0.0487085	0.58981	0.979316	-0.00821928	-0.0381993	0.0217607
17043757	OTTHUMT00000326048	AC011891.5	0.338991	0.942336	0.169206	0.938125	-0.0312025	-0.0757678	0.0133627	0.968333	0.997935	0.00086826	-0.0421501	0.0438866
17045871	OTTHUMT00000340619	AC004870.4	0.338026	0.942336	0.236065	0.95465	0.0344382	-0.0226563	0.0915327	0.224362	0.959267	0.0340905	-0.0210223	0.0892033
17046076	OTTHUMT00000342681	RP4-718N17.2	0.337852	0.942336	0.660919	0.986065	-0.013202	-0.0723914	0.0459873	0.236363	0.959267	0.0344406	-0.0226943	0.0915755
17047333	OTTHUMT00000342381	AC004878.2	0.340984	0.942336	0.372295	0.967816	-0.0267285	-0.0856121	0.032155	0.41952	0.975965	0.0233417	-0.0334981	0.0801814
17047560	XM_005250612	UPK3B	0.337085	0.942336	0.147447	0.933529	0.0351272	-0.0124767	0.0827311	0.464375	0.978263	0.0171015	-0.0288501	0.063053
17051735	XR_108820	LOC100506937	0.340188	0.942336	0.842841	0.995182	0.00514634	-0.0459086	0.0562013	0.150391	0.942524	0.0361027	-0.0131802	0.0853856
17053864	NR_028090	PAXIP1-AS1	0.341371	0.942336	0.195536	0.949747	0.0320411	-0.0165736	0.0806559	0.282477	0.963043	0.0256693	-0.021258	0.0725966
17060791	NM_000665	ACHE	0.341576	0.942336	0.77478	0.990627	-0.00786881	-0.0619579	0.0462202	0.20648	0.959267	0.0335833	-0.0186283	0.0857949
17064417	ENST00000475831	GBX1	0.339173	0.942336	0.526046	0.975992	0.0158512	-0.0333038	0.0650062	0.144225	0.942345	0.0352951	-0.0121538	0.0827439
17065905	NR_037495	MIR3926-2	0.340315	0.942336	0.293551	0.962678	0.0433473	-0.0377435	0.124438	0.532432	0.978263	-0.0248533	-0.103129	0.0534228
17070705	ENST00000501194	LOC100506351	0.337918	0.942336	0.166973	0.936994	0.0457098	-0.0192325	0.110652	0.350385	0.967719	0.0297864	-0.0329019	0.0924746
17071535	OTTHUMT00000380206	KB-1980E6.3	0.338895	0.942336	0.198683	0.949747	-0.03297	-0.0833478	0.0174078	0.272471	0.96262	-0.0271612	-0.0757904	0.021468
17073477	AK125852	FAM83H-AS1	0.337737	0.942336	0.475026	0.972363	-0.019075	-0.0715746	0.0334246	0.146868	0.942524	-0.037449	-0.0881264	0.0132284
17073984	OTTHUMT00000382670	RP5-1047A19.4	0.341451	0.942336	0.825742	0.994133	0.00668899	-0.0530673	0.0664453	0.149884	0.942524	0.0423085	-0.0153738	0.0999907
17074601	NR_030328	MIR598	0.337909	0.942336	0.523185	0.975614	0.0295264	-0.0614058	0.120459	0.296279	0.964001	-0.046656	-0.134432	0.04112
17082088	NM_015117	ZC3H3	0.339226	0.942336	0.952283	0.999612	-0.00106317	-0.0360097	0.0338833	0.171596	0.947996	0.0234865	-0.0102471	0.05722
17084352	ENST00000432139	CYP4F26P	0.340582	0.942336	0.318755	0.964019	0.0503597	-0.0489	0.149619	0.490022	0.978263	-0.0336397	-0.129454	0.0621748
17087057	NM_001193329	C9orf3	0.338137	0.942336	0.169049	0.938125	-0.0337648	-0.0819717	0.0144422	0.965819	0.997935	0.00101382	-0.0455199	0.0475475
17091069	XR_426450	LOC102723948	0.341206	0.942336	0.150848	0.933529	0.0430686	-0.0157894	0.101927	0.455911	0.978263	0.0215476	-0.0352675	0.0783626
17091695	ENST00000340384	TUBB4B	0.339886	0.942336	0.161878	0.936219	0.0278851	-0.0112555	0.0670257	0.968954	0.997935	0.000747593	-0.0370345	0.0385297
17095709	XR_252609	LOC101927916	0.341349	0.942336	0.186462	0.946206	0.0294782	-0.0143397	0.0732962	0.301332	0.96486	0.022248	-0.020049	0.064545
17097775	OTTHUMT00000053806	RP11-388N2.1	0.337305	0.942336	0.617056	0.983537	0.0138121	-0.0405077	0.0681319	0.140793	0.940122	0.0393417	-0.0130928	0.0917761
17099073	XR_242690	PRRX2-AS1	0.340256	0.942336	0.145124	0.933529	0.0413676	-0.0143701	0.0971054	0.520899	0.978263	0.0175666	-0.0362365	0.0713697
17103690	NM_001098405	GAGE12F	0.340712	0.942336	0.174281	0.939871	-0.0383814	-0.0938551	0.0170924	0.940018	0.99714	0.00204854	-0.0514998	0.0555969
17104958	ENST00000362731	RNU6-562P	0.339971	0.942336	0.477823	0.972363	-0.0350344	-0.132073	0.0620042	0.326128	0.964895	0.046804	-0.0468664	0.140475
17104980	OTTHUMT00000057290	RP11-212D3.4	0.339998	0.942336	0.152781	0.933529	0.0690033	-0.0257453	0.163752	0.43312	0.977577	0.0364692	-0.0549908	0.127929
17109037	ENST00000430057	WWC3-AS1	0.33985	0.942336	0.199688	0.949747	-0.0352773	-0.0893017	0.0187471	0.798956	0.990486	0.00675317	-0.0453961	0.0589024
17111364	NR_029484	MIRLET7F2	0.338409	0.942336	0.666388	0.986065	0.0129032	-0.0459575	0.0717639	0.234961	0.959267	-0.0343523	-0.09117	0.0224654
17112364	NM_001171581	ITM2A	0.339882	0.942336	0.902768	0.997461	-0.00451246	-0.0771651	0.0681402	0.155112	0.942524	-0.0507854	-0.120916	0.0193455
17112675	NM_212559	XKRX	0.339337	0.942336	0.232026	0.954295	0.0510813	-0.0328756	0.135038	0.229826	0.959267	0.0495421	-0.0315008	0.130585
17114581	ENST00000410182	RNU6-985P	0.338552	0.942336	0.347834	0.965429	0.0494093	-0.0540274	0.152846	0.168136	0.946682	0.0700843	-0.0297622	0.169931
17117588	OTTHUMT00000406715	RP11-669B18.1	0.341076	0.942336	0.283114	0.960941	0.0294732	-0.0244798	0.0834262	0.553965	0.978379	-0.0156754	-0.0677557	0.036405
17117732	OTTHUMT00000255311	LOC124685	0.338639	0.942336	0.430252	0.972363	0.0256801	-0.038322	0.0896821	0.152284	0.942524	0.0450481	-0.0167324	0.106829
16659133	NR_037806	NPPA-AS1	0.33933	0.942336	0.267495	0.960941	-0.0456095	-0.126422	0.0352035	0.202109	0.958196	-0.0506644	-0.128672	0.0273436
16660455	OTTHUMT00000092373	RP11-63N8.3	0.339911	0.942336	0.221558	0.953854	0.0319789	-0.0194071	0.0833649	0.241765	0.959267	0.0295572	-0.0200452	0.0791596
16664072	NR_024270	LINC01144	0.339637	0.942336	0.18762	0.946206	-0.0355582	-0.0885532	0.0174367	0.856924	0.996561	0.00468909	-0.0464665	0.0558446
16667660	NR_030279	MIR553	0.336682	0.942336	0.656703	0.985125	0.0178223	-0.0610337	0.0966783	0.236876	0.959267	-0.0458338	-0.121953	0.0302852
16667925	NM_001113226	NTNG1	0.341655	0.942336	0.79314	0.9915	-0.00608974	-0.051764	0.0395845	0.202223	0.958196	0.0286275	-0.0154615	0.0727164
16668533	NM_001039574	KCNC4	0.341689	0.942336	0.84485	0.99533	-0.00494399	-0.0546351	0.0447471	0.191269	0.952374	0.0319191	-0.0160472	0.0798855
16671178	NM_012437	SNAPIN	0.337517	0.942336	0.667338	0.986065	-0.00795494	-0.0443535	0.0284437	0.233948	0.959267	0.0212891	-0.0138461	0.0564244
16671992	NM_001286184	SLC25A44	0.336666	0.942336	0.907487	0.997461	0.00220213	-0.0350706	0.0394749	0.1769	0.951607	-0.0247423	-0.0607213	0.0112368
16676144	NR_117097	LINC01353	0.33906	0.942336	0.551728	0.978406	-0.0202193	-0.0870189	0.0465803	0.143042	0.941265	-0.048107	-0.112588	0.0163741
16676954	NM_001104548	MIR205HG	0.337023	0.942336	0.183405	0.945232	0.033209	-0.015811	0.0822289	0.870775	0.996666	-0.00391351	-0.051232	0.043405
16678235	OTTHUMT00000091707	RP11-1B20.1	0.337258	0.942336	0.140836	0.933529	-0.0485389	-0.113238	0.0161607	0.606642	0.979316	-0.0163521	-0.0788059	0.0461018
16679506	OTTHUMT00000096515	RP11-278H7.3	0.341198	0.942336	0.297178	0.963262	-0.030557	-0.0881524	0.0270385	0.188169	0.951607	-0.0372572	-0.0928535	0.0183391
16679766	NM_001004491	OR2AK2	0.340094	0.942336	0.231365	0.953854	0.08881	-0.0569502	0.23457	0.231443	0.959267	0.0857131	-0.0549878	0.226414
16683951	OTTHUMT00000012820	RP11-40H20.4	0.340286	0.942336	0.320466	0.964019	0.033158	-0.0324288	0.0987447	0.17803	0.951607	0.0434238	-0.0198864	0.106734
16686832	NR_026878	FOXD2-AS1	0.340452	0.942336	0.575399	0.978835	0.0144363	-0.0362445	0.0651171	0.14311	0.941265	0.0364924	-0.0124293	0.0854141
16690901	BC041890	LOC101928718	0.341578	0.942336	0.187323	0.946206	0.0326487	-0.0159771	0.0812744	0.299832	0.964837	0.024766	-0.022172	0.071704
16693295	NM_001122965	RPTN	0.340798	0.942336	0.144155	0.933529	-0.039133	-0.0917321	0.0134662	0.548282	0.978379	-0.0155018	-0.0662753	0.0352716
16697025	NM_001102450	RGS8	0.341047	0.942336	0.668541	0.986065	-0.0137146	-0.0767095	0.0492803	0.143103	0.941265	-0.0453599	-0.106168	0.0154484
16699112	NM_001042549	NSL1	0.338682	0.942336	0.1841	0.945232	-0.0279883	-0.0693678	0.0133912	0.872716	0.996666	0.0032535	-0.0366897	0.0431967
16700806	NM_000081	LYST	0.339862	0.942336	0.248207	0.960941	-0.0164713	-0.0444941	0.0115514	0.632244	0.980047	0.00658284	-0.0204672	0.0336329
16705641	NM_145306	C10orf35	0.341433	0.942336	0.167375	0.936994	-0.0525676	-0.127324	0.0221891	0.35904	0.969859	-0.0336756	-0.105837	0.0384863
16707327	NM_001256549	PCGF5	0.33775	0.942336	0.268821	0.960941	-0.0249893	-0.0693896	0.019411	0.577761	0.979316	0.0121329	-0.0307263	0.0549921
16707616	NM_001134658	SLC35G1	0.337663	0.942336	0.639579	0.984669	0.0103694	-0.0331764	0.0539153	0.243704	0.959267	-0.0249444	-0.0669788	0.01709
16708489	NM_015448	DPCD	0.340731	0.942336	0.205838	0.949864	0.0347327	-0.0191893	0.0886548	0.775022	0.988875	-0.00756388	-0.0596144	0.0444866
16709027	OTTHUMT00000050227	RP11-298H24.1	0.336619	0.942336	0.469326	0.972363	-0.0257115	-0.095571	0.044148	0.1467	0.942524	-0.0498529	-0.117288	0.0175819
16710245	NM_001609	ACADSB	0.341667	0.942336	0.795522	0.9915	0.00817241	-0.0538531	0.0701979	0.14812	0.942524	0.0441068	-0.0157658	0.103979
16715788	OTTHUMT00000048837	RP11-369F10.2	0.340291	0.942336	0.144935	0.933529	0.0441458	-0.015307	0.103599	0.746225	0.986135	0.00944316	-0.0479461	0.0668324
16716672	NM_145246	FRA10AC1	0.340614	0.942336	0.738315	0.989021	0.0101407	-0.049557	0.0698384	0.215079	0.959267	-0.0363717	-0.0939973	0.0212539
16725334	NM_152717	MS4A15	0.338352	0.942336	0.494883	0.973663	-0.0153892	-0.0597173	0.0289389	0.145657	0.942524	-0.0317155	-0.0745051	0.011074
16732716	NM_024806	C11orf63	0.339956	0.942336	0.717623	0.987441	-0.0107389	-0.0691407	0.0476629	0.220325	0.959267	0.0351777	-0.0211971	0.0915524
16733034	OTTHUMT00000417818	RP11-687M24.7	0.339624	0.942336	0.382733	0.970118	0.0278353	-0.034845	0.0905156	0.406233	0.975491	-0.0255644	-0.0860691	0.0349403
16733421	NM_138788	TMEM45B	0.337821	0.942336	0.535058	0.978406	-0.035939	-0.149859	0.0779809	0.289758	0.963702	0.0592474	-0.0507185	0.169213
16734483	NM_007105	SLC22A18AS	0.339491	0.942336	0.666452	0.986065	0.0126823	-0.0451829	0.0705476	0.142235	0.940122	0.0417573	-0.0140995	0.0976141
16734774	ENST00000307616	C11orf40	0.338618	0.942336	0.46009	0.972363	0.0159536	-0.026505	0.0584122	0.14881	0.942524	0.0301412	-0.0108437	0.071126
16738628	NM_001005218	OR5B21	0.341562	0.942336	0.516352	0.975221	-0.0243333	-0.0980546	0.0493881	0.303738	0.96486	0.0372449	-0.0339176	0.108407
16742840	XR_110899	LOC100506282	0.336803	0.942336	0.160953	0.935211	-0.0276944	-0.0664814	0.0110926	0.37215	0.97185	-0.0170003	-0.0544411	0.0204404
16744289	NM_001177562	PPP2R1B	0.339846	0.942336	0.142958	0.933529	-0.0321371	-0.0752036	0.0109294	0.568224	0.979128	-0.0120648	-0.0536365	0.0295068
16744888	NM_001164831	FXYD6	0.338559	0.942336	0.55747	0.978406	-0.00913718	-0.0397654	0.0214911	0.279064	0.96262	0.0162875	-0.0132776	0.0458527
16747439	NM_014449	GPR162	0.34015	0.942336	0.584115	0.979344	0.0253925	-0.0658265	0.116611	0.268103	0.96262	-0.0496323	-0.137685	0.0384205
16747678	NM_001734	C1S	0.336778	0.942336	0.321544	0.964019	0.025724	-0.025272	0.07672	0.479605	0.978263	-0.0177004	-0.0669264	0.0315256
16748835	NM_001288772	PIK3C2G	0.341514	0.942336	0.672218	0.986065	-0.0102438	-0.0578574	0.0373699	0.235448	0.959267	0.0277593	-0.0182017	0.0737203
16752168	ENST00000379665	OR6C65	0.337642	0.942336	0.995408	0.999842	0.000170845	-0.0582219	0.0585636	0.164861	0.946661	-0.0398725	-0.0962385	0.0164935
16763315	NR_110042	LOC101927058	0.340533	0.942336	0.362851	0.967782	0.0246799	-0.0286276	0.0779873	0.165773	0.946682	0.0363213	-0.0151358	0.0877785
16774991	OTTHUMT00000045041	RP11-327P2.5	0.340537	0.942336	0.625954	0.984217	-0.0118332	-0.0595737	0.0359073	0.142527	0.940351	-0.0344257	-0.0805092	0.0116578
16775755	ENST00000446579	LINC00440	0.340215	0.942336	0.468867	0.972363	-0.0253251	-0.0940637	0.0434135	0.148933	0.942524	-0.0487824	-0.115135	0.0175703
16779024	NM_001268	RCBTB2	0.338126	0.942336	0.225594	0.953854	-0.0247503	-0.06487	0.0153694	0.695105	0.981748	0.00771793	-0.0310092	0.0464451
16779525	NR_031628	MIR1297	0.340806	0.942336	0.232697	0.954343	0.0208467	-0.0134662	0.0551595	0.231023	0.959267	0.0201956	-0.0129263	0.0533174
16781370	NM_001005356	POTEG	0.336856	0.942336	0.150014	0.933529	-0.0434971	-0.102819	0.0158246	0.439256	0.978263	-0.0225295	-0.0797922	0.0347332
16781662	ENST00000534434	TPPP2	0.338011	0.942336	0.165904	0.936994	-0.0367526	-0.0888369	0.0153317	0.354779	0.969328	-0.0236715	-0.073948	0.026605
16782255	NM_001282322	RNF212B	0.341437	0.942336	0.632478	0.984422	0.01184	-0.036846	0.060526	0.143016	0.941265	0.0350644	-0.0119318	0.0820605
16783662	NM_054024	MIA2	0.339691	0.942336	0.153487	0.933529	0.0299627	-0.0112502	0.0711756	0.885568	0.996666	0.00291079	-0.0368716	0.0426932
16783974	NM_001663	ARF6	0.340746	0.942336	0.507881	0.974321	0.0105495	-0.020776	0.041875	0.146184	0.942524	0.0223831	-0.0078551	0.0526214
16788766	NR_030391	MIR655	0.339784	0.942336	0.613374	0.983173	-0.018244	-0.0892494	0.0527615	0.142165	0.940122	-0.0512487	-0.11979	0.0172922
16794888	NM_001107	ACYP1	0.337314	0.942336	0.549061	0.978406	0.0156898	-0.0357995	0.067179	0.142153	0.940122	0.0371638	-0.0125383	0.0868659
16794980	NM_003239	TGFB3	0.337037	0.942336	0.334504	0.964019	0.0283901	-0.0294223	0.0862025	0.170797	0.947878	0.0389268	-0.016879	0.0947326
16795176	NM_182509	ISM2	0.341158	0.942336	0.632071	0.984422	0.0127417	-0.0395897	0.0650732	0.249337	0.959867	-0.029621	-0.080136	0.0208941
16795819	ENST00000531499	GPR68	0.338923	0.942336	0.755199	0.989428	0.00734163	-0.0389691	0.0536524	0.209473	0.959267	-0.0285647	-0.073268	0.0161387
16796472	OTTHUMT00000413267	RP11-404P21.3	0.337978	0.942336	0.337309	0.964019	-0.0318054	-0.0969505	0.0333396	0.170689	0.947787	-0.0438752	-0.106759	0.0190087
16798208	NR_003335	SNORD116-21	0.341003	0.942336	0.914518	0.997461	-0.013264	-0.256313	0.229785	0.178414	0.951607	0.160776	-0.0738372	0.395389
16801218	ENST00000560518	LOC100129973	0.340404	0.942336	0.338763	0.964019	-0.0280443	-0.0856592	0.0295705	0.460463	0.978263	0.0208797	-0.0347353	0.0764947
16804458	NM_022839	MRPS11	0.339013	0.942336	0.785545	0.991326	0.0045059	-0.028064	0.0370758	0.146141	0.942524	0.0232748	-0.00816464	0.0547142
16805899	NR_024387	CXADRP2	0.338658	0.942336	0.369265	0.967782	0.0408594	-0.0485858	0.130305	0.419756	0.975965	-0.0354384	-0.121779	0.0509022
16810559	ENST00000559280	KIAA0101	0.340756	0.942336	0.156572	0.934038	-0.0264015	-0.0629894	0.0101864	0.410294	0.975491	-0.0147936	-0.0501116	0.0205244
16815439	NM_003450	ZNF174	0.341076	0.942336	0.936432	0.999612	0.0017388	-0.0411439	0.0446215	0.159033	0.944582	0.0296926	-0.0117016	0.0710869
16816418	NM_001034841	ITPRIPL2	0.338372	0.942336	0.351615	0.965457	0.0193365	-0.0214632	0.0601361	0.440527	0.978263	-0.0154521	-0.0548356	0.0239315
16818565	ENST00000516115	RNA5SP408	0.34149	0.942336	0.143387	0.933529	-0.0459279	-0.107542	0.0156858	0.58973	0.979316	-0.0163092	-0.0757844	0.043166
16821211	ENST00000410312	RNA5SP431	0.337965	0.942336	0.211754	0.951111	0.0521617	-0.029881	0.134204	0.743714	0.986084	-0.0131648	-0.0923598	0.0660302
16826118	ENST00000568121	LOC100505948	0.341451	0.942336	0.230088	0.953854	-0.0372351	-0.0981801	0.0237099	0.234484	0.959267	-0.0356051	-0.0944348	0.0232245
16827592	ENST00000516217	RNU6-1262P	0.341199	0.942336	0.400667	0.971879	-0.0454264	-0.151673	0.0608203	0.390045	0.973457	0.0448478	-0.0577112	0.147407
16828921	OTTHUMT00000431721	RP11-805I24.1	0.338663	0.942336	0.146689	0.933529	-0.0394474	-0.0928054	0.0139106	0.798622	0.990486	-0.0066812	-0.0581872	0.0448248
16831562	NM_015134	MPRIP	0.338461	0.942336	0.327969	0.964019	-0.0150541	-0.0452974	0.0151892	0.472736	0.978263	0.0106622	-0.0185314	0.0398558
16836824	NM_006039	MRC2	0.33961	0.942336	0.142974	0.933529	-0.0457596	-0.107084	0.0155648	0.699425	0.98297	-0.0116213	-0.0708172	0.0475746
16837150	ENST00000516876	RNU6-928P	0.34098	0.942336	0.15009	0.933529	-0.0739905	-0.174918	0.0269373	0.832511	0.992487	-0.0104753	-0.1079	0.0869494
16837681	NM_014603	CDR2L	0.341378	0.942336	0.146666	0.933529	0.0405637	-0.0143011	0.0954285	0.506181	0.978263	0.0179071	-0.0350534	0.0708675
16838298	ENST00000459412	RNU6-625P	0.34032	0.942336	0.518733	0.975542	0.0268104	-0.0548793	0.1085	0.301145	0.96486	-0.041493	-0.120347	0.0373613
16839038	NM_018949	UTS2R	0.338105	0.942336	0.417252	0.971912	-0.0226386	-0.0774981	0.0322209	0.153752	0.942524	-0.0384748	-0.0914302	0.0144805
16839524	NR_028502	MIR22HG	0.341247	0.942336	0.227166	0.953854	-0.0422535	-0.110978	0.0264713	0.697671	0.982471	0.0131037	-0.0532357	0.0794431
16840840	NM_001165967	HES7	0.338185	0.942336	0.534307	0.978406	0.0171222	-0.0370523	0.0712968	0.290504	0.963702	-0.0281314	-0.0804256	0.0241628
16842999	NM_001085454	GIT1	0.338137	0.942336	0.820411	0.993978	0.0049278	-0.0377663	0.0476219	0.193908	0.954807	-0.0272619	-0.0684741	0.0139504
16843795	NM_007247	SYNRG	0.337235	0.942336	0.378479	0.968484	-0.011347	-0.0366711	0.0139771	0.40759	0.975491	0.0102986	-0.0141465	0.0347438
16852084	XR_253789	LOC101927857	0.340554	0.942336	0.950117	0.999612	-0.00144597	-0.0469084	0.0440165	0.172699	0.949751	0.0304752	-0.0134092	0.0743597
16853225	NM_171999	SALL3	0.337708	0.942336	0.293922	0.962678	-0.029879	-0.0858174	0.0260594	0.186502	0.951607	-0.0363228	-0.0903196	0.017674
16853868	NR_110775	LINC01254	0.340205	0.942336	0.69712	0.986065	0.0100697	-0.0408124	0.0609519	0.143233	0.941338	0.0366261	-0.01249	0.0857421
16853962	NM_001242904	MPPE1	0.340574	0.942336	0.471817	0.972363	0.0197156	-0.0341545	0.0735857	0.330881	0.964895	-0.0257283	-0.0777286	0.026272
16858424	NM_001282509	TSPAN16	0.337901	0.942336	0.146324	0.933529	-0.0530359	-0.124709	0.0186372	0.799349	0.990486	-0.0089414	-0.0781268	0.060244
16859788	NM_017712	PGPEP1	0.339329	0.942336	0.29987	0.963789	-0.0228717	-0.066223	0.0204795	0.185306	0.951607	-0.0282264	-0.0700729	0.0136202
16860492	OTTHUMT00000450353	AC011518.2	0.340229	0.942336	0.325831	0.964019	-0.0287054	-0.086119	0.0287083	0.478674	0.978263	0.0199702	-0.0354506	0.0753911
16864234	NM_001040668	BCL2L12	0.341217	0.942336	0.36594	0.967782	0.0237421	-0.0278716	0.0753557	0.165539	0.946682	0.0351868	-0.0146354	0.085009
16864829	NM_001161425	ZNF610	0.340171	0.942336	0.877148	0.997461	-0.00744698	-0.1022	0.0873065	0.184241	0.951607	0.061845	-0.0296196	0.15331
16865068	NR_030205	MIR517B	0.338216	0.942336	0.146705	0.933529	0.0509887	-0.0179832	0.119961	0.802953	0.990754	0.00844657	-0.0581313	0.0750245
16868818	NR_029586	MIR199A1	0.337184	0.942336	0.252404	0.960941	0.0478129	-0.034257	0.129883	0.209999	0.959267	0.0505625	-0.0286588	0.129784
16871098	OTTHUMT00000451919	CTC-360P9.5	0.340682	0.942336	0.181546	0.943655	-0.0487225	-0.120336	0.0228911	0.311897	0.964895	-0.0355738	-0.104702	0.0335542
16871441	NR_046420	UPK1A-AS1	0.338275	0.942336	0.142429	0.933529	-0.0383958	-0.0897811	0.0129896	0.556637	0.978379	-0.0148288	-0.0644305	0.034773
16871531	NM_139239	NFKBID	0.338311	0.942336	0.16616	0.936994	-0.0291742	-0.0705437	0.0121954	0.988254	0.998718	0.000298893	-0.0396348	0.0402326
16873436	NM_004943	DMWD	0.339196	0.942336	0.144298	0.933529	0.0387238	-0.013344	0.0907916	0.524882	0.978263	0.0162534	-0.0340072	0.0665139
16873513	AK096622	LOC400706	0.341329	0.942336	0.90656	0.997461	-0.0041885	-0.0743756	0.0659986	0.17991	0.951607	0.0462684	-0.0214826	0.114019
16875970	NM_001277090	ZNF550	0.341478	0.942336	0.212782	0.951761	0.0299328	-0.0172533	0.0771189	0.255043	0.959867	0.0263884	-0.0191599	0.0719367
16880080	ENST00000422521	ACYP2	0.340267	0.942336	0.170523	0.939231	-0.0449507	-0.109351	0.0194495	0.964236	0.997935	0.00141713	-0.0607478	0.063582
16882950	NR_046322	STARD7-AS1	0.337853	0.942336	0.994673	0.999842	-0.000166622	-0.0492522	0.0489189	0.163751	0.946153	-0.0336058	-0.0809876	0.013776
16886105	NM_006895	HNMT	0.337706	0.942336	0.148662	0.933529	0.0351812	-0.0126395	0.083002	0.837369	0.993434	0.00481729	-0.0413436	0.0509782
16886329	ENST00000391087	RNU6-1275P	0.34064	0.942336	0.498861	0.973663	-0.0272306	-0.106396	0.0519352	0.313252	0.964895	0.0392151	-0.0372029	0.115633
16887007	OTTHUMT00000332726	AC008063.3	0.341716	0.942336	0.992836	0.999842	0.000234841	-0.0512072	0.0516769	0.165747	0.946682	0.0350525	-0.014604	0.084709
16893414	NM_001001891	ANO7	0.33977	0.942336	0.501516	0.973663	-0.0150406	-0.059039	0.0289579	0.310735	0.964895	0.0219087	-0.0205625	0.06438
16893954	OTTHUMT00000322600	AC019118.3	0.337321	0.942336	0.295752	0.962994	0.0235521	-0.0207092	0.0678134	0.5231	0.978263	-0.013876	-0.056601	0.028849
16895530	NM_001287489	OTOF	0.33781	0.942336	0.731367	0.988302	0.00725577	-0.0343109	0.0488225	0.143027	0.941265	0.0299361	-0.0101878	0.07006
16897628	OTTHUMT00000326176	AC092839.4	0.337356	0.942336	0.196114	0.949747	-0.0286054	-0.0720634	0.0148527	0.807605	0.990754	0.00519384	-0.0367558	0.0471435
16898558	NM_014482	BMP10	0.338105	0.942336	0.400354	0.971879	-0.0210646	-0.0702994	0.0281701	0.156433	0.943479	-0.0343057	-0.0818316	0.0132201
16899758	ENST00000362817	RNU1-38P	0.341178	0.942336	0.153502	0.933529	0.0507999	-0.0190764	0.120676	0.433404	0.977577	0.0268791	-0.0405719	0.09433
16906607	OTTHUMT00000334772	AC092614.2	0.341485	0.942336	0.18251	0.94369	-0.0282174	-0.0697839	0.0133491	0.891703	0.996666	0.00277737	-0.0373464	0.0429011
16921760	NR_038400	LINC00308	0.337319	0.942336	0.140894	0.933529	-0.0564915	-0.131803	0.0188195	0.604026	0.979316	-0.0191726	-0.0918696	0.0535244
16922078	NM_181615	KRTAP20-1	0.337597	0.942336	0.152836	0.933529	0.0620461	-0.023161	0.147253	0.421297	0.975965	0.0336473	-0.0486023	0.115897
16922134	NM_001285394	MRAP	0.337273	0.942336	0.561626	0.978406	0.0139103	-0.033214	0.0610345	0.275881	0.96262	-0.0252268	-0.0707154	0.0202619
16923926	OTTHUMT00000207253	AP001469.5	0.341657	0.942336	0.234363	0.95465	0.0276397	-0.018017	0.0732964	0.230463	0.959267	0.0269046	-0.0171673	0.0709766
16924305	NM_001130914	BTG3	0.337903	0.942336	0.175129	0.940696	0.0464873	-0.0208349	0.113809	0.323186	0.964895	0.0326695	-0.0323159	0.0976549
16926043	ENST00000291527	TFF1	0.336719	0.942336	0.632774	0.984422	-0.0119543	-0.0611532	0.0372446	0.245435	0.959867	0.0280792	-0.019412	0.0755705
16931107	NR_109966	LOC101927526	0.33894	0.942336	0.14494	0.933529	0.0416609	-0.0144461	0.0977679	0.510879	0.978263	0.0181105	-0.036049	0.0722701
16933591	NM_001127	AP1B1	0.341018	0.942336	0.17067	0.939231	0.0270318	-0.0117096	0.0657732	0.96636	0.997935	-0.000801834	-0.0381986	0.0365949
16939836	ENST00000517171	RNU6-367P	0.338229	0.942336	0.141306	0.933529	0.0938273	-0.0313877	0.219042	0.614968	0.979387	0.0309162	-0.0899526	0.151785
16942419	NR_038286	PSMD6-AS2	0.341529	0.942336	0.330764	0.964019	-0.0178996	-0.0540682	0.0182691	0.473476	0.978263	0.0127299	-0.0221834	0.0476431
16944512	NM_005513	GTF2E1	0.338728	0.942336	0.21002	0.950129	-0.0314087	-0.0806222	0.0178047	0.2547	0.959867	-0.0275421	-0.0750474	0.0199632
16945497	NM_001278298	COL6A5	0.340805	0.942336	0.389099	0.971567	-0.0217259	-0.0713099	0.0278582	0.401125	0.975491	0.0204442	-0.0274188	0.0683072
16946120	NM_001267041	ARMC8	0.340765	0.942336	0.223429	0.953854	0.0180468	-0.01107	0.0471636	0.240785	0.959267	0.016783	-0.0113232	0.0448892
16947107	NM_002563	P2RY1	0.339077	0.942336	0.377313	0.968484	-0.026453	-0.085346	0.03244	0.161469	0.945809	-0.0405406	-0.0973894	0.0163082
16950569	NM_006354	TADA3	0.340859	0.942336	0.211115	0.950975	0.0185363	-0.0105777	0.0476504	0.256405	0.959867	0.0162351	-0.0118684	0.0443386
16954113	ENST00000442384	BSN-AS1	0.3409	0.942336	0.348658	0.965429	-0.0240611	-0.0745184	0.0263963	0.169698	0.946682	-0.0340622	-0.0827682	0.0146438
16956512	NR_046752	CADM2-AS2	0.338273	0.942336	0.268582	0.960941	-0.0295	-0.0818886	0.0228886	0.200369	0.957909	-0.0329717	-0.0835419	0.0175986
16956688	ENST00000512905	CPOX	0.338458	0.942336	0.148336	0.933529	-0.0504997	-0.119087	0.0180875	0.463878	0.978263	-0.0246671	-0.0908737	0.0415395
16962181	ENST00000431427	HTR3E-AS1	0.340159	0.942336	0.18186	0.94369	-0.051335	-0.126843	0.0241729	0.890688	0.996666	0.00509282	-0.0677942	0.0779798
16962628	NR_046722	TPRG1-AS2	0.339092	0.942336	0.234015	0.95465	0.04502	-0.0292909	0.119331	0.227593	0.959267	0.0440615	-0.0276701	0.115793
16963949	NM_020894	UVSSA	0.339716	0.942336	0.872781	0.997461	0.00442399	-0.0499174	0.0587654	0.18474	0.951607	-0.0354279	-0.0878832	0.0170273
16965099	OTTHUMT00000358985	RP11-281P23.1	0.338131	0.942336	0.184563	0.94548	-0.042185	-0.10462	0.0202497	0.868242	0.996666	0.0050831	-0.0551846	0.0653508
16965713	XR_425718	LOC102723744	0.340989	0.942336	0.46053	0.972363	0.0217185	-0.0361395	0.0795765	0.150229	0.942524	0.0409296	-0.0149201	0.0967794
16966214	NM_001278359	RHOH	0.337234	0.942336	0.144364	0.933529	-0.03445	-0.080779	0.011879	0.504175	0.978263	-0.0151926	-0.0599135	0.0295284
16971499	OTTHUMT00000365023	RP11-768B22.2	0.338244	0.942336	0.230666	0.953854	-0.0375407	-0.0990622	0.0239808	0.679139	0.981345	0.0124906	-0.0468956	0.0718767
16972505	NR_036236	MIR4276	0.339918	0.942336	0.266768	0.960941	0.0364623	-0.0280449	0.100969	0.586674	0.979316	-0.0172155	-0.0794837	0.0450526
16973155	NM_174900	ZFP42	0.339053	0.942336	0.665427	0.986065	-0.0110844	-0.0614937	0.0393249	0.235786	0.959267	0.0293679	-0.0192917	0.0780275
16977820	NM_016245	HSD17B11	0.336891	0.942336	0.411343	0.971912	0.0134157	-0.0186847	0.0455162	0.37461	0.97185	-0.0139972	-0.0449835	0.016989
16982342	uc011cle.1	TRIML2	0.339415	0.942336	0.450175	0.972363	-0.0200527	-0.0722586	0.0321531	0.150357	0.942524	-0.0369196	-0.0873134	0.0134742
16982379	OTTHUMT00000366363	RP11-706F1.2	0.339055	0.942336	0.383385	0.970118	-0.0548436	-0.178512	0.0688245	0.404784	0.975491	0.0505945	-0.0687811	0.16997
16984725	NR_034107	LOC257396	0.340575	0.942336	0.48773	0.973663	0.0183304	-0.0336045	0.0702653	0.14752	0.942524	0.0369862	-0.013146	0.0871185
16985065	AF336879	FKSG49	0.338999	0.942336	0.437401	0.972363	-0.00944588	-0.0333571	0.0144653	0.151599	0.942524	-0.0168583	-0.0399396	0.00622294
16985389	NM_001077199	SREK1	0.340514	0.942336	0.905339	0.997461	-0.00234812	-0.0411859	0.0364897	0.155696	0.94293	-0.0271098	-0.0645996	0.01038
16986600	NM_001114393	PAPD4	0.337313	0.942336	0.159125	0.934337	-0.0186144	-0.0445703	0.00734149	0.957267	0.99728	-0.000682546	-0.0257375	0.0243724
16987083	OTTHUMT00000369827	CTC-467M3.2	0.341224	0.942336	0.272017	0.960941	-0.0263583	-0.0735052	0.0207886	0.577534	0.979316	0.0128911	-0.0326194	0.0584016
16987298	NM_032290	ANKRD32	0.338511	0.942336	0.658898	0.98569	0.0117384	-0.0405561	0.0640329	0.141608	0.940122	0.037797	-0.0126824	0.0882763
16992534	OTTHUMT00000372785	CTB-33O18.2	0.337937	0.942336	0.955673	0.999612	0.0014866	-0.0511194	0.0540926	0.170348	0.947335	-0.0354585	-0.0862386	0.0153216
16993486	ENST00000499601	LOC100996419	0.341707	0.942336	0.54826	0.978406	0.0126753	-0.0288381	0.0541888	0.144673	0.942509	0.0297748	-0.0102978	0.0698474
16997441	NM_004607	TBCA	0.340586	0.942336	0.249059	0.960941	-0.0349478	-0.0945121	0.0246165	0.63156	0.979974	0.0140204	-0.0434764	0.0715173
16998950	OTTHUMT00000371857	RP11-438C19.1	0.339028	0.942336	0.799793	0.991501	0.00865944	-0.0584962	0.0758151	0.198948	0.957909	-0.0423998	-0.107225	0.0224249
17002194	NM_033274	ADAM19	0.337835	0.942336	0.234843	0.95465	0.0283864	-0.018552	0.0753248	0.225258	0.959267	0.0279721	-0.0173371	0.0732813
17005346	ENST00000365180	RNU6-391P	0.339053	0.942336	0.893685	0.997461	0.00539551	-0.0740137	0.0848047	0.180661	0.951607	-0.0522572	-0.12891	0.0243957
17007459	NM_002263	KIFC1	0.337021	0.942336	0.286527	0.961425	-0.0243764	-0.0693175	0.0205646	0.189369	0.951607	-0.0289923	-0.0723734	0.0143889
17008020	NM_001257357	RAB44	0.338604	0.942336	0.146291	0.933529	-0.0495461	-0.116498	0.0174054	0.792209	0.99001	-0.00865648	-0.0732842	0.0559712
17009282	OTTHUMT00000040744	RP3-449H6.1	0.339753	0.942336	0.88024	0.997461	-0.00375256	-0.0527417	0.0452366	0.183429	0.951607	0.0320344	-0.0152544	0.0793232
17009459	ENST00000516902	RN7SKP116	0.337337	0.942336	0.140912	0.933529	0.0463274	-0.0154361	0.108091	0.65294	0.981345	0.0136328	-0.045987	0.0732525
17010870	ENST00000383988	RNU6-444P	0.340867	0.942336	0.159061	0.934337	0.0629701	-0.0248219	0.150762	0.396075	0.975175	0.036588	-0.0481568	0.121333
17011051	OTTHUMT00000041544	RP1-23E21.2	0.33815	0.942336	0.175931	0.941199	-0.0394149	-0.0966015	0.0177717	0.919197	0.99714	0.00284704	-0.0523546	0.0580487
17011054	NR_015362	TSG1	0.340876	0.942336	0.638578	0.984487	-0.0123121	-0.0638618	0.0392376	0.142726	0.940814	-0.0371539	-0.0869144	0.0126065
17011949	NM_153711	FAM26E	0.341052	0.942336	0.142839	0.933529	-0.0577547	-0.135128	0.0196184	0.642516	0.980611	-0.0176292	-0.0923168	0.0570584
17013110	ENST00000450456	GJE1	0.339684	0.942336	0.69683	0.986065	0.0110205	-0.0446099	0.0666509	0.226244	0.959267	-0.0330814	-0.0867809	0.0206181
16672864	NM_001102566	PCP4L1	0.341769	0.942412	0.156321	0.934038	0.0406197	-0.015638	0.0968775	0.9046	0.99714	0.00330901	-0.0509961	0.0576141
16721765	OTTHUMT00000376177	RP11-467K18.2	0.341917	0.942635	0.303526	0.963789	-0.0264058	-0.0768363	0.0240247	0.517329	0.978263	0.0160304	-0.0326496	0.0647105
16751905	NM_173860	HOXC12	0.341928	0.942635	0.164523	0.936994	-0.0330838	-0.0798154	0.0136479	0.981708	0.997935	-0.00052581	-0.0456354	0.0445838
16807877	NR_030357	MIR627	0.341907	0.942635	0.253123	0.960941	-0.0330064	-0.0897474	0.0237346	0.623794	0.979387	0.0136609	-0.0411107	0.0684325
17006024	NM_030905	OR2J2	0.341966	0.94267	0.709523	0.987441	-0.0184349	-0.115767	0.078897	0.144518	0.942509	-0.0698365	-0.16379	0.024117
16673237	OTTHUMT00000096750	RP11-38C18.3	0.342007	0.942694	0.143787	0.933529	0.0404845	-0.0138812	0.0948501	0.678403	0.981345	0.0110645	-0.0414141	0.0635432
16759872	OTTHUMT00000398028	RP11-218M22.2	0.342027	0.942694	0.158206	0.934038	0.0404522	-0.0158295	0.0967339	0.922904	0.99714	0.00267304	-0.0516552	0.0570012
16997837	OTTHUMT00000369659	CTD-2331D11.2	0.342054	0.942697	0.151258	0.933529	0.0411808	-0.0151541	0.0975156	0.45701	0.978263	0.0205736	-0.033806	0.0749531
16735738	ENST00000528665	RNF141	0.342161	0.942699	0.163243	0.936994	-0.0277137	-0.0667408	0.0113134	0.379291	0.972413	-0.0168512	-0.0545237	0.0208213
16741411	OTTHUMT00000393502	RP11-626H12.2	0.342223	0.942699	0.264022	0.960941	-0.0374942	-0.103446	0.0284577	0.597662	0.979316	0.0170862	-0.0465765	0.080749
16760005	NR_046579	CACNA1C-AS2	0.342125	0.942699	0.746782	0.989021	0.00908206	-0.0462386	0.0644027	0.213914	0.959267	-0.033791	-0.0871914	0.0196095
16891637	XM_005246899	RHBDD1	0.342212	0.942699	0.193361	0.949747	0.0272132	-0.0138749	0.0683014	0.836064	0.992998	-0.00417276	-0.0438347	0.0354892
16907639	NR_036227	MIR2355	0.342236	0.942699	0.173414	0.939871	-0.0515693	-0.125953	0.0228148	0.339339	0.966167	-0.0349085	-0.106711	0.0368938
17004066	NM_203293	TRIM7	0.342227	0.942699	0.278709	0.960941	0.0349369	-0.0284336	0.0983075	0.565154	0.978467	-0.017894	-0.079065	0.043277
17089233	NM_001286779	GARNL3	0.342117	0.942699	0.14597	0.933529	0.0277383	-0.00971445	0.0651911	0.525203	0.978263	0.0116821	-0.0244707	0.0478349
16988869	NR_039776	MIR4633	0.342273	0.94273	0.995818	0.999842	-0.000252384	-0.0949687	0.094464	0.166436	0.946682	-0.0644342	-0.155863	0.0269946
16663151	OTTHUMT00000020814	RP5-1066H13.4	0.342379	0.942945	0.38497	0.970384	-0.023452	-0.0765114	0.0296074	0.162227	0.945809	-0.0364588	-0.0876765	0.014759
16674973	NM_030806	C1orf21	0.342417	0.942945	0.160075	0.934337	-0.0505585	-0.121219	0.0201015	0.396346	0.975322	-0.0294313	-0.0976387	0.0387762
16797574	ENST00000390629	IGHV4-59	0.342428	0.942945	0.647844	0.984905	-0.0160675	-0.0852458	0.0531108	0.143618	0.941834	-0.049748	-0.116525	0.0170292
16776606	NR_046992	LINC00354	0.342497	0.942993	0.147042	0.933529	-0.041577	-0.0978649	0.0147109	0.766777	0.988529	-0.00819363	-0.0625278	0.0461406
16816670	NM_145865	ANKS4B	0.342472	0.942993	0.598117	0.981341	-0.0138435	-0.065488	0.0378011	0.264043	0.961889	0.02834	-0.021512	0.078192
16701818	ENST00000517189	RNU6-889P	0.342526	0.943001	0.526211	0.976093	-0.0206622	-0.0847617	0.0434373	0.146153	0.942524	-0.0458048	-0.107679	0.0160699
16690925	OTTHUMT00000033693	RP5-965F6.2	0.342583	0.943014	0.359366	0.967108	0.0289397	-0.033116	0.0909954	0.168149	0.946682	0.0420451	-0.0178567	0.101947
16881350	ENST00000434786	ZNF638	0.342559	0.943014	0.38855	0.971411	-0.0189924	-0.0622875	0.0243028	0.161644	0.945809	-0.029791	-0.0715834	0.0120015
17017720	NM_022110	FKBPL	0.345975	0.943039	0.210519	0.950129	-0.0300927	-0.077296	0.0171105	0.265172	0.96262	-0.0258415	-0.0714064	0.0197233
17019530	AK097853	LOC285857	0.34638	0.943039	0.248068	0.960941	0.0323531	-0.0226731	0.0873793	0.646982	0.980611	-0.0123693	-0.0654856	0.0407469
17024650	OTTHUMT00000042661	RP11-350J20.5	0.345873	0.943039	0.556613	0.978406	-0.016496	-0.0716714	0.0386793	0.14673	0.942524	-0.0393712	-0.0926314	0.0138891
17027710	NM_001077511	TCF19	0.344363	0.943039	0.2149	0.951874	0.0280972	-0.0164012	0.0725955	0.256486	0.959867	0.0248097	-0.0181441	0.0677636
17028916	ENST00000452623	LINC00243	0.346221	0.943039	0.162846	0.936994	-0.121341	-0.292054	0.0493725	0.395573	0.975175	-0.071222	-0.23601	0.0935659
17029555	NM_022110	FKBPL	0.345975	0.943039	0.210519	0.950129	-0.0300927	-0.077296	0.0171105	0.265172	0.96262	-0.0258415	-0.0714064	0.0197233
17030426	NM_001202521	DDR1	0.344195	0.943039	0.159003	0.934337	0.0289472	-0.0114049	0.0692993	0.409509	0.975491	0.016343	-0.0226085	0.0552945
17030560	NM_001077511	TCF19	0.344363	0.943039	0.2149	0.951874	0.0280972	-0.0164012	0.0725955	0.256486	0.959867	0.0248097	-0.0181441	0.0677636
17033265	NM_001077511	TCF19	0.344363	0.943039	0.2149	0.951874	0.0280972	-0.0164012	0.0725955	0.256486	0.959867	0.0248097	-0.0181441	0.0677636
17035356	NM_001077511	TCF19	0.344363	0.943039	0.2149	0.951874	0.0280972	-0.0164012	0.0725955	0.256486	0.959867	0.0248097	-0.0181441	0.0677636
17036071	NM_002263	KIFC1	0.344605	0.943039	0.151654	0.933529	0.0476882	-0.0176121	0.112989	0.468612	0.978263	0.0232366	-0.0397971	0.0862703
17038044	NM_001077511	TCF19	0.344363	0.943039	0.2149	0.951874	0.0280972	-0.0164012	0.0725955	0.256486	0.959867	0.0248097	-0.0181441	0.0677636
17040305	ENST00000428644	OR10C1	0.344217	0.943039	0.228461	0.953854	-0.058003	-0.152608	0.036602	0.239838	0.959267	-0.0546408	-0.145962	0.0366805
17040632	NM_001077511	TCF19	0.344363	0.943039	0.2149	0.951874	0.0280972	-0.0164012	0.0725955	0.256486	0.959867	0.0248097	-0.0181441	0.0677636
17044048	ENST00000447262	LINC01162	0.345037	0.943039	0.560772	0.978406	-0.0143304	-0.0627723	0.0341114	0.283406	0.963232	0.0255286	-0.0212319	0.072289
17045178	ENST00000567497	LOC101928618	0.342638	0.943039	0.144853	0.933529	-0.0389955	-0.0915014	0.0135105	0.557736	0.978379	-0.01511	-0.0657935	0.0355735
17046942	NM_001077621	VPS37D	0.34667	0.943039	0.66558	0.986065	-0.0155421	-0.0862587	0.0551744	0.146102	0.942524	-0.0505396	-0.118802	0.0177224
17047772	ENST00000363916	RNA5SP234	0.343554	0.943039	0.339173	0.964019	0.0488367	-0.0515798	0.149253	0.464688	0.978263	-0.0360488	-0.13298	0.0608823
17049914	NM_001085386	NFE4	0.344995	0.943039	0.247486	0.960941	0.0638168	-0.0445893	0.172223	0.222687	0.959267	0.0649633	-0.0396801	0.169607
17052078	NM_001243523	LOC100130880	0.345963	0.943039	0.312211	0.963789	-0.0275186	-0.0810284	0.0259911	0.509437	0.978263	0.0173312	-0.0343212	0.0689837
17058365	ENST00000395244	TRIM74	0.345303	0.943039	0.532025	0.977578	0.0198465	-0.0425984	0.0822914	0.147462	0.942524	0.0444775	-0.0158	0.104755
17060380	ENST00000411734	AZGP1	0.346199	0.943039	0.363858	0.967782	-0.0250048	-0.0791276	0.029118	0.169717	0.946682	-0.036535	-0.0887793	0.0157092
17065842	NM_001039615	ZNF705D	0.346345	0.943039	0.154016	0.933529	0.0531832	-0.0200633	0.12643	0.846684	0.994759	0.00695046	-0.0637537	0.0776546
17073919	NM_001272036	LRRC14	0.345366	0.943039	0.154688	0.933811	0.0356567	-0.0135319	0.0848452	0.445239	0.978263	0.0184375	-0.0290438	0.0659188
17076810	NM_004198	CHRNA6	0.345883	0.943039	0.170661	0.939231	-0.042209	-0.102701	0.0182828	0.359207	0.969859	-0.0272402	-0.0856324	0.031152
17079527	OTTHUMT00000379830	RP11-402L5.1	0.346597	0.943039	0.405625	0.971879	-0.0236901	-0.0796862	0.0323061	0.161287	0.945809	-0.0385633	-0.0926159	0.0154892
17080711	OTTHUMT00000381743	RP11-539E17.5	0.344262	0.943039	0.260449	0.960941	0.03346	-0.0249556	0.0918756	0.211934	0.959267	0.0358366	-0.0205514	0.0922246
17083484	OTTHUMT00000051688	RP11-390F4.6	0.343147	0.943039	0.5674	0.978406	-0.0140625	-0.0624147	0.0342896	0.278473	0.96262	0.0257445	-0.0209294	0.0724184
17087397	NM_018946	NANS	0.34614	0.943039	0.202519	0.949747	0.0333772	-0.0180605	0.0848149	0.278273	0.96262	0.0273988	-0.0222535	0.0770511
17091265	ENST00000429224	LOC101928483	0.344708	0.943039	0.585468	0.979344	-0.015501	-0.0713875	0.0403854	0.271522	0.96262	0.0301911	-0.0237556	0.0841377
17092680	NM_001287049	FAM154A	0.344418	0.943039	0.186047	0.946206	0.0352768	-0.0171107	0.0876642	0.881982	0.996666	-0.00381682	-0.0543859	0.0467523
17093042	NM_001256054	C9orf72	0.346485	0.943039	0.385991	0.970384	-0.0214838	-0.0701949	0.0272272	0.164917	0.946662	-0.033257	-0.0802773	0.0137633
17095056	NM_015225	PRUNE2	0.346558	0.943039	0.3269	0.964019	0.0420749	-0.0422656	0.126415	0.487126	0.978263	-0.0287746	-0.110188	0.0526384
17100671	ENST00000387439	MT-TR	0.345243	0.943039	0.83834	0.9951	0.0133987	-0.115775	0.142572	0.152809	0.942524	0.0908027	-0.0338872	0.215493
17102309	NM_014271	IL1RAPL1	0.343539	0.943039	0.14604	0.933529	-0.0323155	-0.075956	0.0113251	0.540588	0.978379	-0.01311	-0.0552358	0.0290158
17102792	NM_001097579	GPR34	0.345723	0.943039	0.147152	0.933529	0.0920545	-0.0326052	0.216714	0.728386	0.985085	0.0212477	-0.0990852	0.141581
17105269	NM_001171109	FAM133A	0.344526	0.943039	0.640138	0.984824	-0.0124559	-0.0648514	0.0399395	0.249078	0.959867	0.0296735	-0.0209034	0.0802503
17107855	NM_018558	GABRQ	0.346285	0.943039	0.280359	0.960941	-0.0307162	-0.0866231	0.0251906	0.569419	0.979316	0.0156136	-0.0383528	0.0695799
17109301	NM_021804	ACE2	0.344311	0.943039	0.163637	0.936994	0.0277317	-0.0113574	0.0668209	0.962292	0.997739	0.000906942	-0.0368254	0.0386393
16657529	ENST00000448179	LOC284600	0.344948	0.943039	0.267432	0.960941	-0.0336364	-0.0932272	0.0259543	0.207946	0.959267	-0.0368797	-0.0944021	0.0206426
16659349	NM_001103170	AADACL3	0.344738	0.943039	0.44165	0.972363	-0.0274109	-0.0974467	0.0426249	0.358077	0.969803	0.0316124	-0.0359925	0.0992173
16666448	NM_017655	GIPC2	0.346188	0.943039	0.323476	0.964019	-0.0301065	-0.0900298	0.0298167	0.491763	0.978263	0.0202268	-0.0376165	0.0780702
16667155	ENST00000315741	SNORD21	0.346206	0.943039	0.149704	0.933529	0.0197295	-0.0071572	0.0466161	0.779976	0.988875	0.00368623	-0.0222672	0.0296397
16671579	NM_001261464	ADAM15	0.343873	0.943039	0.668647	0.986065	0.0102447	-0.0368279	0.0573172	0.14463	0.942509	0.0337655	-0.0116731	0.0792042
16676965	NM_020439	CAMK1G	0.345548	0.943039	0.196574	0.949747	-0.040645	-0.102458	0.0211677	0.831034	0.992457	0.006473	-0.0531942	0.0661402
16677850	OTTHUMT00000092590	RP11-239E10.2	0.345145	0.943039	0.421943	0.971912	-0.0285278	-0.0983604	0.0413047	0.375202	0.97185	0.0304124	-0.0369963	0.0978211
16680964	NM_001291593	NPHP4	0.343293	0.943039	0.276917	0.960941	-0.0218192	-0.0612483	0.01761	0.570966	0.979316	0.0109676	-0.027093	0.0490282
16684760	NM_003680	YARS	0.34414	0.943039	0.260703	0.960941	0.0214944	-0.0160514	0.0590403	0.609528	0.979387	-0.00941322	-0.0456559	0.0268294
16685479	OTTHUMT00000091275	RP11-109P14.9	0.344935	0.943039	0.145133	0.933529	0.04506	-0.0156541	0.105774	0.663483	0.981345	0.0129667	-0.0456401	0.0715735
16687328	ENST00000470385	C1orf123	0.344116	0.943039	0.279306	0.960941	-0.0245883	-0.0692434	0.0200669	0.567498	0.978717	0.0125333	-0.0305719	0.0556385
16687719	OTTHUMT00000022601	RP11-90C4.2	0.345373	0.943039	0.932342	0.999612	-0.00290888	-0.0703022	0.0644844	0.161022	0.945809	-0.0464418	-0.111496	0.0186123
16688537	NM_001105659	LRRIQ3	0.344419	0.943039	0.300403	0.963789	0.0212955	-0.0191128	0.0617039	0.189615	0.951607	0.0260536	-0.0129522	0.0650595
16688612	OTTHUMT00000026703	RP11-510C10.3	0.344326	0.943039	0.702458	0.986613	-0.00907969	-0.0558249	0.0376655	0.22803	0.959267	0.0276907	-0.0174319	0.0728134
16688864	NM_024686	TTLL7	0.345267	0.943039	0.902494	0.997461	0.0035528	-0.0534876	0.0605932	0.183018	0.951607	-0.0373343	-0.0923949	0.0177262
16692566	NR_104078	RNVU1-17	0.343012	0.943039	0.696083	0.986065	0.0123104	-0.0496703	0.0742912	0.228986	0.959267	-0.0366404	-0.0964699	0.023189
16699055	XR_247054	LOC101929541	0.344972	0.943039	0.835423	0.994828	-0.00694046	-0.0726485	0.0587676	0.152454	0.942524	-0.0462296	-0.109657	0.0171977
16704454	ENST00000430188	LOC101927699	0.345687	0.943039	0.795459	0.9915	0.00967506	-0.063732	0.0830821	0.15028	0.942524	0.0519227	-0.0189364	0.122782
16705258	NR_027182	JMJD1C-AS1	0.34656	0.943039	0.42202	0.971912	0.0234359	-0.0339417	0.0808134	0.376852	0.972153	-0.0249019	-0.0802879	0.0304842
16706896	NM_003087	SNCG	0.346431	0.943039	0.79191	0.991326	0.00743003	-0.0479596	0.0628196	0.150479	0.942524	0.0391594	-0.0143077	0.0926264
16707961	XR_247561	LOC101930240	0.346208	0.943039	0.188958	0.946663	0.0367566	-0.0181911	0.0917042	0.305527	0.96486	0.0276575	-0.025383	0.0806979
16710623	AK056146	LOC101060609	0.34562	0.943039	0.772523	0.989942	0.00850161	-0.049341	0.0663443	0.149003	0.942524	0.0410427	-0.0147923	0.0968776
16717706	NM_001174084	POLL	0.343195	0.943039	0.639384	0.984544	-0.0140395	-0.0729632	0.0448842	0.248272	0.959867	0.0334277	-0.0234508	0.0903062
16717986	NM_001134373	NT5C2	0.34275	0.943039	0.702577	0.986613	0.0067251	-0.0279124	0.0413626	0.144741	0.942509	0.0248389	-0.00859639	0.0582742
16720096	OTTHUMT00000384768	RP11-326C3.10	0.343538	0.943039	0.787992	0.991326	0.0239356	-0.151124	0.198995	0.148701	0.942524	0.124308	-0.0446759	0.293291
16722412	ENST00000323688	NUCB2	0.343501	0.943039	0.14504	0.933529	0.0413211	-0.0143422	0.0969845	0.567179	0.978717	0.0156359	-0.0380954	0.0693672
16731559	OTTHUMT00000398863	AP000797.4	0.345469	0.943039	0.283919	0.960941	0.0269066	-0.0224306	0.0762439	0.560538	0.978379	-0.0140972	-0.061722	0.0335276
16743104	NM_022337	RAB38	0.34496	0.943039	0.17656	0.94184	-0.0521036	-0.127811	0.0236033	0.941833	0.99714	0.00271095	-0.0703682	0.0757901
16751067	NM_001257134	COX14	0.343833	0.943039	0.697341	0.986065	0.00927018	-0.0376078	0.0561482	0.145185	0.942524	0.0335793	-0.0116715	0.0788302
16755692	NM_174942	GAS2L3	0.344395	0.943039	0.214854	0.951874	-0.0305884	-0.0790275	0.0178506	0.749358	0.986346	0.00759544	-0.0391623	0.0543532
16756831	OTTHUMT00000403284	RP1-7G5.6	0.346302	0.943039	0.147536	0.933529	-0.0447538	-0.105417	0.0159092	0.542647	0.978379	-0.0181311	-0.0766886	0.0404264
16759743	OTTHUMT00000397389	RP11-598F7.5	0.345438	0.943039	0.762427	0.989428	-0.0116152	-0.0871854	0.0639551	0.148413	0.942524	-0.0536996	-0.126647	0.0192476
16763650	NM_001172439	ENDOU	0.34336	0.943039	0.149785	0.933529	-0.0444434	-0.105022	0.0161348	0.48063	0.978263	-0.0209773	-0.0794529	0.0374983
16767987	OTTHUMT00000407755	RP11-272K23.3	0.345316	0.943039	0.303757	0.963789	0.0321417	-0.0292728	0.0935562	0.522784	0.978263	-0.0192683	-0.0785511	0.0400146
16768568	OTTHUMT00000408141	RP11-1105G2.4	0.344728	0.943039	0.154451	0.933544	-0.0574002	-0.136538	0.021738	0.863847	0.996666	-0.00666003	-0.0830514	0.0697314
16769777	NM_001105237	CORO1C	0.343328	0.943039	0.518413	0.975542	-0.0133235	-0.0538884	0.0272414	0.304298	0.96486	0.0204701	-0.0186868	0.059627
16770469	NR_031631	MIR1302-1	0.344334	0.943039	0.672158	0.986065	0.0121347	-0.0442572	0.0685266	0.144933	0.942524	0.0404197	-0.0140148	0.0948543
16771894	NM_022782	MPHOSPH9	0.345945	0.943039	0.210023	0.950129	-0.0209097	-0.0536726	0.0118533	0.265865	0.96262	-0.0179101	-0.0495359	0.0137157
16773453	NM_001291965	WASF3	0.346704	0.943039	0.193203	0.949747	-0.0499438	-0.125325	0.0254373	0.851507	0.995212	0.00692528	-0.0658393	0.0796899
16776080	NM_206808	CLYBL	0.345576	0.943039	0.150913	0.933529	0.044854	-0.0164537	0.106162	0.807075	0.990754	0.00734772	-0.051832	0.0665275
16777944	NM_001079691	N4BP2L1	0.345936	0.943039	0.318074	0.964019	-0.0200998	-0.0596609	0.0194613	0.183641	0.951607	-0.0258568	-0.0640448	0.0123312
16781358	OTTHUMT00000408569	RP11-536C10.16	0.34533	0.943039	0.532881	0.977865	-0.016566	-0.0687983	0.0356662	0.147435	0.942524	-0.0372059	-0.0876252	0.0132135
16790592	ENST00000347758	HAUS4	0.344181	0.943039	0.204225	0.949747	0.0479352	-0.0262181	0.122089	0.791905	0.989981	-0.00960197	-0.0811815	0.0619775
16793339	OTTHUMT00000412897	RP11-1085N6.5	0.346529	0.943039	0.146696	0.933529	-0.0488437	-0.114913	0.0172252	0.568977	0.979136	-0.0184727	-0.0822485	0.045303
16797330	OTTHUMT00000409073	RP11-521B24.5	0.346632	0.943039	0.146227	0.933529	-0.0447316	-0.105168	0.0157045	0.675128	0.981345	-0.0124329	-0.0707712	0.0459055
16799111	NM_001284292	NUTM1	0.343928	0.943039	0.684742	0.986065	-0.0127686	-0.0746194	0.0490821	0.233242	0.959267	0.0362306	-0.0234734	0.0959345
16801862	NM_001145646	APH1B	0.346292	0.943039	0.160313	0.934758	0.0327627	-0.0130522	0.0785777	0.410141	0.975491	0.0185304	-0.0256943	0.0627551
16802461	NR_026949	LINC00277	0.346442	0.943039	0.150597	0.933529	-0.0336818	-0.0796834	0.0123197	0.493404	0.978263	-0.0154688	-0.0598737	0.0289361
16802562	ENST00000498938	LOC145837	0.342988	0.943039	0.650462	0.984905	0.0124583	-0.0416117	0.0665284	0.143942	0.941956	0.0388518	-0.0133416	0.0910451
16805292	XR_253451	LOC101927025	0.343796	0.943039	0.723569	0.987792	-0.00979203	-0.0642409	0.0446569	0.221453	0.959267	0.0327164	-0.0198426	0.0852754
16805942	NR_027407	GOLGA8DP	0.344988	0.943039	0.70056	0.986602	0.0154401	-0.0635212	0.0944015	0.229106	0.959267	-0.0466666	-0.122887	0.0295541
16812362	XR_243194	LOC101929560	0.343955	0.943039	0.153857	0.933529	-0.0456626	-0.108527	0.0172017	0.861668	0.996666	-0.00537599	-0.0660583	0.0553063
16813862	OTTHUMT00000416704	RP11-505E24.2	0.346215	0.943039	0.82867	0.994308	0.00504697	-0.0408234	0.0509173	0.197505	0.956332	-0.0290546	-0.0733328	0.0152236
16821124	ENST00000517005	RN7SKP233	0.345589	0.943039	0.145505	0.933529	-0.0845003	-0.198462	0.0294615	0.599603	0.979316	-0.0293678	-0.139374	0.0806385
16825868	ENST00000544487	C16orf93	0.344898	0.943039	0.325708	0.964019	0.0256373	-0.0256268	0.0769015	0.179988	0.951607	0.033788	-0.0156968	0.0832728
16829080	NR_120309	LOC102724467	0.345856	0.943039	0.629974	0.984422	0.0140948	-0.0434391	0.0716287	0.14543	0.942524	0.0411872	-0.0143498	0.0967241
16830016	NM_006612	KIF1C	0.346	0.943039	0.780985	0.991175	0.0058126	-0.0353053	0.0469305	0.149646	0.942524	0.0291292	-0.0105615	0.0688199
16834441	NM_032353	VPS25	0.34333	0.943039	0.65748	0.9854	-0.00894787	-0.0486344	0.0307386	0.241881	0.959267	0.0228221	-0.0154869	0.0611311
16835429	ENST00000480386	HOXB-AS4	0.345011	0.943039	0.282608	0.960941	-0.0225952	-0.063914	0.0187235	0.198976	0.957909	-0.0260856	-0.0659703	0.013799
16838101	NR_004396	SNORD1B	0.343659	0.943039	0.497991	0.973663	-0.0380514	-0.148452	0.072349	0.148584	0.942524	-0.0784166	-0.184985	0.0281519
16840352	NM_001033054	AIPL1	0.345525	0.943039	0.300407	0.963789	0.0267146	-0.0239769	0.0774062	0.19061	0.951607	0.0326103	-0.0163218	0.0815424
16844248	NM_001079518	MED24	0.343124	0.943039	0.149103	0.933529	-0.0235167	-0.055517	0.00848363	0.487073	0.978263	-0.0109189	-0.0418086	0.0199707
16847164	NM_001201457	TEX14	0.342961	0.943039	0.425563	0.972349	0.0203839	-0.029905	0.0706727	0.155727	0.94293	0.0351002	-0.0134431	0.0836436
16847414	ENST00000363143	RNU6-623P	0.345741	0.943039	0.663787	0.986065	0.0206108	-0.0726354	0.113857	0.145575	0.942524	0.0667287	-0.023281	0.156738
16849321	NM_003016	SRSF2	0.343587	0.943039	0.705852	0.987296	-0.00584698	-0.0363138	0.0246198	0.226455	0.959267	0.0181093	-0.0113001	0.0475186
16849720	NM_001080395	AATK	0.344742	0.943039	0.146075	0.933529	-0.0359744	-0.0845604	0.0126116	0.71176	0.984062	-0.00881126	-0.0557109	0.0380884
16851933	NM_020474	GALNT1	0.346615	0.943039	0.956385	0.999612	-0.00123212	-0.0455457	0.0430814	0.175403	0.951181	0.0295185	-0.013257	0.0722939
16857950	NM_001190791	ZNF317	0.343238	0.943039	0.145749	0.933529	-0.0248982	-0.0584977	0.00870131	0.726449	0.984461	-0.00576944	-0.0382027	0.0266639
16862066	NM_001001563	TIMM50	0.345987	0.943039	0.145673	0.933529	-0.0257316	-0.0604492	0.00898601	0.660942	0.981345	-0.00747437	-0.0409869	0.0260382
16862427	NM_030622	CYP2S1	0.345869	0.943039	0.298704	0.963789	0.0386422	-0.0344236	0.111708	0.532798	0.978263	-0.0223738	-0.0929035	0.0481559
16863912	NM_014475	DHDH	0.345145	0.943039	0.771595	0.989854	-0.00802393	-0.0623884	0.0463405	0.148701	0.942524	-0.0386035	-0.0910809	0.013874
16864273	NM_001101340	ADM5	0.344344	0.943039	0.795914	0.9915	0.00654318	-0.0432146	0.0563009	0.203414	0.9583	-0.0311046	-0.0791353	0.0169262
16870367	NM_001145304	KIAA1683	0.343797	0.943039	0.212702	0.951756	-0.0425159	-0.109526	0.0244946	0.258655	0.96038	-0.0371909	-0.101876	0.0274937
16873453	NM_004819	SYMPK	0.346495	0.943039	0.209807	0.950129	0.0220935	-0.0125079	0.0566949	0.775115	0.988875	-0.00485164	-0.0382521	0.0285488
16875979	NM_017879	ZNF416	0.346269	0.943039	0.80459	0.993049	-0.00780443	-0.069847	0.0542381	0.202752	0.958196	0.038841	-0.0210481	0.0987301
16878522	NM_002709	PPP1CB	0.343344	0.943039	0.822564	0.993978	0.00467078	-0.036296	0.0456375	0.196892	0.956332	-0.0259842	-0.0655291	0.0135606
16882750	ENST00000462693	IGKV2D-24	0.34382	0.943039	0.303271	0.963789	0.0459033	-0.0417177	0.133524	0.187815	0.951607	0.0567257	-0.027854	0.141305
16882790	ENST00000390278	IGKV1D-42	0.346333	0.943039	0.163595	0.936994	0.0474925	-0.0194437	0.114429	0.392069	0.974392	0.0281339	-0.0364791	0.0927468
16882930	ENST00000272395	TRIM43	0.346276	0.943039	0.987465	0.999842	0.000541244	-0.0672213	0.0683038	0.167716	0.946682	0.0459586	-0.019452	0.111369
16884582	NM_014439	IL37	0.342899	0.943039	0.405258	0.971879	0.0235502	-0.0320717	0.0791722	0.158839	0.944582	0.0385316	-0.0151598	0.0922229
16888080	OTTHUMT00000334321	AC012499.1	0.345508	0.943039	0.152522	0.933529	0.0386271	-0.0143782	0.0916325	0.83222	0.992484	0.00551116	-0.0456544	0.0566767
16889455	NM_032974	CASP10	0.344109	0.943039	0.271856	0.960941	0.0207745	-0.0163722	0.0579213	0.583545	0.979316	-0.00999672	-0.0458541	0.0258607
16894283	NM_138799	MBOAT2	0.343805	0.943039	0.569094	0.978406	-0.0119653	-0.0532873	0.0293566	0.278265	0.96262	0.0220109	-0.0178768	0.0618985
16897022	XR_425394	LOC101929763	0.346475	0.943039	0.153939	0.933529	0.0580337	-0.0218781	0.137945	0.457794	0.978263	0.029133	-0.0480051	0.106271
16897349	NM_001190274	FBXO11	0.344022	0.943039	0.144717	0.933529	-0.0189017	-0.0443434	0.00654011	0.594142	0.979316	-0.00665466	-0.0312134	0.017904
16903293	OTTHUMT00000406129	RP11-190J23.1	0.345828	0.943039	0.16715	0.936994	-0.0405737	-0.0982429	0.0170956	0.373494	0.97185	-0.0252053	-0.0808729	0.0304622
16904793	NM_003742	ABCB11	0.343627	0.943039	0.702357	0.986602	0.0102381	-0.0424522	0.0629284	0.145206	0.942524	0.0377408	-0.0131206	0.0886023
16904827	NM_004525	LRP2	0.345181	0.943039	0.900733	0.997461	0.00204965	-0.0302709	0.0343702	0.183262	0.951607	-0.0211427	-0.0523414	0.0100559
16906131	ENST00000295108	NEUROD1	0.344949	0.943039	0.200416	0.949747	0.0506271	-0.0270302	0.128284	0.279896	0.96266	0.0412252	-0.0337367	0.116187
16909588	NM_145702	TIGD1	0.343115	0.943039	0.144162	0.933529	-0.037156	-0.0870988	0.0127868	0.664539	0.981345	-0.0106306	-0.05884	0.0375787
16911176	XR_433605	LOC102724622	0.344482	0.943039	0.271375	0.960941	-0.0320168	-0.0892083	0.0251747	0.585351	0.979316	0.0153172	-0.0398892	0.0705236
16918235	ENST00000481595	DEFB124	0.34448	0.943039	0.149524	0.933529	-0.0313532	-0.0740613	0.011355	0.492033	0.978263	-0.014407	-0.0556327	0.0268188
16919242	NM_005461	MAFB	0.344904	0.943039	0.355127	0.966309	-0.0235704	-0.0736685	0.0265276	0.170993	0.947953	-0.033717	-0.0820761	0.0146422
16920470	OTTHUMT00000079762	AC006076.1	0.344052	0.943039	0.908362	0.997461	-0.00326319	-0.0590248	0.0524984	0.181288	0.951607	0.0366425	-0.0171837	0.0904687
16920762	NM_001336	CTSZ	0.346612	0.943039	0.266642	0.960941	0.0276219	-0.0212324	0.0764761	0.600419	0.979316	-0.0125615	-0.0597201	0.0345971
16923329	ENST00000435702	FLJ41733	0.344419	0.943039	0.150312	0.933529	0.0427076	-0.0155802	0.100995	0.481974	0.978263	0.0201223	-0.0361424	0.076387
16925155	ENST00000411998	IL10RB-AS1	0.344242	0.943039	0.198834	0.949747	0.0466793	-0.0246703	0.118029	0.281501	0.962793	0.0377503	-0.0311229	0.106623
16927049	OTTHUMT00000316490	AC000068.5	0.342833	0.943039	0.19323	0.949747	-0.0409395	-0.102734	0.0208551	0.83872	0.993484	0.00617253	-0.0534772	0.0658223
16930831	ENST00000329620	WBP2NL	0.344826	0.943039	0.400366	0.971879	-0.0220976	-0.0737481	0.0295529	0.394971	0.975175	0.0215762	-0.0282815	0.0714339
16931499	NR_122046	LOC284930	0.346025	0.943039	0.799099	0.9915	-0.00591577	-0.0516317	0.0398002	0.203827	0.958851	0.0285518	-0.0155774	0.072681
16935727	NM_001184970	PACSIN2	0.344031	0.943039	0.470878	0.972363	0.0138741	-0.0239548	0.051703	0.335282	0.964895	-0.0179031	-0.0544189	0.0186128
16940190	NM_003965	CCRL2	0.344358	0.943039	0.899523	0.997461	0.00326971	-0.0476655	0.0542049	0.182957	0.951607	-0.0333429	-0.0825102	0.0158243
16940546	NR_111921	CELSR3-AS1	0.343107	0.943039	0.838818	0.9951	0.00769301	-0.066696	0.082082	0.193389	0.953966	-0.0475559	-0.119363	0.0242512
16943410	NM_020357	PCNP	0.345774	0.943039	0.589991	0.980169	0.0087588	-0.0232046	0.0407222	0.145766	0.942524	0.0228627	-0.00799126	0.0537167
16946680	OTTHUMT00000355526	RP11-71N10.1	0.343729	0.943039	0.874636	0.997461	-0.00448737	-0.0604302	0.0514555	0.186935	0.951607	0.0362898	-0.0177113	0.0902909
16950609	NM_001199551	CIDEC	0.342848	0.943039	0.177833	0.94184	-0.0476575	-0.117109	0.0217937	0.92524	0.99714	0.00319825	-0.0638423	0.0702388
16964743	NM_018366	BLOC1S4	0.343707	0.943039	0.176972	0.94184	0.0355577	-0.0161572	0.0872726	0.331747	0.964895	0.0246547	-0.0252652	0.0745746
16964835	NR_026892	AFAP1-AS1	0.343147	0.943039	0.168786	0.938125	-0.0435108	-0.105594	0.0185724	0.358515	0.969803	-0.0279972	-0.0879256	0.0319312
16971546	NM_001130067	TRIM2	0.346428	0.943039	0.287334	0.961906	0.0295336	-0.0250066	0.0840738	0.555458	0.978379	-0.0157863	-0.0684334	0.0368609
16974096	NM_025196	GRPEL1	0.342986	0.943039	0.380924	0.969082	0.0171689	-0.0213457	0.0556835	0.163485	0.946153	0.0263852	-0.0107926	0.063563
16987839	OTTHUMT00000371718	RP11-231G15.3	0.345137	0.943039	0.330533	0.964019	0.0217331	-0.0221607	0.065627	0.479463	0.978263	-0.0152403	-0.0576106	0.0271301
16992508	OTTHUMT00000372784	CTB-32H22.1	0.343696	0.943039	0.664904	0.986065	0.0104953	-0.0371556	0.0581462	0.239611	0.959267	-0.027535	-0.0735319	0.018462
16994329	NR_047669	FAM173B	0.346696	0.943039	0.883706	0.997461	-0.00410569	-0.0593143	0.051103	0.157177	0.943858	-0.038399	-0.0916914	0.0148934
16996838	OTTHUMT00000368622	RP11-434D9.2	0.345435	0.943039	0.404412	0.971879	0.0360577	-0.0489515	0.121067	0.391794	0.974193	-0.0357508	-0.117809	0.0463077
16997199	NM_001256574	ENC1	0.34609	0.943039	0.265816	0.960941	-0.0605462	-0.167448	0.0463557	0.601297	0.979316	0.0274206	-0.0757708	0.130612
16999079	NR_104675	LOC101927190	0.343646	0.943039	0.299098	0.963789	0.0361323	-0.0322436	0.104508	0.189506	0.951607	0.0440969	-0.0219058	0.1101
17005385	NM_001160094	ACOT13	0.342925	0.943039	0.231553	0.953854	0.032821	-0.0210685	0.0867104	0.687638	0.981345	-0.0106348	-0.0626538	0.0413842
17009262	NM_001253	CDC5L	0.346549	0.943039	0.146803	0.933529	0.0249363	-0.00880304	0.0586757	0.565821	0.978467	0.00951066	-0.0230576	0.0420789
17009663	OTTHUMT00000359958	RP1-27K12.4	0.345026	0.943039	0.287241	0.961906	-0.0445458	-0.126794	0.037702	0.553055	0.978379	0.023951	-0.055442	0.103344
17010005	NM_001704	BAI3	0.344561	0.943039	0.637915	0.984487	-0.0132983	-0.0688674	0.0422708	0.144729	0.942509	-0.0398503	-0.0934906	0.0137901
16800761	OTTHUMT00000416882	CTD-2007H18.1	0.346792	0.943177	0.156667	0.934038	-0.0629152	-0.150125	0.0242947	0.877104	0.996666	-0.00661863	-0.0908015	0.0775643
16892683	NM_024080	TRPM8	0.346807	0.943177	0.165481	0.936994	0.0374287	-0.0155606	0.0904179	0.384372	0.973158	0.0226366	-0.0285134	0.0737866
16981588	NM_012180	FBXO8	0.346841	0.9432	0.317681	0.964019	-0.023325	-0.0691968	0.0225468	0.18456	0.951607	-0.0299185	-0.0741981	0.0143612
17078022	NR_110433	LOC100505739	0.346905	0.94321	0.416794	0.971912	0.023217	-0.0329888	0.0794229	0.159647	0.945809	0.0388604	-0.0153945	0.0931153
16771214	NR_039719	MIR4498	0.346914	0.94321	0.488931	0.973663	0.0254717	-0.0468962	0.0978397	0.15124	0.942524	0.0510671	-0.018789	0.120923
16917969	NM_001900	CST5	0.346923	0.94321	0.265172	0.960941	-0.0327667	-0.0905423	0.0250089	0.604512	0.979316	0.0146887	-0.0410815	0.0704589
16857143	NM_018074	CCDC94	0.34698	0.943297	0.377537	0.968484	-0.0196033	-0.0632672	0.0240606	0.421825	0.975965	0.0172228	-0.0249256	0.0593711
16669963	XM_006711492	GPR89A	0.348812	0.943301	0.58472	0.979344	0.0101898	-0.0264747	0.0468544	0.275495	0.96262	-0.0196432	-0.0550352	0.0157487
16671856	AF111708	MSTO1	0.347071	0.943301	0.451255	0.972363	0.0331728	-0.0533967	0.119742	0.155055	0.942524	0.0605219	-0.0230428	0.144087
16673185	ENST00000391225	RNA5SP63	0.347656	0.943301	0.158047	0.934038	-0.0386455	-0.092393	0.0151019	0.430873	0.977577	-0.020789	-0.0726709	0.031093
16674005	NR_037605	GAS5-AS1	0.348262	0.943301	0.150083	0.933529	-0.0528504	-0.12494	0.0192397	0.516219	0.978263	-0.0229762	-0.092564	0.0466117
16674970	OTTHUMT00000086125	RP11-382D12.1	0.348336	0.943301	0.615347	0.983359	0.0141731	-0.0412969	0.0696432	0.146857	0.942524	0.0395689	-0.0139758	0.0931136
16678902	NR_039818	MIR4671	0.348706	0.943301	0.917661	0.99763	0.00223036	-0.0402045	0.0446653	0.161419	0.945809	0.0292148	-0.0117473	0.0701768
16680608	ENST00000378529	MORN1	0.347821	0.943301	0.634098	0.984422	-0.0129918	-0.0666697	0.040686	0.146508	0.942524	-0.0383237	-0.0901384	0.013491
16683250	NM_001142546	LUZP1	0.349395	0.943301	0.52332	0.975614	-0.0148404	-0.0605589	0.0308781	0.150323	0.942524	-0.0323345	-0.0764661	0.0117971
16690121	NR_110434	RTCA-AS1	0.349314	0.943301	0.978253	0.999842	-0.00103431	-0.0756659	0.0735973	0.173925	0.949751	0.0498854	-0.0221558	0.121927
16693286	NM_001008536	TCHHL1	0.348311	0.943301	0.164914	0.936994	0.0408882	-0.0169209	0.0986973	0.953356	0.997184	0.00165947	-0.0541431	0.0574621
16712435	NM_001010911	CASC10	0.348972	0.943301	0.177456	0.94184	0.0351578	-0.0160328	0.0863484	0.951993	0.99714	-0.00151246	-0.0509263	0.0479014
16714536	NM_152230	IPMK	0.34802	0.943301	0.667608	0.986065	-0.0117914	-0.065791	0.0422081	0.146864	0.942524	-0.0385193	-0.0906446	0.013606
16718747	NM_001112704	VAX1	0.347608	0.943301	0.348902	0.965429	0.0299941	-0.0329371	0.0929254	0.17479	0.951181	0.04198	-0.018767	0.102727
16721746	NM_001206647	AKIP1	0.348941	0.943301	0.671129	0.986065	0.00969027	-0.0351923	0.0545729	0.147417	0.942524	0.031972	-0.0113527	0.0752967
16724805	NM_001005323	OR5AK2	0.349482	0.943301	0.174736	0.940186	0.0400376	-0.0178913	0.0979664	0.973093	0.997935	-0.000958871	-0.056877	0.0549593
16730268	XM_006718772	AMOTL1	0.348388	0.943301	0.150587	0.933529	-0.0316048	-0.0747684	0.0115589	0.509583	0.978263	-0.0139754	-0.0556409	0.0276901
16734858	NR_001589	HBBP1	0.347703	0.943301	0.269686	0.960941	-0.0475628	-0.132224	0.0370987	0.595565	0.979316	0.0220591	-0.0596639	0.103782
16739836	NM_001033678	TRPT1	0.348299	0.943301	0.146774	0.933529	0.0371035	-0.0130946	0.0873017	0.636652	0.980109	0.0116396	-0.0368162	0.0600955
16743184	NM_020358	TRIM49	0.349461	0.943301	0.961944	0.999612	-0.00170688	-0.0720704	0.0686566	0.166531	0.946682	-0.0478565	-0.115778	0.0200647
16745281	ENST00000525586	MCAM	0.347217	0.943301	0.149954	0.933529	0.0385729	-0.0140254	0.0911711	0.774299	0.988875	0.00740256	-0.0433701	0.0581752
16745825	ENST00000530526	STT3A-AS1	0.347605	0.943301	0.178336	0.941877	0.0340973	-0.0156504	0.0838449	0.337217	0.964895	0.0234495	-0.0245714	0.0714705
16753624	OTTHUMT00000401432	RP11-305O6.3	0.34753	0.943301	0.996113	0.999842	-0.000117261	-0.0474561	0.0472216	0.169515	0.946682	-0.0319708	-0.0776665	0.013725
16754452	OTTHUMT00000406579	RP11-461F16.3	0.347792	0.943301	0.146581	0.933529	0.0468286	-0.0164964	0.110154	0.612387	0.979387	0.0157495	-0.0453775	0.0768765
16754711	NM_002469	MYF6	0.348648	0.943301	0.202227	0.949747	0.0414605	-0.022393	0.105314	0.283146	0.963232	0.0336686	-0.0279686	0.0953058
16765325	NM_001193511	MAP3K12	0.349174	0.943301	0.717581	0.987441	0.00891793	-0.0395734	0.0574093	0.227143	0.959267	-0.0287802	-0.0755884	0.0180281
16766801	ENST00000410278	RN7SKP65	0.34728	0.943301	0.227686	0.953854	-0.0496402	-0.13047	0.0311896	0.244819	0.959867	-0.0461923	-0.124216	0.031832
16766874	NM_178539	FAM19A2	0.347564	0.943301	0.71169	0.987441	-0.0118052	-0.0746245	0.0510141	0.227684	0.959267	0.0372405	-0.0233984	0.0978794
16768615	OTTHUMT00000408118	RP11-778J16.3	0.348109	0.943301	0.178272	0.941877	0.0353283	-0.0162079	0.0868646	0.943053	0.99714	-0.00180668	-0.0515541	0.0479407
16769250	NM_000618	IGF1	0.349409	0.943301	0.445489	0.972363	0.0217725	-0.0343281	0.0778732	0.36039	0.969925	-0.0252006	-0.0793541	0.0289529
16769685	NR_037629	LOC728739	0.348484	0.943301	0.19031	0.947674	0.0506692	-0.0253088	0.126647	0.872667	0.996666	-0.00597612	-0.079317	0.0673647
16770040	NM_001137664	ANAPC7	0.349237	0.943301	0.415799	0.971912	-0.0116968	-0.0399528	0.0165593	0.385779	0.973158	0.012035	-0.0152402	0.0393103
16773108	AK130366	LINC00621	0.348728	0.943301	0.628781	0.9844	-0.0120479	-0.0610557	0.0369599	0.14701	0.942524	-0.0349459	-0.0822526	0.0123609
16780169	NR_046942	RNU6-75P	0.348197	0.943301	0.879431	0.997461	0.00417599	-0.0499721	0.058324	0.157638	0.9444	0.0376193	-0.0146493	0.0898879
16780607	ENST00000366259	LINC00449	0.349199	0.943301	0.175477	0.940696	0.0302106	-0.0135753	0.0739965	0.966616	0.997935	-0.000899354	-0.0431655	0.0413668
16780885	NM_001080396	FAM155A	0.348421	0.943301	0.153257	0.933529	-0.038661	-0.0918083	0.0144862	0.819682	0.991178	-0.00594587	-0.0572484	0.0453567
16781119	NR_120422	LOC101928730	0.347223	0.943301	0.293195	0.962643	-0.0249277	-0.0715261	0.0216707	0.195581	0.954807	-0.0296432	-0.0746243	0.0153378
16781307	XR_246656	LINC00454	0.347248	0.943301	0.250968	0.960941	0.0288851	-0.0205453	0.0783156	0.222437	0.959267	0.0296377	-0.0180771	0.0773525
16781695	NM_001278529	ARHGEF40	0.349495	0.943301	0.377169	0.968484	0.0296327	-0.0363195	0.095585	0.168982	0.946682	0.0445975	-0.0190656	0.108261
16786304	NM_001146154	PTGR2	0.347896	0.943301	0.625595	0.984217	0.0140791	-0.0426635	0.0708217	0.14656	0.942524	0.0405066	-0.0142665	0.0952797
16790059	NM_001100814	TMEM55B	0.347221	0.943301	0.14671	0.933529	0.0243804	-0.00859915	0.05736	0.683941	0.981345	0.00658975	-0.0252451	0.0384246
16790614	NM_032876	AJUBA	0.349154	0.943301	0.619068	0.983983	-0.0126344	-0.0626081	0.0373393	0.147285	0.942524	-0.0356103	-0.0838495	0.0126288
16796175	NM_001202429	ASB2	0.348475	0.943301	0.567397	0.978406	-0.0183576	-0.0814774	0.0447622	0.147847	0.942524	-0.0449153	-0.105844	0.0160136
16796207	NM_020414	DDX24	0.34806	0.943301	0.147194	0.933529	0.024591	-0.00871343	0.0578955	0.5829	0.979316	0.00897806	-0.0231704	0.0411265
16802204	NM_001287821	ZWILCH	0.349143	0.943301	0.209928	0.950129	-0.0362708	-0.0930909	0.0205493	0.78217	0.988875	0.00771049	-0.0471374	0.0625584
16805432	XR_429620	LOC102724872	0.347877	0.943301	0.147909	0.933529	-0.0394011	-0.0928579	0.0140558	0.555643	0.978379	-0.0154655	-0.0670669	0.0361359
16812803	ENST00000560966	WDR73	0.347109	0.943301	0.14716	0.933529	0.0290888	-0.0103038	0.0684815	0.564596	0.978467	0.0111393	-0.0268861	0.0491647
16814143	NM_001284497	ITFG3	0.349015	0.943301	0.665639	0.986065	0.00959079	-0.0340554	0.053237	0.147379	0.942524	0.0310942	-0.0110371	0.0732255
16820157	NM_000196	HSD11B2	0.349409	0.943301	0.199095	0.949747	0.0284007	-0.0150352	0.0718366	0.831134	0.992457	-0.00454586	-0.0464741	0.0373824
16833730	NR_033753	LRRC37A11P	0.348756	0.943301	0.404652	0.971879	0.0269683	-0.0366444	0.090581	0.162935	0.945809	0.0436364	-0.0177683	0.105041
16855380	ENST00000516628	RNA5SP459	0.348566	0.943301	0.153467	0.933529	-0.0635258	-0.1509	0.023848	0.82168	0.991178	-0.00966475	-0.0940058	0.0746763
16856834	NM_001172775	ZNF555	0.348002	0.943301	0.215513	0.951874	-0.040485	-0.104688	0.0237183	0.756659	0.987829	0.00976432	-0.0522105	0.0717391
16859249	OTTHUMT00000460155	CTD-2231E14.4	0.349074	0.943301	0.529527	0.977111	-0.0188469	-0.0777869	0.0400932	0.303626	0.96486	0.0297841	-0.0271101	0.0866784
16863682	NR_003048	SNORD23	0.348619	0.943301	0.281021	0.960941	-0.0397225	-0.112122	0.0326765	0.203399	0.9583	-0.0452595	-0.115146	0.0246265
16866661	NM_152482	C19orf25	0.347154	0.943301	0.147854	0.933529	0.0308133	-0.0109865	0.0726132	0.546641	0.978379	0.0123697	-0.0279793	0.0527187
16870010	NM_145046	CALR3	0.349386	0.943301	0.451885	0.972363	0.0168967	-0.0272594	0.0610528	0.156452	0.943479	0.0307656	-0.0118579	0.073389
16890455	NR_039640	MIR4438	0.347067	0.943301	0.156889	0.934038	0.0659702	-0.0255234	0.157464	0.877938	0.996666	0.00689622	-0.0814217	0.0952142
16891258	OTTHUMT00000130227	AC053503.4	0.347364	0.943301	0.190898	0.94848	0.0331127	-0.0166056	0.082831	0.303455	0.96486	0.025133	-0.0228596	0.0731256
16894235	NM_020738	KIDINS220	0.348062	0.943301	0.205184	0.949766	-0.0180803	-0.0461091	0.00994848	0.277007	0.96262	-0.0149693	-0.0420252	0.0120866
16908115	NR_037195	LINC00607	0.347721	0.943301	0.146484	0.933529	-0.0374265	-0.0880252	0.0131722	0.620434	0.979387	-0.0123003	-0.0611427	0.0365422
16914791	NM_005985	SNAI1	0.34898	0.943301	0.148614	0.933529	0.0449288	-0.0161342	0.105992	0.553722	0.978379	0.017752	-0.0411916	0.0766956
16917928	NM_080610	CST9L	0.348123	0.943301	0.335751	0.964019	-0.0301618	-0.0917409	0.0314174	0.476536	0.978263	0.0215235	-0.0379183	0.0809652
16920776	NM_016045	SLMO2	0.348916	0.943301	0.201657	0.949747	-0.0249393	-0.0632998	0.0134212	0.817596	0.991178	0.00434212	-0.0326869	0.0413711
16924268	NM_003489	NRIP1	0.348043	0.943301	0.376974	0.968484	-0.0229743	-0.0740863	0.0281376	0.167971	0.946682	-0.0346448	-0.0839827	0.0146931
16929677	NM_000395	CSF2RB	0.34745	0.943301	0.258247	0.960941	0.0161598	-0.0119222	0.0442418	0.217012	0.959267	0.0170373	-0.01007	0.0441446
16930882	BC126857	CYP2D6	0.348725	0.943301	0.148265	0.933529	0.0431676	-0.0154511	0.101786	0.559169	0.978379	0.0168077	-0.0397764	0.0733917
16931278	NM_001167621	ATXN10	0.347149	0.943301	0.626985	0.984321	-0.00880164	-0.0444179	0.0268146	0.256242	0.959867	0.0198677	-0.0145123	0.0542478
16933845	NM_001017981	RNF215	0.348231	0.943301	0.189676	0.947449	0.030747	-0.0152917	0.0767857	0.308033	0.964895	0.0230533	-0.0213874	0.067494
16935130	ENST00000216039	JOSD1	0.349057	0.943301	0.153111	0.933529	-0.0299729	-0.0711619	0.0112161	0.812074	0.990971	-0.00480609	-0.0445655	0.0349533
16937252	NM_001077525	MTMR14	0.348738	0.943301	0.922479	0.997982	-0.00136653	-0.0289877	0.0262546	0.181862	0.951607	0.0181267	-0.00853575	0.0447892
16937597	NM_014760	TATDN2	0.347687	0.943301	0.146829	0.933529	-0.0360308	-0.0847843	0.0127227	0.590311	0.979316	-0.0128849	-0.0599462	0.0341764
16944410	NM_001206960	PLA1A	0.34745	0.943301	0.147052	0.933529	0.030021	-0.0106231	0.0706652	0.693875	0.981581	0.00785205	-0.0313814	0.0470855
16947759	NR_021485	EGFEM1P	0.347397	0.943301	0.284438	0.960941	-0.030233	-0.0857297	0.0252636	0.200294	0.957909	-0.0349336	-0.088504	0.0186368
16953329	NM_001130082	PLXNB1	0.348534	0.943301	0.72828	0.988276	-0.00751618	-0.0500655	0.0350331	0.223589	0.959267	0.0254483	-0.0156242	0.0665207
16954507	NM_001005505	CACNA2D2	0.348067	0.943301	0.366422	0.967782	0.0221203	-0.0260161	0.0702566	0.436213	0.978263	-0.0184034	-0.064869	0.0280621
16955133	NM_022899	ACTR8	0.349517	0.943301	0.151924	0.933529	-0.0248406	-0.0588777	0.00919656	0.500246	0.978263	-0.0112649	-0.0441206	0.0215908
16956976	ENST00000364195	RNU6-461P	0.349281	0.943301	0.933927	0.999612	-0.00264491	-0.0653956	0.0601058	0.180382	0.951607	0.0413213	-0.0192514	0.101894
16962083	ENST00000365632	RNA5SP151	0.348838	0.943301	0.994089	0.999842	-0.000316569	-0.0843592	0.0837261	0.171532	0.947996	0.056491	-0.0246346	0.137617
16970592	NM_001039717	C4orf29	0.347442	0.943301	0.157508	0.934038	-0.0239634	-0.0572479	0.00932109	0.882781	0.996666	-0.0024085	-0.0345377	0.0297207
16974244	NR_031688	MIR548I2	0.347302	0.943301	0.194955	0.949747	-0.0584086	-0.146914	0.0300967	0.844616	0.994279	0.00851311	-0.0769202	0.0939464
16994051	NR_104602	LOC101929034	0.349195	0.943301	0.791635	0.991326	0.00641467	-0.0413411	0.0541704	0.151958	0.942524	0.03364	-0.0124582	0.0797382
16994680	ENST00000516181	RNA5SP180	0.347579	0.943301	0.752062	0.989428	-0.0159341	-0.115132	0.0832635	0.216412	0.959267	0.0602619	-0.0354926	0.156016
16995542	OTTHUMT00000367002	CTD-2127H9.1	0.348239	0.943301	0.151436	0.933529	0.0389687	-0.0143634	0.0923008	0.79157	0.989886	0.00691726	-0.0445637	0.0583982
17007118	NM_001002029	C4B	0.348338	0.943301	0.170723	0.939231	0.0297978	-0.0129131	0.0725088	0.998092	0.999513	-5.01358e-05	-0.0412786	0.0411783
17012259	OTTHUMT00000042054	RP11-374A22.1	0.348071	0.943301	0.287497	0.961906	-0.0289272	-0.0823657	0.0245114	0.558171	0.978379	0.0153614	-0.0362223	0.0669451
17025833	ENST00000449466	LOC101929484	0.349004	0.943301	0.500434	0.973663	-0.0184912	-0.0724472	0.0354648	0.151601	0.942524	-0.0380409	-0.0901241	0.0140424
17030833	NM_005346	HSPA1B	0.34812	0.943301	0.232821	0.954398	-0.0260496	-0.0689376	0.0168384	0.696204	0.981977	0.00821915	-0.0331802	0.0496185
17031705	ENST00000459876	SFTA2	0.349477	0.943301	0.652097	0.984905	-0.0148942	-0.0798616	0.0500732	0.248711	0.959867	0.036822	-0.0258904	0.0995344
17035322	NM_080870	DPCR1	0.348334	0.943301	0.16436	0.936994	-0.0378665	-0.0913329	0.0156	0.395352	0.975175	-0.0223168	-0.0739275	0.0292939
17046412	ENST00000430271	ZNF727P	0.348469	0.943301	0.561839	0.978406	-0.0191257	-0.0839536	0.0457022	0.148025	0.942524	-0.0461105	-0.108688	0.0164673
17052530	NM_001293626	LOC93432	0.349029	0.943301	0.48306	0.972739	0.0349019	-0.062931	0.132735	0.33224	0.964895	-0.0465935	-0.141031	0.0478436
17062711	NM_001135914	KCP	0.349345	0.943301	0.171544	0.939256	0.0255326	-0.0111353	0.0622005	0.365936	0.97185	0.0162818	-0.0191134	0.0516769
17063695	ENST00000478332	WEE2-AS1	0.347406	0.943301	0.151013	0.933529	0.0448012	-0.0164495	0.106052	0.495512	0.978263	0.0204961	-0.0386286	0.0796208
17066083	NM_006207	PDGFRL	0.349283	0.943301	0.994818	0.999842	-0.000189556	-0.0575958	0.0572167	0.171697	0.947996	0.0385719	-0.0168418	0.0939856
17071259	NM_173549	ERICH5	0.348213	0.943301	0.273611	0.960941	0.0269984	-0.0214546	0.0754514	0.207401	0.959267	0.0300228	-0.0167484	0.0767941
17087329	NM_001166116	TMOD1	0.347612	0.943301	0.1475	0.933529	-0.0437824	-0.103124	0.0155587	0.562941	0.978381	-0.0168516	-0.074133	0.0404297
17098698	NM_001035254	FAM102A	0.348393	0.943301	0.163365	0.936994	-0.0222782	-0.0536599	0.00910358	0.938551	0.99714	-0.00118728	-0.0314798	0.0291052
17099893	ENST00000481053	CARD9	0.349127	0.943301	0.176214	0.941329	-0.0604413	-0.148193	0.0273098	0.348075	0.967417	-0.0404415	-0.125147	0.0442638
17105847	NM_017416	IL1RAPL2	0.347284	0.943301	0.683331	0.986065	0.0110149	-0.0420894	0.0641192	0.23628	0.959267	-0.0309054	-0.0821664	0.0203557
16775799	ENST00000416664	GPC5-IT1	0.349544	0.943303	0.37495	0.968484	-0.0163737	-0.0526464	0.0198991	0.428274	0.977577	0.0141093	-0.0209045	0.0491231
16669245	ENST00000369466	TTF2	0.349923	0.943397	0.153231	0.933529	-0.0462218	-0.109759	0.0173154	0.806481	0.990754	-0.00763882	-0.0689706	0.053693
16696217	NM_003005	SELP	0.349843	0.943397	0.475666	0.972363	0.0278134	-0.0488479	0.104475	0.338215	0.965537	-0.036061	-0.110061	0.0379394
16707872	NM_001134375	CCNJ	0.349738	0.943397	0.190834	0.948393	-0.0258028	-0.0645398	0.0129342	0.874142	0.996666	0.00301131	-0.0343812	0.0404038
16749213	OTTHUMT00000401934	RP11-449P1.1	0.349954	0.943397	0.206259	0.950129	0.0405376	-0.0224549	0.10353	0.278405	0.96262	0.0335444	-0.0272617	0.0943505
16752624	NM_001099337	COQ10A	0.349977	0.943397	0.316587	0.964019	-0.0223043	-0.0660695	0.0214609	0.187676	0.951607	-0.0283425	-0.0705886	0.0139037
16777992	NR_051980	MINOS1P1	0.349893	0.943397	0.255972	0.960941	-0.0342047	-0.0933603	0.0249509	0.633548	0.980109	0.0138431	-0.0432593	0.0709454
16790636	NM_001130706	C14orf93	0.349848	0.943397	0.313303	0.964019	0.0234195	-0.0222225	0.0690614	0.18889	0.951607	0.0294765	-0.0145813	0.0735342
16871482	NM_021232	PRODH2	0.349761	0.943397	0.666879	0.986065	0.00967143	-0.0345162	0.0538591	0.147803	0.942524	0.0314469	-0.0112071	0.0741008
16875559	NR_027382	RDH13	0.349823	0.943397	0.336446	0.964019	0.0317905	-0.0332075	0.0967885	0.478169	0.978263	-0.0226343	-0.0853763	0.0401077
16890701	XR_431540	LOC101928327	0.349993	0.943397	0.153885	0.933529	-0.0448097	-0.106504	0.0168847	0.480093	0.978263	-0.02139	-0.0809429	0.038163
16913403	ENST00000373605	MANBAL	0.349739	0.943397	0.147577	0.933529	-0.0315912	-0.0744169	0.0112345	0.625579	0.979518	-0.0102577	-0.0515969	0.0310816
16914948	OTTHUMT00000079761	AC005808.3	0.349823	0.943397	0.303186	0.963789	-0.029418	-0.0855617	0.0267257	0.193236	0.95347	-0.0359042	-0.0900992	0.0182907
17043157	uc003sna.1	FOXK1	0.349746	0.943397	0.464338	0.972363	0.0133058	-0.0224438	0.0490554	0.155286	0.942524	0.024979	-0.00952975	0.0594877
17060098	ENST00000447648	TECPR1	0.349717	0.943397	0.17324	0.939871	0.028635	-0.0126517	0.0699217	0.360413	0.969925	0.0185453	-0.0213084	0.0583989
17060224	NM_014891	PDAP1	0.349947	0.943397	0.182143	0.94369	-0.0265592	-0.0656501	0.0125317	0.331477	0.964895	-0.0186468	-0.0563809	0.0190873
17091299	NM_152421	FAM69B	0.349847	0.943397	0.587054	0.979344	0.0164058	-0.0429937	0.0758053	0.148107	0.942524	0.0422408	-0.015097	0.0995786
16736926	NM_002233	KCNA4	0.35006	0.943439	0.844343	0.995187	-0.00603643	-0.0665072	0.0544343	0.155872	0.94293	-0.042192	-0.100564	0.0161798
16809455	NR_031670	MIR1266	0.350042	0.943439	0.355363	0.966601	-0.0348529	-0.108968	0.0392619	0.17485	0.951181	-0.0494334	-0.120976	0.0221089
16706463	NM_020338	ZMIZ1	0.350134	0.943541	0.156009	0.934038	-0.0255422	-0.0608911	0.00980666	0.459908	0.978263	-0.0128264	-0.0469483	0.0212956
16947053	NM_033050	SUCNR1	0.35015	0.943541	0.703	0.986674	-0.0188387	-0.116012	0.078335	0.148745	0.942524	-0.0689942	-0.162795	0.0248067
16752143	OTTHUMT00000406103	RP11-616L12.1	0.350177	0.943546	0.312041	0.963789	-0.0280392	-0.082542	0.0264636	0.1897	0.951607	-0.0351344	-0.0877454	0.0174766
16777571	NM_001007538	SHISA2	0.350279	0.94368	0.223507	0.953854	0.0380284	-0.0233371	0.0993939	0.733092	0.985757	-0.010271	-0.0695065	0.0489646
16920100	NM_001037328	STAU1	0.350274	0.94368	0.154659	0.933811	0.0258035	-0.00979008	0.0613972	0.825584	0.991752	0.00384952	-0.0305087	0.0382077
16659046	NM_198545	DRAXIN	0.350459	0.943684	0.825998	0.994133	-0.00729426	-0.0725551	0.0579666	0.200875	0.958196	0.0410268	-0.0219689	0.104023
16850709	OTTHUMT00000441933	RP11-945C19.4	0.350418	0.943684	0.197804	0.949747	-0.0317279	-0.0801126	0.0166568	0.84058	0.993792	0.00477653	-0.0419288	0.0514819
16909916	NM_030768	ILKAP	0.350462	0.943684	0.966887	0.999612	-0.000863421	-0.041774	0.0400472	0.167672	0.946682	-0.0277497	-0.0672403	0.0117409
16924835	ENST00000334058	KRTAP19-4	0.350416	0.943684	0.275743	0.960941	-0.0384595	-0.107789	0.0308703	0.587306	0.979316	0.0184714	-0.0484521	0.0853949
17029003	ENST00000496419	HLA-C	0.35035	0.943684	0.31742	0.964019	0.0189528	-0.0183004	0.056206	0.508166	0.978263	-0.0121022	-0.0480623	0.023858
17072084	NM_080651	MED30	0.350349	0.943684	0.181388	0.943655	-0.0289889	-0.071582	0.0136042	0.334673	0.964895	-0.0201832	-0.061298	0.0209315
17085387	OTTHUMT00000037010	RP11-374M1.3	0.350386	0.943684	0.790672	0.991326	0.00625463	-0.0400903	0.0525996	0.152549	0.942524	0.032599	-0.0121373	0.0773354
16756406	NM_018157	RIC8B	0.3505	0.943717	0.37579	0.968484	0.0164948	-0.0201108	0.0531004	0.428627	0.977577	-0.0142279	-0.0495629	0.0211072
16791634	NR_038356	LOC100506071	0.350571	0.94384	0.482276	0.972739	-0.0252426	-0.0958732	0.0453879	0.154042	0.942524	-0.0495006	-0.11768	0.0186784
17102405	ENST00000517094	RNU6-894P	0.350598	0.943842	0.474506	0.972363	0.02767	-0.0483958	0.103736	0.154785	0.942524	0.0532135	-0.0202122	0.126639
16678904	OTTHUMT00000092611	RP5-827C21.2	0.350672	0.943926	0.173108	0.939871	-0.0621146	-0.151646	0.0274163	0.363694	0.971564	-0.0399413	-0.126365	0.0464821
16680657	NM_018216	PANK4	0.350722	0.943926	0.848474	0.995916	-0.00327309	-0.0369671	0.0304209	0.196407	0.955796	0.0213945	-0.01113	0.0539191
16980148	ENST00000509161	LOC100507639	0.350708	0.943926	0.245363	0.960905	-0.132237	-0.355858	0.0913848	0.664298	0.981345	0.0476356	-0.168224	0.263495
17009912	ENST00000370659	FKBP1C	0.350744	0.943926	0.166842	0.936994	-0.044414	-0.107496	0.0186677	0.39135	0.974178	-0.0265541	-0.0874463	0.0343381
17105733	AK093021	TCEAL4	0.350758	0.943926	0.447342	0.972363	-0.019186	-0.0688241	0.0304521	0.360461	0.969925	0.0222943	-0.0256209	0.0702095
16669499	NR_036061	MIR3118-1	0.350953	0.944105	0.154137	0.933529	0.0385477	-0.0145577	0.0916531	0.811996	0.990971	0.00619916	-0.045063	0.0574613
16674698	ENST00000384037	RNU6-152P	0.351133	0.944105	0.822792	0.993978	-0.00877154	-0.0858063	0.0682632	0.15494	0.942524	-0.0538711	-0.128232	0.0204899
16729152	OTTHUMT00000383526	CTD-2530H12.4	0.350872	0.944105	0.793402	0.9915	0.00669261	-0.0435685	0.0569537	0.152968	0.942524	0.0353174	-0.0131992	0.083834
16764220	NM_144593	RHEBL1	0.351016	0.944105	0.547103	0.978406	-0.0174665	-0.0745063	0.0395734	0.295939	0.964001	0.029287	-0.0257731	0.084347
16797423	ENST00000390578	IGHD2-15	0.351091	0.944105	0.468794	0.972363	-0.0253128	-0.0940066	0.043381	0.155662	0.94293	-0.0479539	-0.114263	0.0183556
16855469	NR_048536	LINC-ROR	0.351038	0.944105	0.825656	0.994133	-0.00730493	-0.072531	0.0579211	0.155081	0.942524	-0.0455975	-0.10856	0.0173646
16859330	NM_024074	TMEM38A	0.351136	0.944105	0.199765	0.949747	0.0353661	-0.0188035	0.0895357	0.292217	0.963702	0.0280289	-0.0242605	0.0803184
16891273	NM_005876	SPEG	0.350989	0.944105	0.15463	0.933811	0.024711	-0.00937317	0.0587952	0.478672	0.978263	0.0118556	-0.0210455	0.0447567
16892823	OTTHUMT00000329275	AC019068.2	0.351002	0.944105	0.149122	0.933529	-0.0347874	-0.0821265	0.0125517	0.699723	0.983014	-0.00896167	-0.0546577	0.0367343
16897489	OTTHUMT00000324131	AC007680.2	0.350956	0.944105	0.182073	0.94369	0.0502952	-0.0237195	0.12431	0.929652	0.99714	-0.00320675	-0.0746525	0.068239
16996157	NM_001145734	CDC20B	0.351132	0.944105	0.612458	0.983149	-0.0141503	-0.0690813	0.0407807	0.148435	0.942524	-0.0390314	-0.0920558	0.0139929
17080862	NR_108047	RNF139-AS1	0.351002	0.944105	0.380424	0.969002	-0.0234377	-0.0759597	0.0290843	0.169345	0.946682	-0.0354855	-0.0861845	0.0152135
16854954	NM_144612	LOXHD1	0.351181	0.944158	0.284523	0.960941	0.0375287	-0.0313723	0.10643	0.570021	0.979316	-0.0192125	-0.085722	0.0472969
17116116	ENST00000466036	TSPY4	0.351289	0.944218	0.407927	0.971879	0.019659	-0.0270377	0.0663557	0.3958	0.975175	-0.0194726	-0.0645485	0.0256033
16748976	OTTHUMT00000401672	RP11-405A12.2	0.351307	0.944218	0.356829	0.966678	-0.0300069	-0.0940117	0.033998	0.175418	0.951181	-0.0426339	-0.104417	0.0191494
16835444	OTTHUMT00000358091	CTD-2377D24.4	0.351296	0.944218	0.65093	0.984905	0.0120554	-0.040341	0.0644518	0.250602	0.959867	-0.0295784	-0.0801562	0.0209993
16961096	OTTHUMT00000350851	RP11-71H9.2	0.351279	0.944218	0.225635	0.953854	-0.0303916	-0.0796602	0.0188769	0.728155	0.98504	0.00840502	-0.0391534	0.0559635
17012130	XR_252080	LOC101927959	0.351334	0.94422	0.170215	0.938834	-0.0750076	-0.182392	0.032377	0.377639	0.972153	-0.046528	-0.150185	0.0571294
17102149	NM_001169574	CXorf58	0.351517	0.944326	0.175577	0.940696	0.0287986	-0.0129506	0.0705479	0.356835	0.969803	0.0188934	-0.0214068	0.0591935
16668503	OTTHUMT00000409809	RP4-773N10.4	0.35145	0.944326	0.296964	0.963171	0.0248772	-0.0219919	0.0717462	0.545942	0.978379	-0.013894	-0.0591363	0.0313482
16681408	NM_001135585	SLC2A5	0.351475	0.944326	0.753147	0.989428	0.00993132	-0.0521771	0.0720397	0.151248	0.942524	0.0438265	-0.0161262	0.103779
16742783	NM_175885	FAM181B	0.351541	0.944326	0.277511	0.960941	-0.0293946	-0.0825792	0.02379	0.585616	0.979316	0.014234	-0.0371046	0.0655726
16888454	NM_173651	FSIP2	0.351496	0.944326	0.512201	0.974321	-0.017441	-0.0697619	0.0348799	0.316121	0.964895	0.0257639	-0.024741	0.0762688
16968972	NM_001128429	SMARCAD1	0.351555	0.944326	0.236819	0.955848	0.0260962	-0.0172381	0.0694306	0.240646	0.959267	0.0249854	-0.0168448	0.0668157
16983026	NM_020546	ADCY2	0.351542	0.944326	0.278845	0.960941	-0.0288879	-0.0813013	0.0235255	0.582715	0.979316	0.0141363	-0.0364579	0.0647305
