## Supplementary_Table_2 for "Expression changes in immune and epigenetic gene pathways associated with nutritional metabolites in maternal blood from pregnancies resulting in autism and atypical neurodevelopment" (part 3 of 3)

### Sheet: All_Dx_alg (continued)
Probe	GeneID	GeneName	P.Value	adj.P.Val	ASD_P.Value	ASD_adj.P.Val	logFC(ASD)	ASD_CI.L	ASD_CI.R	NonTD_P.Value	NonTD_adj.P.Val	logFC(NonTD)	NonTD_CI.L	NonTD_CI.R
16996684	NM_197941	ADAMTS6	0.351584	0.944335	0.260703	0.960941	0.0335656	-0.0250658	0.092197	0.219774	0.959267	0.0353582	-0.0212381	0.0919546
16808728	OTTHUMT00000416651	RP11-552E10.1	0.351712	0.944387	0.152084	0.933529	-0.0554663	-0.131497	0.0205647	0.768289	0.988875	-0.0109937	-0.0843857	0.0623983
16832792	NM_001007024	GOSR1	0.351733	0.944387	0.463417	0.972363	0.0126103	-0.021201	0.0464216	0.156633	0.943479	0.0235476	-0.00909014	0.0561853
16894908	OTTHUMT00000323916	AC098828.2	0.3517	0.944387	0.922537	0.997982	-0.00333902	-0.0708804	0.0642024	0.183669	0.951607	0.0441416	-0.0210554	0.109339
16905238	NM_001077269	WIPF1	0.351667	0.944387	0.203421	0.949747	0.0135016	-0.00734747	0.0343507	0.817934	0.991178	-0.0023555	-0.0224809	0.0177699
16993321	OTTHUMT00000374376	RP11-281O15.4	0.351708	0.944387	0.211896	0.951418	-0.0383964	-0.0988071	0.0220143	0.272229	0.96262	-0.032587	-0.0909009	0.025727
17006984	NM_006929	SKIV2L	0.351769	0.944414	0.378075	0.968484	0.0130711	-0.0160761	0.0422183	0.427761	0.977577	-0.0113502	-0.0394857	0.0167853
17047758	ENST00000391243	RNU6-337P	0.351833	0.944442	0.151784	0.933529	-0.0556855	-0.131961	0.02059	0.522898	0.978263	-0.0239242	-0.0975522	0.0497039
17106997	NM_001042453	MST4	0.351948	0.944442	0.664442	0.986065	-0.00687986	-0.0380701	0.0243104	0.148967	0.942524	-0.0221332	-0.0522409	0.00797445
16882968	NM_001008949	ITPRIPL1	0.351893	0.944442	0.903371	0.997461	0.00344675	-0.0523955	0.059289	0.186982	0.951607	-0.0362208	-0.0901248	0.0176832
16911106	NR_029519	MIR103A2	0.3519	0.944442	0.69052	0.986065	-0.0165819	-0.0984882	0.0653244	0.23751	0.959267	0.0475422	-0.0315212	0.126606
16913537	NM_004139	LBP	0.351932	0.944442	0.244245	0.959685	-0.0279104	-0.0749968	0.019176	0.23387	0.959267	-0.0275449	-0.072997	0.0179071
16965463	OTTHUMT00000362976	RP11-120A1.1	0.351878	0.944442	0.740427	0.989021	-0.00955807	-0.0663013	0.0471852	0.22263	0.959267	0.0340081	-0.0207656	0.0887818
16970757	OTTHUMT00000366030	RP11-149A7.2	0.351961	0.944442	0.148822	0.933529	-0.0438905	-0.103573	0.015792	0.62233	0.979387	-0.0144298	-0.0720408	0.0431811
16659545	NM_052929	FHAD1	0.35277	0.944532	0.151156	0.933529	-0.0315433	-0.0746834	0.0115967	0.733701	0.985757	-0.00720337	-0.0488461	0.0344393
16660103	NM_001011722	ARHGEF10L	0.352511	0.944532	0.389775	0.971567	-0.0204857	-0.067306	0.0263347	0.16842	0.946682	-0.0317023	-0.0768975	0.013493
16660891	NM_001282867	RHD	0.353984	0.944532	0.694078	0.986065	-0.0549762	-0.329861	0.219909	0.150608	0.942524	-0.194277	-0.459621	0.0710674
16664299	NM_001441	FAAH	0.355949	0.944532	0.951901	0.999612	-0.00138568	-0.0465706	0.0437993	0.181669	0.951607	0.0296663	-0.0139503	0.0732829
16666749	OTTHUMT00000029185	RP11-290M5.2	0.354852	0.944532	0.152297	0.933529	0.0362777	-0.0134763	0.0860317	0.546881	0.978379	0.0147148	-0.0333123	0.0627418
16670079	NR_002305	PDIA3P1	0.352883	0.944532	0.364163	0.967782	0.0434929	-0.0507074	0.137693	0.445789	0.978263	-0.0352667	-0.126197	0.0556639
16670387	NM_001005464	HIST2H3A	0.359217	0.944532	0.334417	0.964019	-0.0379566	-0.115236	0.0393228	0.188802	0.951607	-0.0499185	-0.124516	0.0246785
16671061	NM_001025231	KPRP	0.354696	0.944532	0.205751	0.949864	-0.0383583	-0.0978975	0.0211809	0.287478	0.963702	-0.0311121	-0.0885848	0.0263605
16671403	ENST00000410525	RNU6-121P	0.360434	0.944532	0.153628	0.933529	-0.0724102	-0.172043	0.0272223	0.614641	0.979387	-0.0246226	-0.120797	0.0715518
16673056	NM_003115	UAP1	0.357604	0.944532	0.242032	0.958168	-0.0234328	-0.0627797	0.015914	0.243158	0.959267	-0.0225654	-0.0605465	0.0154158
16673763	NR_002719	TOP1P1	0.357859	0.944532	0.166038	0.936994	-0.059723	-0.144387	0.024941	0.912318	0.99714	-0.00457528	-0.0863007	0.0771501
16675378	XR_250919	LOC101929184	0.360286	0.944532	0.378394	0.968484	-0.0248603	-0.0803334	0.0306127	0.439111	0.978263	0.0210745	-0.0324731	0.0746221
16676301	ENST00000433869	LOC101929441	0.359129	0.944532	0.438706	0.972363	-0.0211864	-0.0749707	0.0325979	0.377371	0.972153	0.0233169	-0.0286005	0.0752344
16676453	NR_038425	LEMD1-AS1	0.359096	0.944532	0.169074	0.938125	-0.0400709	-0.0972848	0.0171429	0.410251	0.975491	-0.0231354	-0.0783634	0.0320926
16677388	OTTHUMT00000098644	RP11-323I1.1	0.35808	0.944532	0.193898	0.949747	-0.0305912	-0.0768354	0.015653	0.886277	0.996666	0.00324576	-0.0413933	0.0478849
16679509	NM_001012970	C1orf100	0.360053	0.944532	0.267604	0.960941	-0.0241121	-0.0668449	0.0186207	0.625608	0.979518	0.0102345	-0.031015	0.0514841
16684700	ENST00000341071	BSDC1	0.358308	0.944532	0.77158	0.989854	-0.00505281	-0.0392847	0.0291791	0.155841	0.94293	-0.0238863	-0.05693	0.00915743
16687715	ENST00000362961	RN7SKP291	0.354834	0.944532	0.277156	0.960941	0.0312555	-0.0252542	0.0877652	0.212002	0.959267	0.0346622	-0.0198861	0.0892105
16688441	NM_030816	ANKRD13C	0.354571	0.944532	0.921131	0.997982	-0.00213975	-0.0446484	0.0403689	0.185663	0.951607	0.0276552	-0.013378	0.0686883
16688506	NM_173808	NEGR1	0.359422	0.944532	0.848258	0.995916	0.00557161	-0.0517013	0.0628445	0.161323	0.945809	0.0394391	-0.0158458	0.0947241
16691442	NM_001145635	TRIM45	0.359853	0.944532	0.43145	0.972363	-0.0201267	-0.0704188	0.0301654	0.16605	0.946682	-0.0342443	-0.0827909	0.0143022
16692616	NM_001005464	HIST2H3A	0.359217	0.944532	0.334417	0.964019	-0.0379566	-0.115236	0.0393228	0.188802	0.951607	-0.0499185	-0.124516	0.0246785
16692639	ENST00000369145	SV2A	0.354825	0.944532	0.230787	0.953854	-0.0346681	-0.0914968	0.0221606	0.251614	0.959867	-0.0320119	-0.0868681	0.0228443
16695535	NM_001025598	ARHGAP30	0.360079	0.944532	0.153424	0.933529	0.02359	-0.00885241	0.0560324	0.614955	0.979387	0.00801049	-0.0233058	0.0393268
16696161	NM_021179	CCDC181	0.357127	0.944532	0.796987	0.9915	-0.0073134	-0.063229	0.0486022	0.156587	0.943479	-0.0389462	-0.0929209	0.0150286
16698262	NM_018208	ETNK2	0.352416	0.944532	0.462729	0.972363	-0.0163521	-0.0601284	0.0274243	0.350427	0.967719	0.0200766	-0.0221803	0.0623335
16703760	OTTHUMT00000047477	RP11-166N17.1	0.357161	0.944532	0.58856	0.979896	0.0147534	-0.0388796	0.0683864	0.281156	0.962686	-0.028397	-0.0801684	0.0233744
16704269	NR_038268	LINC00840	0.353469	0.944532	0.916054	0.99763	0.00353808	-0.0624846	0.0695608	0.163933	0.946153	0.045182	-0.0185491	0.108913
16704796	BC130615	CHAT	0.353574	0.944532	0.214712	0.951874	-0.039759	-0.102701	0.0231827	0.77522	0.988875	0.00882115	-0.0519359	0.0695782
16706600	NM_001012973	PLAC9	0.35959	0.944532	0.682981	0.986065	-0.0105686	-0.0614615	0.0403244	0.245947	0.959867	0.0290145	-0.0201119	0.078141
16706630	NM_001243779	FAM213A	0.358766	0.944532	0.512105	0.974321	-0.0195508	-0.0781874	0.0390859	0.323537	0.964895	0.028434	-0.0281674	0.0850354
16707551	NM_001127182	CEP55	0.353156	0.944532	0.161787	0.936219	-0.0395238	-0.0949889	0.0159413	0.430067	0.977577	-0.0214909	-0.0750308	0.0320491
16708668	NR_038937	RPARP-AS1	0.354178	0.944532	0.749527	0.989321	0.00791073	-0.0408218	0.0566432	0.152558	0.942524	0.0342777	-0.0127634	0.0813187
16709367	NM_001177660	HABP2	0.3583	0.944532	0.288129	0.961906	-0.0243	-0.0692494	0.0206495	0.575953	0.979316	0.0123414	-0.0310479	0.0557307
16711533	NM_001242413	PRKCQ	0.360362	0.944532	0.179907	0.942874	-0.0218193	-0.0537691	0.0101305	0.982374	0.997935	0.0003464	-0.0304944	0.0311872
16712368	ENST00000517023	RNU6-1212P	0.353007	0.944532	0.540645	0.978406	-0.0147773	-0.0622671	0.0327125	0.151515	0.942524	-0.033489	-0.0793305	0.0123525
16712370	OTTHUMT00000047100	RP11-575A19.2	0.358802	0.944532	0.564815	0.978406	-0.0192129	-0.0848352	0.0464095	0.294093	0.963939	0.033823	-0.0295217	0.0971676
16712615	XR_242740	LOC101929117	0.352786	0.944532	0.747162	0.989021	-0.00700424	-0.0497349	0.0357264	0.221446	0.959267	0.0256757	-0.0155717	0.0669232
16713403	NR_103829	CCNYL2	0.355593	0.944532	0.454186	0.972363	0.0255181	-0.041509	0.0925451	0.160149	0.945809	0.0462863	-0.0184143	0.110987
16714348	NM_001198818	A1CF	0.356608	0.944532	0.669967	0.986065	0.0100385	-0.0362827	0.0563596	0.248062	0.959867	-0.0262899	-0.0710033	0.0184235
16715177	NM_152710	TBATA	0.358193	0.944532	0.677067	0.986065	0.00991849	-0.0369182	0.0567552	0.152578	0.942524	0.0329426	-0.0122685	0.0781536
16715391	NM_001135752	ECD	0.357299	0.944532	0.15177	0.933529	-0.0258966	-0.0613674	0.00957415	0.646535	0.980611	-0.00798429	-0.0422239	0.0262553
16716499	NR_002779	NUDT9P1	0.35499	0.944532	0.344691	0.96515	0.0395939	-0.0427553	0.121943	0.474419	0.978263	-0.0289217	-0.108413	0.0505693
16717032	NM_003061	SLIT1	0.357847	0.944532	0.913863	0.997461	-0.00223498	-0.0428762	0.0384062	0.1889	0.951607	0.0262463	-0.0129843	0.0654769
16720392	NM_001039490	CD151	0.359675	0.944532	0.597854	0.981341	-0.0185752	-0.0878221	0.0506717	0.279154	0.96262	0.0368173	-0.0300261	0.103661
16721011	NR_024248	LOC650368	0.360553	0.944532	0.829179	0.994308	0.00736266	-0.0597568	0.0744821	0.160551	0.945809	0.0463053	-0.0184844	0.111095
16723058	NM_203371	FIBIN	0.354005	0.944532	0.319191	0.964019	0.0335444	-0.0326317	0.0997204	0.511324	0.978263	-0.0213382	-0.0852174	0.0425409
16723461	OTTHUMT00000388673	RP11-646J21.4	0.358835	0.944532	0.172566	0.939818	-0.037889	-0.0924324	0.0166544	0.967506	0.997935	-0.0010904	-0.0537407	0.0515599
16723692	OTTHUMT00000389089	RP5-916O11.2	0.357079	0.944532	0.152786	0.933529	0.0451617	-0.0168508	0.107174	0.712434	0.984186	0.0112187	-0.0486414	0.0710788
16729638	OTTHUMT00000393076	RP11-727A23.10	0.354524	0.944532	0.873635	0.997461	-0.00607252	-0.0811718	0.0690268	0.160647	0.945809	-0.0517986	-0.124291	0.020694
16730104	NR_002569	SCARNA9	0.359133	0.944532	0.573556	0.97875	-0.0254821	-0.114511	0.0635464	0.15375	0.942524	-0.0624391	-0.148377	0.0234993
16731408	ENST00000537778	HTR3B	0.359485	0.944532	0.168037	0.936994	0.0349908	-0.0148476	0.0848292	0.417635	0.975965	0.0198364	-0.0282721	0.067945
16732133	NM_000190	HMBS	0.355213	0.944532	0.214866	0.951874	-0.0404432	-0.10449	0.0236032	0.7792	0.988875	0.00881272	-0.0530107	0.0706361
16733534	XR_424296	LOC102725260	0.353323	0.944532	0.311714	0.963789	-0.0282835	-0.0832241	0.026657	0.522687	0.978263	0.0172411	-0.0357925	0.0702747
16733952	NM_001130442	HRAS	0.357135	0.944532	0.383891	0.970118	0.0302407	-0.0380226	0.0985041	0.428509	0.977577	-0.0265394	-0.0924334	0.0393546
16735348	NM_001206671	RIC3	0.359185	0.944532	0.377687	0.968484	0.0297978	-0.0365939	0.0961896	0.438414	0.978263	-0.0252611	-0.0893484	0.0388263
16736966	ENST00000303697	DCDC1	0.360277	0.944532	0.174068	0.939871	0.0307719	-0.0136816	0.0752255	0.389524	0.973173	0.018785	-0.0241256	0.0616956
16741314	NM_181514	MRPL21	0.36021	0.944532	0.291793	0.961996	0.030672	-0.0264978	0.0878418	0.572021	0.979316	-0.0158588	-0.0710442	0.0393267
16744157	ENST00000363743	RNA5SP349	0.35784	0.944532	0.947501	0.999612	0.00217488	-0.0627936	0.0671434	0.169701	0.946682	0.043858	-0.0188555	0.106571
16744358	NM_138378	FDXACB1	0.353972	0.944532	0.382299	0.969886	0.0229	-0.0286199	0.0744199	0.171083	0.947953	0.0346666	-0.0150651	0.0843983
16745410	OTTHUMT00000388012	RP11-831A10.1	0.357791	0.944532	0.157902	0.934038	0.0439443	-0.0171512	0.10504	0.812405	0.990971	0.00711605	-0.0518589	0.066091
16745525	NM_006597	HSPA8	0.358941	0.944532	0.1538	0.933529	-0.0197288	-0.0468859	0.00742834	0.568673	0.979136	-0.00759905	-0.0338136	0.0186155
16746867	NM_001252499	RHNO1	0.357732	0.944532	0.434595	0.972363	0.0178266	-0.0270241	0.0626773	0.164162	0.946153	0.0306764	-0.0126175	0.0739704
16748292	NM_001079815	TMEM52B	0.35382	0.944532	0.180406	0.942874	-0.0340141	-0.083878	0.0158498	0.951754	0.99714	0.00148061	-0.0466525	0.0496137
16751687	NM_001004304	ZNF740	0.357103	0.944532	0.163741	0.936994	-0.0287577	-0.069303	0.0117876	0.434617	0.978172	-0.0155553	-0.0546933	0.0235827
16753397	NR_029661	MIRLET7I	0.353973	0.944532	0.183747	0.945232	-0.0401451	-0.0994498	0.0191597	0.930717	0.99714	0.00253043	-0.0547159	0.0597768
16754416	NM_015336	ZDHHC17	0.355882	0.944532	0.152819	0.933529	-0.026415	-0.0626888	0.00985888	0.548602	0.978379	-0.010682	-0.0456968	0.0243329
16755597	OTTHUMT00000408151	RP11-175P13.2	0.355304	0.944532	0.609615	0.982319	-0.0198343	-0.0962184	0.0565499	0.150798	0.942524	-0.0539598	-0.127693	0.0197731
16756923	NM_001681	ATP2A2	0.357816	0.944532	0.969108	0.999638	-0.000730783	-0.0378473	0.0363857	0.172167	0.948909	-0.0249116	-0.0607398	0.0109166
16758011	NM_000545	HNF1A	0.357677	0.944532	0.152206	0.933529	-0.0424717	-0.100708	0.0157642	0.604319	0.979316	-0.0148136	-0.0710282	0.041401
16758624	NM_020936	DDX55	0.358832	0.944532	0.272857	0.960941	-0.0233801	-0.0652735	0.0185132	0.610548	0.979387	0.0104732	-0.029966	0.0509125
16760148	NM_020638	FGF23	0.360557	0.944532	0.919134	0.997843	0.00296707	-0.0545165	0.0604507	0.189696	0.951607	-0.0370563	-0.0925446	0.0184321
16760747	OTTHUMT00000398558	RP11-273B20.1	0.353179	0.944532	0.469854	0.972363	0.0253773	-0.0436562	0.0944107	0.346008	0.96707	-0.031952	-0.0985893	0.0346853
16761350	NM_002261	KLRC3	0.360476	0.944532	0.336566	0.964019	-0.0808373	-0.246156	0.0844817	0.189089	0.951607	-0.106718	-0.266299	0.0528627
16761707	NM_000834	GRIN2B	0.359208	0.944532	0.520624	0.975542	0.0184164	-0.0379523	0.0747851	0.318791	0.964895	-0.0276041	-0.0820163	0.026808
16763458	NM_001004329	DBX2	0.357213	0.944532	0.739891	0.989021	-0.00730667	-0.0505912	0.0359778	0.226653	0.959267	0.025717	-0.0160651	0.0674991
16767364	OTTHUMT00000403662	RP11-1143G9.4	0.352756	0.944532	0.719409	0.987441	-0.0129103	-0.0835879	0.0577673	0.150647	0.942524	-0.049947	-0.118171	0.0182774
16769514	NM_001251904	APPL2	0.35507	0.944532	0.463909	0.972363	-0.0142181	-0.0523822	0.023946	0.158688	0.944582	-0.0264474	-0.0632869	0.010392
16770627	NM_001146698	RBM19	0.353959	0.944532	0.314305	0.964019	0.0232388	-0.0221452	0.0686228	0.519357	0.978263	-0.0143565	-0.0581652	0.0294522
16772426	ENST00000502221	LOC101927710	0.359887	0.944532	0.199691	0.949747	-0.0358937	-0.0908626	0.0190751	0.861901	0.996666	0.00469279	-0.0483681	0.0577537
16773034	NM_138284	IL17D	0.356805	0.944532	0.347727	0.965429	0.024512	-0.0267917	0.0758158	0.472961	0.978263	-0.0180778	-0.0676008	0.0314452
16774303	NM_014059	RGCC	0.352352	0.944532	0.391687	0.971753	-0.029185	-0.0961579	0.0377879	0.41362	0.975554	0.026887	-0.0377613	0.0915353
16775243	ENST00000437777	LINC01052	0.354385	0.944532	0.191225	0.948549	0.0381725	-0.0191854	0.0955303	0.317278	0.964895	0.0281767	-0.0271903	0.0835436
16776401	ENST00000455487	LINC00370	0.36013	0.944532	0.175082	0.940696	-0.0334186	-0.0818098	0.0149725	0.98202	0.997935	-0.000535187	-0.0472467	0.0461763
16776580	ENST00000423329	ARHGEF7-IT1	0.355222	0.944532	0.885626	0.997461	-0.00352258	-0.0516911	0.044646	0.162071	0.945809	-0.0331105	-0.0796071	0.0133862
16782308	OTTHUMT00000413774	RP11-124D2.3	0.354322	0.944532	0.17129	0.939231	0.0368236	-0.016028	0.0896751	0.978637	0.997935	0.00069453	-0.0503226	0.0517116
16783165	OTTHUMT00000409461	RP11-596D21.1	0.354912	0.944532	0.163321	0.936994	-0.0564545	-0.13597	0.0230609	0.42763	0.977577	-0.0309729	-0.107728	0.0457826
16783230	ENST00000557272	AKAP6	0.356515	0.944532	0.671957	0.986065	0.0112487	-0.0409919	0.0634893	0.151575	0.942524	0.0368338	-0.0135936	0.0872612
16785762	NR_073422	ACTN1-AS1	0.360501	0.944532	0.591265	0.980343	-0.012988	-0.0605478	0.0345719	0.154056	0.942524	-0.0333307	-0.0792398	0.0125784
16786245	OTTHUMT00000414426	RP3-414A15.2	0.357888	0.944532	0.188205	0.946663	-0.0414776	-0.103377	0.0204216	0.918152	0.99714	0.00312168	-0.0566291	0.0628724
16787236	NM_001040428	SPATA7	0.36038	0.944532	0.549388	0.978406	0.0186015	-0.0424932	0.0796963	0.303608	0.96486	-0.0308741	-0.0898483	0.0281001
16787466	OTTHUMT00000411378	RP11-1078H9.2	0.358303	0.944532	0.880554	0.997461	0.00393903	-0.0476207	0.0554987	0.195097	0.954807	-0.032835	-0.0826051	0.0169351
16788178	NR_110165	LOC101929241	0.355567	0.944532	0.25069	0.960941	-0.0284805	-0.0771898	0.0202288	0.232479	0.959267	-0.0285794	-0.0755981	0.0184392
16788540	AF422192	LOC100288160	0.355404	0.944532	0.627666	0.9844	-0.0131563	-0.0664995	0.0401868	0.150713	0.942524	-0.0376909	-0.0891825	0.0138008
16788703	NR_003224	SNORD114-31	0.358556	0.944532	0.276922	0.960941	-0.0640504	-0.179797	0.0516958	0.600661	0.979316	0.0297411	-0.0819876	0.14147
16790032	NM_017807	OSGEP	0.356135	0.944532	0.423594	0.972042	-0.0217061	-0.0750295	0.0316173	0.164771	0.94664	-0.0364187	-0.0878912	0.0150538
16791153	NM_014169	CHMP4A	0.356673	0.944532	0.256445	0.960941	-0.0286703	-0.0783038	0.0209632	0.2289	0.959267	-0.0293467	-0.0772574	0.0185641
16792010	NM_001283043	RALGAPA1	0.355278	0.944532	0.994137	0.999842	0.000139287	-0.0371443	0.0374228	0.175302	0.951181	-0.0248414	-0.0608309	0.011148
16792798	NM_021818	SAV1	0.360428	0.944532	0.801747	0.992506	-0.00731931	-0.0646535	0.0500149	0.158684	0.944582	-0.0397325	-0.0950767	0.0156117
16794949	ENST00000516204	RNU4ATAC14P	0.356399	0.944532	0.152697	0.933529	0.0535252	-0.0199552	0.127006	0.721383	0.984461	0.0128612	-0.0580687	0.0837912
16796060	NM_001008530	LGMN	0.352124	0.944532	0.627872	0.9844	0.0131018	-0.040052	0.0662556	0.14889	0.942524	0.0377262	-0.0135827	0.0890351
16797447	AY670852	IGHG1	0.355806	0.944532	0.152469	0.933529	0.397448	-0.147872	0.942769	0.72424	0.984461	0.0944265	-0.431966	0.620819
16798270	NR_003297	SNORD115-5	0.359811	0.944532	0.900622	0.997461	0.00356575	-0.0525983	0.0597298	0.192414	0.95321	-0.0359839	-0.0901985	0.0182307
16798286	NR_003297	SNORD115-5	0.359811	0.944532	0.900622	0.997461	0.00356575	-0.0525983	0.0597298	0.192414	0.95321	-0.0359839	-0.0901985	0.0182307
16798303	NR_003297	SNORD115-5	0.359811	0.944532	0.900622	0.997461	0.00356575	-0.0525983	0.0597298	0.192414	0.95321	-0.0359839	-0.0901985	0.0182307
16798305	NR_003297	SNORD115-5	0.359811	0.944532	0.900622	0.997461	0.00356575	-0.0525983	0.0597298	0.192414	0.95321	-0.0359839	-0.0901985	0.0182307
16798402	NR_003297	SNORD115-5	0.359811	0.944532	0.900622	0.997461	0.00356575	-0.0525983	0.0597298	0.192414	0.95321	-0.0359839	-0.0901985	0.0182307
16798416	NR_003297	SNORD115-5	0.359811	0.944532	0.900622	0.997461	0.00356575	-0.0525983	0.0597298	0.192414	0.95321	-0.0359839	-0.0901985	0.0182307
16798430	NR_003297	SNORD115-5	0.359811	0.944532	0.900622	0.997461	0.00356575	-0.0525983	0.0597298	0.192414	0.95321	-0.0359839	-0.0901985	0.0182307
16801669	OTTHUMT00000416858	RP11-39M21.1	0.352341	0.944532	0.23412	0.95465	0.0270706	-0.0176228	0.0717639	0.702313	0.983497	-0.00838412	-0.0515262	0.034758
16804417	NM_152336	AGBL1	0.357921	0.944532	0.300001	0.963789	-0.023962	-0.0693922	0.0214681	0.20224	0.958196	-0.0284734	-0.0723268	0.0153799
16804804	NM_003870	IQGAP1	0.35911	0.944532	0.173802	0.939871	0.0159353	-0.00707078	0.0389415	0.386888	0.973158	0.00977606	-0.0124315	0.0319837
16806390	NR_027407	GOLGA8DP	0.359597	0.944532	0.78103	0.991175	0.00515849	-0.03134	0.041657	0.21747	0.959267	-0.0221215	-0.0573531	0.0131102
16807761	NR_036195	MIR4310	0.35329	0.944532	0.776911	0.990882	0.0145493	-0.0864423	0.115541	0.153378	0.942524	0.0708936	-0.0265926	0.16838
16809606	XR_248129	PIGBOS1	0.356735	0.944532	0.882715	0.997461	0.00409469	-0.0504974	0.0586867	0.162658	0.945809	0.0374733	-0.0152239	0.0901705
16812448	OTTHUMT00000417170	RP11-499F3.1	0.358014	0.944532	0.298871	0.963789	-0.0348428	-0.100747	0.0310619	0.202896	0.958196	-0.0412457	-0.104863	0.0223715
16815905	NM_152308	RMI2	0.360156	0.944532	0.356554	0.966678	-0.0335918	-0.105202	0.0380187	0.182377	0.951607	-0.0469397	-0.116065	0.0221852
16820528	NM_001199280	HAS3	0.356558	0.944532	0.151487	0.933529	-0.0324825	-0.0769431	0.0119781	0.663254	0.981345	-0.00950235	-0.0524198	0.0334151
16822928	NM_001267721	NOXO1	0.359244	0.944532	0.334728	0.964019	-0.023546	-0.0715165	0.0244244	0.495432	0.978263	0.0160552	-0.0302502	0.0623606
16826595	ENST00000566649	LOC100996345	0.354126	0.944532	0.330116	0.964019	0.0297457	-0.0302791	0.0897705	0.494297	0.978263	-0.0201426	-0.078084	0.0377988
16826626	OTTHUMT00000417447	RP11-26L20.3	0.352872	0.944532	0.566379	0.978406	0.0168856	-0.0410206	0.0747918	0.287848	0.963702	-0.0302356	-0.0861319	0.0256607
16827150	NM_001136505	CCDC79	0.357301	0.944532	0.373409	0.967928	-0.0222583	-0.0714084	0.0268918	0.440834	0.978263	0.0186021	-0.0288421	0.0660463
16828762	NM_001146051	HSDL1	0.356858	0.944532	0.166245	0.936994	-0.0365408	-0.0883668	0.0152853	0.417588	0.975965	-0.0206296	-0.0706568	0.0293976
16829153	NM_178310	SNAI3	0.359481	0.944532	0.754373	0.989428	-0.00750181	-0.0546584	0.0396548	0.224308	0.959267	0.0281599	-0.0173599	0.0736798
16832566	NR_000014	SNORD42A	0.354795	0.944532	0.278827	0.960941	-0.0450027	-0.126651	0.0366458	0.210922	0.959267	-0.050201	-0.129016	0.0286136
16835401	NR_033201	HOXB-AS3	0.356029	0.944532	0.730533	0.988302	-0.00539673	-0.0362138	0.0254203	0.228443	0.959267	0.0182391	-0.0115084	0.0479865
16835433	OTTHUMT00000440736	CTD-2377D24.8	0.354011	0.944532	0.165492	0.936994	-0.03885	-0.0938529	0.0161529	0.928493	0.99714	-0.0024224	-0.0555162	0.0506714
16835909	NM_017957	EPN3	0.355418	0.944532	0.151155	0.933529	-0.0292954	-0.0693611	0.0107703	0.591657	0.979316	-0.0105505	-0.0492255	0.0281245
16836977	NM_016360	TACO1	0.356982	0.944532	0.153721	0.933529	0.0331088	-0.0124575	0.0786751	0.740721	0.986084	0.00740027	-0.0365844	0.051385
16839621	NM_024086	METTL16	0.3535	0.944532	0.246946	0.960941	0.0264465	-0.0184269	0.07132	0.233315	0.959267	0.0262816	-0.0170343	0.0695976
16840693	XR_433327	LOC100996842	0.359631	0.944532	0.157221	0.934038	-0.0538942	-0.1287	0.0209114	0.784016	0.98932	-0.0100629	-0.0822719	0.0621462
16841553	OTTHUMT00000439171	RP11-214O1.1	0.35575	0.944532	0.364448	0.967782	-0.0306525	-0.0970817	0.0357767	0.449532	0.978263	0.0246654	-0.0394581	0.0887889
16844026	NM_001080465	C17orf98	0.356162	0.944532	0.405652	0.971879	0.0218857	-0.0298484	0.0736198	0.167877	0.946682	0.0350743	-0.0148641	0.0850127
16844185	NM_006160	NEUROD2	0.355523	0.944532	0.231062	0.953854	-0.033807	-0.089257	0.021643	0.720275	0.984461	0.00974567	-0.0437797	0.063271
16844985	NM_001242704	ZNF385C	0.354526	0.944532	0.158888	0.934337	-0.0359145	-0.085965	0.0141361	0.459076	0.978263	-0.0181946	-0.0665079	0.0301187
16851309	NM_001142966	GREB1L	0.359893	0.944532	0.165117	0.936994	0.0396851	-0.0164501	0.0958203	0.890463	0.996666	0.00379402	-0.0503928	0.0579808
16852179	NM_001128588	SLC14A1	0.360294	0.944532	0.30958	0.963789	-0.0467566	-0.13718	0.0436672	0.199847	0.957909	-0.0569761	-0.144261	0.0303092
16855723	NM_006919	SERPINB3	0.356101	0.944532	0.163661	0.936994	-0.0438533	-0.10567	0.0179635	0.43064	0.977577	-0.0239222	-0.0835933	0.035749
16855761	NM_001271028	CDH19	0.357197	0.944532	0.362659	0.967782	-0.0228191	-0.0720876	0.0264494	0.178348	0.951607	-0.0325959	-0.0801543	0.0149625
16857567	NM_001130955	ARHGEF18	0.354618	0.944532	0.150267	0.933529	-0.0227018	-0.053682	0.00827842	0.630238	0.979974	-0.00732051	-0.0372254	0.0225844
16857886	NM_001039667	ANGPTL4	0.35542	0.944532	0.245378	0.960905	0.0299758	-0.0207171	0.0806687	0.675031	0.981345	-0.0104318	-0.0593652	0.0385016
16858468	NM_001001329	PRKCSH	0.360276	0.944532	0.80873	0.993434	-0.00506072	-0.0461804	0.0360589	0.159034	0.944582	-0.0284718	-0.0681642	0.0112206
16858729	NM_014975	MAST1	0.356477	0.944532	0.161768	0.936219	0.041178	-0.0166059	0.098962	0.874056	0.996666	0.00449506	-0.0512832	0.0602734
16859454	NM_001033549	BABAM1	0.35318	0.944532	0.201487	0.949747	-0.0272921	-0.0692557	0.0146715	0.831604	0.992457	0.00437936	-0.0361277	0.0448864
16860357	OTTHUMT00000458526	AC008991.1	0.357234	0.944532	0.234606	0.95465	-0.0323029	-0.0856904	0.0210845	0.712736	0.984268	0.0096477	-0.0418867	0.0611821
16862029	ENST00000396843	LOC723805	0.360216	0.944532	0.394004	0.971879	-0.0416896	-0.137828	0.0544488	0.173059	0.949751	-0.0643911	-0.157193	0.0284104
16863091	NM_001042724	PVRL2	0.360569	0.944532	0.158661	0.934334	0.113631	-0.044639	0.271902	0.800072	0.990486	0.0196719	-0.133105	0.172449
16863593	NM_001271749	C5AR2	0.36005	0.944532	0.310951	0.963789	0.0230412	-0.0216454	0.0677277	0.198997	0.957909	0.0282105	-0.014925	0.071346
16863820	NM_004605	SULT2B1	0.352542	0.944532	0.171465	0.939231	0.0290406	-0.0126575	0.0707388	0.376059	0.972099	0.0181271	-0.0221237	0.0583779
16865108	NR_029865	MIR372	0.354123	0.944532	0.152263	0.933529	0.0551881	-0.0204948	0.130871	0.743189	0.986084	0.0121701	-0.0608859	0.0852261
16865876	NR_033418	ZNF542P	0.359066	0.944532	0.178625	0.942319	0.0441347	-0.0203005	0.10857	0.366955	0.97185	0.0285505	-0.0336482	0.0907492
16866562	OTTHUMT00000458023	AC011558.5	0.353007	0.944532	0.735383	0.988376	0.0108473	-0.0522754	0.0739701	0.151348	0.942524	0.0445313	-0.0164005	0.105463
16870769	OTTHUMT00000452862	CTC-260E6.6	0.35614	0.944532	0.214173	0.951874	0.0507071	-0.0294718	0.130886	0.275874	0.96262	0.0429224	-0.0344736	0.120318
16870876	XR_111842	LOC374890	0.35697	0.944532	0.187367	0.946206	-0.034464	-0.0857986	0.0168705	0.333175	0.964895	-0.0244011	-0.0739539	0.0251517
16871724	NM_001242800	ZNF790	0.360546	0.944532	0.964256	0.999612	0.00109759	-0.0470773	0.0492725	0.173172	0.949751	0.0322578	-0.014245	0.0787605
16872904	ENST00000320078	PSG11	0.35401	0.944532	0.273298	0.960941	0.0303571	-0.024088	0.0848022	0.213612	0.959267	0.0332782	-0.0192772	0.0858336
16873332	NM_005619	RTN2	0.357306	0.944532	0.15192	0.933529	0.0375053	-0.0138849	0.0888956	0.609853	0.979387	0.0128725	-0.0367341	0.062479
16874327	NM_001270960	NOSIP	0.356765	0.944532	0.570877	0.978406	-0.00949661	-0.0424449	0.0234517	0.289203	0.963702	0.0171555	-0.0146492	0.0489602
16875274	NM_013342	TFPT	0.360233	0.944532	0.191067	0.948503	0.0354318	-0.017789	0.0886527	0.909869	0.99714	-0.00295673	-0.0543303	0.0484168
16876797	NR_038432	LOC100506274	0.357242	0.944532	0.154694	0.933811	-0.0305306	-0.0726484	0.0115871	0.527887	0.978263	-0.0130521	-0.053708	0.0276037
16877613	OTTHUMT00000324320	AC012506.2	0.359527	0.944532	0.153196	0.933529	-0.0291628	-0.0692468	0.0109213	0.608114	0.979387	-0.0100893	-0.0487821	0.0286034
16877860	NM_000183	HADHB	0.357543	0.944532	0.886001	0.997461	-0.0022554	-0.0331982	0.0286874	0.163399	0.946153	-0.0212024	-0.0510712	0.00866644
16878454	NM_001170585	PLB1	0.35495	0.944532	0.164823	0.936994	0.0997151	-0.0412351	0.240665	0.91662	0.99714	0.00724181	-0.128816	0.1433
16880229	AK093614	RPS27A	0.354591	0.944532	0.791002	0.991326	-0.0074749	-0.0629513	0.0480015	0.154855	0.942524	-0.0388032	-0.0923541	0.0147477
16880758	uc010yqf.1	ACTR2	0.354391	0.944532	0.261668	0.960941	0.0182521	-0.0136949	0.0501991	0.628544	0.979933	-0.00758638	-0.0384245	0.0232518
16881031	NM_018153	ANTXR1	0.360382	0.944532	0.180467	0.942874	-0.0425058	-0.104827	0.0198155	0.97845	0.997935	0.000826159	-0.059332	0.0609843
16882277	NM_003761	VAMP8	0.353828	0.944532	0.379978	0.969002	0.0167881	-0.0207975	0.0543737	0.428417	0.977577	-0.0146154	-0.0508964	0.0216656
16882819	NR_027714	ACTR3BP2	0.354617	0.944532	0.645389	0.984905	-0.0229752	-0.121159	0.0752088	0.15028	0.942524	-0.0694482	-0.164224	0.0253279
16887962	NM_006898	HOXD3	0.353898	0.944532	0.562623	0.978406	-0.0152561	-0.0670716	0.0365594	0.151106	0.942524	-0.0365761	-0.0865932	0.0134409
16889154	NM_138395	MARS2	0.353663	0.944532	0.345574	0.965429	0.0243379	-0.0263741	0.0750498	0.180547	0.951607	0.0333811	-0.0155707	0.0823328
16889169	ENST00000472193	PLCL1	0.357266	0.944532	0.978383	0.999842	0.000832889	-0.0596273	0.0612931	0.17862	0.951607	-0.0399751	-0.0983368	0.0183865
16891225	NR_003063	TUBA4B	0.352042	0.944532	0.271259	0.960941	0.0318256	-0.0250105	0.0886617	0.600629	0.979316	-0.0146054	-0.0694688	0.0402579
16896046	OTTHUMT00000324925	AC105398.3	0.353918	0.944532	0.348571	0.965429	0.0198698	-0.0217908	0.0615304	0.467466	0.978263	-0.0148629	-0.0550774	0.0253517
16897276	NM_001171506	MCFD2	0.353994	0.944532	0.161232	0.935808	0.030825	-0.0123754	0.0740253	0.883869	0.996666	0.00309679	-0.0386041	0.0447977
16898456	NR_110264	LOC101927577	0.356313	0.944532	0.151825	0.933529	-0.0436288	-0.103396	0.016138	0.691587	0.981345	-0.0116373	-0.0693297	0.046055
16903931	NM_004288	CYTIP	0.360443	0.944532	0.325883	0.964019	-0.012701	-0.0381072	0.0127051	0.193044	0.95347	-0.0162544	-0.0407787	0.00826989
16908972	OTTHUMT00000330996	AC097461.4	0.355796	0.944532	0.403369	0.971879	-0.0228247	-0.0765168	0.0308673	0.168049	0.946682	-0.036387	-0.0882154	0.0154414
16910222	NM_001244008	KIF1A	0.353117	0.944532	0.222981	0.953854	0.0241547	-0.0147787	0.0630881	0.258745	0.96038	0.0216039	-0.0159781	0.0591859
16911943	NM_012255	XRN2	0.357445	0.944532	0.302526	0.963789	0.0172006	-0.0155816	0.0499828	0.546205	0.978379	-0.0097117	-0.0413561	0.0219327
16913239	ENST00000364351	RNU4-40P	0.354712	0.944532	0.876719	0.997461	0.00530008	-0.0618999	0.0725001	0.161014	0.945809	0.0463095	-0.018558	0.111177
16913653	NM_024855	ACTR5	0.354875	0.944532	0.166248	0.936994	0.0334446	-0.0139904	0.0808796	0.931076	0.99714	0.00201345	-0.0437751	0.047802
16913869	ENST00000422861	L3MBTL1	0.356445	0.944532	0.646452	0.984905	0.00785014	-0.0258056	0.0415059	0.256444	0.959867	-0.0187662	-0.0512538	0.0137214
16914561	ENST00000458830	RNU7-92P	0.353814	0.944532	0.149995	0.933529	0.0350399	-0.0127457	0.0828255	0.606901	0.979316	0.0120686	-0.0340584	0.0581956
16915182	ENST00000467047	PCK1	0.359286	0.944532	0.152884	0.933529	-0.0383392	-0.0909962	0.0143177	0.627012	0.979742	-0.0125602	-0.0633895	0.0382691
16915771	NM_001853	COL9A3	0.354113	0.944532	0.533559	0.977988	0.0199963	-0.0431561	0.0831486	0.306271	0.964895	-0.0317383	-0.0926987	0.029222
16921338	NM_001134758	ARFRP1	0.35932	0.944532	0.301306	0.963789	0.0216299	-0.0194898	0.0627495	0.551815	0.978379	-0.0120117	-0.0517041	0.0276807
16921871	ENST00000384075	RNU6-926P	0.354247	0.944532	0.268083	0.960941	0.0381761	-0.0295495	0.105902	0.612525	0.979387	-0.0168375	-0.0822124	0.0485374
16923145	NM_004915	ABCG1	0.3582	0.944532	0.266083	0.960941	0.0602096	-0.0461574	0.166577	0.223137	0.959267	0.0636792	-0.0389959	0.166354
16924383	NR_109925	LOC101927797	0.358256	0.944532	0.152299	0.933529	0.0447906	-0.016639	0.10622	0.646007	0.980611	0.0138497	-0.0454477	0.0731471
16924459	ENST00000411146	RNU2-55P	0.353223	0.944532	0.633773	0.984422	0.0133652	-0.0418022	0.0685325	0.149488	0.942524	0.0390976	-0.014155	0.0923501
16924654	NM_013240	N6AMT1	0.357243	0.944532	0.249422	0.960941	0.0285301	-0.0201334	0.0771936	0.23564	0.959267	0.0283597	-0.0186147	0.0753341
16925139	OTTHUMT00000139664	AP000282.2	0.360534	0.944532	0.416333	0.971912	0.0294541	-0.0417802	0.100688	0.399327	0.975491	-0.0294833	-0.0982451	0.0392785
16926460	NM_000211	ITGB2	0.3562	0.944532	0.151801	0.933529	0.020314	-0.00751234	0.0481404	0.693262	0.981377	0.00538712	-0.0214734	0.0322477
16926968	ENST00000412938	POM121L8P	0.352759	0.944532	0.508078	0.974321	-0.0252921	-0.100429	0.0498447	0.319923	0.964895	0.0367089	-0.03582	0.109238
16927174	NM_001190326	DGCR8	0.353897	0.944532	0.150499	0.933529	0.0278458	-0.010176	0.0658676	0.691405	0.981345	0.00740791	-0.0292942	0.04411
16928811	NM_021026	RFPL1	0.354649	0.944532	0.150872	0.933529	-0.0590137	-0.139667	0.0216398	0.584833	0.979316	-0.0216307	-0.0994848	0.0562234
16929994	NM_021974	POLR2F	0.354532	0.944532	0.176339	0.941701	0.0239104	-0.0108138	0.0586346	0.362537	0.970913	0.0155285	-0.0179904	0.0490475
16930854	NM_001002034	FAM109B	0.359191	0.944532	0.152812	0.933529	0.0367238	-0.0137056	0.0871531	0.632066	0.980047	0.0118526	-0.0368264	0.0605316
16933580	ENST00000401450	RASL10A	0.357551	0.944532	0.274694	0.960941	0.033333	-0.0266239	0.09329	0.603735	0.979316	-0.0152761	-0.0731519	0.0425998
16933818	NM_005877	SF3A1	0.359731	0.944532	0.201376	0.949747	-0.020111	-0.0510255	0.0108035	0.305224	0.96486	-0.0155704	-0.0454119	0.0142711
16937440	NM_001203263	IL17RC	0.358185	0.944532	0.867976	0.997461	0.00397165	-0.0430226	0.0509659	0.162208	0.945809	0.0322927	-0.0130704	0.0776557
16937645	NM_003042	SLC6A1	0.354219	0.944532	0.931011	0.999612	0.00204055	-0.0443205	0.0484016	0.183851	0.951607	-0.0302866	-0.0750385	0.0144653
16938205	XM_006713453	LOC101929587	0.353051	0.944532	0.326361	0.964019	-0.0246023	-0.0738635	0.0246589	0.186552	0.951607	-0.0319834	-0.0795348	0.015568
16938394	NR_046244	THRB-AS1	0.357142	0.944532	0.248106	0.960941	0.0315401	-0.0221078	0.0851879	0.236719	0.959267	0.0311924	-0.0205934	0.0829781
16939170	NM_004256	SLC22A13	0.353675	0.944532	0.328045	0.964019	-0.0312408	-0.0940129	0.0315312	0.496746	0.978263	0.0209451	-0.0396482	0.0815384
16939390	NM_017875	SLC25A38	0.356639	0.944532	0.166881	0.936994	0.0370868	-0.015593	0.0897667	0.927545	0.99714	0.00235093	-0.0485004	0.0532023
16940724	NM_003458	BSN	0.359355	0.944532	0.16364	0.936994	0.0477615	-0.019561	0.115084	0.445974	0.978263	0.0251939	-0.0397918	0.0901797
16945254	NR_033426	ACAD9	0.352811	0.944532	0.161688	0.936219	0.0283978	-0.0114444	0.0682401	0.429182	0.977577	0.0154672	-0.0229921	0.0539266
16948712	NM_004423	DVL3	0.353909	0.944532	0.993415	0.999842	-0.000176495	-0.0422401	0.0418872	0.174592	0.951061	0.0280727	-0.012531	0.0686763
16949292	ENST00000439351	DNAJB11	0.360142	0.944532	0.294829	0.962892	-0.0211745	-0.0608914	0.0185424	0.565812	0.978467	0.0111959	-0.0271425	0.0495342
16950094	ENST00000438796	LRCH3	0.356529	0.944532	0.706266	0.987299	-0.00461565	-0.028702	0.0194707	0.236064	0.959267	0.0140241	-0.00922618	0.0372744
16951548	NM_020345	NKIRAS1	0.353308	0.944532	0.892312	0.997461	0.00473905	-0.0641141	0.0735922	0.189796	0.951607	-0.0443755	-0.110839	0.0220878
16951926	NM_016141	DYNC1LI1	0.360572	0.944532	0.689716	0.986065	-0.00979277	-0.0580319	0.0384464	0.244462	0.959867	0.0275884	-0.0189763	0.0741532
16952883	NM_002343	LTF	0.353551	0.944532	0.304356	0.963789	0.0588175	-0.053707	0.171342	0.196092	0.955533	0.0714997	-0.0371191	0.180119
16955098	NM_001290204	DCP1A	0.35626	0.944532	0.201498	0.949747	0.020371	-0.0109516	0.0516935	0.298353	0.964837	0.0160022	-0.0142332	0.0462375
16955994	NM_001005527	FAM19A4	0.360036	0.944532	0.154084	0.933529	-0.0374262	-0.0889799	0.0141275	0.579724	0.979316	-0.014015	-0.0637792	0.0357493
16958702	ENST00000365098	RNA5SP138	0.359815	0.944532	0.171744	0.939334	0.0516636	-0.0225662	0.125893	0.398979	0.975491	0.0307458	-0.0409074	0.102399
16960368	OTTHUMT00000356364	RP11-278L15.2	0.356019	0.944532	0.187172	0.946206	-0.0441143	-0.109794	0.0215655	0.331499	0.964895	-0.0313285	-0.0947286	0.0320716
16968497	NM_001025616	ARHGAP24	0.35996	0.944532	0.153241	0.933529	-0.0370162	-0.0879005	0.013868	0.643904	0.980611	-0.0115454	-0.0606635	0.0375727
16969093	NM_001100426	RAP1GDS1	0.352925	0.944532	0.179217	0.942346	0.0274685	-0.0126895	0.0676264	0.956133	0.997184	-0.00108407	-0.0398482	0.03768
16970590	ENST00000516012	RNU6-583P	0.360506	0.944532	0.235948	0.95465	-0.0448817	-0.119272	0.0295084	0.716393	0.984268	0.0132641	-0.0585439	0.0850722
16970647	ENST00000511497	LOC101927184	0.35766	0.944532	0.18879	0.946663	-0.0361092	-0.0900685	0.01785	0.913827	0.99714	0.0028656	-0.0492208	0.054952
16970988	OTTHUMT00000364586	RP11-223C24.2	0.353008	0.944532	0.539999	0.978406	0.0178612	-0.0394477	0.07517	0.151547	0.942524	0.0404101	-0.0149096	0.0957298
16972634	ENST00000507023	LOC285500	0.35708	0.944532	0.661642	0.986065	0.0216392	-0.0755979	0.118876	0.151757	0.942524	0.0685292	-0.0253329	0.162391
16973578	NM_006527	SLBP	0.352647	0.944532	0.149466	0.933529	-0.0324766	-0.0767087	0.0117555	0.598391	0.979316	-0.0114364	-0.0541333	0.0312604
16978774	NM_001195138	GIMD1	0.352466	0.944532	0.163824	0.936994	0.0428566	-0.0175788	0.103292	0.920648	0.99714	0.00295458	-0.0553831	0.0612922
16979129	OTTHUMT00000365312	RP11-650J17.2	0.358953	0.944532	0.193306	0.949747	-0.0294274	-0.0738531	0.0149983	0.892583	0.996666	0.00294413	-0.0399396	0.0458278
16979820	OTTHUMT00000364397	RP11-427M20.1	0.357935	0.944532	0.628743	0.9844	0.0125785	-0.038582	0.063739	0.152121	0.942524	0.036024	-0.0133607	0.0854087
16982326	ENST00000502952	LOC100506272	0.353937	0.944532	0.155685	0.934038	0.0373181	-0.0142873	0.0889235	0.810749	0.990858	0.0060648	-0.0437494	0.055879
16983373	NM_019018	FAM105A	0.354349	0.944532	0.342549	0.964019	0.0250742	-0.0268449	0.0769933	0.18205	0.951607	0.0340579	-0.0160592	0.0841749
16985763	NM_001178087	SERF1B	0.359019	0.944532	0.20641	0.950129	-0.0387545	-0.0989965	0.0214875	0.826749	0.992148	0.00647106	-0.05168	0.0646221
16989130	ENST00000378670	UQCRQ	0.356186	0.944532	0.36082	0.967503	-0.0189008	-0.0595529	0.0217514	0.178073	0.951607	-0.0269124	-0.0661536	0.0123287
16989408	NR_039666	MIR4461	0.357568	0.944532	0.211378	0.950975	0.0557771	-0.0318798	0.143434	0.800424	0.990486	-0.0108756	-0.0954899	0.0737387
16989988	NM_001258426	SLC4A9	0.358762	0.944532	0.861909	0.997461	0.00615656	-0.063459	0.0757721	0.162032	0.945809	0.0478574	-0.0193419	0.115057
16990483	NM_001135608	ARHGAP26	0.360279	0.944532	0.194592	0.949747	-0.0167478	-0.0421048	0.0086091	0.89012	0.996666	0.0017192	-0.0227576	0.026196
16990787	ENST00000274565	SPINK7	0.359734	0.944532	0.578783	0.978902	-0.0186108	-0.0845303	0.0473087	0.288065	0.963702	0.0344042	-0.0292273	0.0980357
16991184	ENST00000520549	IRGM	0.35298	0.944532	0.176518	0.94184	0.0443983	-0.0201064	0.108903	0.357506	0.969803	0.0291504	-0.0331153	0.0914162
16991775	NM_000811	GABRA6	0.354105	0.944532	0.167663	0.936994	0.0321294	-0.0135931	0.0778519	0.399181	0.975491	0.0189301	-0.0252054	0.0630655
16993173	NR_003615	LOC728554	0.353103	0.944532	0.343407	0.964545	0.0347097	-0.0372889	0.106708	0.180777	0.951607	0.0473679	-0.0221317	0.116867
16994301	NR_039779	MIR4636	0.354763	0.944532	0.288463	0.961906	-0.0441289	-0.125814	0.0375562	0.568653	0.979136	0.0228582	-0.0559917	0.101708
16994833	NM_016279	CDH9	0.354031	0.944532	0.174488	0.939871	0.0366953	-0.0163671	0.0897577	0.368188	0.97185	0.0234509	-0.0277698	0.0746715
16997188	NR_105009	LINC01335	0.353649	0.944532	0.149736	0.933529	-0.0373779	-0.0883194	0.0135635	0.627877	0.979742	-0.0121205	-0.0612938	0.0370528
16997369	ENST00000384603	RNU6-680P	0.352852	0.944532	0.187406	0.946206	0.0472459	-0.0231338	0.117626	0.323628	0.964895	0.034122	-0.0338149	0.102059
16999345	OTTHUMT00000371296	RP11-284A20.2	0.352372	0.944532	0.192922	0.949747	-0.0310474	-0.0778783	0.0157834	0.309041	0.964895	-0.023401	-0.0686064	0.0218044
16999415	ENST00000516376	RNU6-752P	0.352505	0.944532	0.33104	0.964019	-0.035632	-0.107672	0.0364086	0.490327	0.978263	0.0243977	-0.0451423	0.0939378
17001899	ENST00000363357	RNA5SP197	0.356484	0.944532	0.240298	0.957595	0.0535388	-0.0360285	0.143106	0.692798	0.981345	-0.0173677	-0.103826	0.0690908
17002111	OTTHUMT00000373511	CTC-340I23.2	0.35778	0.944532	0.931989	0.999612	-0.00228294	-0.0548986	0.0503328	0.185876	0.951607	0.034214	-0.0165754	0.0850034
17002657	NR_029632	MIR218-2	0.354691	0.944532	0.412173	0.971912	0.0272747	-0.0381028	0.0926522	0.395992	0.975175	-0.0272514	-0.0903597	0.0358569
17002876	OTTHUMT00000372664	CTC-209H22.3	0.359951	0.944532	0.372322	0.967816	-0.0276464	-0.0885556	0.0332627	0.445849	0.978263	0.0228002	-0.0359949	0.0815952
17002898	NM_003714	STC2	0.358243	0.944532	0.177051	0.94184	-0.0373908	-0.0917819	0.0170002	0.994118	0.998965	0.000196791	-0.0523064	0.0526999
17004760	NM_001165258	TMEM14C	0.359376	0.944532	0.326272	0.964019	-0.0300998	-0.0903574	0.0301578	0.50872	0.978263	0.0195499	-0.0386162	0.077716
17007285	ENST00000419852	HLA-DQB1-AS1	0.353684	0.944532	0.758083	0.989428	-0.0151753	-0.112079	0.0817287	0.219176	0.959267	0.058515	-0.0350255	0.152055
17008025	NM_001257357	RAB44	0.359432	0.944532	0.275351	0.960941	0.0438522	-0.0351342	0.122839	0.217983	0.959267	0.0478196	-0.0284252	0.124064
17008179	AK127725	FLJ45825	0.357884	0.944532	0.424851	0.972349	0.0890893	-0.130363	0.308542	0.165753	0.946682	0.149532	-0.0623031	0.361368
17008706	NM_006586	CNPY3	0.35814	0.944532	0.281575	0.960941	0.0127767	-0.0105372	0.0360905	0.589542	0.979316	-0.0061743	-0.028679	0.0163304
17009659	AK095315	FBXO9	0.360476	0.944532	0.65577	0.984905	0.0106144	-0.0362138	0.0574426	0.153587	0.942524	0.0328554	-0.0123473	0.0780582
17012106	NR_037662	LOC100287632	0.354368	0.944532	0.614855	0.983173	0.0134717	-0.0391798	0.0661232	0.267213	0.96262	-0.0287011	-0.0795251	0.0221229
17012911	OTTHUMT00000042392	RP11-204P2.3	0.357811	0.944532	0.170137	0.938834	-0.0318096	-0.0773415	0.0137223	0.951564	0.99714	-0.00135731	-0.0453088	0.0425942
17016072	ENST00000516237	RNU6-150P	0.360288	0.944532	0.340612	0.964019	-0.0220776	-0.0676086	0.0234534	0.187528	0.951607	-0.0294959	-0.0734465	0.0144547
17016296	NM_170745	HIST1H2AA	0.358478	0.944532	0.997546	0.999842	-0.000162887	-0.104316	0.10399	0.176091	0.951607	-0.0692686	-0.169807	0.0312697
17017302	ENST00000473902	LY6G5C	0.357345	0.944532	0.169562	0.938525	0.0407333	-0.0174931	0.0989597	0.948804	0.99714	0.00183476	-0.0543707	0.0580402
17017602	ENST00000463768	DXO	0.359438	0.944532	0.35669	0.966678	0.0172616	-0.0195468	0.0540699	0.464812	0.978263	-0.0132103	-0.0487411	0.0223205
17019121	NM_006653	FRS3	0.352108	0.944532	0.621752	0.984137	-0.00945508	-0.0471418	0.0282317	0.262472	0.961389	0.020749	-0.0156297	0.0571276
17025827	BC044924	LOC340178	0.355717	0.944532	0.227723	0.953854	-0.0358462	-0.0942196	0.0225273	0.256524	0.959867	-0.032543	-0.0888904	0.0238043
17027400	NM_033229	TRIM15	0.353487	0.944532	0.368717	0.967782	0.0200166	-0.0237515	0.0637848	0.173947	0.949751	0.0292541	-0.0129948	0.0715031
17027743	NR_040662	HCP5	0.354551	0.944532	0.16545	0.936994	0.0418152	-0.0173799	0.10101	0.412992	0.975491	0.0237965	-0.0333439	0.0809369
17028240	NM_000500	CYP21A2	0.355144	0.944532	0.217564	0.952078	0.0261301	-0.0154944	0.0677547	0.26921	0.96262	0.0225955	-0.0175843	0.0627752
17028423	ENST00000426812	HCG24	0.356754	0.944532	0.262596	0.960941	-0.0478806	-0.13185	0.0360891	0.224131	0.959267	-0.0501624	-0.131218	0.0308928
17029428	NR_104191	LOC102060414	0.356819	0.944532	0.308679	0.963789	0.0308131	-0.028666	0.0902921	0.533959	0.978263	-0.0181617	-0.0755763	0.0392528
17032214	NR_104191	LOC102060414	0.356819	0.944532	0.308679	0.963789	0.0308131	-0.028666	0.0902921	0.533959	0.978263	-0.0181617	-0.0755763	0.0392528
17036921	NR_104191	LOC102060414	0.356819	0.944532	0.308679	0.963789	0.0308131	-0.028666	0.0902921	0.533959	0.978263	-0.0181617	-0.0755763	0.0392528
17038462	NM_001002029	C4B	0.359948	0.944532	0.155009	0.934038	0.0245888	-0.00935805	0.0585357	0.731993	0.985757	0.00570614	-0.0270624	0.0384747
17039262	NM_002701	POU5F1	0.359078	0.944532	0.636816	0.984487	-0.0100844	-0.0520863	0.0319175	0.262309	0.961389	0.0231326	-0.0174114	0.0636766
17039664	NR_104191	LOC102060414	0.356819	0.944532	0.308679	0.963789	0.0308131	-0.028666	0.0902921	0.533959	0.978263	-0.0181617	-0.0755763	0.0392528
17041763	NM_002701	POU5F1	0.359078	0.944532	0.636816	0.984487	-0.0100844	-0.0520863	0.0319175	0.262309	0.961389	0.0231326	-0.0174114	0.0636766
17042169	NR_104191	LOC102060414	0.356819	0.944532	0.308679	0.963789	0.0308131	-0.028666	0.0902921	0.533959	0.978263	-0.0181617	-0.0755763	0.0392528
17042534	ENST00000426685	HLA-DOA	0.352627	0.944532	0.378019	0.968484	-0.0276715	-0.0893685	0.0340256	0.171073	0.947953	-0.0415156	-0.101071	0.01804
17042719	NR_033963	FLJ44511	0.353756	0.944532	0.684255	0.986065	0.0085998	-0.0329892	0.0501888	0.150272	0.942524	0.0294176	-0.0107279	0.0695631
17042888	OTTHUMT00000324911	AC073094.4	0.355951	0.944532	0.448911	0.972363	0.0220741	-0.0352342	0.0793824	0.36518	0.97185	-0.0254871	-0.0808062	0.0298321
17043090	ENST00000423194	LOC101927256	0.359788	0.944532	0.849634	0.995984	-0.00482235	-0.0548525	0.0452078	0.20209	0.958196	0.031367	-0.0169267	0.0796606
17043371	ENST00000517120	RNU6-218P	0.357999	0.944532	0.2388	0.956631	-0.0489724	-0.130639	0.0326941	0.247015	0.959867	-0.0464534	-0.125285	0.0323785
17043380	NM_032172	USP42	0.358438	0.944532	0.876767	0.997461	0.00248983	-0.0290914	0.034071	0.163092	0.945809	0.0216557	-0.00882936	0.0521407
17043454	NM_017560	ZNF853	0.355525	0.944532	0.429568	0.972363	-0.0194799	-0.0679574	0.0289976	0.381007	0.973079	0.0208564	-0.0259385	0.0676512
17050251	NM_000441	SLC26A4	0.357924	0.944532	0.263117	0.960941	-0.0326034	-0.0898435	0.0246368	0.63233	0.980047	0.013443	-0.0418104	0.0686963
17050973	NM_001174044	SPAM1	0.358846	0.944532	0.211375	0.950975	-0.0328806	-0.084554	0.0187927	0.80418	0.990754	0.00628788	-0.0435919	0.0561677
17056181	NM_005523	HOXA11	0.360399	0.944532	0.847163	0.995816	-0.00543874	-0.0609402	0.0500627	0.202998	0.958196	0.0347271	-0.0188479	0.0883021
17057514	OTTHUMT00000340265	AC004901.1	0.354398	0.944532	0.785882	0.991326	0.00800076	-0.0499242	0.0659257	0.154463	0.942524	0.0405545	-0.0153599	0.0964688
17060237	NM_001003713	ATP5J2	0.353618	0.944532	0.792161	0.991326	-0.00486572	-0.0411837	0.0314523	0.21062	0.959267	0.0223447	-0.0127128	0.0574021
17062031	OTTHUMT00000257953	AC068610.5	0.352897	0.944532	0.794122	0.9915	0.00752651	-0.0491995	0.0642525	0.154111	0.942524	0.0397491	-0.0150079	0.0945062
17063047	uc010lmi.3	CHCHD3	0.360595	0.944532	0.178226	0.941878	-0.0312608	-0.0768586	0.0143369	0.995723	0.999062	0.000119955	-0.0438951	0.044135
17063366	NM_020632	ATP6V0A4	0.357795	0.944532	0.179455	0.9427	0.0456834	-0.0211409	0.112508	0.360314	0.969925	0.0300225	-0.0344824	0.0945274
17063448	NR_033999	LOC100129148	0.358574	0.944532	0.152475	0.933529	0.0469307	-0.0174616	0.111323	0.645685	0.980611	0.0145319	-0.0476255	0.0766892
17065458	NM_004942	DEFB4A	0.359455	0.944532	0.160197	0.93465	-0.0595715	-0.142852	0.0237093	0.475747	0.978263	-0.0291609	-0.109551	0.0512293
17065663	ENST00000384399	RNU6-729P	0.354724	0.944532	0.371899	0.967816	-0.0617098	-0.197545	0.0741255	0.439026	0.978263	0.0516142	-0.0795064	0.182735
17078266	NM_001243237	LOC100130301	0.36048	0.944532	0.183996	0.945232	-0.0396516	-0.0982607	0.0189575	0.954652	0.997184	0.00163562	-0.0549392	0.0582104
17078722	NM_001128829	CA1	0.357211	0.944532	0.517328	0.975394	-0.0210256	-0.0848747	0.0428234	0.318772	0.964895	0.0312685	-0.0303644	0.0929014
17079348	NR_036611	LOC100500773	0.356274	0.944532	0.224006	0.953854	0.0455666	-0.0280425	0.119176	0.746989	0.986143	-0.0116552	-0.0827093	0.059399
17081089	ENST00000509893	LINC00977	0.358264	0.944532	0.56908	0.978406	0.0130239	-0.0319522	0.0580001	0.291463	0.963702	-0.0233084	-0.0667234	0.0201066
17081822	XR_432355	LOC101927963	0.356314	0.944532	0.228633	0.953854	0.0417924	-0.0263978	0.109983	0.7306	0.985523	-0.0115241	-0.0773475	0.0542993
17086852	ENST00000466409	C9orf89	0.357977	0.944532	0.155903	0.934038	-0.0259866	-0.0619413	0.00996806	0.776318	0.988875	-0.00501368	-0.0397204	0.0296931
17090727	NR_001275	CELP	0.355793	0.944532	0.190772	0.948365	0.0397294	-0.0199069	0.0993657	0.321449	0.964895	0.029044	-0.0285223	0.0866103
17091395	NM_001080482	C9orf172	0.352958	0.944532	0.293299	0.962678	-0.0232999	-0.0668649	0.020265	0.200941	0.958196	-0.0273834	-0.0694363	0.0146694
17093144	OTTHUMT00000052017	RP11-462B18.2	0.357105	0.944532	0.395239	0.971879	-0.0255215	-0.0845293	0.0334864	0.170571	0.947641	-0.0397528	-0.0967125	0.0172069
17093309	OTTHUMT00000001034	RP11-255A11.2	0.358534	0.944532	0.329983	0.964019	0.0394431	-0.0401284	0.119015	0.189845	0.951607	0.0512777	-0.0255319	0.128087
17094163	OTTHUMT00000143657	RP11-347J14.7	0.355603	0.944532	0.150825	0.933529	-0.0650663	-0.153981	0.0238489	0.645281	0.980611	-0.0200907	-0.10592	0.0657384
17095147	OTTHUMT00000052804	RP11-289F5.1	0.353874	0.944532	0.331168	0.964019	0.0298999	-0.0305677	0.0903676	0.492302	0.978263	-0.0203852	-0.078754	0.0379837
17095503	NR_027471	LOC440173	0.357408	0.944532	0.690686	0.986065	0.0120336	-0.04744	0.0715071	0.241696	0.959267	-0.0342142	-0.0916235	0.023195
17095551	NM_001166137	SPATA31C2	0.3576	0.944532	0.53575	0.978406	0.0174584	-0.0379756	0.0728924	0.154462	0.942524	0.0388106	-0.0146993	0.0923205
17096186	ENST00000384546	RNU6-1160P	0.354305	0.944532	0.156375	0.934038	-0.0702492	-0.167556	0.0270576	0.481945	0.978263	-0.0335948	-0.127524	0.0603346
17096471	NM_001267571	TBC1D2	0.352758	0.944532	0.317617	0.964019	-0.0214105	-0.0635115	0.0206906	0.189671	0.951607	-0.0271416	-0.0677814	0.0134981
17096931	NM_032012	TMEM245	0.35706	0.944532	0.322053	0.964019	0.0239407	-0.0235701	0.0714515	0.191629	0.952763	0.0304938	-0.015368	0.0763555
17097811	NR_029604	MIR147A	0.359495	0.944532	0.156738	0.934038	-0.0567941	-0.135533	0.0219445	0.776383	0.988875	-0.0109764	-0.086982	0.0650292
17098037	NR_003191	GGTA1P	0.356472	0.944532	0.607471	0.982147	0.0270002	-0.0763604	0.130361	0.272141	0.96262	-0.0557654	-0.155538	0.0440076
17099816	NM_144653	NACC2	0.360054	0.944532	0.154141	0.933529	-0.0319079	-0.0758664	0.0120506	0.702521	0.983497	-0.00824023	-0.050673	0.0341925
17100957	NM_001293798	DUX4	0.357619	0.944532	0.757615	0.989428	-0.00900442	-0.0663889	0.0483801	0.222106	0.959267	0.0344315	-0.0209612	0.0898242
17102295	ENST00000516682	RNU1-142P	0.356383	0.944532	0.276141	0.960941	-0.0325442	-0.0912594	0.026171	0.598135	0.979316	0.0151917	-0.0414855	0.0718689
17102668	NM_005765	ATP6AP2	0.354266	0.944532	0.344025	0.964975	-0.0162227	-0.0499167	0.0174714	0.181514	0.951607	-0.0221298	-0.0546544	0.0103947
17105461	ENST00000365154	RNU6-934P	0.354941	0.944532	0.239318	0.956631	-0.037933	-0.10126	0.0253942	0.692162	0.981345	0.0123064	-0.0488228	0.0734355
17106246	NM_001099922	ALG13	0.359485	0.944532	0.453448	0.972363	-0.0151389	-0.0548385	0.0245607	0.162754	0.945809	-0.0272445	-0.0655661	0.0110771
17107676	NM_001177466	MAMLD1	0.36021	0.944532	0.666814	0.986065	-0.0118894	-0.0661992	0.0424205	0.153547	0.942524	-0.0381085	-0.0905333	0.0143163
17109804	OTTHUMT00000056055	RP13-314C10.5	0.355524	0.944532	0.179607	0.9427	-0.0592705	-0.146	0.0274588	0.964129	0.997935	0.00191419	-0.0818048	0.0856332
17109923	NM_031894	FTHL17	0.359901	0.944532	0.153519	0.933529	-0.0459936	-0.109261	0.0172743	0.676994	0.981345	-0.0129362	-0.0740081	0.0481358
17110131	NR_038968	LINC01281	0.354209	0.944532	0.253313	0.960941	-0.0347345	-0.0944703	0.0250013	0.649968	0.981124	0.0133062	-0.0443562	0.0709686
17110996	NR_110382	LINC01284	0.360561	0.944532	0.606346	0.982147	-0.0203994	-0.098247	0.0574483	0.276169	0.96262	0.0416487	-0.0334969	0.116794
17112548	ENST00000384784	RNU6-555P	0.355421	0.944532	0.157702	0.934038	-0.0264443	-0.063192	0.0103033	0.475384	0.978263	-0.0128778	-0.04835	0.0225943
17114762	NR_106783	MIR892C	0.359811	0.944532	0.88599	0.997461	-0.0075493	-0.111112	0.0960133	0.164667	0.94664	-0.0707484	-0.170716	0.0292196
17115225	OTTHUMT00000061038	U52111.14	0.356756	0.944532	0.501987	0.973663	-0.0192623	-0.0756728	0.0371482	0.156169	0.943019	-0.0393308	-0.0937834	0.0151217
17117579	NR_103736	LOC338797	0.360129	0.944532	0.312478	0.963789	-0.0294989	-0.086891	0.0278932	0.19838	0.957909	-0.0362814	-0.0916815	0.0191187
17117604	ENST00000458001	GAS6-AS1	0.352403	0.944532	0.149065	0.933529	-0.0693371	-0.163679	0.0250044	0.646907	0.980611	-0.0212118	-0.112279	0.0698552
17117835	AY189285	LOC100131373	0.355601	0.944532	0.153714	0.933529	0.0440958	-0.0165904	0.104782	0.758117	0.987829	0.00917234	-0.0494075	0.0677522
17117895	AK129545	LOC100128563	0.352337	0.944532	0.15253	0.933529	0.0436751	-0.0162585	0.103609	0.51572	0.978263	0.0191245	-0.0387288	0.0769779
17117936	NM_021974	POLR2F	0.352599	0.944532	0.186426	0.946206	0.0240305	-0.0116866	0.0597476	0.325671	0.964895	0.0172435	-0.0172339	0.051721
16921556	NR_046512	SAMSN1-AS1	0.360623	0.944536	0.278282	0.960941	0.0278294	-0.0226042	0.0782629	0.60167	0.979316	-0.012923	-0.0616061	0.03576
16822868	NM_016332	MSRB1	0.360683	0.944625	0.749171	0.989318	-0.00497065	-0.0355465	0.0256052	0.226592	0.959267	0.0181687	-0.0113459	0.0476833
16838059	NM_182965	SPHK1	0.360775	0.944734	0.203731	0.949747	0.0283295	-0.0154468	0.0721059	0.844816	0.994317	-0.00420525	-0.0464622	0.0380517
16974966	ENST00000459120	RNU7-126P	0.360776	0.944734	0.192245	0.949529	-0.040188	-0.100714	0.0203377	0.905033	0.99714	0.00354381	-0.054881	0.0619687
16657436	NR_024004	DDX11L2	0.380371	0.944736	0.354211	0.965646	-0.0830993	-0.259387	0.0931885	0.199554	0.957909	-0.111152	-0.281321	0.0590174
16657793	ENST00000474481	ATAD3B	0.374094	0.944736	0.535871	0.978406	0.0281092	-0.0611696	0.117388	0.164339	0.946249	0.061038	-0.0251419	0.147218
16658594	NM_001080397	SLC45A1	0.380944	0.944736	0.186857	0.946206	-0.0369646	-0.0919601	0.0180308	0.978094	0.997935	-0.000741104	-0.0538277	0.0523455
16660388	OTTHUMT00000007466	RP3-329E20.2	0.378933	0.944736	0.41919	0.971912	-0.0292866	-0.100552	0.0419791	0.419701	0.975965	0.028239	-0.0405531	0.0970311
16661438	OTTHUMT00000100241	RP11-288L9.4	0.363088	0.944736	0.29741	0.963515	0.0281874	-0.0249673	0.0813421	0.566103	0.978467	-0.0149727	-0.0662824	0.036337
16662282	NR_038372	CSMD2-AS1	0.375796	0.944736	0.237288	0.956114	0.033474	-0.0221674	0.0891155	0.750254	0.98649	-0.00869257	-0.0624028	0.0450176
16662510	NM_014466	TEKT2	0.368082	0.944736	0.519099	0.975542	-0.0186848	-0.075666	0.0382965	0.161795	0.945809	-0.039194	-0.0941975	0.0158094
16663218	NM_007102	GUCA2B	0.374083	0.944736	0.350369	0.965457	-0.0293622	-0.0911556	0.0324312	0.195623	0.954807	-0.0393057	-0.0989543	0.0203429
16663665	NM_014663	KDM4A	0.381513	0.944736	0.327876	0.964019	-0.0173298	-0.0521383	0.0174786	0.210964	0.959267	-0.0213997	-0.055	0.0122006
16663897	ENST00000362515	RNU6-369P	0.366111	0.944736	0.248677	0.960941	-0.0379325	-0.102532	0.0266666	0.689975	0.981345	0.0126476	-0.0497093	0.0750045
16664046	ENST00000517230	RNA5SP47	0.377939	0.944736	0.235288	0.95465	0.0361005	-0.0236505	0.0958515	0.279449	0.96262	0.031749	-0.0259281	0.0894261
16664445	NM_001136140	CMPK1	0.371901	0.944736	0.22292	0.953854	0.0237263	-0.0145116	0.0619642	0.287962	0.963702	0.0199611	-0.0169496	0.0568718
16664522	ENST00000420071	LOC101929721	0.364809	0.944736	0.212403	0.951717	0.0315805	-0.0181617	0.0813227	0.817336	0.991178	-0.0056386	-0.0536543	0.0423771
16664579	NR_039617	MIR4421	0.381441	0.944736	0.471225	0.972363	-0.0427621	-0.159447	0.0739233	0.376424	0.972117	0.050687	-0.0619484	0.163322
16665494	OTTHUMT00000025349	RP11-5P4.2	0.367273	0.944736	0.225982	0.953854	-0.0278288	-0.0729764	0.0173188	0.768972	0.988875	0.00650829	-0.0370723	0.0500889
16667130	NM_001012425	C1orf146	0.380384	0.944736	0.959697	0.999612	-0.00119169	-0.0475762	0.0451928	0.195384	0.954807	0.0295202	-0.0152543	0.0742948
16667516	NM_001166252	LPPR4	0.372511	0.944736	0.537327	0.978406	-0.0169368	-0.0709233	0.0370497	0.163289	0.946153	-0.0370018	-0.0891144	0.0151108
16668170	NM_001408	CELSR2	0.361924	0.944736	0.985495	0.999842	-0.000400943	-0.0437784	0.0429765	0.176567	0.951607	-0.0288169	-0.0706888	0.0130549
16668272	NM_006496	GNAI3	0.375927	0.944736	0.35571	0.966634	-0.0161734	-0.050591	0.0182442	0.195349	0.954807	-0.0219059	-0.0551289	0.0113171
16668649	NR_003928	CHIAP2	0.362414	0.944736	0.155845	0.934038	0.0434471	-0.0166572	0.103551	0.71672	0.984268	0.010704	-0.0473141	0.0687221
16668997	ENST00000491700	OLFML3	0.372647	0.944736	0.172136	0.939661	0.049303	-0.0216002	0.120206	0.888409	0.996666	0.00488261	-0.0635596	0.0733248
16669483	NR_036061	MIR3118-1	0.381167	0.944736	0.198587	0.949747	0.0351824	-0.0185644	0.0889292	0.942769	0.99714	-0.00189358	-0.0537749	0.0499877
16670317	uc010pbh.2	FCGR1C	0.378009	0.944736	0.710102	0.987441	0.0175877	-0.0754656	0.110641	0.251218	0.959867	-0.0524613	-0.142285	0.0373622
16671033	ENST00000444515	LINC00302	0.362288	0.944736	0.209837	0.950129	0.0375966	-0.0212887	0.0964819	0.293564	0.96385	0.0303839	-0.0264575	0.0872253
16671642	NM_004428	EFNA1	0.376445	0.944736	0.232911	0.954576	-0.0357887	-0.0947226	0.0231452	0.280428	0.96266	-0.031251	-0.0881394	0.0256373
16672920	ENST00000480308	FCGR2B	0.3722	0.944736	0.287276	0.961906	-0.0558313	-0.158924	0.047261	0.223673	0.959267	-0.0616471	-0.161161	0.037867
16673428	NM_001017977	DCAF6	0.366563	0.944736	0.579162	0.978902	0.0108452	-0.0276068	0.0492972	0.157872	0.944453	0.0266994	-0.010418	0.0638168
16673557	ENST00000286031	C1orf112	0.377009	0.944736	0.267334	0.960941	-0.0278139	-0.0770793	0.0214515	0.243802	0.959267	-0.0282149	-0.0757703	0.0193405
16673955	OTTHUMT00000084210	RP3-436N22.3	0.379209	0.944736	0.454099	0.972363	0.0232188	-0.037757	0.0841946	0.387876	0.973158	-0.0258567	-0.084716	0.0330027
16674283	ENST00000364477	RNA5SP69	0.36767	0.944736	0.457903	0.972363	-0.033981	-0.123978	0.0560156	0.16753	0.946682	-0.0610653	-0.147938	0.0258077
16675323	NM_002923	RGS2	0.364201	0.944736	0.161847	0.936219	-0.0319944	-0.0768996	0.0129109	0.818637	0.991178	-0.00505341	-0.0484	0.0382932
16675428	ENST00000367427	CFHR3	0.380762	0.944736	0.392335	0.971879	0.0323295	-0.041961	0.10662	0.451017	0.978263	-0.0274939	-0.0992058	0.0442179
16676060	NR_038135	LOC641515	0.366619	0.944736	0.813158	0.993978	-0.00649859	-0.0605772	0.0475801	0.214592	0.959267	0.0329833	-0.0192183	0.0851849
16676314	NM_001204171	MDM4	0.372117	0.944736	0.164203	0.936994	0.0204623	-0.00841918	0.0493439	0.785417	0.989605	0.00385931	-0.0240198	0.0317384
16676457	ENST00000442318	LOC284577	0.362307	0.944736	0.585742	0.979344	-0.0143372	-0.0660653	0.037391	0.287069	0.963702	0.0270535	-0.0228792	0.0769862
16676513	ENST00000384035	RNU6-418P	0.365788	0.944736	0.203916	0.949747	0.0468006	-0.025548	0.119149	0.859973	0.996666	-0.00626364	-0.076101	0.0635738
16677361	NM_001136138	RPS6KC1	0.371674	0.944736	0.19499	0.949747	-0.0259394	-0.065248	0.0133692	0.928808	0.99714	0.00172356	-0.0362207	0.0396678
16678166	ENST00000453525	ITPKB-AS1	0.364472	0.944736	0.210487	0.950129	-0.0398745	-0.102417	0.0226679	0.82484	0.9916	0.00679341	-0.0535781	0.067165
16678169	NM_000447	PSEN2	0.378544	0.944736	0.47095	0.972363	0.0193267	-0.0333775	0.072031	0.173038	0.949751	0.0353017	-0.0155732	0.0861767
16678191	ENST00000366779	ADCK3	0.36326	0.944736	0.240577	0.957773	0.0253872	-0.0171094	0.0678837	0.708152	0.983497	-0.007808	-0.0488295	0.0332135
16678676	NR_110681	LOC101927604	0.379565	0.944736	0.633015	0.984422	-0.0123551	-0.0632395	0.0385293	0.28106	0.96266	0.0269471	-0.0221711	0.0760654
16678828	XR_248730	LOC101927711	0.374823	0.944736	0.648582	0.984905	-0.010394	-0.0552459	0.0344579	0.270739	0.96262	0.0242697	-0.0190254	0.0675647
16679257	NR_027247	LOC100130331	0.371834	0.944736	0.224942	0.953854	-0.0321163	-0.0841027	0.0198701	0.785422	0.989605	0.00694656	-0.0432354	0.0571285
16680075	NM_004195	TNFRSF18	0.372914	0.944736	0.167773	0.936994	-0.0327348	-0.0793308	0.0138613	0.833883	0.992574	-0.00479601	-0.0497747	0.0401827
16680323	NM_001145210	ANKRD65	0.379628	0.944736	0.195205	0.949747	-0.0409077	-0.102929	0.0211138	0.365582	0.97185	-0.02756	-0.0874287	0.0323087
16680752	NM_001242672	TTC34	0.378808	0.944736	0.174533	0.939871	0.0321136	-0.0143284	0.0785557	0.46075	0.978263	0.0168199	-0.0280102	0.06165
16680770	NR_015440	LINC00982	0.381306	0.944736	0.624306	0.984137	0.00911282	-0.0274777	0.0457034	0.286281	0.963702	-0.019168	-0.0544885	0.0161525
16681304	ENST00000467067	ERRFI1	0.36386	0.944736	0.529297	0.977111	0.0173931	-0.03697	0.0717562	0.158561	0.944582	0.0376847	-0.0147915	0.090161
16681856	NM_001009611	PRAMEF4	0.364603	0.944736	0.488253	0.973663	0.0271471	-0.0498604	0.104155	0.162198	0.945809	0.052918	-0.0214167	0.127253
16681955	ENST00000516342	RNU6-1265P	0.363898	0.944736	0.870558	0.997461	-0.00443028	-0.0579062	0.0490456	0.165614	0.946682	-0.0364498	-0.0880696	0.0151699
16682485	NR_031622	MIR1290	0.378969	0.944736	0.456484	0.972363	0.0262328	-0.0430241	0.0954897	0.17523	0.951181	0.0461524	-0.0207006	0.113005
16682764	NM_014589	PLA2G2E	0.375241	0.944736	0.547428	0.978406	0.0170065	-0.0385765	0.0725896	0.318951	0.964895	-0.0272104	-0.0808642	0.0264434
16684024	NM_001201404	WASF2	0.379351	0.944736	0.821039	0.993978	-0.00331486	-0.0321371	0.0255074	0.221455	0.959267	0.0173182	-0.0105037	0.04514
16684056	NM_001042729	FGR	0.365765	0.944736	0.170575	0.939231	-0.0255477	-0.062154	0.0110586	0.912879	0.99714	-0.00196551	-0.0373012	0.0333702
16684192	NR_003077	SNORD99	0.36282	0.944736	0.648777	0.984905	0.0233097	-0.0773357	0.123955	0.154854	0.942524	0.070397	-0.0267551	0.167549
16684207	OTTHUMT00000010344	RP1-212P9.3	0.371592	0.944736	0.81482	0.993978	0.00656917	-0.0485967	0.061735	0.2176	0.959267	-0.0334262	-0.0866773	0.0198249
16684826	NM_001199199	AK2	0.380278	0.944736	0.980343	0.999842	-0.000321025	-0.0259487	0.0253067	0.192188	0.95321	0.0164278	-0.00831033	0.041166
16685042	NM_007167	ZMYM6	0.373071	0.944736	0.18076	0.943016	-0.0205876	-0.0507933	0.00961799	0.401638	0.975491	-0.0124406	-0.0415979	0.0167166
16685848	OTTHUMT00000019097	RP11-656D10.6	0.368522	0.944736	0.202084	0.949747	0.0343343	-0.0185273	0.0871959	0.321257	0.964895	0.0257549	-0.025272	0.0767817
16685851	NM_014747	RIMS3	0.371804	0.944736	0.268767	0.960941	0.0259412	-0.0201452	0.0720277	0.236499	0.959267	0.0268086	-0.0176783	0.0712954
16686260	NM_024587	TMEM53	0.372984	0.944736	0.18824	0.946663	0.024822	-0.0122241	0.0618682	0.371198	0.97185	0.0162697	-0.0194906	0.05203
16686484	NM_001114938	CCDC17	0.380754	0.944736	0.250198	0.960941	-0.026819	-0.072639	0.0190011	0.265219	0.96262	-0.0250819	-0.0693115	0.0191478
16686827	XR_425145	LOC102724077	0.367277	0.944736	0.160486	0.934758	0.04848	-0.0193419	0.116302	0.531436	0.978263	0.0208372	-0.0446307	0.0863051
16687418	NM_001168551	NDC1	0.372755	0.944736	0.382225	0.969767	-0.0168733	-0.0548287	0.021082	0.451869	0.978263	0.0140203	-0.0226176	0.0506583
16687752	ENST00000484327	C1orf168	0.362829	0.944736	0.517398	0.975394	-0.0190691	-0.0769862	0.038848	0.324386	0.964895	0.0280358	-0.0278711	0.0839426
16687883	OTTHUMT00000023040	RP4-794H19.1	0.363827	0.944736	0.270373	0.960941	-0.0340425	-0.0947252	0.0266401	0.62663	0.979742	0.0144906	-0.0440858	0.073067
16688092	OTTHUMT00000037178	RP11-5P4.3	0.36953	0.944736	0.574953	0.978835	0.0148635	-0.037256	0.066983	0.298886	0.964837	-0.0265976	-0.076908	0.0237129
16688414	OTTHUMT00000025692	RP11-181B18.1	0.370592	0.944736	0.587149	0.979344	0.012075	-0.0316555	0.0558056	0.159978	0.945809	0.030211	-0.0120017	0.0724237
16688654	NM_080868	ASB17	0.361744	0.944736	0.258792	0.960941	-0.0271905	-0.0744955	0.0201145	0.232895	0.959267	-0.0277307	-0.0733938	0.0179324
16688850	NR_110632	LINC01361	0.362546	0.944736	0.201414	0.949747	-0.0385311	-0.0977658	0.0207035	0.86192	0.996666	0.00505625	-0.0521224	0.062235
16688922	XR_248843	LOC101927656	0.376571	0.944736	0.165146	0.936994	-0.0411417	-0.0993414	0.017058	0.547716	0.978379	-0.0171767	-0.0733563	0.0390029
16688999	NM_153259	MCOLN2	0.368624	0.944736	0.164741	0.936994	0.047596	-0.0196693	0.114861	0.488127	0.978263	0.0228963	-0.0420343	0.0878268
16690019	NM_001010861	LPPR5	0.381533	0.944736	0.506071	0.974227	0.0186969	-0.0365851	0.073979	0.171225	0.947996	0.0371857	-0.0161775	0.090549
16691039	NR_103777	LOC100996251	0.371173	0.944736	0.405175	0.971879	-0.0282582	-0.0949879	0.0384715	0.178629	0.951607	-0.0441194	-0.108533	0.0202942
16691396	OTTHUMT00000469177	RP4-655J12.5	0.367264	0.944736	0.191504	0.948549	-0.0502375	-0.125772	0.0252969	0.345855	0.96707	-0.0349721	-0.107885	0.0379405
16691848	NR_036061	MIR3118-1	0.381167	0.944736	0.198587	0.949747	0.0351824	-0.0185644	0.0889292	0.942769	0.99714	-0.00189358	-0.0537749	0.0499877
16692452	AK294944	NBPF26	0.36873	0.944736	0.162139	0.936337	-0.0653296	-0.157086	0.026427	0.519825	0.978263	-0.0289931	-0.117565	0.0595787
16692764	ENST00000442435	LOC100289061	0.36635	0.944736	0.250364	0.960941	0.0336193	-0.0238393	0.0910778	0.685541	0.981345	-0.0114195	-0.0668837	0.0440447
16692918	NM_001040217	FAM63A	0.365411	0.944736	0.42551	0.972349	0.0128877	-0.0189037	0.044679	0.170775	0.947878	0.0214072	-0.00928072	0.0520951
16692955	NM_001178061	SEMA6C	0.380622	0.944736	0.276696	0.960941	-0.0281722	-0.0790585	0.022714	0.240419	0.959267	-0.0293539	-0.0784739	0.0197662
16693959	NM_173852	KRTCAP2	0.365592	0.944736	0.846688	0.995816	-0.00335319	-0.0374646	0.0307582	0.206518	0.959267	0.0211776	-0.0117498	0.054105
16694454	NM_001272104	PAQR6	0.378855	0.944736	0.204932	0.949766	0.0390739	-0.0214662	0.0996141	0.336402	0.964895	0.028585	-0.0298538	0.0870238
16694711	OTTHUMT00000098965	RP11-66D17.5	0.375676	0.944736	0.406503	0.971879	-0.0317473	-0.106929	0.0434342	0.428562	0.977577	0.0292256	-0.0433464	0.101798
16694960	NM_030764	FCRL2	0.365078	0.944736	0.171344	0.939231	-0.0547757	-0.133403	0.0238519	0.924253	0.99714	-0.0036688	-0.0795672	0.0722296
16695034	NM_001004476	OR10K2	0.363276	0.944736	0.23386	0.95465	0.0443078	-0.0288033	0.117419	0.259798	0.96072	0.0404793	-0.0300942	0.111053
16695121	NM_004833	AIM2	0.368903	0.944736	0.457681	0.972363	0.027681	-0.0455941	0.100956	0.372987	0.97185	-0.0320602	-0.102792	0.0386715
16695262	NM_002241	KCNJ10	0.364592	0.944736	0.158507	0.934038	-0.0552266	-0.13212	0.0216667	0.537678	0.978263	-0.0232658	-0.0974903	0.0509586
16696803	ENST00000445098	LINC00083	0.374921	0.944736	0.167479	0.936994	-0.0378661	-0.0917288	0.0159967	0.50125	0.978263	-0.0177846	-0.0697778	0.0342086
16697389	OTTHUMT00000086293	RP11-316I3.1	0.372298	0.944736	0.20404	0.949747	-0.033535	-0.0853907	0.0183207	0.880779	0.996666	0.00381688	-0.0462389	0.0538727
16698251	NR_027902	LINC00303	0.368486	0.944736	0.160084	0.934337	-0.0339474	-0.0813929	0.0134981	0.741596	0.986084	-0.0076785	-0.0534772	0.0381202
16699102	XR_426897	LOC102723761	0.369064	0.944736	0.907644	0.997461	-0.00381094	-0.068424	0.0608022	0.171935	0.948203	-0.0433901	-0.105761	0.0189803
16700421	NM_001122835	TTC13	0.368026	0.944736	0.168129	0.936994	-0.0245882	-0.0596174	0.0104411	0.455094	0.978263	-0.0128473	-0.0466607	0.0209661
16700627	XR_248732	LOC101927765	0.367789	0.944736	0.981453	0.999842	-0.000644027	-0.0551335	0.0538455	0.179499	0.951607	-0.0359543	-0.0885525	0.0166438
16700989	NM_021186	ZP4	0.362762	0.944736	0.271881	0.960941	-0.0360623	-0.100548	0.0284237	0.620814	0.979387	0.0156592	-0.0465886	0.0779069
16701716	OTTHUMT00000046383	RP11-490E15.2	0.370323	0.944736	0.272971	0.960941	0.0306604	-0.0242911	0.0856118	0.633661	0.980109	-0.012855	-0.0658991	0.0401891
16701893	OTTHUMT00000046489	RP11-195B3.1	0.373523	0.944736	0.175176	0.940696	0.0305512	-0.0136975	0.0747998	0.432629	0.977577	0.0170497	-0.0256631	0.0597625
16702143	XR_428661	LOC102723642	0.374107	0.944736	0.595445	0.981151	0.0122877	-0.0332202	0.0577956	0.293057	0.96385	-0.0235061	-0.0674344	0.0204223
16702395	OTTHUMT00000046749	RP1-251M9.2	0.376044	0.944736	0.22081	0.953854	-0.0466454	-0.121477	0.0281859	0.814148	0.990971	0.00863342	-0.0636006	0.0808674
16703429	ENST00000362863	RNA5SP307	0.370102	0.944736	0.984341	0.999842	0.000743188	-0.0737346	0.075221	0.181231	0.951607	0.0489479	-0.0229448	0.120841
16704475	NR_027634	FAM35DP	0.368795	0.944736	0.23549	0.95465	0.0779674	-0.0511344	0.207069	0.265678	0.96262	0.0706022	-0.0540185	0.195223
16704588	NM_001077665	AGAP6	0.366261	0.944736	0.43545	0.972363	0.0160056	-0.0243386	0.0563497	0.388716	0.973173	-0.0170775	-0.0560214	0.0218663
16705116	NR_027508	FAM133CP	0.374044	0.944736	0.450698	0.972363	-0.0162285	-0.058527	0.02607	0.172739	0.949751	-0.0283517	-0.069182	0.0124787
16705241	NM_032804	ADO	0.3679	0.944736	0.848554	0.995916	-0.00501189	-0.0566333	0.0466095	0.207652	0.959267	0.0319683	-0.0178613	0.081798
16705803	OTTHUMT00000416519	RP11-432J9.6	0.379175	0.944736	0.164183	0.936994	-0.0447977	-0.108024	0.018429	0.62949	0.979974	-0.014973	-0.0760051	0.0460592
16706056	ENST00000394864	LOC101929112	0.37413	0.944736	0.185837	0.946206	-0.0330505	-0.0821085	0.0160074	0.383444	0.973158	-0.0209982	-0.0683533	0.026357
16706233	OTTHUMT00000048713	RP11-417O11.5	0.380785	0.944736	0.337395	0.964019	-0.0339942	-0.103635	0.0356464	0.525684	0.978263	0.0216968	-0.0455266	0.0889202
16706641	NM_001128309	TSPAN14	0.368487	0.944736	0.217397	0.952078	0.0185206	-0.0109714	0.0480126	0.806639	0.990754	-0.00354277	-0.0320111	0.0249256
16706830	ENST00000391030	RNU6-780P	0.365296	0.944736	0.156719	0.934038	-0.0668466	-0.159518	0.0258244	0.688714	0.981345	-0.0182215	-0.107676	0.0712329
16706945	OTTHUMT00000049175	RP11-96C23.9	0.375637	0.944736	0.489676	0.973663	0.0231266	-0.0426915	0.0889446	0.356142	0.969803	-0.0298286	-0.0933621	0.033705
16707004	OTTHUMT00000049228	RP11-57C13.6	0.362141	0.944736	0.326183	0.964019	-0.0302952	-0.0909329	0.0303424	0.513366	0.978263	0.0194579	-0.0390751	0.0779909
16707274	OTTHUMT00000049337	RP11-94M14.2	0.364085	0.944736	0.28415	0.960941	-0.0319766	-0.0906386	0.0266854	0.59542	0.979316	0.0152907	-0.0413351	0.0719166
16707899	ENST00000442635	ZNF518A	0.368223	0.944736	0.581076	0.979256	-0.0168774	-0.0770201	0.0432654	0.294656	0.964001	0.0309624	-0.0270928	0.0890177
16708293	NM_000278	PAX2	0.377769	0.944736	0.593163	0.980555	0.0146179	-0.0391859	0.0684218	0.164007	0.946153	0.0368136	-0.0151227	0.08875
16708796	NM_032727	INA	0.365875	0.944736	0.354826	0.96622	0.0276759	-0.0311113	0.0864632	0.47685	0.978263	-0.020533	-0.0772798	0.0362138
16709050	ENST00000363209	RNA5SP326	0.372462	0.944736	0.21926	0.953029	-0.0454178	-0.118035	0.0271991	0.294873	0.964001	-0.0373676	-0.107464	0.0327289
16709770	XR_428818	LOC101927760	0.374355	0.944736	0.433936	0.972363	-0.0204264	-0.0717442	0.0308914	0.399875	0.975491	0.0212154	-0.0283213	0.070752
16710394	NM_001202438	EDRF1	0.36098	0.944736	0.153843	0.933529	0.0219923	-0.0082838	0.0522684	0.625606	0.979518	0.00725121	-0.021974	0.0364765
16711464	NM_001009941	ANKRD16	0.363355	0.944736	0.155373	0.934038	-0.0367244	-0.0874703	0.0140216	0.673061	0.981345	-0.0105099	-0.0594945	0.0384746
16711674	OTTHUMT00000046737	RP5-1051H14.2	0.372493	0.944736	0.811931	0.993863	-0.00645615	-0.0598244	0.0469121	0.218895	0.959267	0.0322459	-0.01927	0.0837618
16711695	NR_027082	SFTA1P	0.363462	0.944736	0.220055	0.953854	0.0299656	-0.0180282	0.0779594	0.781508	0.988875	-0.00653307	-0.052861	0.0397949
16711717	NR_046108	CELF2-AS2	0.375381	0.944736	0.671133	0.986065	0.0112824	-0.0409752	0.0635401	0.262624	0.961389	-0.028762	-0.0792058	0.0216818
16712168	NM_001081	CUBN	0.379257	0.944736	0.224095	0.953854	0.0422785	-0.0260321	0.110589	0.809684	0.990754	-0.00807412	-0.0740137	0.0578655
16712587	NM_001270383	ENKUR	0.379927	0.944736	0.164884	0.936994	-0.0606431	-0.146376	0.0250901	0.686117	0.981345	-0.0170059	-0.0997634	0.0657515
16712607	NR_120650	LOC101929073	0.363978	0.944736	0.165871	0.936994	-0.0335966	-0.0812047	0.0140115	0.873051	0.996666	-0.00373328	-0.0496889	0.0422224
16712877	ENST00000362532	RNA5SP308	0.373852	0.944736	0.161262	0.935808	0.060193	-0.0241719	0.144558	0.67392	0.981345	0.017424	-0.0640127	0.0988607
16712989	NR_120609	GOLGA2P6	0.369029	0.944736	0.159839	0.934337	-0.0470447	-0.112757	0.0186672	0.564569	0.978467	-0.018583	-0.0820141	0.044848
16713014	ENST00000609683	ZNF438	0.365623	0.944736	0.259136	0.960941	-0.0339994	-0.0931931	0.0251943	0.2372	0.959267	-0.0343815	-0.0915206	0.0227576
16713495	OTTHUMT00000047717	RP11-402L1.4	0.373075	0.944736	0.262087	0.960941	0.0375657	-0.0282441	0.103376	0.667541	0.981345	-0.0138746	-0.0774002	0.049651
16713509	XR_428735	LOC102724264	0.374848	0.944736	0.870089	0.997461	-0.00408939	-0.0532709	0.0450921	0.207802	0.959267	0.0304473	-0.0170272	0.0779218
16713760	NR_003277	HNRNPA1P33	0.378889	0.944736	0.221379	0.953854	0.0576623	-0.0349576	0.150282	0.302393	0.96486	0.0469233	-0.0424818	0.136328
16714375	OTTHUMT00000048094	RP11-40C11.2	0.373385	0.944736	0.958419	0.999612	-0.00126957	-0.0491656	0.0466264	0.191281	0.952374	0.0307652	-0.0154684	0.0769987
16715710	NM_012095	AP3M1	0.38005	0.944736	0.198203	0.949747	0.0228993	-0.0120531	0.0578517	0.357384	0.969803	0.0157994	-0.0179398	0.0495386
16716063	ENST00000485270	MAT1A	0.378974	0.944736	0.178512	0.941877	0.0340578	-0.0156525	0.0837681	0.916347	0.99714	0.00256244	-0.0454225	0.0505474
16716443	NR_026835	FLJ37201	0.362857	0.944736	0.220675	0.953854	0.0379231	-0.0228976	0.0987438	0.777382	0.988875	-0.00843964	-0.0671493	0.05027
16718493	OTTHUMT00000050407	RP11-57H14.2	0.371973	0.944736	0.64226	0.984905	-0.0182625	-0.0955738	0.0590488	0.270879	0.96262	0.0418214	-0.0328064	0.116449
16719659	NM_173575	STK32C	0.373411	0.944736	0.480128	0.972616	0.0132701	-0.023679	0.0502193	0.360675	0.969925	-0.0165878	-0.0522545	0.0190789
16719783	ENST00000423232	LINC01167	0.368531	0.944736	0.159786	0.934337	-0.04543	-0.108878	0.0180184	0.733196	0.985757	-0.0106153	-0.0718614	0.0506309
16720724	NR_026643	FAM99A	0.375315	0.944736	0.407252	0.971879	0.0245473	-0.0336767	0.0827713	0.427302	0.977577	-0.0226956	-0.0788986	0.0335075
16721034	NR_002720	TRPC2	0.376935	0.944736	0.165318	0.936994	-0.0434303	-0.104893	0.0180319	0.754018	0.986954	-0.00945229	-0.0687812	0.0498766
16722032	NM_001282659	USP47	0.369437	0.944736	0.309083	0.963789	0.0203245	-0.0189412	0.0595903	0.555205	0.978379	-0.0113725	-0.0492753	0.0265304
16722159	OTTHUMT00000386364	RP11-573E11.2	0.376691	0.944736	0.722485	0.987667	0.0131365	-0.0596117	0.0858847	0.246262	0.959867	-0.0414467	-0.11167	0.0287765
16722962	OTTHUMT00000387729	RP11-17A1.3	0.368921	0.944736	0.180489	0.942874	0.0417937	-0.0194866	0.103074	0.983989	0.997935	0.00060353	-0.0585498	0.0597568
16723858	NM_018259	TTC17	0.368146	0.944736	0.65769	0.9854	0.00566522	-0.0194782	0.0308086	0.157888	0.944453	0.0174578	-0.00681286	0.0417285
16723998	NM_001127219	ACCS	0.37633	0.944736	0.335616	0.964019	-0.0526274	-0.160043	0.0547882	0.203025	0.958196	-0.0672056	-0.170893	0.0364816
16724087	NM_130783	TSPAN18	0.364715	0.944736	0.275113	0.960941	0.0273595	-0.0218958	0.0766149	0.617108	0.979387	-0.0120878	-0.0596336	0.0354579
16724607	NM_004551	NDUFS3	0.381296	0.944736	0.464727	0.972363	0.0163657	-0.0276436	0.060375	0.381466	0.97308	-0.0189158	-0.0613975	0.023566
16724683	NM_001206626	TRIM49B	0.367819	0.944736	0.535932	0.978406	-0.0216941	-0.0906081	0.0472199	0.318301	0.964895	0.0337819	-0.0327401	0.100304
16726529	OTTHUMT00000141967	AP005273.1	0.368307	0.944736	0.3367	0.964019	0.0279601	-0.0292365	0.0851568	0.195654	0.954807	0.0363793	-0.0188321	0.0915907
16729660	OTTHUMT00000393457	CTD-2537O9.1	0.376192	0.944736	0.492239	0.973663	-0.0189087	-0.073042	0.0352246	0.354912	0.969328	0.024596	-0.0276584	0.0768503
16730197	ENST00000534911	ANKRD49	0.373607	0.944736	0.288642	0.961906	0.0251948	-0.0214596	0.0718491	0.603987	0.979316	-0.0118785	-0.0569135	0.0331565
16730296	NM_018039	KDM4D	0.360963	0.944736	0.171149	0.939231	-0.0449389	-0.109417	0.019539	0.40614	0.975491	-0.0263027	-0.0885427	0.0359372
16732788	ENST00000363327	RNU1-21P	0.372525	0.944736	0.212009	0.951455	0.0613041	-0.0351722	0.15778	0.308146	0.964895	0.048298	-0.0448297	0.141426
16732900	NR_103862	LOC100507283	0.364386	0.944736	0.367869	0.967782	-0.0317928	-0.101187	0.0376017	0.457622	0.978263	0.0253084	-0.0416774	0.0922942
16733538	OTTHUMT00000141934	AP002856.4	0.367251	0.944736	0.90923	0.997461	0.0032752	-0.0532292	0.0597796	0.195579	0.954807	-0.035945	-0.0904882	0.0185982
16733550	OTTHUMT00000141935	AP002856.5	0.376161	0.944736	0.168773	0.938125	0.0349733	-0.0149267	0.0848733	0.822286	0.991196	0.00550056	-0.0426674	0.0536686
16733883	NM_001012302	ANO9	0.376521	0.944736	0.194684	0.949747	0.0302276	-0.0155478	0.0760031	0.949045	0.99714	-0.00143563	-0.0456222	0.042751
16734163	NM_001142674	CHID1	0.370418	0.944736	0.727452	0.988262	-0.00821753	-0.0545902	0.0381551	0.240018	0.959267	0.0267731	-0.01799	0.0715362
16734313	NM_001909	CTSD	0.37526	0.944736	0.377541	0.968484	-0.0128851	-0.0415852	0.015815	0.461051	0.978263	0.0103873	-0.0173166	0.0380912
16734621	NR_040083	ZNF195	0.373872	0.944736	0.217485	0.952078	-0.031219	-0.0809414	0.0185034	0.822026	0.991178	0.00548915	-0.0425074	0.0534857
16735325	ENST00000309838	OR10A6	0.379666	0.944736	0.249821	0.960941	-0.0239976	-0.0649646	0.0169694	0.264153	0.961889	-0.0224755	-0.0620206	0.0170696
16735596	NM_001243254	DENND5A	0.379961	0.944736	0.652686	0.984905	0.00667234	-0.0224847	0.0358294	0.164568	0.94664	0.0199233	-0.00822179	0.0480683
16735981	OTTHUMT00000386012	RP11-98J9.3	0.370499	0.944736	0.163194	0.936994	0.0548673	-0.0223891	0.132124	0.520219	0.978263	0.0243883	-0.0501865	0.0989632
16737123	NM_001008391	CCDC73	0.368924	0.944736	0.164375	0.936994	-0.0295082	-0.0711745	0.0121581	0.817204	0.991178	-0.00472664	-0.0449467	0.0354934
16737344	NM_001001991	PAMR1	0.36122	0.944736	0.889343	0.997461	0.00340105	-0.0446786	0.0514807	0.16576	0.946682	0.0327603	-0.0136505	0.0791711
16737543	NM_001258320	TP53I11	0.368391	0.944736	0.177589	0.94184	-0.0361483	-0.0887975	0.0165008	0.963063	0.997878	-0.00119656	-0.0520183	0.0496252
16737715	NM_000741	CHRM4	0.369144	0.944736	0.191588	0.948549	0.0356819	-0.0179777	0.0893416	0.939948	0.99714	-0.00198388	-0.053781	0.0498133
16738270	ENST00000534741	TRIM51GP	0.375901	0.944736	0.256892	0.960941	-0.0346637	-0.0947295	0.0254021	0.2519	0.959867	-0.033815	-0.0917959	0.024166
16738607	NM_207374	OR10W1	0.372512	0.944736	0.799631	0.9915	0.00643258	-0.0434121	0.0562772	0.165253	0.946682	0.0340038	-0.0141107	0.0821184
16739026	NM_001161452	CYB561A3	0.374959	0.944736	0.174193	0.939871	-0.029198	-0.0713901	0.0129941	0.445014	0.978263	-0.0158228	-0.0565505	0.0249048
16739479	NM_203422	LRRN4CL	0.364322	0.944736	0.17988	0.942874	-0.0343833	-0.0847273	0.0159608	0.377555	0.972153	-0.0218171	-0.0704137	0.0267796
16739699	NM_001136506	SLC22A24	0.371418	0.944736	0.905873	0.997461	0.00321057	-0.0501945	0.0566156	0.198806	0.957909	-0.0337288	-0.0852801	0.0178226
16740412	NM_001130144	LTBP3	0.361564	0.944736	0.251009	0.960941	0.0238051	-0.0169356	0.0645459	0.672766	0.981345	-0.00844584	-0.0477725	0.0308808
16742431	NM_182833	GDPD4	0.37195	0.944736	0.160836	0.934936	0.0294263	-0.0117747	0.0706273	0.70631	0.983497	0.00762008	-0.0321509	0.047391
16742520	NM_016578	RSF1	0.361482	0.944736	0.957282	0.999612	0.00092769	-0.0331381	0.0349935	0.172901	0.949751	0.0228249	-0.0100585	0.0557083
16742666	NR_120564	LOC101928865	0.377363	0.944736	0.245489	0.960905	0.042181	-0.0291692	0.113531	0.726601	0.984461	-0.0122446	-0.0811183	0.0566291
16743130	NM_000842	GRM5	0.371211	0.944736	0.206069	0.950129	0.0381618	-0.0211141	0.0974376	0.317824	0.964895	0.0290859	-0.0281325	0.0863044
16743572	OTTHUMT00000395305	RP11-99C10.1	0.37851	0.944736	0.773227	0.989942	-0.00626918	-0.0490591	0.0365208	0.167124	0.946682	-0.029062	-0.0703667	0.0122427
16743628	OTTHUMT00000394157	RP11-864G5.3	0.361726	0.944736	0.612985	0.983166	-0.0118486	-0.0579128	0.0342156	0.154377	0.942524	-0.0322572	-0.0767225	0.0122081
16743779	NM_032299	DCUN1D5	0.368187	0.944736	0.269225	0.960941	-0.028701	-0.0797395	0.0223374	0.638495	0.980109	0.0117698	-0.0374971	0.0610367
16745322	NM_015645	C1QTNF5	0.368003	0.944736	0.298037	0.963789	0.0218892	-0.0194423	0.0632206	0.212992	0.959267	0.0252971	-0.0145997	0.065194
16745509	NR_029515	MIR100	0.375134	0.944736	0.238188	0.956114	-0.0327406	-0.0872676	0.0217864	0.271487	0.96262	-0.0294588	-0.0820932	0.0231756
16745519	NM_001098169	BSX	0.372772	0.944736	0.825402	0.994133	-0.00684463	-0.0678702	0.0541809	0.167087	0.946682	-0.0414509	-0.100358	0.0174565
16745631	ENST00000531945	OR10S1	0.367803	0.944736	0.802558	0.992506	0.00992065	-0.0681165	0.0879578	0.16281	0.945809	0.0535471	-0.0217814	0.128876
16745679	XR_424290	LOC102724440	0.364534	0.944736	0.572316	0.978664	0.0175808	-0.0436443	0.078806	0.295613	0.964001	-0.0314572	-0.0905572	0.0276429
16746104	NM_001143835	NFRKB	0.374358	0.944736	0.285691	0.961139	0.021395	-0.0179808	0.0607709	0.611976	0.979387	-0.00980449	-0.0478136	0.0282047
16746331	NM_001291992	SPATA19	0.372022	0.944736	0.711103	0.987441	0.0110208	-0.0474999	0.0695416	0.246311	0.959867	-0.0333374	-0.089827	0.0231521
16746341	NR_024344	MIR4697HG	0.364262	0.944736	0.158482	0.934038	0.0553119	-0.0216955	0.132319	0.758585	0.987829	0.0116159	-0.0627186	0.0859504
16746520	NR_120475	LOC101929384	0.370018	0.944736	0.159827	0.934337	0.0431748	-0.0171298	0.103479	0.708863	0.983497	0.0110517	-0.0471598	0.0692631
16747132	OTTHUMT00000399211	RP11-429A20.3	0.375585	0.944736	0.182319	0.94369	0.0458396	-0.0216563	0.113336	0.402949	0.975491	0.0277217	-0.0374314	0.0928749
16747501	NM_001098536	USP5	0.377918	0.944736	0.426393	0.972349	-0.0227435	-0.0789547	0.0334676	0.17933	0.951607	-0.0371049	-0.091365	0.0171552
16748119	NR_036466	LINC00987	0.369369	0.944736	0.244673	0.960228	0.060181	-0.0414402	0.161802	0.255862	0.959867	0.0567327	-0.0413613	0.154827
16748658	OTTHUMT00000401205	RP11-502N13.2	0.370216	0.944736	0.301559	0.963789	-0.0403285	-0.117035	0.0363786	0.570922	0.979316	0.0213392	-0.0527054	0.0953838
16749158	OTTHUMT00000402233	RP11-729I10.2	0.376038	0.944736	0.211992	0.951455	0.0375776	-0.0215573	0.0967125	0.314841	0.964895	0.0291965	-0.0278858	0.0862788
16749242	OTTHUMT00000402089	RP11-625L16.3	0.364936	0.944736	0.156028	0.934038	-0.0300488	-0.0716364	0.0115388	0.644962	0.980611	-0.0094059	-0.04955	0.0307382
16750416	XM_005269228	PCED1B	0.379293	0.944736	0.175733	0.940696	-0.0328821	-0.0805683	0.0148042	0.886264	0.996666	-0.00334737	-0.0493784	0.0426837
16750617	NR_029448	LINC00935	0.375323	0.944736	0.980494	0.999842	0.000544205	-0.0432366	0.044325	0.183826	0.951607	0.0286026	-0.0136586	0.0708637
16753463	ENST00000390996	RNU6-1009P	0.368397	0.944736	0.215959	0.951874	-0.0308151	-0.079731	0.0181009	0.812493	0.990971	0.00569473	-0.0415234	0.0529128
16753543	NR_030347	MIR548C	0.381348	0.944736	0.493435	0.973663	0.0330408	-0.0618132	0.127895	0.359606	0.96986	-0.0426784	-0.13424	0.0488832
16754783	NM_032230	METTL25	0.369431	0.944736	0.444226	0.972363	0.0168215	-0.0264018	0.0600449	0.170575	0.947641	0.0291188	-0.0126043	0.0708419
16755001	XR_432864	LOC102724834	0.364049	0.944736	0.160627	0.934912	-0.0287129	-0.0688949	0.0114691	0.502102	0.978263	-0.013241	-0.0520283	0.0255463
16755073	OTTHUMT00000407309	RP11-511B23.1	0.377101	0.944736	0.549173	0.978406	-0.0187008	-0.0800887	0.0426871	0.165387	0.946682	-0.0418653	-0.101122	0.0173919
16755167	ENST00000550766	CRADD	0.37933	0.944736	0.164203	0.936994	-0.0538749	-0.129917	0.0221668	0.642748	0.980611	-0.0173137	-0.0907161	0.0560887
16755487	NR_031653	MIR1251	0.36338	0.944736	0.485392	0.973621	-0.0221432	-0.0845449	0.0402585	0.345981	0.96707	0.0288842	-0.0313516	0.0891199
16755652	NM_001145288	SLC17A8	0.37598	0.944736	0.347588	0.965429	0.0260078	-0.0284108	0.0804263	0.502463	0.978263	-0.0179172	-0.0704469	0.0346126
16756834	NM_001143852	TCHP	0.372258	0.944736	0.160413	0.934758	0.0311484	-0.0124196	0.0747164	0.677472	0.981345	0.0088942	-0.0331616	0.05095
16757092	OTTHUMT00000404776	RP3-473L9.4	0.365172	0.944736	0.165235	0.936994	0.039053	-0.0162037	0.0943096	0.463272	0.978263	0.0198998	-0.033439	0.0732385
16757098	NM_001291424	SH2B3	0.373004	0.944736	0.422614	0.971912	0.01367	-0.0198408	0.0471808	0.408871	0.975491	-0.0135907	-0.0459384	0.018757
16757112	NM_001136538	ACAD10	0.366275	0.944736	0.471036	0.972363	0.0134875	-0.0233003	0.0502753	0.359595	0.96986	-0.0165526	-0.0520635	0.0189583
16757561	OTTHUMT00000404200	RP11-116D17.1	0.373292	0.944736	0.309055	0.963789	-0.0242368	-0.0710579	0.0225844	0.56206	0.978379	0.0133263	-0.0318697	0.0585223
16757616	NM_001085481	MAP1LC3B2	0.368578	0.944736	0.730748	0.988302	-0.0115541	-0.0775867	0.0544785	0.159723	0.945809	-0.0456462	-0.109387	0.0180944
16757687	NM_001130112	RFC5	0.361984	0.944736	0.219054	0.952558	-0.0262671	-0.0682459	0.0157116	0.277817	0.96262	-0.0223817	-0.0629034	0.01814
16757758	OTTHUMT00000401643	RP11-364C11.3	0.3755	0.944736	0.189191	0.946837	0.027937	-0.0138483	0.0697223	0.981	0.997935	-0.000488374	-0.0408233	0.0398466
16758601	XM_006719204	SNRNP35	0.37635	0.944736	0.194327	0.949747	0.0243981	-0.0125197	0.0613159	0.359911	0.969925	0.0166002	-0.0190362	0.0522366
16759539	NM_001142641	FBRSL1	0.381297	0.944736	0.601287	0.981592	-0.00933113	-0.0444458	0.0257835	0.165871	0.946682	-0.02392	-0.0578158	0.00997586
16759592	ENST00000428960	PXMP2	0.372583	0.944736	0.274666	0.960941	0.0252866	-0.0201944	0.0707677	0.232829	0.959267	0.0266652	-0.0172372	0.0705677
16759616	NR_110919	LOC101928530	0.371212	0.944736	0.227978	0.953854	-0.0355718	-0.0935304	0.0223867	0.279277	0.96262	-0.0308077	-0.0867545	0.0251392
16760185	NM_001278309	AKAP3	0.367996	0.944736	0.226196	0.953854	-0.0400421	-0.105034	0.0249496	0.276815	0.96262	-0.0347239	-0.0974598	0.0280119
16760953	NM_003480	MFAP5	0.37204	0.944736	0.165871	0.936994	0.0389786	-0.016256	0.0942133	0.498994	0.978263	0.0183339	-0.0349836	0.0716514
16762445	OTTHUMT00000402337	RP11-443N24.2	0.367051	0.944736	0.768583	0.989854	0.00664383	-0.0377672	0.0510548	0.225926	0.959267	-0.0264278	-0.0692973	0.0164417
16762887	ENST00000391394	OVOS2	0.377329	0.944736	0.199405	0.949747	0.042556	-0.0225739	0.107686	0.347383	0.967108	0.0300593	-0.03281	0.0929287
16764019	NM_004818	DDX23	0.375976	0.944736	0.71817	0.987441	0.00686052	-0.030525	0.044246	0.247076	0.959867	-0.0212628	-0.0573506	0.0148251
16765686	OTTHUMT00000410910	RP11-110A12.2	0.377709	0.944736	0.505809	0.973927	-0.0228721	-0.0904576	0.0447134	0.34714	0.967108	0.0312084	-0.0340312	0.096448
16765790	OTTHUMT00000409204	RP11-762I7.5	0.364886	0.944736	0.187269	0.946206	0.0457633	-0.0223866	0.113913	0.950754	0.99714	-0.00206557	-0.06785	0.0637189
16768374	OTTHUMT00000406798	RP11-632B21.1	0.376714	0.944736	0.330664	0.964019	-0.0274773	-0.0829875	0.0280329	0.205403	0.959267	-0.0345479	-0.0881314	0.0190356
16768821	NM_000895	LTA4H	0.38042	0.944736	0.202967	0.949747	0.0494716	-0.0268452	0.125788	0.344905	0.966902	0.0354041	-0.0382637	0.109072
16770685	NM_005996	TBX3	0.378648	0.944736	0.791594	0.991326	0.00743377	-0.0478977	0.0627652	0.228163	0.959267	-0.0327676	-0.0861786	0.0206433
16771053	NR_024246	LINC00934	0.378509	0.944736	0.194642	0.949747	-0.0382241	-0.0961036	0.0196554	0.957051	0.99728	0.00152972	-0.0543408	0.0574003
16771303	ENST00000302432	TRIAP1	0.374935	0.944736	0.191137	0.948506	0.0422723	-0.0212334	0.105778	0.366541	0.97185	0.0281631	-0.0331384	0.0894646
16772271	NR_110036	LOC100996671	0.366374	0.944736	0.498373	0.973663	0.0214252	-0.0407921	0.0836424	0.162383	0.945809	0.0427354	-0.0173223	0.102793
16773260	NM_001185085	ATP12A	0.380168	0.944736	0.68771	0.986065	0.0097994	-0.0381452	0.057744	0.260489	0.96072	-0.0265068	-0.0727873	0.0197737
16773932	NR_046693	STARD13-AS	0.380206	0.944736	0.386072	0.970384	-0.0260065	-0.0849821	0.0329691	0.189823	0.951607	-0.0380071	-0.0949357	0.0189214
16774039	XR_111378	LINC00445	0.380632	0.944736	0.460239	0.972363	0.0195549	-0.0325053	0.0716151	0.175826	0.951607	0.0346447	-0.0156085	0.0848979
16774766	NM_001507	MLNR	0.364628	0.944736	0.9965	0.999842	0.000108178	-0.0483985	0.0486149	0.18051	0.951607	-0.0319322	-0.0787553	0.0148909
16775692	OTTHUMT00000045393	RP11-452B18.2	0.380369	0.944736	0.324359	0.964019	-0.0222661	-0.0666649	0.0221328	0.21151	0.959267	-0.027263	-0.0701208	0.0155948
16775715	OTTHUMT00000045406	RP11-30L8.1	0.377939	0.944736	0.362657	0.967782	-0.0271736	-0.0858437	0.0314964	0.484157	0.978263	0.0201534	-0.0364802	0.076787
16776010	ENST00000434547	STK24-AS1	0.371839	0.944736	0.223577	0.953854	0.0374227	-0.0229745	0.0978198	0.286833	0.963702	0.0316028	-0.026698	0.0899036
16776420	ENST00000364291	RN7SKP10	0.37813	0.944736	0.222129	0.953854	0.0350606	-0.021347	0.0914682	0.299775	0.964837	0.0287329	-0.0257169	0.0831826
16776703	ENST00000419448	ATP11A	0.369112	0.944736	0.190944	0.948503	-0.0451848	-0.113036	0.0226667	0.943845	0.99714	0.00234548	-0.0631509	0.0678419
16777597	NM_005288	GPR12	0.368122	0.944736	0.770127	0.989854	-0.00763579	-0.0590307	0.0437591	0.161171	0.945809	-0.0354044	-0.0850153	0.0142066
16777624	NR_120429	LINC00412	0.374396	0.944736	0.823631	0.993978	0.0104372	-0.0816696	0.102544	0.217472	0.959267	-0.055825	-0.144735	0.0330848
16778688	NM_012345	NUFIP1	0.370224	0.944736	0.246054	0.960941	-0.0437131	-0.117744	0.0303174	0.255519	0.959867	-0.0413593	-0.11282	0.0301016
16780592	NM_004951	GPR183	0.381063	0.944736	0.859768	0.997461	-0.00520799	-0.0631895	0.0527735	0.214013	0.959267	0.0354085	-0.0205604	0.0913775
16781174	NR_046661	ATP11A-AS1	0.377059	0.944736	0.518563	0.975542	-0.0194191	-0.0785638	0.0397256	0.338109	0.965396	0.0278275	-0.0292643	0.0849193
16781354	NM_001013354	OR11H12	0.369187	0.944736	0.401288	0.971879	-0.0351649	-0.11752	0.0471901	0.425596	0.977269	0.0322205	-0.047276	0.111717
16781367	OTTHUMT00000408576	CTD-2311B13.2	0.38088	0.944736	0.531401	0.977218	-0.0152187	-0.0630299	0.0325925	0.168794	0.946682	-0.0323446	-0.0784963	0.013807
16781440	ENST00000315957	OR4M1	0.361375	0.944736	0.235393	0.95465	-0.0387802	-0.102981	0.0254205	0.720378	0.984461	0.0112793	-0.050693	0.0732516
16781934	ENST00000390453	TRAV24	0.380841	0.944736	0.365749	0.967782	0.0564918	-0.0662684	0.179252	0.484273	0.978263	-0.0421574	-0.160657	0.0763419
16782112	ENST00000390532	TRAJ5	0.381307	0.944736	0.854894	0.997267	0.00467177	-0.0455739	0.0549175	0.174145	0.949751	0.0335681	-0.0149336	0.0820698
16783038	OTTHUMT00000409379	RP11-269C4.2	0.381505	0.944736	0.381753	0.969273	-0.0263889	-0.0856898	0.0329121	0.464668	0.978263	0.0212896	-0.0359531	0.0785322
16783075	NM_001257376	SCFD1	0.368021	0.944736	0.160439	0.934758	-0.0320057	-0.0767757	0.0127642	0.755967	0.98768	-0.00682882	-0.0500448	0.0363872
16783170	NR_110045	LOC101927124	0.365044	0.944736	0.516265	0.975219	0.0190559	-0.0386648	0.0767766	0.327327	0.964895	-0.027771	-0.0834883	0.0279462
16784133	ENST00000516591	RNU6-1291P	0.369623	0.944736	0.186696	0.946206	0.0327113	-0.0159382	0.0813608	0.973717	0.997935	-0.00078661	-0.0477475	0.0461743
16784486	OTTHUMT00000411474	RP11-813I20.2	0.375299	0.944736	0.748276	0.989206	-0.008935	-0.0636942	0.0458242	0.164153	0.946153	-0.0374543	-0.0903129	0.0154042
16784578	AF118083	EXOC5	0.380375	0.944736	0.203793	0.949747	0.042564	-0.0232172	0.108345	0.90979	0.99714	-0.00365776	-0.0671558	0.0598402
16785646	NM_020715	PLEKHH1	0.367686	0.944736	0.159893	0.934337	0.0312322	-0.0123985	0.0748629	0.546196	0.978379	0.0129259	-0.0291904	0.0550422
16786004	OTTHUMT00000412794	RP6-91H8.1	0.372997	0.944736	0.476168	0.972363	0.0246445	-0.0433599	0.0926489	0.363177	0.971252	-0.0303707	-0.0960147	0.0352733
16787314	NM_001288781	TTC8	0.377106	0.944736	0.258081	0.960941	-0.0345334	-0.0945234	0.0254566	0.252284	0.959867	-0.0337449	-0.0916527	0.024163
16787772	NR_024182	LINC00521	0.372305	0.944736	0.162156	0.936337	-0.0371216	-0.0892616	0.0150184	0.556085	0.978379	-0.0150676	-0.0653979	0.0352626
16787878	ENST00000553780	SERPINA5	0.377366	0.944736	0.163513	0.936994	-0.0357284	-0.0860745	0.0146176	0.603836	0.979316	-0.0128238	-0.0614223	0.0357748
16788883	NM_001376	DYNC1H1	0.376667	0.944736	0.171021	0.939231	0.0186208	-0.00808812	0.0453298	0.477564	0.978263	0.00931367	-0.0164682	0.0350956
16789149	NM_006291	TNFAIP2	0.368866	0.944736	0.158315	0.934038	-0.0292172	-0.0698782	0.0114438	0.660752	0.981345	-0.00875916	-0.0480089	0.0304906
16789429	BC007749	C14orf144	0.36515	0.944736	0.408937	0.971912	-0.0170809	-0.0577413	0.0235796	0.173569	0.949751	-0.027201	-0.0664501	0.0120482
16789830	NR_073459	BMS1P18	0.369736	0.944736	0.87432	0.997461	-0.00396043	-0.0532087	0.0452879	0.203637	0.958481	0.0307709	-0.0167681	0.0783098
16789955	NR_002312	RPPH1	0.367783	0.944736	0.866271	0.997461	-0.00436149	-0.055304	0.046581	0.203956	0.958851	0.0318069	-0.0173674	0.0809812
16791803	ENST00000411155	RNU6-602P	0.375464	0.944736	0.173569	0.939871	0.0521006	-0.0230772	0.127278	0.451567	0.978263	0.0277885	-0.0447799	0.100357
16794808	NM_001243007	PROX2	0.365839	0.944736	0.198029	0.949747	0.0391841	-0.0206014	0.0989696	0.890652	0.996666	-0.00403372	-0.0617441	0.0536767
16795612	NM_183387	EML5	0.363419	0.944736	0.22721	0.953854	0.0279535	-0.0175168	0.0734239	0.754124	0.986954	-0.00698978	-0.0508819	0.0369023
16797051	NM_015316	PPP1R13B	0.367387	0.944736	0.16076	0.934936	-0.0262145	-0.0629119	0.0104829	0.528131	0.978263	-0.0113657	-0.0467893	0.024058
16797494	ENST00000390609	IGHV3-23	0.379087	0.944736	0.252294	0.960941	-0.0592423	-0.160907	0.0424224	0.260698	0.96072	-0.056182	-0.154318	0.041954
16798083	NR_001289	SNORD109B	0.370091	0.944736	0.708375	0.987412	0.0114174	-0.0486151	0.0714499	0.24571	0.959867	-0.0342423	-0.0921911	0.0237065
16798440	NR_001289	SNORD109B	0.370091	0.944736	0.708375	0.987412	0.0114174	-0.0486151	0.0714499	0.24571	0.959867	-0.0342423	-0.0921911	0.0237065
16800657	OTTHUMT00000416550	RP11-519G16.3	0.370608	0.944736	0.443323	0.972363	0.0186255	-0.0291384	0.0663895	0.386993	0.973158	-0.020292	-0.066398	0.0258141
16803304	NM_145805	ISL2	0.380757	0.944736	0.42045	0.971912	0.0227904	-0.0328183	0.0783991	0.182468	0.951607	0.0364432	-0.0172354	0.0901217
16804033	NM_001080435	WHAMM	0.361234	0.944736	0.728316	0.988276	-0.00876137	-0.0583667	0.0408439	0.155582	0.94293	-0.0346353	-0.0825189	0.0132482
16804188	NR_120379	LOC103171574	0.361237	0.944736	0.497907	0.973663	-0.0301141	-0.117469	0.0572404	0.335174	0.964895	0.041351	-0.0429716	0.125673
16804294	ENST00000485596	PDE8A	0.367887	0.944736	0.347279	0.965429	-0.020011	-0.061855	0.0218331	0.49044	0.978263	0.0141675	-0.0262242	0.0545591
16804753	NM_001013657	GDPGP1	0.361491	0.944736	0.702284	0.986602	-0.00935575	-0.0574926	0.0387811	0.241088	0.959267	0.0277284	-0.0187377	0.0741944
16804942	NM_001289823	FURIN	0.364245	0.944736	0.218159	0.952078	-0.0245679	-0.0637546	0.0146188	0.791333	0.989842	0.00508849	-0.032738	0.042915
16806409	NM_001282468	GOLGA8M	0.37796	0.944736	0.938032	0.999612	-0.00197088	-0.0518344	0.0478926	0.180269	0.951607	-0.0328436	-0.0809763	0.0152891
16807459	NM_018145	RMDN3	0.361623	0.944736	0.66045	0.986065	0.0102904	-0.035777	0.0563577	0.154264	0.942524	0.0322683	-0.0122	0.0767367
16808101	NM_152455	ZSCAN29	0.369867	0.944736	0.507447	0.974321	-0.0175046	-0.0694292	0.03442	0.163786	0.946153	-0.0355466	-0.0856689	0.0145758
16808334	NM_001130858	PPIP5K1	0.374957	0.944736	0.925249	0.998008	0.0033745	-0.0673688	0.0741178	0.197646	0.956332	-0.0447951	-0.113083	0.0234927
16808336	OTTHUMT00000133158	AC011330.5	0.379385	0.944736	0.892273	0.997461	-0.00566757	-0.0879812	0.0766461	0.176351	0.951607	-0.0547108	-0.134167	0.0247458
16809809	ENST00000559000	ZNF280D	0.3812	0.944736	0.249766	0.960941	-0.0437806	-0.118511	0.0309498	0.266313	0.96262	-0.0408136	-0.11295	0.0313229
16810713	NM_003613	CILP	0.367859	0.944736	0.188756	0.946663	-0.0370704	-0.0924617	0.0183209	0.952883	0.997184	0.00160621	-0.0518625	0.0550749
16811512	ENST00000379822	C15orf59	0.365029	0.944736	0.640614	0.984839	-0.0123065	-0.0641473	0.0395343	0.156076	0.943019	-0.0361528	-0.0861942	0.0138886
16811580	OTTHUMT00000421955	RP11-665J16.1	0.367157	0.944736	0.508217	0.974321	0.026108	-0.0514782	0.103694	0.162048	0.945809	0.0533347	-0.0215585	0.128228
16811832	NM_005701	SNUPN	0.37578	0.944736	0.162384	0.936813	-0.0341719	-0.082195	0.0138512	0.615472	0.979387	-0.0118403	-0.0581965	0.034516
16811886	ENST00000565661	NRG4	0.379036	0.944736	0.464223	0.972363	-0.0167526	-0.0617513	0.0282462	0.379292	0.972413	0.0194296	-0.0240072	0.0628665
16812669	NM_001007122	FSD2	0.363486	0.944736	0.738937	0.989021	0.00862776	-0.042289	0.0595445	0.157216	0.943858	0.0354105	-0.013739	0.0845599
16812982	uc002bmi.1	MRPL46	0.36317	0.944736	0.156166	0.934038	0.0328915	-0.0126457	0.0784288	0.713587	0.984268	0.00820358	-0.0357531	0.0521603
16813559	OTTHUMT00000415306	RP11-4G2.1	0.367444	0.944736	0.262685	0.960941	0.0326718	-0.0246365	0.08998	0.236363	0.959267	0.033346	-0.0219731	0.0886651
16813825	NM_001040616	LINS	0.373016	0.944736	0.225409	0.953854	0.0354227	-0.0219737	0.0928191	0.28593	0.963702	0.0300891	-0.0253151	0.0854934
16813974	NM_025141	TM2D3	0.378417	0.944736	0.65427	0.984905	0.0095282	-0.0323128	0.0513692	0.163689	0.946153	0.0286501	-0.0117386	0.0690389
16814079	ENST00000527434	WASIR2	0.371699	0.944736	0.165714	0.936994	-0.0438181	-0.105888	0.0182513	0.814054	0.990971	-0.00716476	-0.0670798	0.0527503
16814895	NM_005262	GFER	0.36594	0.944736	0.232968	0.954576	0.0311902	-0.0201776	0.0825581	0.264695	0.962358	0.0281496	-0.0214353	0.0777345
16816479	NM_001199022	CCP110	0.381435	0.944736	0.168061	0.936994	-0.0341999	-0.0829146	0.0145148	0.758737	0.987829	-0.00734342	-0.0543672	0.0396804
16816996	NM_019116	UBFD1	0.366648	0.944736	0.464519	0.972363	-0.0155205	-0.0572377	0.0261966	0.166043	0.946682	-0.0284061	-0.0686753	0.0118631
16818501	OTTHUMT00000431831	RP11-598D12.4	0.365121	0.944736	0.163969	0.936994	0.0533541	-0.0219105	0.128619	0.841374	0.993792	0.0073926	-0.0652597	0.0800449
16818975	ENST00000365323	RNA5SP427	0.362833	0.944736	0.269237	0.960941	-0.0495345	-0.137623	0.0385538	0.225959	0.959267	-0.0524152	-0.137446	0.0326156
16819792	ENST00000365129	RNA5SP428	0.372045	0.944736	0.169934	0.938682	-0.0374105	-0.0909339	0.0161129	0.867438	0.996666	-0.00438444	-0.0560501	0.0472812
16820893	NM_001137675	ATXN1L	0.37612	0.944736	0.414801	0.971912	0.0134907	-0.0190292	0.0460105	0.180245	0.951607	0.021421	-0.00997008	0.0528122
16821092	NM_033401	CNTNAP4	0.372815	0.944736	0.344642	0.96515	-0.0291869	-0.0898848	0.0315111	0.501901	0.978263	0.020011	-0.0385802	0.0786021
16822649	ENST00000339021	UBE2I	0.372745	0.944736	0.311601	0.963789	-0.0302296	-0.0889367	0.0284775	0.210475	0.959267	-0.036131	-0.0928004	0.0205384
16823938	NM_015914	TXNDC11	0.366777	0.944736	0.477108	0.972363	0.0127772	-0.0225557	0.04811	0.164697	0.94664	0.0241358	-0.00997068	0.0582422
16824470	NM_015161	ARL6IP1	0.368841	0.944736	0.184087	0.945232	0.0270361	-0.0129344	0.0670065	0.988708	0.998719	-0.000277627	-0.0388607	0.0383055
16825539	NM_175900	C16orf54	0.378188	0.944736	0.60248	0.981592	0.00997296	-0.0276805	0.0476264	0.164022	0.946153	0.0257623	-0.0105842	0.0621089
16825623	NM_004608	TBX6	0.372745	0.944736	0.179197	0.942346	-0.0408174	-0.100488	0.0188535	0.407935	0.975491	-0.0242487	-0.0818484	0.033351
16826586	NM_024336	IRX3	0.377099	0.944736	0.421818	0.971912	0.0177472	-0.0256839	0.0611782	0.414779	0.975965	-0.0173926	-0.0593161	0.024531
16826634	OTTHUMT00000433256	RP11-212I21.2	0.361784	0.944736	0.971431	0.999737	-0.00177163	-0.0990713	0.095528	0.182306	0.951607	0.063789	-0.0301334	0.157711
16828226	ENST00000516059	RNU7-71P	0.381174	0.944736	0.221153	0.953854	-0.0606509	-0.158023	0.0367214	0.827701	0.992324	0.0104011	-0.0835915	0.104394
16828248	OTTHUMT00000434676	AC009120.6	0.369169	0.944736	0.172063	0.939631	-0.0327078	-0.0797372	0.0143216	0.90833	0.99714	-0.00265759	-0.0480546	0.0427394
16829293	NM_001242757	SLC22A31	0.375828	0.944736	0.563871	0.978406	0.0156976	-0.0377884	0.0691837	0.1639	0.946153	0.0366056	-0.015024	0.0882352
16830142	OTTHUMT00000439399	CTC-524C5.5	0.370167	0.944736	0.228785	0.953854	-0.0425748	-0.112064	0.0269147	0.276519	0.96262	-0.0371499	-0.104227	0.0299277
16830295	NM_201566	SLC16A13	0.37852	0.944736	0.204758	0.949766	0.0262574	-0.0144094	0.0669243	0.898097	0.996666	-0.00255591	-0.0418112	0.0366994
16830782	NM_144607	CYB5D1	0.366551	0.944736	0.15803	0.934038	0.0434055	-0.0169595	0.103771	0.574117	0.979316	0.0166538	-0.041616	0.0749236
16831429	ENST00000431149	PIGL	0.379363	0.944736	0.348751	0.965429	-0.0298299	-0.0923971	0.0327372	0.505991	0.978263	0.0204302	-0.0399653	0.0808256
16833839	NM_001005862	ERBB2	0.374009	0.944736	0.213307	0.951874	-0.0266067	-0.068598	0.0153845	0.308394	0.964895	-0.0210108	-0.0615446	0.0195229
16834158	NM_030975	KRTAP9-9	0.362947	0.944736	0.993705	0.999842	0.000232219	-0.0576593	0.0581237	0.178221	0.951607	0.0383121	-0.0175701	0.0941942
16834523	NR_002773	AOC4P	0.379896	0.944736	0.167232	0.936994	0.0488715	-0.0206053	0.118348	0.546519	0.978379	0.0205663	-0.0464989	0.0876315
16834931	NM_005892	FMNL1	0.378745	0.944736	0.979118	0.999842	0.000412522	-0.0305869	0.031412	0.191435	0.952527	-0.019905	-0.0498285	0.0100184
16835213	NM_006310	NPEPPS	0.380355	0.944736	0.416327	0.971912	-0.0134348	-0.0459262	0.0190567	0.424406	0.977099	0.0127447	-0.018619	0.0441084
16835299	NM_014726	TBKBP1	0.380719	0.944736	0.913454	0.997461	-0.00347663	-0.0663963	0.0594431	0.203351	0.9583	0.0393378	-0.0213979	0.100074
16835669	OTTHUMT00000366309	RP11-1094H24.3	0.373451	0.944736	0.162839	0.936994	-0.0298396	-0.07182	0.0121408	0.741421	0.986084	-0.00679882	-0.0473221	0.0337245
16836866	NR_030363	MIR633	0.371571	0.944736	0.241581	0.9579	-0.0197355	-0.0528421	0.0133712	0.725151	0.984461	0.00571293	-0.0262446	0.0376705
16837362	ENST00000433856	LOC101928122	0.37098	0.944736	0.33534	0.964019	-0.0355144	-0.10796	0.036931	0.513158	0.978263	0.0232583	-0.0466726	0.0931892
16837915	NM_001162995	SMIM5	0.374612	0.944736	0.212983	0.951874	-0.0475074	-0.122431	0.0274165	0.844456	0.994168	0.00721428	-0.065109	0.0795376
16838116	NM_001242532	MFSD11	0.368834	0.944736	0.369121	0.967782	0.0158666	-0.0188565	0.0505897	0.46242	0.978263	-0.0125288	-0.0460467	0.020989
16838451	NR_109783	HP09025	0.380819	0.944736	0.576068	0.978902	0.0170958	-0.0430268	0.0772184	0.166373	0.946682	0.0409067	-0.0171291	0.0989425
16838774	NR_036151	MIR3065	0.379147	0.944736	0.648692	0.984905	-0.0138187	-0.0734688	0.0458314	0.274285	0.96262	0.0320387	-0.0255409	0.0896184
16840513	NM_001128827	DLG4	0.378658	0.944736	0.164	0.936994	0.0341767	-0.0140386	0.0823921	0.675299	0.981345	0.00991328	-0.0366285	0.0564551
16840846	NM_002616	PER1	0.366835	0.944736	0.292078	0.961996	0.0265524	-0.0229681	0.0760729	0.21521	0.959267	0.0301625	-0.0176392	0.0779642
16840982	NM_001256012	MYH10	0.374203	0.944736	0.834443	0.994749	0.00520825	-0.0438041	0.0542206	0.214902	0.959267	-0.0298731	-0.0771842	0.0174381
16843429	XM_006721720	SLFN13	0.364665	0.944736	0.537617	0.978406	0.0160161	-0.035072	0.0671042	0.314249	0.964895	-0.0252545	-0.0745694	0.0240603
16843635	NM_001123392	TBC1D3H	0.375487	0.944736	0.400994	0.971879	0.0191409	-0.0256585	0.0639403	0.182676	0.951607	0.0293453	-0.0138992	0.0725897
16844061	ENST00000461225	PLXDC1	0.373985	0.944736	0.40098	0.971879	0.024262	-0.0325216	0.0810456	0.181574	0.951607	0.0372896	-0.0175231	0.0921022
16845528	NM_152344	LSM12	0.373726	0.944736	0.261923	0.960941	-0.0192369	-0.0529256	0.0144518	0.669416	0.981345	0.0070599	-0.0254595	0.0395793
16846373	OTTHUMT00000364055	RP11-501C14.6	0.381457	0.944736	0.205214	0.949766	-0.0338627	-0.0863614	0.0186361	0.341421	0.966639	-0.0245315	-0.075208	0.0261451
16846653	OTTHUMT00000367051	RP11-893F2.9	0.380792	0.944736	0.178349	0.941877	0.0689621	-0.0316561	0.16958	0.44396	0.978263	0.0378213	-0.0593046	0.134947
16848687	NM_001282489	USH1G	0.371619	0.944736	0.322593	0.964019	-0.0277968	-0.0830217	0.0274281	0.204296	0.958978	-0.0344547	-0.0877628	0.0188534
16850041	NM_001145113	MYADML2	0.362847	0.944736	0.742488	0.989021	0.0094661	-0.0471977	0.0661299	0.230029	0.959267	-0.0334221	-0.0881192	0.0212749
16850724	NM_001010000	ARHGAP28	0.372091	0.944736	0.858255	0.997461	0.00483156	-0.0483788	0.0580419	0.169196	0.946682	0.0359631	-0.0154003	0.0873266
16852622	NM_006785	MALT1	0.372032	0.944736	0.426906	0.972349	-0.0140707	-0.0488852	0.0207439	0.403568	0.975491	0.0142801	-0.0193261	0.0478863
16852647	NM_018181	ZNF532	0.380897	0.944736	0.204319	0.949747	-0.0393947	-0.100349	0.0215596	0.342458	0.966639	-0.0284213	-0.0872599	0.0304173
16852886	NM_005024	SERPINB10	0.373822	0.944736	0.166873	0.936994	0.100822	-0.0423872	0.244031	0.813615	0.990971	0.0165705	-0.121668	0.154809
16854354	OTTHUMT00000446690	RP11-178F10.3	0.368252	0.944736	0.398716	0.971879	0.0243817	-0.0324082	0.0811715	0.177874	0.951607	0.0376131	-0.0172056	0.0924319
16855256	NM_001204137	MBD1	0.38101	0.944736	0.428713	0.972363	0.0204124	-0.0302915	0.0711163	0.412964	0.975491	-0.0203842	-0.0693282	0.0285597
16857697	NR_033242	PET100	0.374339	0.944736	0.282462	0.960941	0.040406	-0.03346	0.114272	0.229167	0.959267	0.0436494	-0.0276527	0.114952
16858118	NR_004381	SNORD105	0.364681	0.944736	0.648891	0.984905	-0.0217275	-0.115574	0.0721191	0.155896	0.94293	-0.0654754	-0.156065	0.0251138
16858555	ENST00000429654	ZNF69	0.381483	0.944736	0.409567	0.971912	-0.032526	-0.110057	0.0450054	0.432893	0.977577	0.0298569	-0.0449834	0.104697
16859281	NM_001291274	HSH2D	0.374032	0.944736	0.179009	0.942319	-0.0275461	-0.0677981	0.012706	0.94711	0.99714	-0.0013104	-0.0401653	0.0375445
16859294	ENST00000263384	FAM32A	0.371866	0.944736	0.851876	0.996341	-0.00398432	-0.0459534	0.0379848	0.209578	0.959267	0.0258807	-0.0146317	0.0663931
16859657	NM_000453	SLC5A5	0.37815	0.944736	0.223471	0.953854	-0.0282212	-0.0737575	0.0173151	0.297547	0.964436	-0.0233026	-0.0672584	0.0206531
16859856	NM_001098482	CRTC1	0.363028	0.944736	0.155017	0.934038	-0.024294	-0.0578346	0.00924652	0.656921	0.981345	-0.00731244	-0.0396888	0.0250639
16859988	ENST00000517164	RNU6-1028P	0.362542	0.944736	0.202724	0.949747	-0.0291493	-0.0740918	0.0157933	0.307863	0.964895	-0.0225123	-0.0658949	0.0208703
16860252	ENST00000384667	RNU6-1179P	0.37416	0.944736	0.572807	0.97875	-0.0173302	-0.0777595	0.0430992	0.162544	0.945809	-0.0414915	-0.0998234	0.0168404
16861890	AY927476	ECH1	0.375707	0.944736	0.421728	0.971912	-0.0315154	-0.108625	0.0455946	0.178623	0.951607	-0.0509833	-0.125417	0.0234503
16862563	NM_002483	CEACAM6	0.360838	0.944736	0.982404	0.999842	0.00127722	-0.11263	0.115184	0.175543	0.951607	0.0758517	-0.0341015	0.185805
16863667	NM_015710	GLTSCR2	0.363752	0.944736	0.989496	0.999842	-0.0003839	-0.0577413	0.0569735	0.178151	0.951607	-0.0379647	-0.0933313	0.0174018
16863799	NM_004228	CYTH2	0.364856	0.944736	0.164585	0.936994	0.0327019	-0.0134971	0.078901	0.851357	0.995212	0.00424867	-0.0403468	0.0488442
16863858	NR_004401	SEC1P	0.36719	0.944736	0.403294	0.971879	-0.0257646	-0.0863624	0.0348333	0.176145	0.951607	-0.0402963	-0.0987909	0.0181982
16865084	NR_030213	MIR518A2	0.377523	0.944736	0.92035	0.997982	0.00357822	-0.0668075	0.0739639	0.178092	0.951607	0.0465945	-0.0213482	0.114537
16865110	NR_029866	MIR373	0.365279	0.944736	0.156756	0.934038	0.0614281	-0.0237388	0.146595	0.690946	0.981345	0.0166194	-0.0655914	0.0988301
16865128	NM_002739	PRKCG	0.373908	0.944736	0.36945	0.967782	-0.0217833	-0.0694874	0.0259208	0.469305	0.978263	0.0169487	-0.0290996	0.0629971
16865693	NM_020378	NAT14	0.38096	0.944736	0.219111	0.95261	0.0280893	-0.0168072	0.0729858	0.836018	0.992998	-0.00456083	-0.047899	0.0387773
16865778	ENST00000434937	RFPL4A	0.378748	0.944736	0.998095	0.999842	6.99752e-05	-0.0575721	0.0577121	0.188729	0.951607	-0.03724	-0.0928814	0.0184014
16866002	NM_213598	ZNF543	0.378664	0.944736	0.16939	0.938283	-0.0506268	-0.122966	0.0217126	0.810507	0.9908	-0.00851258	-0.0783411	0.0613159
16866718	NM_006830	UQCR11	0.362414	0.944736	0.61546	0.983375	0.0104873	-0.0305706	0.0515452	0.154738	0.942524	0.0287263	-0.0109066	0.0683591
16867344	NM_052972	LRG1	0.380946	0.944736	0.321411	0.964019	0.0243947	-0.0239527	0.0727421	0.213431	0.959267	0.0295628	-0.0171065	0.0762321
16868624	NM_001103167	ZGLP1	0.364132	0.944736	0.157706	0.934038	0.0364934	-0.0142191	0.0872059	0.742302	0.986084	0.00818397	-0.0407683	0.0571363
16869006	NM_001243204	ECSIT	0.371944	0.944736	0.471065	0.972363	-0.0174713	-0.0651284	0.0301857	0.365887	0.97185	0.0211635	-0.0248394	0.0671664
16869719	OTTHUMT00000466522	AC005255.6	0.362843	0.944736	0.810823	0.993789	0.00720905	-0.0520273	0.0664454	0.21256	0.959267	-0.0362903	-0.0934706	0.02089
16870269	NM_001265587	INSL3	0.370105	0.944736	0.164245	0.936994	0.0510537	-0.0210131	0.123121	0.805037	0.990754	0.0087303	-0.0608352	0.0782958
16870394	NM_145256	LRRC25	0.36133	0.944736	0.593485	0.980666	0.0110499	-0.0296568	0.0517567	0.15448	0.942524	0.0284984	-0.0107954	0.0677922
16870658	ENST00000542587	LPAR2	0.379189	0.944736	0.380178	0.969002	-0.0202504	-0.0656067	0.0251058	0.190605	0.951607	-0.0291784	-0.0729604	0.0146035
16870788	NM_001076675	ZNF626	0.371343	0.944736	0.194942	0.949747	0.0438644	-0.0226005	0.110329	0.345738	0.96707	0.0307804	-0.0333775	0.0949383
16870998	NR_003603	HAVCR1P1	0.366664	0.944736	0.189611	0.947377	-0.0734217	-0.183343	0.0364993	0.942762	0.99714	0.00387317	-0.102233	0.109979
16871349	NM_001244847	KRTDAP	0.368809	0.944736	0.177463	0.94184	0.0304469	-0.0138853	0.0747792	0.959953	0.997689	0.00109243	-0.0417011	0.043886
16872227	NR_039755	MIR4530	0.363556	0.944736	0.279936	0.960941	0.0495383	-0.0405472	0.139624	0.603719	0.979316	-0.0229534	-0.109912	0.0640053
16872602	NM_001817	CEACAM4	0.381075	0.944736	0.968497	0.999612	0.00105513	-0.0514952	0.0536055	0.185715	0.951607	0.034184	-0.0165423	0.0849104
16872783	NM_005357	LIPE	0.368519	0.944736	0.215804	0.951874	0.0253549	-0.0148799	0.0655897	0.813521	0.990971	-0.00465791	-0.0434962	0.0341804
16873127	NM_003425	ZNF45	0.36799	0.944736	0.198602	0.949747	0.0309453	-0.0163302	0.0782209	0.894986	0.996666	-0.00306249	-0.0486971	0.0425721
16873444	NM_030785	RSPH6A	0.362809	0.944736	0.40491	0.971879	0.0200075	-0.0272122	0.0672272	0.172693	0.949751	0.0316537	-0.0139271	0.0772344
16873507	NM_001002923	IGFL4	0.378931	0.944736	0.179817	0.942874	0.0332041	-0.0154064	0.0818147	0.928835	0.99714	0.00213061	-0.0447927	0.0490539
16873557	NM_020709	PNMAL2	0.361935	0.944736	0.995043	0.999842	0.000196099	-0.0618937	0.0622859	0.177799	0.951607	0.0411306	-0.0188042	0.101065
16875862	NM_024303	ZSCAN5A	0.367458	0.944736	0.202061	0.949747	-0.0311397	-0.0790802	0.0168009	0.319122	0.964895	-0.0234608	-0.0697374	0.0228158
16876200	NM_001267033	MZF1	0.366884	0.944736	0.172709	0.939819	0.0368174	-0.0162011	0.089836	0.927412	0.99714	0.00237039	-0.0488079	0.0535487
16876458	OTTHUMT00000322390	AC079779.4	0.367131	0.944736	0.159095	0.934337	0.048428	-0.0190952	0.115951	0.735466	0.985901	0.0111971	-0.0539824	0.0763765
16876929	OTTHUMT00000353334	RP11-400L8.2	0.377113	0.944736	0.163806	0.936994	-0.0394961	-0.0951902	0.016198	0.586802	0.979316	-0.0148585	-0.0686195	0.0389025
16877048	ENST00000419810	HPCAL1	0.364069	0.944736	0.479203	0.972616	-0.0163981	-0.0619606	0.0291644	0.351137	0.967719	0.020865	-0.0231161	0.064846
16877073	NR_110597	LOC101929715	0.37802	0.944736	0.455467	0.972363	0.0243691	-0.0398222	0.0885603	0.174735	0.951181	0.042826	-0.0191372	0.104789
16877157	NR_047499	LINC00570	0.37481	0.944736	0.26861	0.960941	-0.0467217	-0.129699	0.0362555	0.654006	0.981345	0.0182549	-0.0618421	0.098352
16877453	OTTHUMT00000323741	AC080094.1	0.38032	0.944736	0.604686	0.982103	-0.0181294	-0.0869967	0.0507379	0.294256	0.963939	0.0354834	-0.0309935	0.10196
16877728	NM_003743	NCOA1	0.373005	0.944736	0.44405	0.972363	-0.00868179	-0.0309812	0.0136176	0.389206	0.973173	0.00942952	-0.0120959	0.030955
16878583	NR_003074	SNORD92	0.361184	0.944736	0.651052	0.984905	0.018478	-0.0618633	0.0988193	0.258581	0.96038	-0.0445964	-0.122149	0.0329563
16879492	NR_027251	LINC01126	0.376983	0.944736	0.904285	0.997461	0.00288777	-0.0443475	0.050123	0.202631	0.958196	-0.029579	-0.0751747	0.0160167
16879817	NM_001288951	TTC7A	0.362413	0.944736	0.434816	0.972363	0.0154383	-0.0234223	0.0542989	0.384657	0.973158	-0.016591	-0.0541027	0.0209208
16880682	NM_001002243	AFTPH	0.374188	0.944736	0.376103	0.968484	0.0113925	-0.0139066	0.0366916	0.18782	0.951607	0.0163784	-0.00804259	0.0407994
16880774	ENST00000377977	LOC101927533	0.377617	0.944736	0.22449	0.953854	0.0417782	-0.0257818	0.109338	0.803393	0.990754	-0.0082548	-0.0734698	0.0569602
16881557	NM_001080474	C2orf78	0.364714	0.944736	0.258317	0.960941	-0.0306909	-0.0840323	0.0226506	0.236817	0.959267	-0.0310077	-0.0824977	0.0204823
16881615	NM_080916	DGUOK	0.381199	0.944736	0.783169	0.991175	0.00447562	-0.0275119	0.0364631	0.232151	0.959267	-0.0187814	-0.0496586	0.0120959
16882366	XR_425418	LOC101928113	0.372291	0.944736	0.218577	0.952329	0.0452968	-0.027019	0.117613	0.812696	0.990971	-0.00840963	-0.0782154	0.0613961
16882705	NR_039635	MIR4436A	0.364115	0.944736	0.22738	0.953854	-0.0642331	-0.168756	0.0402895	0.269248	0.96262	-0.0567346	-0.157629	0.0441601
16883489	OTTHUMT00000329774	AC068538.4	0.36462	0.944736	0.157235	0.934038	0.0376366	-0.0146051	0.0898784	0.564988	0.978467	0.0147578	-0.0356706	0.0651862
16883890	OTTHUMT00000329578	AC012360.4	0.377777	0.944736	0.478044	0.972363	0.0222402	-0.0393918	0.0838722	0.171688	0.947996	0.0414121	-0.0180807	0.100905
16884045	NR_037191	SULT1C2P1	0.362064	0.944736	0.175484	0.940696	0.0421643	-0.0189479	0.103277	0.389017	0.973173	0.0258522	-0.0331389	0.0848433
16885199	uc002tnm.3	TSN	0.365307	0.944736	0.495796	0.973663	0.0151908	-0.0286587	0.0590404	0.161946	0.945809	0.0301507	-0.0121769	0.0724783
16885324	NM_000312	PROC	0.361441	0.944736	0.334412	0.964019	-0.0237871	-0.0722169	0.0246427	0.190673	0.951607	-0.0311509	-0.0778997	0.0155979
16886041	NR_045486	LOC100507600	0.375452	0.944736	0.16718	0.936994	0.0470602	-0.0198334	0.113954	0.804187	0.990754	0.00813967	-0.056432	0.0727113
16887014	NM_012198	GCA	0.381408	0.944736	0.656985	0.985356	-0.00642494	-0.0348775	0.0220277	0.272884	0.96262	0.015327	-0.012138	0.042792
16887171	NM_020981	B3GALT1	0.378192	0.944736	0.29809	0.963789	-0.0229439	-0.0662719	0.020384	0.592587	0.979316	0.0113809	-0.0304431	0.0532049
16887289	NM_004792	PPIG	0.36798	0.944736	0.352054	0.965457	0.0230749	-0.0256572	0.0718069	0.190032	0.951607	0.0313908	-0.0156498	0.0784313
16889956	ENST00000410564	RN7SKP200	0.376651	0.944736	0.802815	0.992534	0.00656531	-0.045147	0.0582777	0.223961	0.959267	-0.0309037	-0.0808211	0.0190138
16890424	NM_024532	SPAG16	0.380463	0.944736	0.858632	0.997461	-0.00485842	-0.0585089	0.048792	0.213854	0.959267	0.0327751	-0.0190132	0.0845633
16891261	NM_001927	DES	0.364342	0.944736	0.158555	0.934038	0.0434934	-0.0170706	0.104057	0.759218	0.988054	0.00911083	-0.049351	0.0675727
16891774	NM_001130046	CCL20	0.37433	0.944736	0.634461	0.984481	0.0110306	-0.0345929	0.056654	0.276022	0.96262	-0.0244162	-0.068456	0.0196237
16891782	ENST00000373666	DAW1	0.369996	0.944736	0.209804	0.950129	0.025542	-0.01446	0.065544	0.307725	0.964895	0.0200432	-0.0185703	0.0586568
16893641	AK096992	NEU4	0.36439	0.944736	0.377924	0.968484	-0.0181147	-0.0584956	0.0222663	0.179839	0.951607	-0.0266241	-0.0656034	0.0123552
16893986	ENST00000454977	TSSC1-IT1	0.364301	0.944736	0.42678	0.972349	-0.0255049	-0.0885935	0.0375838	0.169804	0.946682	-0.0425787	-0.103478	0.0183202
16895869	NR_002201	FTH1P3	0.361741	0.944736	0.542659	0.978406	0.0124915	-0.0278532	0.0528362	0.156545	0.943479	0.0281036	-0.0108407	0.067048
16896335	NR_003143	MYADML	0.361423	0.944736	0.699006	0.986199	0.0143825	-0.0587709	0.0875359	0.242086	0.959267	-0.0420491	-0.112663	0.0285651
16897343	NM_022055	KCNK12	0.369913	0.944736	0.826996	0.994133	0.00690787	-0.0552583	0.0690741	0.213672	0.959267	-0.0379925	-0.0980009	0.0220159
16899509	NM_138938	REG3A	0.377466	0.944736	0.730832	0.988302	0.0117802	-0.0555666	0.0791271	0.244267	0.959462	-0.0385323	-0.103542	0.026477
16900441	NM_004418	DUSP2	0.373769	0.944736	0.297259	0.963272	0.0258114	-0.0228476	0.0744704	0.219183	0.959267	0.029382	-0.017588	0.0763521
16900902	OTTHUMT00000329948	AC109826.1	0.361998	0.944736	0.227977	0.953854	0.0308225	-0.0193977	0.0810427	0.265309	0.96262	0.0274853	-0.0209918	0.0759623
16901336	NR_037883	LINC01158	0.364442	0.944736	0.42719	0.972349	-0.0296098	-0.102918	0.0436979	0.169833	0.946682	-0.0494722	-0.120235	0.0212911
16902141	ENST00000459241	RNU7-190P	0.376271	0.944736	0.794392	0.9915	0.0132207	-0.0865557	0.112997	0.225787	0.959267	-0.0593922	-0.155705	0.0369211
16902180	XR_112377	LOC100506797	0.378037	0.944736	0.645621	0.984905	-0.0144816	-0.0764122	0.0474489	0.274589	0.96262	0.0332425	-0.0265385	0.0930235
16902387	OTTHUMT00000331148	AC073409.1	0.378112	0.944736	0.312121	0.963789	-0.0419733	-0.123575	0.0396283	0.564828	0.978467	0.0230612	-0.055708	0.10183
16902921	ENST00000365304	RNA5-8SP5	0.379676	0.944736	0.312648	0.963789	0.0361782	-0.0342336	0.10659	0.566602	0.978467	-0.0198082	-0.087776	0.0481596
16902927	OTTHUMT00000331805	AC097532.2	0.381252	0.944736	0.218029	0.952078	-0.0286054	-0.0742192	0.0170083	0.312787	0.964895	-0.0226168	-0.0666473	0.0214138
16903917	ENST00000410472	RN7SKP281	0.362135	0.944736	0.373508	0.967928	0.0265234	-0.0320569	0.0851037	0.179251	0.951607	0.0386757	-0.0178713	0.0952227
16903989	ENST00000391108	RNU6-932P	0.362871	0.944736	0.226217	0.953854	-0.0381838	-0.100162	0.0237946	0.756322	0.987829	0.00943942	-0.0503877	0.0692666
16904278	NM_001935	DPP4	0.371331	0.944736	0.463152	0.972363	-0.0204188	-0.0751339	0.0342964	0.371374	0.97185	0.0240206	-0.0287954	0.0768366
16904588	NM_024753	TTC21B	0.372198	0.944736	0.48762	0.973663	-0.0153395	-0.0587895	0.0281105	0.167059	0.946682	-0.0295148	-0.0714567	0.012427
16905401	ENST00000440016	HOXD-AS2	0.367543	0.944736	0.157522	0.934038	0.0417303	-0.0162338	0.0996943	0.630358	0.979974	0.0136919	-0.0422603	0.0696441
16906108	NM_001030311	CERKL	0.379145	0.944736	0.888976	0.997461	-0.00387891	-0.0585312	0.0507734	0.206888	0.959267	0.0339025	-0.0188529	0.0866579
16906263	OTTHUMT00000340173	AC017101.10	0.374848	0.944736	0.162963	0.936994	0.0419258	-0.0170757	0.100927	0.572464	0.979316	0.016348	-0.0406056	0.0733016
16906648	OTTHUMT00000334988	AC010983.1	0.363656	0.944736	0.496264	0.973663	-0.0299977	-0.116683	0.0566872	0.160879	0.945809	-0.0597565	-0.143433	0.0239197
16906656	NM_018897	DNAH7	0.381467	0.944736	0.436911	0.972363	-0.0178077	-0.0628376	0.0272223	0.405794	0.975491	0.0183828	-0.0250842	0.0618498
16907025	OTTHUMT00000335342	AC109589.1	0.371733	0.944736	0.159866	0.934337	0.0337888	-0.0134103	0.080988	0.646394	0.980611	0.0106288	-0.034932	0.0561897
16907128	ENST00000411160	RNA5SP115	0.364826	0.944736	0.228491	0.953854	-0.0591808	-0.155713	0.0373515	0.753155	0.98689	0.0148996	-0.0782821	0.108081
16909458	NR_040038	LOC151475	0.374424	0.944736	0.244549	0.960053	0.0438214	-0.0301556	0.117798	0.262872	0.96144	0.0406948	-0.0307144	0.112104
16910501	NM_012145	DTYMK	0.37191	0.944736	0.164326	0.936994	-0.0346304	-0.0835236	0.0142629	0.516633	0.978263	-0.0155676	-0.0627639	0.0316286
16913077	NM_006690	MMP24	0.380366	0.944736	0.283313	0.960941	0.0337977	-0.0280972	0.0956926	0.629315	0.979974	-0.014665	-0.0744116	0.0450815
16913558	ENST00000400436	SNHG11	0.365402	0.944736	0.199763	0.949747	0.040537	-0.0215526	0.102627	0.320148	0.964895	0.0303204	-0.0296141	0.0902549
16914449	AB209660	CD40	0.377731	0.944736	0.281395	0.960941	-0.0324384	-0.0916073	0.0267305	0.233639	0.959267	-0.0346301	-0.0917453	0.0224851
16914478	NM_005244	EYA2	0.37969	0.944736	0.33029	0.964019	0.0242315	-0.0246836	0.0731467	0.535471	0.978263	-0.0148809	-0.0620982	0.0323365
16914812	NM_001285878	CEBPB	0.36639	0.944736	0.367572	0.967782	-0.0166752	-0.0530498	0.0196994	0.460871	0.978263	0.0131702	-0.0219418	0.0482823
16914903	ENST00000454600	LOC101927700	0.369024	0.944736	0.239299	0.956631	-0.0419178	-0.111895	0.028059	0.261427	0.96072	-0.0386114	-0.106159	0.0289365
16915086	OTTHUMT00000079821	RP5-843L14.1	0.369117	0.944736	0.402929	0.971879	-0.0283319	-0.0949163	0.0382525	0.423767	0.976866	0.0261537	-0.0381196	0.090427
16915748	NM_018270	MRGBP	0.367655	0.944736	0.7894	0.991326	0.00622781	-0.0396329	0.0520886	0.161947	0.945809	0.0315334	-0.0127355	0.0758024
16916154	ENST00000362935	RNU1-134P	0.369344	0.944736	0.535005	0.978406	-0.040926	-0.170637	0.088785	0.161515	0.945809	-0.0892805	-0.214489	0.0359283
16916858	OTTHUMT00000077785	RP11-119B16.2	0.369084	0.944736	0.158368	0.934038	0.0388481	-0.015223	0.0929193	0.637825	0.980109	0.012494	-0.0397003	0.0646884
16917054	NM_152611	LRRN4	0.380272	0.944736	0.337795	0.964019	0.0290558	-0.0305173	0.088629	0.205619	0.959267	0.0370588	-0.0204465	0.0945642
16918023	AK125058	ACSS1	0.370523	0.944736	0.159884	0.934337	0.0282918	-0.0112303	0.0678139	0.700178	0.983086	0.00746993	-0.0306804	0.0456203
16918830	ENST00000516740	RNU6-759P	0.381487	0.944736	0.361234	0.967735	-0.0307875	-0.0970631	0.0354881	0.198114	0.957528	-0.0419222	-0.105897	0.022053
16919209	NR_027241	SNHG17	0.361404	0.944736	0.163617	0.936994	-0.0366995	-0.0884267	0.0150277	0.456512	0.978263	-0.0189118	-0.0688435	0.03102
16919915	NM_001281773	ZMYND8	0.371728	0.944736	0.19428	0.949747	-0.0210998	-0.0530234	0.0108238	0.34857	0.967416	-0.0146974	-0.0455129	0.0161182
16920566	NM_080615	GCNT7	0.371981	0.944736	0.162333	0.936813	-0.0444661	-0.106948	0.0180163	0.74904	0.986346	-0.00981039	-0.070124	0.0505032
16920683	AK128005	LOC100129869	0.379313	0.944736	0.557582	0.978406	0.0156773	-0.0368887	0.0682433	0.317195	0.964895	-0.0258271	-0.0765686	0.0249144
16920881	OTTHUMT00000079960	RP11-429E11.2	0.369152	0.944736	0.74911	0.989318	-0.0102015	-0.0729377	0.0525348	0.232758	0.959267	0.0367875	-0.0237712	0.0973461
16921646	NR_029694	MIR125B2	0.38128	0.944736	0.246577	0.960941	0.0302623	-0.0210455	0.0815701	0.270083	0.96262	0.0278011	-0.0217258	0.077328
16921654	ENST00000516653	RNU6-113P	0.373555	0.944736	0.46714	0.972363	0.0279141	-0.0475578	0.103386	0.370745	0.97185	-0.0331768	-0.106029	0.0396756
16921754	NR_109958	LINC01425	0.374106	0.944736	0.166659	0.936994	0.0392531	-0.0164744	0.0949805	0.807865	0.990754	0.00665101	-0.0471422	0.0604442
16921832	NM_001270407	JAM2	0.370146	0.944736	0.306811	0.963789	0.0285499	-0.0263477	0.0834474	0.210413	0.959267	0.0337911	-0.019201	0.0867832
16921920	OTTHUMT00000157552	AJ006995.3	0.370165	0.944736	0.16921	0.938125	0.0450684	-0.0193015	0.109438	0.457605	0.978263	0.0234769	-0.0386588	0.0856125
16922066	NM_181623	KRTAP15-1	0.369057	0.944736	0.177722	0.94184	-0.0502243	-0.123397	0.0229486	0.960912	0.997739	-0.00175992	-0.072393	0.0688732
16922469	NR_110419	LINC01436	0.369643	0.944736	0.524841	0.975614	-0.0225985	-0.0924731	0.0472761	0.162348	0.945809	-0.0479992	-0.115448	0.0194501
16922488	OTTHUMT00000194629	AP000688.15	0.361963	0.944736	0.180246	0.942874	-0.0372836	-0.0919203	0.0173531	0.986808	0.998115	0.00044333	-0.052297	0.0531836
16922613	ENST00000481185	SIM2	0.364698	0.944736	0.21696	0.952078	-0.0339524	-0.0879664	0.0200615	0.285536	0.963473	-0.0283392	-0.0804784	0.0238
16923289	NM_001286258	PKNOX1	0.379352	0.944736	0.225461	0.953854	0.0309781	-0.0192222	0.0811784	0.804354	0.990754	-0.00610309	-0.0545609	0.0423548
16923757	OTTHUMT00000206822	BX322557.13	0.370554	0.944736	0.241753	0.958168	0.0249937	-0.0169491	0.0669364	0.260717	0.96072	0.0231775	-0.0173095	0.0636645
16924317	OTTHUMT00000158208	AP000432.2	0.36318	0.944736	0.160051	0.934337	-0.040865	-0.0979742	0.0162442	0.799272	0.990486	-0.0071273	-0.0622543	0.0479997
16924343	OTTHUMT00000158230	AP000998.2	0.370461	0.944736	0.21983	0.953854	-0.0248299	-0.0645787	0.014919	0.290523	0.963702	-0.0206397	-0.0590088	0.0177295
16924390	NR_036166	MIR548X	0.381412	0.944736	0.621104	0.984137	-0.0174405	-0.0868269	0.051946	0.287777	0.963702	0.0362353	-0.0307428	0.103213
16924920	NM_001099219	KRTAP19-8	0.370293	0.944736	0.185388	0.946206	0.0372848	-0.0180015	0.092571	0.985644	0.997935	-0.000488195	-0.0538555	0.0528791
16925746	ENST00000435608	BRWD1-IT1	0.369237	0.944736	0.644275	0.984905	0.0154501	-0.0503537	0.0812539	0.15845	0.944582	0.0456276	-0.0178921	0.109147
16926011	NM_001098402	ZBTB21	0.375461	0.944736	0.194698	0.949747	-0.0234976	-0.0590824	0.0120872	0.944876	0.99714	0.00120747	-0.0331422	0.0355572
16926610	NM_006657	FTCD	0.365922	0.944736	0.519514	0.975542	0.012317	-0.0252825	0.0499166	0.326208	0.964895	-0.0181322	-0.0544266	0.0181623
16927172	NR_029706	MIR185	0.366742	0.944736	0.217457	0.952078	-0.0290257	-0.0752519	0.0172006	0.801354	0.990661	0.00570798	-0.0389138	0.0503297
16927249	AK302783	FAM230A	0.374553	0.944736	0.34752	0.965429	0.0262706	-0.0286903	0.0812315	0.500354	0.978263	-0.0181852	-0.0712385	0.034868
16927588	ENST00000443632	HIC2	0.381217	0.944736	0.533281	0.977988	-0.0174281	-0.0724322	0.037576	0.333136	0.964895	0.0261474	-0.0269475	0.0792424
16928326	OTTHUMT00000319204	AP000356.2	0.362551	0.944736	0.182548	0.94369	0.042542	-0.0201314	0.105215	0.972943	0.997935	-0.00104322	-0.0615413	0.0594548
16928611	OTTHUMT00000320629	CTA-503F6.2	0.368538	0.944736	0.179599	0.9427	0.0468686	-0.021712	0.115449	0.978755	0.997935	0.000896271	-0.065304	0.0670965
16929366	OTTHUMT00000075657	SC22CB-1E7.1	0.374866	0.944736	0.185084	0.946206	0.0637111	-0.030695	0.158117	0.992187	0.998911	0.000453707	-0.0906756	0.091583
16929465	NR_038949	LARGE-AS1	0.381465	0.944736	0.283993	0.960941	0.0300215	-0.0250358	0.0850788	0.629922	0.979974	-0.0130218	-0.0661681	0.0401244
16929648	OTTHUMT00000319084	RP4-633O19__A.1	0.379225	0.944736	0.167256	0.936994	0.0412576	-0.0173984	0.0999137	0.539292	0.978379	0.0176773	-0.0389429	0.0742975
16929658	OTTHUMT00000318867	CITF22-24E5.1	0.362626	0.944736	0.426646	0.972349	-0.0289841	-0.100658	0.04269	0.392253	0.974392	0.0301135	-0.0390728	0.0992998
16929782	NM_001001560	GGA1	0.371759	0.944736	0.301425	0.963789	0.0181591	-0.0163709	0.0526891	0.214827	0.959267	0.0210495	-0.012282	0.054381
16930023	NM_001039583	PICK1	0.378423	0.944736	0.911902	0.997461	-0.00466689	-0.087634	0.0783003	0.20217	0.958196	0.0520079	-0.0280795	0.132095
16930138	OTTHUMT00000320914	RP3-508I15.14	0.378093	0.944736	0.500424	0.973663	0.0160084	-0.030702	0.0627188	0.169562	0.946682	0.0315429	-0.0135462	0.076632
16930212	NM_001166003	APOBEC3H	0.370132	0.944736	0.330886	0.964019	-0.0370023	-0.111789	0.0377849	0.199486	0.957909	-0.0471613	-0.119353	0.02503
16931569	NM_001135101	CRELD2	0.366187	0.944736	0.696706	0.986065	0.00935718	-0.0378564	0.0565708	0.157388	0.944248	0.0328215	-0.0127534	0.0783964
16932081	OTTHUMT00000316078	XXbac-B476C20.13	0.379268	0.944736	0.175405	0.940696	-0.0483566	-0.118431	0.0217178	0.456675	0.978263	-0.0256103	-0.0932524	0.0420319
16932568	ENST00000384613	RNU6-225P	0.363334	0.944736	0.198284	0.949747	0.030395	-0.0160068	0.0767967	0.88071	0.996666	-0.00341744	-0.0482086	0.0413737
16933137	AK128808	LOC100652894	0.376827	0.944736	0.233189	0.954576	-0.0364738	-0.0965716	0.0236241	0.28063	0.96266	-0.0318548	-0.0898667	0.0261571
16933562	ENST00000516143	RNU6-1219P	0.364873	0.944736	0.159847	0.934337	-0.0582689	-0.13966	0.0231224	0.519009	0.978263	-0.0257683	-0.104335	0.052798
16933766	NM_020530	OSM	0.368973	0.944736	0.890439	0.997461	-0.00438707	-0.06703	0.0582559	0.20007	0.957909	0.0394517	-0.0210169	0.0999203
16934218	NR_001450	RFPL3S	0.380704	0.944736	0.165852	0.936994	0.0519367	-0.021657	0.12553	0.589167	0.979316	0.0195098	-0.0515295	0.0905491
16934227	NM_014306	RTCB	0.362447	0.944736	0.173259	0.939871	0.02471	-0.0109191	0.060339	0.955553	0.997184	0.000974545	-0.0334178	0.0353669
16934403	NM_001031695	RBFOX2	0.376866	0.944736	0.164337	0.936994	0.0425926	-0.0175438	0.102729	0.730483	0.985523	0.0101676	-0.0478815	0.0682167
16936643	NM_001123225	SYCE3	0.366596	0.944736	0.796044	0.9915	-0.00729333	-0.0627919	0.0482052	0.161747	0.945809	-0.0381786	-0.0917508	0.0153937
16937725	uc003bwl.1	SYN2	0.377003	0.944736	0.230251	0.953854	0.0331584	-0.021133	0.0874497	0.779047	0.988875	-0.00747575	-0.0598827	0.0449312
16938253	NM_001292048	RAB5A	0.377707	0.944736	0.483153	0.972739	-0.0135445	-0.0515188	0.0244299	0.171068	0.947953	-0.025553	-0.0622093	0.0111033
16938931	ENST00000362724	RNU6-1301P	0.366644	0.944736	0.500842	0.973663	0.0140145	-0.0269179	0.054947	0.162338	0.945809	0.0281185	-0.0113932	0.0676302
16939439	NM_001284423	MYRIP	0.378587	0.944736	0.163928	0.936994	0.041271	-0.0169427	0.0994846	0.672677	0.981345	0.0120716	-0.0441215	0.0682647
16939731	NR_046732	CCDC13-AS1	0.378206	0.944736	0.22387	0.953854	0.0343156	-0.0211021	0.0897332	0.807606	0.990754	-0.00662316	-0.0601173	0.046871
16941344	NM_000688	ALAS1	0.369969	0.944736	0.330964	0.964019	0.0200645	-0.0204955	0.0606245	0.518446	0.978263	-0.0128585	-0.0520107	0.0262937
16942055	ENST00000465933	LOC101929159	0.368149	0.944736	0.160826	0.934936	0.0431156	-0.017251	0.103482	0.762778	0.988237	0.00894267	-0.0493286	0.067214
16942248	OTTHUMT00000353555	RP11-475O23.2	0.366658	0.944736	0.50766	0.974321	0.0189663	-0.0373225	0.0752551	0.33443	0.964895	-0.0266866	-0.0810216	0.0276485
16942448	ENST00000391038	RNU6-739P	0.374906	0.944736	0.257668	0.960941	0.0541337	-0.0398235	0.148091	0.249899	0.959867	0.053119	-0.037577	0.143815
16942866	NM_001167674	CADM2	0.372739	0.944736	0.322963	0.964019	-0.0528938	-0.158061	0.0522729	0.205148	0.959267	-0.0654896	-0.167006	0.0360269
16943998	OTTHUMT00000354881	RP11-572M11.4	0.375416	0.944736	0.983329	0.999842	0.000507388	-0.0472539	0.0482686	0.184247	0.951607	0.031173	-0.0149304	0.0772765
16944262	NR_109998	LSAMP-AS1	0.365304	0.944736	0.275688	0.960941	-0.0266834	-0.0747793	0.0214124	0.224055	0.959267	-0.0287365	-0.075163	0.0176899
16944310	NR_046230	IGSF11-AS1	0.367666	0.944736	0.725566	0.987792	-0.00977358	-0.0645323	0.0449851	0.23853	0.959267	0.0317153	-0.0211428	0.0845733
16944798	NM_001024660	KALRN	0.375136	0.944736	0.171846	0.939474	0.0236347	-0.0103316	0.057601	0.869317	0.996666	0.00274257	-0.0300448	0.0355299
16945093	OTTHUMT00000356623	RP11-59J16.2	0.371096	0.944736	0.159692	0.934337	-0.0319869	-0.0766502	0.0126764	0.615031	0.979387	-0.0110257	-0.0541388	0.0320874
16945209	NR_046645	RUVBL1-AS1	0.375593	0.944736	0.932634	0.999612	-0.00302008	-0.0732932	0.067253	0.178294	0.951607	-0.0464983	-0.114332	0.0213357
16946603	NM_004267	CHST2	0.372223	0.944736	0.404213	0.971879	0.0251514	-0.0341202	0.0844231	0.179592	0.951607	0.0391015	-0.0181129	0.0963158
16947022	OTTHUMT00000357882	RP11-454C18.1	0.373025	0.944736	0.492203	0.973663	-0.0161613	-0.0624251	0.0301026	0.351541	0.967833	0.0211684	-0.0234897	0.0658265
16947605	NR_029525	MIR16-2	0.36677	0.944736	0.635434	0.984487	0.0232373	-0.073151	0.119626	0.269268	0.96262	-0.0523171	-0.14536	0.0407256
16948565	ENST00000482098	LINC00888	0.370886	0.944736	0.164678	0.936994	-0.0451073	-0.108846	0.0186313	0.504345	0.978263	-0.0208933	-0.0824196	0.0406329
16948871	NM_001278708	PSMD2	0.365091	0.944736	0.178798	0.942319	0.0274307	-0.0126333	0.0674947	0.988409	0.998719	0.000285642	-0.0383877	0.038959
16950399	XM_005265194	SSUH2	0.373059	0.944736	0.987108	0.999842	-0.000405977	-0.0498232	0.0490112	0.186844	0.951607	0.0320633	-0.0156386	0.0797653
16952200	ENST00000458743	RNU7-73P	0.375913	0.944736	0.203193	0.949747	-0.0493883	-0.125615	0.0268382	0.334289	0.964895	-0.0361496	-0.10973	0.0374312
16953993	NM_022903	CCDC71	0.364273	0.944736	0.995594	0.999842	0.000105621	-0.0375186	0.0377298	0.17925	0.951607	0.0248402	-0.0114781	0.0611586
16954988	NM_001198974	TMEM110-MUSTN1	0.367707	0.944736	0.192408	0.94964	0.0257469	-0.0130438	0.0645377	0.929494	0.99714	-0.00168442	-0.0391288	0.0357599
16956314	ENST00000459279	RNU7-119P	0.366412	0.944736	0.401409	0.971879	-0.0212825	-0.0711382	0.0285732	0.421832	0.975965	0.0196647	-0.0284605	0.0677899
16956382	OTTHUMT00000352394	RP11-354H21.1	0.362824	0.944736	0.784759	0.991284	-0.00654554	-0.0536814	0.0405903	0.159017	0.944582	-0.0326389	-0.0781386	0.0128609
16956448	ENST00000429644	GBE1	0.376312	0.944736	0.638195	0.984487	-0.013425	-0.0695705	0.0427204	0.276156	0.96262	0.0300388	-0.0241579	0.0842354
16956517	ENST00000476021	CADM2-AS1	0.374323	0.944736	0.495555	0.973663	0.0213412	-0.0402273	0.0829097	0.16763	0.946682	0.0417661	-0.0176655	0.101198
16956792	ENST00000471714	ABI3BP	0.381066	0.944736	0.194826	0.949747	-0.0219014	-0.0550786	0.0112757	0.965998	0.997935	0.000694059	-0.0313316	0.0327197
16956968	OTTHUMT00000353284	RP11-280H21.1	0.377421	0.944736	0.164835	0.936994	-0.0362885	-0.0875849	0.0150078	0.735573	0.985901	-0.00850269	-0.0580186	0.0410132
16957221	NM_014429	MORC1	0.363472	0.944736	0.371498	0.967782	0.0274567	-0.0329301	0.0878435	0.451817	0.978263	-0.0223088	-0.0805997	0.035982
16958382	NM_033049	MUC13	0.375022	0.944736	0.981075	0.999842	0.000599724	-0.0491291	0.0503286	0.188891	0.951607	-0.0321158	-0.0801186	0.015887
16959596	XM_006713526	DZIP1L	0.376932	0.944736	0.233146	0.954576	0.0356289	-0.0230714	0.0943292	0.280851	0.96266	0.0310997	-0.0255631	0.0877626
16961872	NM_181426	CCDC39	0.365365	0.944736	0.535583	0.978406	0.0124808	-0.027132	0.0520936	0.316098	0.964895	-0.0195071	-0.057745	0.0187308
16962105	NM_024871	MAP6D1	0.36268	0.944736	0.454202	0.972363	0.0232966	-0.0378975	0.0844906	0.368655	0.97185	-0.0270182	-0.0860883	0.0320518
16964676	NM_001145853	WFS1	0.367994	0.944736	0.666154	0.986065	0.0125063	-0.0445014	0.069514	0.157876	0.944453	0.0395833	-0.0154457	0.0946122
16964695	ENST00000285599	MAN2B2	0.369494	0.944736	0.189604	0.947377	0.0207745	-0.0103269	0.051876	0.357261	0.969803	0.0140623	-0.0159596	0.0440842
16964930	OTTHUMT00000359211	RP11-689P11.2	0.377051	0.944736	0.951143	0.999612	0.00173368	-0.0539207	0.0573881	0.194677	0.954807	-0.0354761	-0.0891988	0.0182465
16965114	ENST00000516426	RNU6-962P	0.373227	0.944736	0.251171	0.960941	-0.0606029	-0.164356	0.0431501	0.699046	0.982914	0.0196878	-0.080464	0.11984
16965849	OTTHUMT00000360333	RP11-79E3.2	0.36725	0.944736	0.157838	0.934038	0.0355944	-0.0138847	0.0850735	0.690309	0.981345	0.00967629	-0.0380854	0.057438
16967925	NM_001290049	USO1	0.371281	0.944736	0.302468	0.963789	-0.0210443	-0.0611473	0.0190587	0.213792	0.959267	-0.0245023	-0.0632133	0.0142088
16969009	NM_001256426	PDLIM5	0.370927	0.944736	0.312678	0.963789	0.0190233	-0.0180031	0.0560496	0.551222	0.978379	-0.0108321	-0.0465733	0.0249091
16969197	NM_000253	MTTP	0.366466	0.944736	0.217079	0.952078	0.0352634	-0.0208508	0.0913776	0.802139	0.990754	-0.00690097	-0.0610675	0.0472655
16969386	ENST00000500179	LOC101929468	0.367156	0.944736	0.541959	0.978406	0.0163814	-0.0364351	0.069198	0.314209	0.964895	-0.0261111	-0.0770944	0.0248722
16969684	NR_030302	MIR576	0.36603	0.944736	0.2335	0.954608	-0.0724967	-0.192029	0.047036	0.738498	0.986084	0.0195857	-0.0957981	0.134969
16969686	NM_017918	CCDC109B	0.36316	0.944736	0.155926	0.934038	0.0302213	-0.0115947	0.0720373	0.578331	0.979316	0.0114096	-0.028955	0.0517742
16971078	NR_003675	GUSBP5	0.365354	0.944736	0.401454	0.971879	-0.039456	-0.131893	0.0529813	0.420403	0.975965	0.0365729	-0.052656	0.125802
16971941	ENST00000362764	RNU4-79P	0.361907	0.944736	0.591885	0.98045	-0.0246788	-0.1152	0.0658425	0.154845	0.942524	-0.0633169	-0.150696	0.0240625
16972614	ENST00000410927	RN7SKP136	0.369367	0.944736	0.162073	0.936241	0.0400686	-0.0161995	0.0963368	0.526432	0.978263	0.0174989	-0.0368163	0.071814
16972835	OTTHUMT00000361438	RP11-739P1.2	0.372733	0.944736	0.407585	0.971879	0.0267737	-0.0367763	0.0903237	0.17926	0.951607	0.041956	-0.0193883	0.1033
16973196	OTTHUMT00000360252	RP11-756P10.5	0.367383	0.944736	0.234655	0.95465	0.0306095	-0.0199846	0.0812036	0.73795	0.986084	-0.00830799	-0.057146	0.04053
16974376	OTTHUMT00000365488	RP11-22A3.1	0.370046	0.944736	0.229773	0.953854	0.0305041	-0.0193899	0.0803981	0.274967	0.96262	0.0267605	-0.0214017	0.0749228
16975567	NM_182592	YIPF7	0.3707	0.944736	0.171847	0.939474	0.0329226	-0.0143917	0.0802368	0.441432	0.978263	0.0178838	-0.0277882	0.0635559
16977058	NM_005409	CXCL11	0.376598	0.944736	0.239394	0.956631	0.0405652	-0.0271673	0.108298	0.745002	0.986084	-0.0108119	-0.0761935	0.0545696
16977094	NM_005506	SCARB2	0.374601	0.944736	0.36666	0.967782	0.0192866	-0.0227042	0.0612774	0.473926	0.978263	-0.014764	-0.0552973	0.0257693
16977151	ENST00000384577	RNU6-145P	0.369786	0.944736	0.763063	0.989428	-0.0122178	-0.0919288	0.0674932	0.229361	0.959267	0.0470838	-0.0298605	0.124028
16977156	OTTHUMT00000347366	RP11-359D14.3	0.374176	0.944736	0.174433	0.939871	0.0363117	-0.0161893	0.0888127	0.903339	0.99714	0.00312907	-0.0475497	0.0538078
16979110	NR_029859	MIR302D	0.361111	0.944736	0.207478	0.950129	0.0559861	-0.031247	0.143219	0.828265	0.992324	-0.00928708	-0.0934924	0.0749182
16979112	NR_029835	MIR302A	0.36186	0.944736	0.718531	0.987441	0.0114545	-0.0510489	0.0739579	0.236314	0.959267	-0.0363727	-0.0967067	0.0239613
16979339	NM_001083	PDE5A	0.378256	0.944736	0.691882	0.986065	-0.0121111	-0.0722126	0.0479905	0.164045	0.946153	-0.041119	-0.0991345	0.0168965
16979656	OTTHUMT00000366022	RP11-810P8.1	0.36341	0.944736	0.24839	0.960941	0.0283761	-0.019919	0.0766711	0.684584	0.981345	-0.00962923	-0.056248	0.0369895
16979756	OTTHUMT00000364131	RP11-419L4.1	0.380707	0.944736	0.297205	0.963262	-0.0231926	-0.0669097	0.0205246	0.226314	0.959267	-0.0259931	-0.0681929	0.0162067
16980087	NM_021833	UCP1	0.377509	0.944736	0.181628	0.943655	-0.0302179	-0.0746414	0.0142055	0.412896	0.975491	-0.0178619	-0.0607435	0.0250196
16981480	OTTHUMT00000362779	RP11-97E7.2	0.366028	0.944736	0.205065	0.949766	-0.0370828	-0.0945549	0.0203893	0.855091	0.996291	0.00515108	-0.0503262	0.0606283
16981631	NM_001042543	GLRA3	0.380728	0.944736	0.689419	0.986065	-0.0118616	-0.0702326	0.0465094	0.165397	0.946682	-0.0398069	-0.0961519	0.0165381
16982251	ENST00000508110	F11-AS1	0.362873	0.944736	0.345046	0.96517	-0.0189578	-0.0584161	0.0205005	0.18816	0.951607	-0.0255252	-0.0636139	0.0125635
16983000	ENST00000390956	RNA5SP176	0.37592	0.944736	0.422825	0.971912	-0.0462387	-0.159641	0.0671633	0.412313	0.975491	0.0456541	-0.0638118	0.15512
16983435	NR_109946	LOC101929524	0.362983	0.944736	0.977649	0.999842	-0.000861703	-0.0613591	0.0596357	0.176206	0.951607	-0.0402239	-0.0986215	0.0181737
16984282	ENST00000362491	RNU1-150P	0.371039	0.944736	0.18539	0.946206	-0.0370208	-0.0919159	0.0178743	0.376072	0.972099	-0.0238635	-0.0768532	0.0291262
16984492	NM_012343	NNT	0.380642	0.944736	0.294796	0.962892	0.0177108	-0.015507	0.0509287	0.60414	0.979316	-0.00845389	-0.0405187	0.023611
16984528	OTTHUMT00000368021	RP11-8L21.1	0.368437	0.944736	0.393388	0.971879	-0.0179287	-0.0592194	0.0233619	0.433168	0.977577	0.0158913	-0.0239662	0.0557488
16985557	OTTHUMT00000368580	CTC-537E7.1	0.361776	0.944736	0.17305	0.939871	-0.031215	-0.0762016	0.0137716	0.957102	0.99728	-0.00118755	-0.0446127	0.0422376
16986234	NM_014886	NSA2	0.377136	0.944736	0.177717	0.94184	0.045269	-0.0206837	0.111222	0.918915	0.99714	0.00329498	-0.0603685	0.0669585
16986539	NM_001290229	SCAMP1	0.377259	0.944736	0.707649	0.987412	-0.00853745	-0.0533104	0.0362355	0.251443	0.959867	0.02523	-0.017989	0.0684489
16986864	ENST00000396880	ATG10-IT1	0.365449	0.944736	0.188378	0.946663	0.0659257	-0.0324974	0.164349	0.945846	0.99714	-0.00328089	-0.0982878	0.091726
16988629	NR_109882	LOC101927421	0.375559	0.944736	0.227108	0.953854	0.0366711	-0.0229665	0.0963086	0.787208	0.989605	-0.00790092	-0.0654685	0.0496667
16989663	NM_016605	FAM53C	0.368868	0.944736	0.179061	0.942319	0.0206206	-0.00951516	0.0507564	0.395343	0.975175	0.0125788	-0.016511	0.0416686
16990385	OTTHUMT00000318597	AC008781.7	0.374319	0.944736	0.373649	0.967929	0.0280624	-0.0339354	0.0900603	0.188599	0.951607	0.0400659	-0.01978	0.0999119
16990548	NM_021182	HMHB1	0.378623	0.944736	0.267724	0.960941	0.0354315	-0.0273778	0.0982409	0.245404	0.959867	0.0358495	-0.0247798	0.0964788
16991249	NR_109873	CTB-113P19.1	0.365278	0.944736	0.168215	0.937187	0.0415022	-0.0176354	0.10064	0.891192	0.996666	0.00397018	-0.0531148	0.0610552
16991596	ENST00000516259	RNU6-390P	0.371679	0.944736	0.59374	0.980666	-0.0126573	-0.0593174	0.0340029	0.29169	0.963702	0.0241697	-0.0208709	0.0692103
16992467	NM_153607	CREBRF	0.370644	0.944736	0.371772	0.967782	-0.0168253	-0.0538512	0.0202006	0.186251	0.951607	-0.024056	-0.0597967	0.0116848
16993243	NM_001288794	RMND5B	0.381018	0.944736	0.175658	0.940696	0.0216946	-0.00976186	0.053151	0.874573	0.996666	0.00243689	-0.0279277	0.0328015
16993598	OTTHUMT00000371319	CTC-338M12.5	0.375049	0.944736	0.274582	0.960941	-0.0246896	-0.0690891	0.0197098	0.23568	0.959267	-0.0258726	-0.0687309	0.0169858
16994426	OTTHUMT00000366007	RP11-308B16.2	0.377589	0.944736	0.166074	0.936994	-0.0355137	-0.0858627	0.0148352	0.762472	0.988192	-0.0074686	-0.05607	0.0411328
16994668	ENST00000364566	RNU6-660P	0.36338	0.944736	0.172989	0.939871	0.0554043	-0.0244322	0.135241	0.405466	0.975491	0.0326148	-0.0444505	0.10968
16994992	NM_016107	ZFR	0.374405	0.944736	0.309687	0.963789	-0.0144604	-0.042432	0.0135112	0.562842	0.978381	0.00794537	-0.0190553	0.0349461
16995041	OTTHUMT00000366714	CTD-2203K17.1	0.373721	0.944736	0.734738	0.988376	0.0122548	-0.0588783	0.0833879	0.240292	0.959267	-0.0410444	-0.109709	0.0276197
16996433	NM_001252226	PLK2	0.367182	0.944736	0.175732	0.940696	-0.0386231	-0.0946349	0.0173888	0.405298	0.975491	-0.0228902	-0.0769579	0.0311775
16996564	ENST00000505959	ELOVL7	0.381408	0.944736	0.193085	0.949747	-0.0387611	-0.0972485	0.0197262	0.37752	0.972153	-0.0253479	-0.0818052	0.0311094
16996670	NM_000524	HTR1A	0.370426	0.944736	0.272333	0.960941	0.0300915	-0.0237686	0.0839516	0.232153	0.959267	0.0316237	-0.0203669	0.0836143
16997389	OTTHUMT00000368873	CTD-2384B11.2	0.368342	0.944736	0.810167	0.993591	-0.0076111	-0.0699308	0.0547086	0.163589	0.946153	-0.0426829	-0.10284	0.0174738
16997841	OTTHUMT00000369667	CTC-261N6.2	0.374954	0.944736	0.274716	0.960941	-0.0326565	-0.0913992	0.0260863	0.23547	0.959267	-0.0342461	-0.0909499	0.0224577
16997853	ENST00000445770	FLJ11292	0.366708	0.944736	0.735511	0.988376	0.00948735	-0.0457493	0.064724	0.158863	0.944582	0.0382624	-0.015057	0.0915818
16998085	OTTHUMT00000370026	CTC-529L17.2	0.361132	0.944736	0.15391	0.933529	-0.0430166	-0.102246	0.0162126	0.648479	0.980737	-0.0132536	-0.070427	0.0439199
16998515	NR_027503	LOC100133050	0.366164	0.944736	0.229352	0.953854	0.0533012	-0.033802	0.140404	0.269683	0.96262	0.0472364	-0.0368435	0.131316
16998526	OTTHUMT00000370452	CTC-293G12.1	0.376323	0.944736	0.650916	0.984905	0.0127164	-0.0425505	0.0679832	0.162484	0.945809	0.0379522	-0.0153963	0.0913008
16998789	OTTHUMT00000372487	CTC-551A13.1	0.375899	0.944736	0.85389	0.997065	0.00511588	-0.0495239	0.0597556	0.211826	0.959267	-0.0335281	-0.0862714	0.0192151
16999709	OTTHUMT00000132641	AC063976.3	0.370215	0.944736	0.177429	0.94184	-0.0277794	-0.0682245	0.0126656	0.407673	0.975491	-0.016445	-0.0554862	0.0225962
16999754	uc021ydj.1	LOC553103	0.379275	0.944736	0.28079	0.960941	0.0296874	-0.0243953	0.0837702	0.235797	0.959267	0.0315073	-0.0206983	0.0837129
16999888	NM_001288824	GDF9	0.376647	0.944736	0.179701	0.9427	0.0423408	-0.0196292	0.104311	0.419545	0.975965	0.0245638	-0.0352552	0.0843828
17000168	NM_004887	CXCL14	0.37398	0.944736	0.98573	0.999842	0.00055757	-0.0607593	0.0618744	0.183707	0.951607	0.0400701	-0.0191185	0.0992587
17000460	OTTHUMT00000373618	RP11-256P1.1	0.37418	0.944736	0.643921	0.984905	-0.0174979	-0.091944	0.0569481	0.272055	0.96262	0.0401726	-0.0316895	0.112035
17001763	NM_001252385	TNIP1	0.371177	0.944736	0.716052	0.987441	-0.00644223	-0.0412747	0.0283903	0.244101	0.959382	0.0199363	-0.0136871	0.0535598
17002429	NM_025153	ATP10B	0.375517	0.944736	0.924329	0.997982	0.00245725	-0.0484281	0.0533426	0.198154	0.957528	-0.0321843	-0.0813035	0.0169349
17002723	OTTHUMT00000371850	CTC-265N9.1	0.36752	0.944736	0.204418	0.949747	0.0294633	-0.0161344	0.0750611	0.863102	0.996666	-0.00385856	-0.0478736	0.0401565
17002912	NM_001159651	BOD1	0.375183	0.944736	0.163289	0.936994	-0.0410743	-0.0989225	0.0167739	0.569226	0.979258	-0.0161638	-0.0720042	0.0396765
17003116	OTTHUMT00000372160	RP11-375B1.1	0.37807	0.944736	0.797197	0.9915	-0.00836207	-0.0723632	0.0556391	0.168219	0.946682	-0.043356	-0.105136	0.0184237
17003320	NM_024872	DOK3	0.374903	0.944736	0.885105	0.997461	-0.00260908	-0.0381232	0.032905	0.20489	0.959212	0.0221281	-0.0121534	0.0564095
17004953	ENST00000446001	GFOD1-AS1	0.369832	0.944736	0.257238	0.960941	-0.0317677	-0.0868553	0.0233199	0.243981	0.95927	-0.0315374	-0.0847129	0.0216382
17006696	NM_004638	PRRC2A	0.366357	0.944736	0.258204	0.960941	0.0158005	-0.0116546	0.0432556	0.238886	0.959267	0.0158895	-0.0106127	0.0423916
17007673	NM_017754	UHRF1BP1	0.368446	0.944736	0.160827	0.934936	0.0509428	-0.0203829	0.122268	0.537483	0.978263	0.0215915	-0.0472585	0.0904415
17008036	NM_001286635	C6orf89	0.368854	0.944736	0.266601	0.960941	0.0202042	-0.0155275	0.0559358	0.646542	0.980611	-0.00804284	-0.0425343	0.0264486
17008576	NM_000409	GUCA1A	0.3792	0.944736	0.252689	0.960941	-0.0311342	-0.0846076	0.0223393	0.70841	0.983497	0.00981573	-0.0418017	0.0614331
17009583	NM_001172420	EFHC1	0.375577	0.944736	0.182271	0.94369	-0.0347624	-0.0859423	0.0164174	0.966933	0.997935	-0.00104122	-0.0504446	0.0483622
17009760	NM_001010872	FAM83B	0.370486	0.944736	0.958997	0.999612	-0.00142967	-0.0561268	0.0532675	0.18942	0.951607	0.0352821	-0.0175165	0.0880808
17010042	NM_001858	COL19A1	0.361846	0.944736	0.61506	0.983324	-0.017153	-0.0842311	0.0499251	0.273523	0.96262	0.0360857	-0.0286641	0.100836
17010522	NM_001010844	IRAK1BP1	0.368075	0.944736	0.199313	0.949747	-0.0483131	-0.122239	0.0256126	0.891424	0.996666	0.00495232	-0.0664074	0.0763121
17011572	NM_003080	SMPD2	0.367514	0.944736	0.201246	0.949747	-0.030292	-0.0768431	0.0162591	0.321098	0.964895	-0.0226878	-0.0676231	0.0222476
17011771	NM_001033564	FAM229B	0.381071	0.944736	0.167912	0.936994	0.0374742	-0.0158857	0.0908341	0.547125	0.978379	0.0157716	-0.0357362	0.0672794
17012198	uc003pzd.3	FABP7	0.363504	0.944736	0.213672	0.951874	0.0323665	-0.0187558	0.0834887	0.807968	0.990754	-0.00609805	-0.0554459	0.0432498
17012694	NM_175067	TAAR6	0.365941	0.944736	0.24691	0.960941	-0.0312425	-0.0842495	0.0217645	0.248997	0.959867	-0.0300249	-0.0811921	0.0211422
17012785	NR_038216	LINC01010	0.365464	0.944736	0.158722	0.934337	-0.0395418	-0.0946254	0.0155418	0.749088	0.986346	-0.00864698	-0.0618187	0.0445247
17013279	NM_003764	STX11	0.379806	0.944736	0.554551	0.978406	-0.0133905	-0.0579454	0.0311644	0.319349	0.964895	0.0217937	-0.0212148	0.0648021
17013410	NM_024694	ADGB	0.369979	0.944736	0.725042	0.987792	-0.00807809	-0.0532475	0.0370913	0.160302	0.945809	-0.0311807	-0.0747823	0.0124208
17013650	NM_025217	ULBP2	0.36308	0.944736	0.154981	0.934038	0.0567112	-0.0215781	0.135001	0.638148	0.980109	0.0180727	-0.0574992	0.0936446
17013784	NM_001286562	C6orf211	0.378432	0.944736	0.170929	0.939231	-0.0341208	-0.0830517	0.0148102	0.488812	0.978263	-0.0166293	-0.0638618	0.0306033
17014792	NR_110870	LOC101929420	0.364397	0.944736	0.17582	0.940745	-0.0365203	-0.0894936	0.0164529	0.967725	0.997935	-0.00105187	-0.0521865	0.0500827
17015130	OTTHUMT00000039649	RP1-90J20.8	0.37771	0.944736	0.567115	0.978406	-0.0308779	-0.136969	0.0752137	0.164882	0.946662	-0.0724391	-0.174848	0.0299701
17015225	NM_173563	FAM217A	0.362461	0.944736	0.209402	0.950129	-0.0309934	-0.07949	0.0175032	0.823639	0.9916	0.00530447	-0.0415089	0.0521178
17016043	NM_001080480	MBOAT1	0.36787	0.944736	0.199511	0.949747	-0.0262754	-0.0664982	0.0139474	0.325945	0.964895	-0.0194078	-0.0582344	0.0194189
17016375	NM_005323	HIST1H1T	0.378561	0.944736	0.164508	0.936994	-0.0667191	-0.160958	0.0275199	0.704773	0.983497	-0.0175252	-0.108493	0.0734428
17016434	NR_003504	GUSBP2	0.381512	0.944736	0.230201	0.953854	-0.0441575	-0.11645	0.0281353	0.292402	0.963702	-0.037392	-0.107176	0.0323915
17017142	OTTHUMT00000401437	XXbac-BPG248L24.13	0.379575	0.944736	0.326751	0.964019	0.0352087	-0.0353466	0.105764	0.541235	0.978379	-0.0211616	-0.0892679	0.0469448
17017363	ENST00000375819	LY6G6C	0.371673	0.944736	0.290161	0.961906	0.0247725	-0.0212449	0.0707898	0.596987	0.979316	-0.0119437	-0.0563639	0.0324764
17017998	ENST00000461570	HLA-DMB	0.36379	0.944736	0.178851	0.942319	0.0248378	-0.0114436	0.0611192	0.994732	0.999007	0.000117555	-0.0349045	0.0351396
17018385	NM_001202470	RPS10-NUDT3	0.361886	0.944736	0.215717	0.951874	0.0234065	-0.0137294	0.0605424	0.282862	0.963098	0.0195926	-0.0162544	0.0554396
17019070	XR_242020	LOC101060264	0.368394	0.944736	0.328994	0.964019	0.0243741	-0.024697	0.0734452	0.519046	0.978263	-0.0155344	-0.0629023	0.0318335
17019190	NM_001164446	C6orf132	0.373892	0.944736	0.660199	0.986065	0.0111742	-0.0388102	0.0611585	0.161147	0.945809	0.0344347	-0.0138147	0.0826841
17019218	NM_033502	TRERF1	0.361767	0.944736	0.5698	0.978406	0.0115897	-0.0285083	0.0516878	0.155397	0.942697	0.0280098	-0.0106965	0.0667161
17019244	NM_000322	PRPH2	0.364352	0.944736	0.956175	0.999612	0.00163187	-0.0567771	0.0600408	0.174432	0.950332	0.0389957	-0.0173858	0.0953773
17019654	NR_045674	CLIC5	0.373558	0.944736	0.747924	0.989206	-0.00871611	-0.0620566	0.0446244	0.236315	0.959267	0.0310405	-0.0204486	0.0825296
17019689	NM_001290072	ENPP5	0.368749	0.944736	0.742204	0.989021	0.0105744	-0.0526512	0.0738	0.23443	0.959267	-0.0369417	-0.0979728	0.0240894
17020744	ENST00000511053	KHDC1P1	0.365026	0.944736	0.460025	0.972363	0.0193292	-0.0321056	0.070764	0.366692	0.97185	-0.0228028	-0.0724523	0.0268468
17020823	NM_012434	SLC17A5	0.373583	0.944736	0.856759	0.997461	0.00387327	-0.0383331	0.0460796	0.169916	0.946682	0.0284777	-0.0122637	0.069219
17021407	ENST00000369605	SNORD50A	0.371113	0.944736	0.945862	0.999612	-0.00171938	-0.0515237	0.0480849	0.177169	0.951607	-0.0330403	-0.0811159	0.0150353
17021628	NM_014611	MDN1	0.374353	0.944736	0.295651	0.962962	0.0130091	-0.0114337	0.0374519	0.220723	0.959267	0.0147101	-0.00888428	0.0383045
17022190	NM_001286106	ATG5	0.368892	0.944736	0.203348	0.949747	0.0268905	-0.0146269	0.0684079	0.872996	0.996666	-0.00325708	-0.0433335	0.0368193
17022902	OTTHUMT00000041919	RP3-399L15.2	0.381092	0.944736	0.194725	0.949747	-0.0319036	-0.0802216	0.0164143	0.371023	0.97185	-0.0212278	-0.0678687	0.0254131
17023180	NM_152730	TBC1D32	0.381233	0.944736	0.180054	0.942874	-0.0404287	-0.0996483	0.0187909	0.918564	0.99714	-0.00297143	-0.0601355	0.0541927
17023323	OTTHUMT00000042071	RP11-138M12.1	0.377332	0.944736	0.183507	0.945232	-0.0287639	-0.0712324	0.0137046	0.968559	0.997935	-0.000821488	-0.0418159	0.040173
17024002	NM_001099286	MTFR2	0.379157	0.944736	0.167405	0.936994	-0.0333792	-0.0808514	0.0140929	0.771619	0.988875	-0.00676273	-0.0525871	0.0390617
17025489	XR_428055	LOC102724152	0.365886	0.944736	0.205541	0.949766	0.0355802	-0.0196213	0.0907817	0.852319	0.995278	-0.00504333	-0.0583288	0.0482421
17026056	XR_431998	LOC102724952	0.366236	0.944736	0.477181	0.972363	-0.0167261	-0.0629866	0.0295344	0.354979	0.969328	0.021016	-0.0236388	0.0656708
17026267	NM_000594	TNF	0.361231	0.944736	0.883176	0.997461	-0.00419894	-0.0604033	0.0520054	0.196477	0.955796	0.0356822	-0.0185713	0.0899357
17026331	NM_005346	HSPA1B	0.37596	0.944736	0.378591	0.968581	-0.0222644	-0.0719653	0.0274366	0.460748	0.978263	0.0180003	-0.0299756	0.0659761
17027443	NM_005516	HLA-E	0.367242	0.944736	0.271808	0.960941	0.0129802	-0.0102272	0.0361876	0.630161	0.979974	-0.00548506	-0.0278869	0.0169168
17029219	ENST00000375819	LY6G6C	0.371673	0.944736	0.290161	0.961906	0.0247725	-0.0212449	0.0707898	0.596987	0.979316	-0.0119437	-0.0563639	0.0324764
17029348	ENST00000461380	NEU1	0.372692	0.944736	0.160591	0.934854	0.0225348	-0.00899862	0.0540683	0.672595	0.981345	0.00654073	-0.0238982	0.0369797
17029847	NM_001242524	HLA-DPA1	0.373015	0.944736	0.955001	0.999612	-0.00163415	-0.0585967	0.0553284	0.179333	0.951607	-0.0376005	-0.0925859	0.0173849
17030188	ENST00000438861	HLA-A	0.366795	0.944736	0.159753	0.934337	0.0258566	-0.0102524	0.0619656	0.755811	0.98768	0.00551139	-0.0293443	0.0403671
17030288	NM_005516	HLA-E	0.367242	0.944736	0.271808	0.960941	0.0129802	-0.0102272	0.0361876	0.630161	0.979974	-0.00548506	-0.0278869	0.0169168
17032004	ENST00000375819	LY6G6C	0.371673	0.944736	0.290161	0.961906	0.0247725	-0.0212449	0.0707898	0.596987	0.979316	-0.0119437	-0.0563639	0.0324764
17033600	NR_044996	HCG23	0.374963	0.944736	0.167027	0.936994	-0.0316533	-0.0766306	0.0133239	0.806105	0.990754	-0.00541816	-0.0488343	0.037998
17034121	NM_005803	FLOT1	0.366596	0.944736	0.551181	0.978406	0.014236	-0.0327317	0.0612038	0.308559	0.964895	-0.0234928	-0.0688303	0.0218447
17034474	ENST00000375819	LY6G6C	0.371673	0.944736	0.290161	0.961906	0.0247725	-0.0212449	0.0707898	0.596987	0.979316	-0.0119437	-0.0563639	0.0324764
17034810	ENST00000461570	HLA-DMB	0.365856	0.944736	0.33411	0.964019	0.0178033	-0.0184211	0.0540278	0.506874	0.978263	-0.0118039	-0.0467709	0.0231632
17035876	NR_044996	HCG23	0.374963	0.944736	0.167027	0.936994	-0.0316533	-0.0766306	0.0133239	0.806105	0.990754	-0.00541816	-0.0488343	0.037998
17036722	ENST00000375819	LY6G6C	0.371673	0.944736	0.290161	0.961906	0.0247725	-0.0212449	0.0707898	0.596987	0.979316	-0.0119437	-0.0563639	0.0324764
17037427	NM_001289174	VPS52	0.38063	0.944736	0.323201	0.964019	0.0145765	-0.0144196	0.0435725	0.212291	0.959267	0.0177745	-0.0102151	0.0457642
17037774	NM_005516	HLA-E	0.367242	0.944736	0.271808	0.960941	0.0129802	-0.0102272	0.0361876	0.630161	0.979974	-0.00548506	-0.0278869	0.0169168
17038792	NM_002263	KIFC1	0.379722	0.944736	0.73861	0.989021	-0.00797124	-0.0549526	0.0390101	0.166243	0.946682	-0.0319753	-0.0773259	0.0133753
17039996	ENST00000461570	HLA-DMB	0.365856	0.944736	0.33411	0.964019	0.0178033	-0.0184211	0.0540278	0.506874	0.978263	-0.0118039	-0.0467709	0.0231632
17040488	NM_005516	HLA-E	0.367242	0.944736	0.271808	0.960941	0.0129802	-0.0102272	0.0361876	0.630161	0.979974	-0.00548506	-0.0278869	0.0169168
17041221	NR_044996	HCG23	0.374963	0.944736	0.167027	0.936994	-0.0316533	-0.0766306	0.0133239	0.806105	0.990754	-0.00541816	-0.0488343	0.037998
17042000	ENST00000375819	LY6G6C	0.371673	0.944736	0.290161	0.961906	0.0247725	-0.0212449	0.0707898	0.596987	0.979316	-0.0119437	-0.0563639	0.0324764
17042619	NM_001289174	VPS52	0.38063	0.944736	0.323201	0.964019	0.0145765	-0.0144196	0.0435725	0.212291	0.959267	0.0177745	-0.0102151	0.0457642
17042671	ENST00000484550	LOC100507642	0.37273	0.944736	0.19719	0.949747	0.0350226	-0.0183131	0.0883583	0.919762	0.99714	-0.00263669	-0.0541211	0.0488478
17042891	OTTHUMT00000322715	AC102953.4	0.380973	0.944736	0.182547	0.94369	0.0366775	-0.0173561	0.0907109	0.942588	0.99714	0.00190971	-0.0502483	0.0540677
17043095	NM_152744	SDK1	0.371474	0.944736	0.198378	0.949747	-0.0269688	-0.0681488	0.0142111	0.90847	0.99714	0.00232346	-0.0374272	0.0420741
17043965	XR_112982	LOC100506098	0.37791	0.944736	0.163702	0.936994	0.0395782	-0.0162178	0.0953743	0.610335	0.979387	0.0139572	-0.0399022	0.0678166
17045130	NR_038864	LOC401324	0.377552	0.944736	0.904785	0.997461	-0.00357901	-0.0624293	0.0552713	0.176515	0.951607	-0.0391007	-0.0959084	0.0177069
17045235	OTTHUMT00000337767	AC007349.4	0.37771	0.944736	0.381484	0.969225	0.0256627	-0.0319737	0.083299	0.189103	0.951607	0.0372048	-0.0184311	0.0928406
17045708	NM_031449	ZMIZ2	0.364322	0.944736	0.159201	0.934337	0.0240082	-0.00947495	0.0574914	0.523621	0.978263	0.0104839	-0.0218371	0.0428049
17046030	NM_001161834	C7orf72	0.366484	0.944736	0.473367	0.972363	0.0163888	-0.0285485	0.0613261	0.358077	0.969803	-0.0202835	-0.0636611	0.023094
17046098	NR_120515	LINC01445	0.363411	0.944736	0.157698	0.934038	-0.0303759	-0.0725865	0.0118347	0.539585	0.978379	-0.0127119	-0.0534574	0.0280336
17046181	NM_018697	LANCL2	0.366274	0.944736	0.681664	0.986065	0.00850223	-0.0322611	0.0492655	0.251634	0.959867	-0.0229612	-0.0623096	0.0163872
17046680	NM_001287060	RABGEF1	0.363497	0.944736	0.897757	0.997461	0.00322933	-0.046203	0.0526617	0.195248	0.954807	-0.0314696	-0.0791862	0.016247
17047652	NM_001131008	PTPN12	0.362865	0.944736	0.45406	0.972363	-0.013516	-0.0490078	0.0219758	0.164877	0.946662	-0.024234	-0.0584939	0.0100259
17048048	NM_181646	ZNF804B	0.379691	0.944736	0.527925	0.976838	-0.0187517	-0.0771665	0.039663	0.168303	0.946682	-0.0395638	-0.095951	0.0168234
17048447	OTTHUMT00000341545	AC002076.10	0.366848	0.944736	0.563863	0.978406	-0.0200527	-0.0883762	0.0482708	0.30206	0.96486	0.0346381	-0.031314	0.10059
17049649	NM_001040105	MUC17	0.373506	0.944736	0.169483	0.938374	0.0374768	-0.0160847	0.0910384	0.473083	0.978263	0.0188682	-0.0328343	0.0705706
17049700	NR_039797	MIR4653	0.36277	0.944736	0.972831	0.999737	0.00206319	-0.117093	0.121219	0.182696	0.951607	-0.0780482	-0.193069	0.0369722
17050300	NM_000108	DLD	0.370443	0.944736	0.444751	0.972363	0.0171764	-0.0270097	0.0613624	0.385563	0.973158	-0.0188286	-0.0614811	0.0238238
17050903	OTTHUMT00000351249	RP5-1101C3.1	0.366481	0.944736	0.61474	0.983173	-0.0103976	-0.0510215	0.0302263	0.277647	0.96262	0.021667	-0.0175469	0.0608808
17051738	OTTHUMT00000338726	AC009518.8	0.363621	0.944736	0.412061	0.971912	0.0255152	-0.0356302	0.0866607	0.407371	0.975491	-0.0248778	-0.083901	0.0341453
17053009	ENST00000516127	RNA5SP249	0.371651	0.944736	0.168623	0.938125	-0.0505963	-0.122762	0.021569	0.470139	0.978263	-0.0255913	-0.0952518	0.0440692
17053131	NM_001290187	KRBA1	0.362568	0.944736	0.373847	0.968175	-0.0272667	-0.0875317	0.0329982	0.447686	0.978263	0.0224679	-0.0357053	0.0806411
17053371	NM_175571	GIMAP8	0.37553	0.944736	0.853528	0.997008	0.00476285	-0.0459795	0.0555052	0.211657	0.959267	-0.0311481	-0.0801292	0.0178329
17053683	NR_109857	WDR86-AS1	0.361669	0.944736	0.307569	0.963789	0.0291814	-0.0270187	0.0853815	0.544371	0.978379	-0.0167254	-0.0709749	0.037524
17054040	NM_014671	UBE3C	0.377443	0.944736	0.785663	0.991326	-0.00407813	-0.0335726	0.0254164	0.167195	0.946682	-0.0200287	-0.0484994	0.00844208
17055480	NM_020319	ANKMY2	0.381369	0.944736	0.796098	0.9915	0.00687514	-0.0454553	0.0592056	0.170012	0.946682	0.0353007	-0.0152134	0.0858148
17056950	OTTHUMT00000339281	AC011290.4	0.363968	0.944736	0.36891	0.967782	0.0227801	-0.0270506	0.0726108	0.181862	0.951607	0.032702	-0.0153992	0.0808031
17057174	NM_001127218	POLD2	0.374912	0.944736	0.189677	0.947449	-0.0346235	-0.0864667	0.0172197	0.975237	0.997935	0.000789755	-0.049254	0.0508335
17057813	NM_001287436	COBL	0.380796	0.944736	0.870465	0.997461	-0.00371984	-0.048588	0.0411483	0.17517	0.951181	-0.0299041	-0.073215	0.0134067
17057859	ENST00000410222	RN7SKP218	0.366739	0.944736	0.635361	0.984487	0.0158593	-0.0499109	0.0816294	0.269272	0.96262	-0.0356981	-0.0991854	0.0277892
17058108	ENST00000451440	LINC01005	0.370629	0.944736	0.301235	0.963789	0.0350142	-0.0315401	0.101568	0.21382	0.959267	0.040661	-0.0235832	0.104905
17059044	NM_012301	MAGI2	0.365138	0.944736	0.172035	0.939631	0.0428159	-0.0187436	0.104375	0.417142	0.975965	0.0245276	-0.0348953	0.0839504
17059096	ENST00000384091	RNU6-849P	0.36331	0.944736	0.176339	0.941701	0.0577903	-0.0261363	0.141717	0.389278	0.973173	0.0354837	-0.0455298	0.116497
17061846	OTTHUMT00000338050	AC073071.1	0.362025	0.944736	0.783814	0.991175	-0.00897528	-0.0733182	0.0553676	0.218472	0.959267	0.0389128	-0.0231968	0.101022
17063192	ENST00000391001	RNU6-1154P	0.379027	0.944736	0.174879	0.940263	0.0502001	-0.0224568	0.122857	0.459289	0.978263	0.0264	-0.043735	0.096535
17063779	ENST00000390375	TRBV5-6	0.372355	0.944736	0.172648	0.939818	0.0737006	-0.032416	0.179817	0.89564	0.996666	0.00683115	-0.0956022	0.109265
17063918	ENST00000350513	OR9A2	0.368025	0.944736	0.747177	0.989021	-0.0172525	-0.122511	0.0880062	0.232482	0.959267	0.0617585	-0.0398468	0.163364
17064285	NM_001101311	TMEM176B	0.36856	0.944736	0.172831	0.939871	0.154815	-0.0681884	0.377819	0.426186	0.977376	0.0871365	-0.128127	0.3024
17065408	ENST00000382628	FAM90A10P	0.364238	0.944736	0.307966	0.963789	0.0231209	-0.021444	0.0676858	0.204254	0.958978	0.0278066	-0.0152115	0.0708247
17066866	ENST00000265806	R3HCC1	0.373754	0.944736	0.714581	0.987441	0.0079625	-0.0348579	0.0507829	0.162076	0.945809	0.0294339	-0.0119003	0.070768
17067605	NM_001206847	SMIM18	0.373115	0.944736	0.31169	0.963789	0.0222376	-0.0209566	0.0654319	0.210781	0.959267	0.0265659	-0.0151291	0.0682609
17067696	NM_001159995	NRG1	0.369985	0.944736	0.267153	0.960941	-0.0738764	-0.20468	0.0569274	0.235682	0.959267	-0.0762219	-0.202486	0.0500418
17067902	NM_007175	ERLIN2	0.36515	0.944736	0.380844	0.969082	-0.0162062	-0.0525552	0.0201428	0.179687	0.951607	-0.0239741	-0.0590615	0.0111132
17068854	OTTHUMT00000377820	RP11-10H3.1	0.380444	0.944736	0.638339	0.984487	0.0125031	-0.0398093	0.0648156	0.279581	0.96266	-0.0277888	-0.0782855	0.0227079
17068918	OTTHUMT00000377941	RP11-26M5.3	0.371249	0.944736	0.171465	0.939231	-0.041521	-0.101139	0.0180971	0.889746	0.996666	-0.00405597	-0.0616047	0.0534928
17069235	OTTHUMT00000378207	RP11-379I19.3	0.379845	0.944736	0.877709	0.997461	-0.00372119	-0.0512877	0.0438453	0.209544	0.959267	0.0293346	-0.0165809	0.07525
17069521	NM_033058	TRIM55	0.365281	0.944736	0.869326	0.997461	-0.00425711	-0.0551542	0.04664	0.201727	0.958196	0.0319363	-0.0171942	0.0810668
17070008	OTTHUMT00000379313	RP11-531A24.5	0.377197	0.944736	0.16931	0.938125	-0.03491	-0.0847827	0.0149626	0.821619	0.991178	-0.00551852	-0.0536601	0.0426231
17070408	ENST00000256117	E2F5	0.374101	0.944736	0.161296	0.935821	-0.0429826	-0.103231	0.0172656	0.664126	0.981345	-0.012841	-0.070998	0.0453161
17070508	OTTHUMT00000374703	CTD-3118D11.3	0.379224	0.944736	0.744246	0.989021	0.00965881	-0.0485704	0.0678881	0.241556	0.959267	-0.0335084	-0.0897166	0.0226997
17072731	ENST00000364912	RN7SKP226	0.381345	0.944736	0.409014	0.971912	0.020921	-0.0288889	0.0707308	0.4333	0.977577	-0.0191645	-0.0672455	0.0289165
17074235	ENST00000410657	RN7SKP159	0.363904	0.944736	0.271587	0.960941	-0.0218348	-0.0608554	0.0171858	0.623848	0.979387	0.00939311	-0.0282731	0.0470593
17074284	NM_001289973	XKR5	0.378315	0.944736	0.357391	0.966678	-0.0229109	-0.0718371	0.0260153	0.491966	0.978263	0.0165071	-0.0307209	0.0637351
17074626	ENST00000443854	LINC00529	0.361627	0.944736	0.198184	0.949747	0.0360668	-0.0189814	0.091115	0.875459	0.996666	-0.00423415	-0.0573717	0.0489034
17075849	OTTHUMT00000376330	RP11-181B11.1	0.378326	0.944736	0.32432	0.964019	-0.0251742	-0.0753679	0.0250195	0.209644	0.959267	-0.0309481	-0.0793996	0.0175034
17076867	NM_001081640	PRKDC	0.370638	0.944736	0.407933	0.971879	-0.0139575	-0.0471116	0.0191966	0.420525	0.975965	0.013114	-0.0188894	0.0451174
17077571	OTTHUMT00000383466	RP11-91I20.2	0.380395	0.944736	0.166377	0.936994	-0.0378967	-0.0916628	0.0158693	0.732029	0.985757	-0.00903628	-0.0609362	0.0428636
17078558	NM_018440	PAG1	0.380694	0.944736	0.250757	0.960941	0.0278769	-0.019807	0.0755608	0.264521	0.962089	0.0261403	-0.0198885	0.0721692
17078999	NM_001190972	C8orf88	0.365146	0.944736	0.26004	0.960941	0.0548515	-0.0408281	0.150531	0.655762	0.981345	-0.0209352	-0.113294	0.0714234
17079628	OTTHUMT00000379861	KB-173C10.1	0.379755	0.944736	0.186705	0.946206	0.0355112	-0.0173036	0.088326	0.397261	0.975491	0.0219557	-0.0290259	0.0729373
17080075	ENST00000516083	RNU7-84P	0.365703	0.944736	0.167887	0.936994	0.0505858	-0.0214395	0.122611	0.445585	0.978263	0.0269769	-0.0425484	0.0965023
17080554	ENST00000518109	ENPP2	0.364733	0.944736	0.459301	0.972363	0.0194974	-0.0323013	0.0712962	0.165435	0.946682	0.0353217	-0.0146792	0.0853225
17080670	OTTHUMT00000382021	RP11-96B2.1	0.362676	0.944736	0.359306	0.967108	0.0245119	-0.0280427	0.0770664	0.46613	0.978263	-0.0188058	-0.0695362	0.0319246
17080716	NR_024479	FAM83A-AS1	0.370471	0.944736	0.904754	0.997461	-0.00297431	-0.0518654	0.0459168	0.172454	0.949484	-0.0327924	-0.0799865	0.0144017
17081093	ENST00000446592	CCDC26	0.374161	0.944736	0.180311	0.942874	0.0377284	-0.0175684	0.0930252	0.407502	0.975491	0.022492	-0.0308855	0.0758695
17081224	NM_001115	ADCY8	0.380818	0.944736	0.302946	0.963789	-0.031762	-0.092349	0.028825	0.223006	0.959267	-0.0362821	-0.0947662	0.0222019
17081299	NM_001204824	KCNQ3	0.362385	0.944736	0.248988	0.960941	-0.0276188	-0.0746846	0.019447	0.242415	0.959267	-0.0270348	-0.072467	0.0183973
17081520	OTTHUMT00000377535	RP11-343P9.1	0.37046	0.944736	0.165089	0.936994	0.0401774	-0.0166504	0.0970053	0.496675	0.978263	0.0189648	-0.0358906	0.0738202
17081939	NR_038925	LOC100288181	0.374008	0.944736	0.274039	0.960941	-0.0309195	-0.0864592	0.0246202	0.234912	0.959267	-0.0324175	-0.0860294	0.0211945
17082732	NM_138496	CYHR1	0.369581	0.944736	0.16713	0.936994	-0.0235285	-0.056969	0.00991208	0.850085	0.995141	-0.00310197	-0.0353818	0.0291779
17083093	NM_021951	DMRT1	0.378538	0.944736	0.249294	0.960941	0.0303265	-0.021387	0.0820399	0.717323	0.984268	-0.00918919	-0.0591077	0.0407293
17083194	OTTHUMT00000051518	RP11-91N2.3	0.370593	0.944736	0.202947	0.949747	0.038628	-0.0209583	0.0982144	0.880736	0.996666	-0.00438751	-0.0619056	0.0531306
17083249	NR_121586	LOC101929302	0.372731	0.944736	0.503111	0.973663	0.0260409	-0.050422	0.102504	0.343739	0.966639	-0.0355579	-0.109367	0.0382511
17083378	OTTHUMT00000051630	RP11-574F11.3	0.372785	0.944736	0.417832	0.971912	-0.0213632	-0.0731965	0.0304701	0.177282	0.951607	-0.0343774	-0.0844116	0.0156568
17084821	NM_001039792	HRCT1	0.370152	0.944736	0.876723	0.997461	0.0050166	-0.0585912	0.0686244	0.203438	0.9583	-0.0397604	-0.10116	0.0216396
17085432	ENST00000305709	GLIDR	0.365416	0.944736	0.374524	0.968484	-0.026638	-0.0855969	0.032321	0.181484	0.951607	-0.0387261	-0.0956386	0.0181864
17086555	NR_027917	CTSL3P	0.366688	0.944736	0.226475	0.953854	0.0441812	-0.0275719	0.115934	0.76554	0.988345	-0.0105019	-0.0797646	0.0587607
17087111	OTTHUMT00000053217	RP11-80I15.4	0.36685	0.944736	0.266615	0.960941	0.0309754	-0.0238071	0.0857579	0.232494	0.959267	0.0321417	-0.0207393	0.0850227
17087506	ENST00000410405	RN7SKP225	0.363553	0.944736	0.171064	0.939231	0.051238	-0.0222631	0.124739	0.416411	0.975965	0.0293316	-0.0416184	0.100281
17088507	OTTHUMT00000053802	RP11-67K19.3	0.367035	0.944736	0.288772	0.961906	0.0327864	-0.0279421	0.093515	0.21738	0.959267	0.0368144	-0.0218063	0.0954351
17088570	XR_426435	LOC102724966	0.36973	0.944736	0.530216	0.977139	-0.0186139	-0.0769231	0.0396952	0.323543	0.964895	0.0282748	-0.0280104	0.0845601
17088701	NM_032552	DAB2IP	0.364306	0.944736	0.225411	0.953854	0.0290248	-0.0180051	0.0760546	0.763146	0.988345	-0.00695584	-0.0523533	0.0384416
17089733	ENST00000459581	RNU7-171P	0.368895	0.944736	0.463005	0.972363	-0.0267007	-0.0982258	0.0448243	0.368729	0.97185	0.0315747	-0.0374678	0.100617
17090510	ENST00000516813	RNU6-881P	0.364679	0.944736	0.156125	0.934038	0.0427512	-0.0164305	0.101933	0.674113	0.981345	0.0122152	-0.0449124	0.0693427
17090758	NM_153710	STKLD1	0.368925	0.944736	0.164662	0.936994	-0.0406217	-0.0980196	0.0167763	0.821445	0.991178	-0.00635754	-0.0617633	0.0490482
17091517	ENST00000482657	LCNL1	0.375343	0.944736	0.237985	0.956114	-0.0296483	-0.0790039	0.0197073	0.272048	0.96262	-0.0266337	-0.0742761	0.0210088
17092169	NM_007179	INSL6	0.379095	0.944736	0.258666	0.960941	-0.0287441	-0.0787386	0.0212505	0.254248	0.959867	-0.0280059	-0.0762652	0.0202534
17092835	NM_002173	IFNA16	0.36198	0.944736	0.872621	0.997461	-0.00580831	-0.0770633	0.0654467	0.164715	0.94664	-0.048672	-0.117454	0.0201098
17093074	NR_030597	MIR876	0.375092	0.944736	0.47831	0.972372	0.0110309	-0.0195564	0.0416183	0.363883	0.971564	-0.0136402	-0.0431658	0.0158855
17093743	ENST00000378292	TPM2	0.372484	0.944736	0.847356	0.995816	-0.0062271	-0.0698554	0.0574012	0.168549	0.946682	-0.0430699	-0.10449	0.0183499
17096030	NM_000507	FBP1	0.362316	0.944736	0.185563	0.946206	0.0412174	-0.0199247	0.10236	0.951671	0.99714	-0.00181863	-0.0608385	0.0572013
17096827	uc004bdh.3	KLF4	0.364643	0.944736	0.729792	0.988302	0.00778583	-0.0365469	0.0521186	0.235019	0.959267	-0.0258703	-0.0686642	0.0169237
17097560	NM_030767	AKNA	0.3673	0.944736	0.417546	0.971912	-0.0106364	-0.0364274	0.0151547	0.173473	0.949751	-0.0172575	-0.0421534	0.00763834
17098262	NR_030332	MIR601	0.370237	0.944736	0.167731	0.936994	-0.0680287	-0.164854	0.0287964	0.469913	0.978263	-0.0343537	-0.127818	0.0591107
17098332	NM_002077	GOLGA1	0.366789	0.944736	0.438094	0.972363	0.0161313	-0.0247651	0.0570277	0.169709	0.946682	0.0276072	-0.0118697	0.0670841
17099208	NM_005312	RAPGEF1	0.376865	0.944736	0.262555	0.960941	-0.0289826	-0.0798059	0.0218407	0.674587	0.981345	0.0104738	-0.0385855	0.0595331
17100786	BC039483	LOC283788	0.380306	0.944736	0.342374	0.964019	-0.0319288	-0.0980171	0.0341595	0.517105	0.978263	0.0210188	-0.0427756	0.0848133
17101445	ENST00000384473	RNU6-800P	0.37689	0.944736	0.167309	0.936994	-0.0427446	-0.103522	0.0180332	0.793053	0.99001	-0.00782556	-0.0664938	0.0508427
17102632	NM_001098790	MID1IP1	0.375944	0.944736	0.888497	0.997461	-0.00269927	-0.0405665	0.0351679	0.174024	0.949751	-0.0253054	-0.0618583	0.0112474
17102989	ENST00000383958	RNU6-1189P	0.371773	0.944736	0.231218	0.953854	-0.0417557	-0.110266	0.0267547	0.761492	0.988127	0.0102058	-0.0559266	0.0763383
17104941	NR_037511	MIR374C	0.377071	0.944736	0.624485	0.984137	0.0143996	-0.0434489	0.0722481	0.163016	0.945809	0.0396746	-0.016166	0.0955152
17106179	AK294197	ACSL4	0.371005	0.944736	0.339747	0.964019	-0.0289533	-0.088557	0.0306504	0.196821	0.956332	-0.0378112	-0.0953462	0.0197237
17106339	NR_031732	MIR1911	0.373064	0.944736	0.546056	0.978406	0.0153748	-0.0347034	0.065453	0.163122	0.945809	0.0343369	-0.0140031	0.0826768
17106808	NM_001195272	LOC100129520	0.381411	0.944736	0.503762	0.97374	0.0191947	-0.0372521	0.0756416	0.17136	0.947996	0.0379572	-0.0165304	0.0924448
17107816	NM_033085	FATE1	0.37417	0.944736	0.161784	0.936219	0.0376206	-0.0151734	0.0904147	0.693948	0.981626	0.0101967	-0.0407649	0.0611583
17108226	NM_003492	TMEM187	0.378644	0.944736	0.17381	0.939871	0.0357774	-0.015876	0.0874308	0.868958	0.996666	0.00418227	-0.0456783	0.0540428
17108376	ENST00000491154	GDI1	0.368418	0.944736	0.647026	0.984905	0.00801572	-0.02641	0.0424414	0.266053	0.96262	-0.0188116	-0.0520424	0.0144191
17108931	NM_001135565	HDHD1	0.371308	0.944736	0.586375	0.979344	-0.0136274	-0.0628778	0.0356231	0.294877	0.964001	0.0253433	-0.0221977	0.0728843
17109830	NM_001136233	SUPT20HL2	0.374322	0.944736	0.28576	0.961139	0.0292953	-0.0246281	0.0832186	0.611752	0.979387	-0.0134353	-0.065487	0.0386165
17112133	NR_027291	NAP1L6	0.375817	0.944736	0.979738	0.999842	0.000701679	-0.0536408	0.0550441	0.189567	0.951607	-0.0350416	-0.0874979	0.0174146
17112543	NR_029848	MIR361	0.372621	0.944736	0.277891	0.960941	0.0429229	-0.0348004	0.120646	0.230507	0.959267	0.0457966	-0.029229	0.120822
17114134	OTTHUMT00000058282	RP1-23K20.2	0.37232	0.944736	0.161956	0.936219	-0.0350915	-0.0843566	0.0141735	0.734877	0.9859	-0.00818835	-0.0557434	0.0393668
17114829	NM_000202	IDS	0.362171	0.944736	0.950877	0.999612	-0.000997518	-0.0328462	0.0308511	0.185596	0.951607	0.0207232	-0.01002	0.0514664
17115505	NM_001110556	FLNA	0.377285	0.944736	0.242262	0.958168	0.0238213	-0.0161975	0.0638402	0.269561	0.96262	0.0217079	-0.0169219	0.0603377
17115571	NM_001009932	DNASE1L1	0.377601	0.944736	0.178096	0.941878	0.0274138	-0.0125605	0.0673881	0.432117	0.977577	0.0154199	-0.0231669	0.0540067
17115850	NM_001161529	CSF2RA	0.364768	0.944736	0.358087	0.966678	-0.018218	-0.057179	0.020743	0.185569	0.951607	-0.0253526	-0.0629613	0.0122561
17116338	NM_004825	CDY2A	0.369182	0.944736	0.211206	0.950975	-0.0774278	-0.199064	0.0442085	0.835918	0.992998	0.0123641	-0.10505	0.129778
17117488	NM_173575	STK32C	0.373411	0.944736	0.480128	0.972616	0.0132701	-0.023679	0.0502193	0.360675	0.969925	-0.0165878	-0.0522545	0.0190789
17117554	OTTHUMT00000400136	RP11-267J23.4	0.361485	0.944736	0.485927	0.973663	0.0191201	-0.0348284	0.0730687	0.343573	0.966639	-0.0250966	-0.0771726	0.0269794
17117594	AK126039	LOC100128002	0.379621	0.944736	0.428363	0.972363	-0.0201799	-0.0702683	0.0299085	0.411576	0.975491	0.0201968	-0.0281531	0.0685467
17118074	AK130731	LOC100128482	0.367116	0.944736	0.157363	0.934038	0.047251	-0.0183563	0.112858	0.619586	0.979387	0.0159875	-0.0473426	0.0793176
17114095	ENST00000365434	RNU6-1130P	0.381561	0.944742	0.413862	0.971912	-0.0204155	-0.0695289	0.0286979	0.184371	0.951607	-0.0320465	-0.0794552	0.0153622
16853828	NM_001042388	PPP4R1	0.381651	0.9449	0.521933	0.975614	-0.0117221	-0.0477139	0.0242697	0.169967	0.946682	-0.0242816	-0.0590241	0.0104609
16738342	OTTHUMT00000391507	RP11-674C21.9	0.381809	0.944908	0.294027	0.962678	0.0298629	-0.0260576	0.0857834	0.229464	0.959267	0.0330239	-0.0209557	0.0870034
16772325	OTTHUMT00000399771	RP11-955H22.1	0.381773	0.944908	0.620606	0.984137	-0.0117641	-0.0585004	0.0349722	0.165788	0.946682	-0.0318429	-0.076957	0.0132712
16814927	NM_000548	TSC2	0.3818	0.944908	0.613714	0.983173	0.00727105	-0.021055	0.0355971	0.165911	0.946682	0.0192938	-0.00804906	0.0466367
16838509	NM_000152	GAA	0.381808	0.944908	0.185451	0.946206	0.0412875	-0.0199429	0.102518	0.409603	0.975491	0.0247939	-0.0343112	0.083899
16874193	NM_033377	CGB1	0.381746	0.944908	0.372739	0.967928	0.0391066	-0.0471264	0.12534	0.194738	0.954807	0.0549604	-0.0282794	0.1382
17046654	ENST00000410432	RNU6-96P	0.381697	0.944908	0.192281	0.949529	0.0575615	-0.0291368	0.14426	0.381217	0.973079	0.0372836	-0.0464055	0.120973
16702734	OTTHUMT00000046983	RP11-25G10.2	0.381918	0.945114	0.808207	0.993362	-0.00751343	-0.0683923	0.0533655	0.2263	0.959267	0.0361982	-0.0225677	0.094964
17089419	NM_144965	TTC16	0.381992	0.945232	0.410173	0.971912	-0.018698	-0.0633255	0.0259296	0.432915	0.977577	0.017185	-0.0258936	0.0602636
16991762	OTTHUMT00000374198	CTC-348L5.1	0.382036	0.945278	0.939342	0.999612	0.00290385	-0.0721537	0.0779614	0.1828	0.951607	0.0491516	-0.0233008	0.121604
16778677	ENST00000414562	LINC00330	0.382124	0.945302	0.278582	0.960941	-0.029603	-0.0832843	0.0240783	0.644207	0.980611	0.0121689	-0.0396492	0.063987
16911735	ENST00000516613	RNA5SP476	0.382093	0.945302	0.178656	0.942319	0.0485806	-0.0223506	0.119512	0.899971	0.996734	0.00437559	-0.0640936	0.0728447
17072135	NM_002514	NOV	0.382118	0.945302	0.199362	0.949747	0.0618421	-0.0327952	0.156479	0.359052	0.969859	0.0426302	-0.0487223	0.133983
16678946	NR_038856	LINC01132	0.38217	0.945352	0.540313	0.978406	-0.017806	-0.0749822	0.0393702	0.329853	0.964895	0.0273655	-0.0278261	0.0825572
16706706	ENST00000384545	RNU6-441P	0.382242	0.945466	0.172067	0.939631	-0.0601564	-0.146654	0.0263413	0.501878	0.978263	-0.0285181	-0.112013	0.0549773
16773507	NM_002097	GTF3A	0.382465	0.945481	0.409726	0.971912	-0.0151628	-0.0513181	0.0209926	0.434006	0.977915	0.0138895	-0.0210109	0.04879
16775785	NM_004466	GPC5	0.382512	0.945481	0.184654	0.94548	0.0359912	-0.0172877	0.0892701	0.952868	0.997184	0.00154545	-0.0498842	0.052975
16846435	NR_110805	LOC101927207	0.38233	0.945481	0.552935	0.978406	0.0178671	-0.041341	0.0770752	0.168353	0.946682	0.0400964	-0.0170567	0.0972494
16879968	NM_001135629	PPP1R21	0.382314	0.945481	0.33966	0.964019	0.0168792	-0.0178623	0.0516208	0.52455	0.978263	-0.0108535	-0.0443893	0.0226822
16885502	NM_032144	RAB6C	0.382511	0.945481	0.836351	0.995006	0.0083642	-0.0712787	0.0880071	0.173378	0.949751	0.053303	-0.0235755	0.130182
16901497	NM_001142351	ST6GAL2	0.382449	0.945481	0.269712	0.960941	-0.0369401	-0.102697	0.0288166	0.667455	0.981345	0.0138672	-0.0496071	0.0773414
16907198	NM_173822	FAM126B	0.382452	0.945481	0.203343	0.949747	-0.0272098	-0.0692198	0.0148002	0.919669	0.99714	0.00207921	-0.0384726	0.042631
16920315	NM_001136021	NFATC2	0.382346	0.945481	0.89297	0.997461	-0.00253581	-0.0396064	0.0345347	0.178121	0.951607	-0.0245386	-0.0603225	0.0112453
16966748	NM_001134937	FIP1L1	0.382534	0.945481	0.290459	0.961906	0.0159497	-0.0136968	0.0455962	0.232582	0.959267	0.0173908	-0.0112267	0.0460083
17104201	NM_174912	FAAH2	0.382437	0.945481	0.455523	0.972363	0.0301391	-0.0492611	0.109539	0.390438	0.973731	-0.0334878	-0.110132	0.0431564
17117214	NM_001006117	RBMY1J	0.382427	0.945481	0.341343	0.964019	-0.0239723	-0.0734859	0.0255412	0.206095	0.959267	-0.0307686	-0.0785635	0.0170264
16979208	OTTHUMT00000363906	RP11-55L3.1	0.382595	0.945569	0.599824	0.981592	-0.0124196	-0.0589694	0.0341302	0.166671	0.946682	-0.0316495	-0.0765836	0.0132845
16701352	OTTHUMT00000096656	RP11-62I21.1	0.382788	0.945628	0.221434	0.953854	0.035347	-0.0214357	0.0921297	0.831255	0.992457	-0.00593837	-0.0607502	0.0488734
16902205	OTTHUMT00000410901	RP11-77A13.1	0.382878	0.945628	0.170306	0.938834	0.0579847	-0.0250469	0.141016	0.786547	0.989605	0.0110353	-0.0691144	0.0911849
16908873	OTTHUMT00000131424	AC009955.8	0.382707	0.945628	0.66554	0.986065	-0.0100894	-0.0559904	0.0358115	0.166208	0.946682	-0.0312426	-0.0755504	0.0130651
16970444	OTTHUMT00000364459	RP11-381N20.2	0.382876	0.945628	0.178057	0.941877	0.0353914	-0.0162112	0.086994	0.889092	0.996666	0.00353162	-0.0462799	0.0533431
16991617	ENST00000286307	LSM11	0.382731	0.945628	0.448244	0.972363	0.018887	-0.0300748	0.0678487	0.179009	0.951607	0.0323434	-0.0149189	0.0796058
16994618	NM_012334	MYO10	0.382849	0.945628	0.180028	0.942874	0.042811	-0.0198942	0.105516	0.90928	0.99714	0.00350653	-0.0570222	0.0640353
17004244	OTTHUMT00000039634	RP11-145H9.3	0.382759	0.945628	0.234495	0.95465	-0.0334424	-0.0886998	0.0218151	0.288015	0.963702	-0.0288425	-0.082182	0.024497
17011846	ENST00000451415	LOC101927768	0.382861	0.945628	0.48054	0.972641	0.0134433	-0.0240232	0.0509098	0.370787	0.97185	-0.0164685	-0.0526345	0.0196976
17058091	ENST00000425228	LOC101929050	0.382815	0.945628	0.190043	0.947488	0.0307635	-0.0153382	0.0768651	0.39306	0.974603	0.0193363	-0.0251652	0.0638378
17084707	ENST00000428948	LOC101926948	0.382873	0.945628	0.177047	0.94184	0.0362621	-0.0164864	0.0890106	0.87819	0.996666	0.00396757	-0.0469501	0.0548852
16950064	NR_038289	DLG1-AS1	0.382906	0.945631	0.237013	0.956114	0.0328451	-0.0217189	0.0874092	0.284682	0.963232	0.0286786	-0.0239915	0.0813488
16724194	NM_001127457	CRY2	0.382959	0.945651	0.704885	0.987261	-0.00645862	-0.0399968	0.0270796	0.256769	0.959867	0.0186878	-0.0136863	0.0510619
16885703	ENST00000390897	RNU6-127P	0.382965	0.945651	0.779059	0.990981	0.0185412	-0.111444	0.148527	0.234503	0.959267	-0.0759367	-0.201411	0.0495372
17067897	XR_250337	LOC101929622	0.38313	0.945725	0.51893	0.975542	-0.017849	-0.0722596	0.0365615	0.344092	0.966639	0.0252842	-0.0272378	0.0778062
17080988	OTTHUMT00000381469	RP11-697B24.1	0.383088	0.945725	0.177756	0.94184	-0.0351144	-0.0862775	0.0160487	0.884586	0.996666	-0.00364479	-0.053032	0.0457424
16782046	ENST00000390498	TRAJ39	0.383151	0.945725	0.298316	0.963789	0.0328374	-0.0292027	0.0948775	0.228167	0.959267	0.0367403	-0.0231464	0.096627
16786062	OTTHUMT00000445384	RP6-114E22.1	0.38308	0.945725	0.263701	0.960941	-0.035931	-0.0990907	0.0272287	0.254491	0.959867	-0.0353627	-0.0963301	0.0256048
16874325	NR_029703	MIR150	0.383145	0.945725	0.827193	0.994133	-0.00687435	-0.0688106	0.0550619	0.222616	0.959267	0.0371216	-0.0226649	0.0969081
16887635	NM_003642	HAT1	0.383084	0.945725	0.904036	0.997461	0.00359119	-0.0549963	0.0621786	0.206582	0.959267	-0.0363682	-0.0929221	0.0201857
16865044	NR_030193	MIR523	0.383211	0.945808	0.167604	0.936994	-0.0507202	-0.122889	0.0214482	0.721233	0.984461	-0.0126387	-0.0823022	0.0570248
16866324	NM_017908	ZNF446	0.383237	0.94581	0.739714	0.989021	0.00762799	-0.0375282	0.0527841	0.16827	0.946682	0.0305863	-0.0130025	0.0741751
16852074	NR_036202	MIR4318	0.383374	0.94599	0.170313	0.938834	-0.0407361	-0.0990694	0.0175972	0.531776	0.978263	-0.0179071	-0.0742157	0.0384015
17008397	NM_001010873	TSPO2	0.383385	0.94599	0.195628	0.949747	0.0428486	-0.0221772	0.107874	0.374168	0.97185	0.0283805	-0.0343883	0.0911493
17095656	NM_017594	DIRAS2	0.383388	0.94599	0.304529	0.963789	-0.0265107	-0.0772468	0.0242254	0.22469	0.959267	-0.0302724	-0.0792475	0.0187026
16657730	ENST00000488011	CPTP	0.384452	0.946103	0.303477	0.963789	0.0274536	-0.0249727	0.0798799	0.593145	0.979316	-0.01375	-0.0643566	0.0368566
16663064	NM_198494	ZFP69	0.383583	0.946103	0.607353	0.982147	-0.0152438	-0.07358	0.0430925	0.295909	0.964001	0.0299545	-0.0263569	0.0862659
16663828	NM_152499	CCDC24	0.384446	0.946103	0.217353	0.952078	-0.0279137	-0.0723589	0.0165316	0.32015	0.964895	-0.021704	-0.0646065	0.0211986
16664871	OTTHUMT00000024739	RP4-784A16.4	0.384176	0.946103	0.207094	0.950129	-0.0314055	-0.0802976	0.0174865	0.905056	0.99714	0.00286197	-0.0443331	0.050057
16697221	NM_001202423	TRMT1L	0.384193	0.946103	0.346449	0.965429	-0.0157255	-0.0485516	0.0171007	0.516995	0.978263	0.0104428	-0.021244	0.0421296
16701634	NM_001004734	OR14I1	0.383785	0.946103	0.268334	0.960941	0.0210572	-0.0163185	0.0584329	0.674018	0.981345	-0.00771678	-0.0437952	0.0283617
16704055	NR_003086	HSD17B7P2	0.383621	0.946103	0.324597	0.964019	0.0424768	-0.0422643	0.127218	0.551775	0.978379	-0.0247567	-0.106557	0.0570431
16706008	NM_001283014	NUDT13	0.38353	0.946103	0.758009	0.989428	0.00849801	-0.0457502	0.0627462	0.240733	0.959267	-0.0312723	-0.0836376	0.021093
16717469	NM_001278	CHUK	0.383541	0.946103	0.282362	0.960941	-0.021433	-0.0606065	0.0177404	0.239427	0.959267	-0.0226452	-0.060459	0.0151686
16731401	NM_001101389	CLDN25	0.384072	0.946103	0.21496	0.951874	0.024911	-0.0145465	0.0643685	0.324357	0.964895	0.0191012	-0.0189867	0.0571892
16740994	OTTHUMT00000397665	AP003419.16	0.384098	0.946103	0.596614	0.981274	0.0150063	-0.0407472	0.0707598	0.167643	0.946682	0.0378202	-0.0159981	0.0916385
16745785	OTTHUMT00000386862	RP11-687M24.4	0.384431	0.946103	0.348607	0.965429	0.0245207	-0.0268951	0.0759366	0.5141	0.978263	-0.0164699	-0.0661012	0.0331613
16752178	NM_001005494	OR6C4	0.384255	0.946103	0.188617	0.946663	-0.0436388	-0.108824	0.0215466	0.976427	0.997935	-0.000945249	-0.0638681	0.0619776
16768205	ENST00000397838	CEP290	0.384565	0.946103	0.244596	0.960135	0.0301054	-0.0207221	0.0809328	0.277189	0.96262	0.027135	-0.0219282	0.0761983
16769349	OTTHUMT00000407095	RP11-341G23.2	0.38422	0.946103	0.364588	0.967782	0.0299626	-0.0349902	0.0949154	0.199274	0.957909	0.0409792	-0.0217192	0.103678
16785936	ENST00000516454	RNU6-659P	0.383922	0.946103	0.718748	0.987441	-0.00902581	-0.0583165	0.0402649	0.16793	0.946682	-0.0334136	-0.0809934	0.0141663
16798292	NR_003302	SNORD115-10	0.383752	0.946103	0.752787	0.989428	0.00818079	-0.042903	0.0592646	0.169102	0.946682	0.0345336	-0.0147772	0.0838443
16801786	ENST00000557900	LOC101928955	0.384539	0.946103	0.665944	0.986065	0.0106078	-0.0377134	0.0589289	0.271991	0.96262	-0.0260786	-0.0727225	0.0205654
16806622	NR_029624	MIR211	0.383691	0.946103	0.357841	0.966678	0.0229212	-0.026073	0.0719154	0.201086	0.958196	0.0307862	-0.0165075	0.0780798
16819640	NM_001195302	USB1	0.383606	0.946103	0.427655	0.972349	-0.0166089	-0.0577704	0.0245527	0.417222	0.975965	0.0163974	-0.0233354	0.0561303
16820193	NM_001191022	CTCF	0.383751	0.946103	0.705933	0.987296	-0.00606575	-0.0376816	0.0255501	0.167476	0.946682	-0.021455	-0.0519735	0.00906352
16820953	NM_014003	DHX38	0.384381	0.946103	0.34334	0.964469	0.0218568	-0.0234747	0.0671884	0.522081	0.978263	-0.0142464	-0.0580046	0.0295117
16830171	ENST00000383891	RNU6-1264P	0.383552	0.946103	0.824512	0.994109	-0.00655505	-0.0646975	0.0515874	0.173107	0.949751	-0.038938	-0.0950623	0.0171864
16838838	ENST00000571914	TSPAN10	0.38433	0.946103	0.17838	0.941877	0.0446926	-0.0205202	0.109905	0.883595	0.996666	0.00468583	-0.0582635	0.0676351
16851900	NM_001143826	MAPRE2	0.383842	0.946103	0.228806	0.953854	0.0207314	-0.0131074	0.0545701	0.803495	0.990754	-0.00413239	-0.0367966	0.0285318
16852132	NM_001130110	SETBP1	0.384217	0.946103	0.518028	0.975542	-0.0155019	-0.0626558	0.031652	0.345797	0.96707	0.0218347	-0.0236825	0.0673519
16861068	NM_015302	HAUS5	0.383723	0.946103	0.263892	0.960941	-0.0210842	-0.058161	0.0159926	0.686065	0.981345	0.00735582	-0.0284341	0.0431457
16870962	OTTHUMT00000465898	CTB-175P5.4	0.384554	0.946103	0.884945	0.997461	0.00451762	-0.0568892	0.0659244	0.178635	0.951607	0.0405996	-0.0186758	0.099875
16873143	ENST00000517212	RNU6-902P	0.383846	0.946103	0.482947	0.972739	0.0196937	-0.0354952	0.0748826	0.175092	0.951181	0.0367894	-0.0164839	0.0900627
16877170	ENST00000364740	RNA5SP84	0.383873	0.946103	0.394626	0.971879	0.02592	-0.0339315	0.0857714	0.452608	0.978263	-0.0220724	-0.0798464	0.0357016
16896750	NM_001009565	CDKL4	0.383963	0.946103	0.17364	0.939871	-0.0331191	-0.0809156	0.0146775	0.497099	0.978263	-0.0159351	-0.0620727	0.0302024
16911987	OTTHUMT00000078277	RP5-984P4.4	0.38446	0.946103	0.607422	0.982147	0.0153202	-0.0433198	0.0739602	0.167592	0.946682	0.039783	-0.0168216	0.0963877
16967682	ENST00000388104	RNU6ATAC5P	0.383979	0.946103	0.273037	0.960941	0.0561928	-0.0445335	0.156919	0.662031	0.981345	-0.0216111	-0.118841	0.0756191
16968293	NR_038826	LINC00989	0.384544	0.946103	0.526928	0.97633	-0.0203146	-0.0834453	0.0428161	0.340421	0.966539	0.0295608	-0.0313787	0.0905003
16974968	XM_005248143	SEL1L3	0.384041	0.946103	0.268264	0.960941	0.0257755	-0.0199684	0.0715193	0.674761	0.981345	-0.00942167	-0.0535777	0.0347344
16990897	NM_001146337	AFAP1L1	0.384004	0.946103	0.967757	0.999612	-0.000841282	-0.0417792	0.0400966	0.187361	0.951607	-0.0265305	-0.0660474	0.0129865
17002373	NM_024565	CCNJL	0.383783	0.946103	0.304323	0.963789	-0.0283337	-0.0825355	0.0258682	0.590196	0.979316	0.0143292	-0.0379913	0.0666498
17046740	NR_040585	STAG3L4	0.384502	0.946103	0.910634	0.997461	0.00341674	-0.0564597	0.0632932	0.181126	0.951607	0.0393611	-0.0184371	0.0971593
17052584	OTTHUMT00000351333	U66059.58	0.384268	0.946103	0.699463	0.98626	-0.0105431	-0.0642538	0.0431677	0.259631	0.96072	0.0297483	-0.0220981	0.0815948
17063977	NR_015421	LOC154761	0.384576	0.946103	0.22472	0.953854	0.065969	-0.0407633	0.172701	0.306561	0.964895	0.053608	-0.0494198	0.156636
17065938	ENST00000516370	RNA5SP255	0.383814	0.946103	0.175525	0.940696	-0.0776415	-0.190185	0.0349014	0.854268	0.995963	-0.0101449	-0.118782	0.0984917
17068003	NM_001204878	BAG4	0.384475	0.946103	0.429893	0.972363	0.0163612	-0.0243838	0.0571063	0.183339	0.951607	0.026649	-0.0126818	0.0659799
17078676	OTTHUMT00000380599	RP11-653B10.1	0.384337	0.946103	0.796656	0.9915	-0.00719767	-0.0621367	0.0477414	0.230878	0.959267	0.0323457	-0.0206865	0.0853778
17098027	NM_001270526	STOM	0.384165	0.946103	0.571355	0.978406	0.0144909	-0.0358476	0.0648295	0.168569	0.946682	0.0340724	-0.0145189	0.0826638
16660882	NR_039623	MIR4425	0.386443	0.946116	0.216551	0.951874	0.0354216	-0.0208794	0.0917227	0.325692	0.964895	0.0271799	-0.027167	0.0815267
16674470	NM_014810	CEP350	0.385311	0.946116	0.616141	0.983375	-0.00662687	-0.0326212	0.0193675	0.167924	0.946682	-0.0176215	-0.0427136	0.00747061
16674557	NM_001135669	XPR1	0.386297	0.946116	0.649855	0.984905	0.00673133	-0.0224288	0.0358915	0.168214	0.946682	0.0197541	-0.00839394	0.0479021
16681437	NM_024980	GPR157	0.386204	0.946116	0.597572	0.981341	0.0126289	-0.0344145	0.0596724	0.168865	0.946682	0.0318199	-0.0135907	0.0772305
16697128	NM_203454	APOBEC4	0.385928	0.946116	0.33782	0.964019	0.0279435	-0.0293521	0.0852392	0.533332	0.978263	-0.0175219	-0.0728288	0.0377851
16700243	NM_001287262	BTNL10	0.386491	0.946116	0.363533	0.967782	0.0311865	-0.0362708	0.0986437	0.495682	0.978263	-0.0225641	-0.0876799	0.0425517
16701887	OTTHUMT00000046488	RP11-298E9.5	0.385875	0.946116	0.189018	0.946749	-0.0412127	-0.10283	0.0204048	0.972028	0.997935	-0.00106032	-0.0605391	0.0584185
16713307	ENST00000363227	RNU6-1167P	0.385647	0.946116	0.20212	0.949747	0.0418264	-0.0225752	0.106228	0.938406	0.99714	-0.00244228	-0.0646085	0.059724
16716327	NM_001031709	RNLS	0.384872	0.946116	0.278941	0.960941	0.029263	-0.0238416	0.0823676	0.648982	0.980839	-0.0118648	-0.0631262	0.0393966
16735205	ENST00000529958	MRPL17	0.385593	0.946116	0.326995	0.964019	-0.0201771	-0.0606308	0.0202766	0.550932	0.978379	0.0118435	-0.0272061	0.050893
16735946	OTTHUMT00000387000	CTC-497E21.3	0.386589	0.946116	0.923429	0.997982	-0.00255809	-0.0549078	0.0497916	0.205305	0.959267	0.032588	-0.0179447	0.0831207
16740640	NM_001135635	C11orf68	0.386617	0.946116	0.773858	0.990245	0.00512964	-0.0299829	0.0402421	0.171735	0.947996	0.0235904	-0.0103034	0.0574842
16748490	NM_001130415	APOLD1	0.385719	0.946116	0.170429	0.93919	0.0468526	-0.0202577	0.113963	0.552791	0.978379	0.0195559	-0.045225	0.0843368
16756822	XM_005253970	FAM222A	0.384939	0.946116	0.242798	0.958472	0.0302146	-0.0206026	0.0810317	0.754426	0.987056	-0.00780178	-0.0568551	0.0412515
16766283	NM_001282601	PTGES3	0.385875	0.946116	0.282739	0.960941	0.0252883	-0.0209678	0.0715444	0.241787	0.959267	0.0266053	-0.0180453	0.0712559
16769264	ENST00000547179	LINC00485	0.384757	0.946116	0.579967	0.978902	0.0162254	-0.0414246	0.0738753	0.310384	0.964895	-0.0287273	-0.0843762	0.0269217
16773629	NR_033889	LINC00544	0.384758	0.946116	0.477764	0.972363	0.0172666	-0.0305521	0.0650852	0.375031	0.97185	-0.0208327	-0.0669916	0.0253262
16781233	XM_005275739	LOC101928841	0.385622	0.946116	0.618713	0.983775	-0.0160098	-0.0792707	0.047251	0.292503	0.963702	0.0327136	-0.0283515	0.0937786
16782235	NR_110002	LOC101926933	0.386598	0.946116	0.218543	0.952295	0.0556571	-0.0331923	0.144507	0.855812	0.996367	-0.00792332	-0.0936888	0.0778422
16783764	ENST00000553841	C14orf28	0.386133	0.946116	0.608872	0.982147	0.0143424	-0.0407775	0.0694624	0.29746	0.964436	-0.028212	-0.0814188	0.0249947
16788764	NR_030257	MIR544A	0.386541	0.946116	0.312519	0.963789	0.0457784	-0.0432941	0.134851	0.579037	0.979316	-0.0242584	-0.110239	0.0617223
16792659	NM_006939	SOS2	0.386657	0.946116	0.16853	0.938125	-0.0233586	-0.0566676	0.00995041	0.671669	0.981345	-0.0069298	-0.0390827	0.0252231
16794407	NM_001280543	DPF3	0.385284	0.946116	0.167635	0.936994	0.0387189	-0.0163773	0.0938152	0.644088	0.980611	0.0124941	-0.0406897	0.065678
16794606	NM_001249	ENTPD5	0.385809	0.946116	0.575661	0.978835	0.018972	-0.0476778	0.0856218	0.313602	0.964895	-0.0329914	-0.0973278	0.031345
16795013	OTTHUMT00000414488	RP11-488C13.6	0.38633	0.946116	0.284756	0.960941	-0.0245042	-0.0695147	0.0205062	0.240793	0.959267	-0.0259437	-0.0693919	0.0175044
16835934	NM_001258372	SPATA20	0.385592	0.946116	0.851538	0.996199	0.00699512	-0.0665189	0.0805091	0.218795	0.959267	-0.0444279	-0.11539	0.0265345
16836650	NR_110815	LOC101927755	0.385076	0.946116	0.168894	0.938125	-0.0355943	-0.0863949	0.0152062	0.728308	0.985085	-0.0086613	-0.0576986	0.040376
16838320	NM_001163075	C17orf99	0.384828	0.946116	0.654957	0.984905	-0.0114876	-0.0620402	0.0390651	0.276509	0.96262	0.0270266	-0.0217714	0.0758246
16849625	NM_020649	CBX8	0.385618	0.946116	0.297017	0.963258	0.0322677	-0.028532	0.0930675	0.608844	0.979387	-0.0152724	-0.0739619	0.043417
16856172	ENST00000516730	RNA5SP462	0.386407	0.946116	0.198057	0.949747	0.0624469	-0.0328379	0.157732	0.374169	0.97185	0.041587	-0.0503906	0.133565
16858624	NM_003437	ZNF136	0.38517	0.946116	0.359289	0.967108	-0.0222995	-0.070109	0.0255099	0.201829	0.958196	-0.0299921	-0.076142	0.0161579
16859832	NM_001100418	C19orf60	0.385929	0.946116	0.311424	0.963789	-0.0239486	-0.0704405	0.0225434	0.22335	0.959267	-0.0278207	-0.072699	0.0170575
16872407	NM_001256440	C19orf47	0.385379	0.946116	0.560676	0.978406	0.0128729	-0.0306312	0.0563769	0.321282	0.964895	-0.0211947	-0.0631887	0.0207994
16874722	NM_012315	KLK9	0.385887	0.946116	0.626821	0.984321	0.0138039	-0.0420275	0.0696352	0.289136	0.963702	-0.0290743	-0.0829677	0.0248192
16892907	NM_015893	PRLH	0.385232	0.946116	0.554461	0.978406	-0.0170458	-0.0737502	0.0396586	0.324627	0.964895	0.027435	-0.0273012	0.0821712
16896139	NM_001253826	GALNT14	0.385354	0.946116	0.468409	0.972363	-0.0290183	-0.1077	0.0496634	0.383113	0.973158	0.0337014	-0.0422493	0.109652
16901416	OTTHUMT00000329638	AC009505.2	0.386448	0.946116	0.278034	0.960941	-0.0451925	-0.12705	0.0366649	0.246118	0.959867	-0.0466507	-0.125667	0.0323655
16912742	NM_080574	BPIFA2	0.386524	0.946116	0.200014	0.949747	0.033995	-0.0181035	0.0860935	0.368176	0.97185	0.0230254	-0.0272648	0.0733156
16919524	NM_002251	KCNS1	0.386377	0.946116	0.886579	0.997461	-0.004034	-0.0596623	0.0515943	0.212053	0.959267	0.0341178	-0.0195797	0.0878152
16921885	ENST00000357401	CYYR1-AS1	0.38556	0.946116	0.219171	0.952756	0.0403152	-0.0241309	0.104761	0.318653	0.964895	0.0315687	-0.0306405	0.0937778
16938579	ENST00000411051	RNA5SP127	0.386388	0.946116	0.183706	0.945232	0.0649122	-0.0309712	0.160796	0.92459	0.99714	0.00445398	-0.0881013	0.0970093
16940702	ENST00000424915	NICN1-AS1	0.386182	0.946116	0.333553	0.964019	0.0268561	-0.0277249	0.0814372	0.212712	0.959267	0.0334271	-0.0192595	0.0861137
16943175	ENST00000427338	OR5K2	0.385573	0.946116	0.836673	0.995066	0.00717727	-0.0613004	0.075655	0.175146	0.951181	0.0456421	-0.0204588	0.111743
16947089	OTTHUMT00000356947	RP11-788A4.1	0.38607	0.946116	0.546264	0.978406	-0.0197347	-0.0840471	0.0445777	0.330175	0.964895	0.0307605	-0.0313197	0.0928407
16948366	ENST00000465065	TTC14	0.386049	0.946116	0.359409	0.967135	-0.0174801	-0.0549664	0.0200061	0.202525	0.958196	-0.0234797	-0.0596648	0.0127054
16960573	NM_176894	P2RY13	0.384858	0.946116	0.177324	0.94184	-0.0274	-0.067283	0.0124829	0.868488	0.996666	-0.00324094	-0.0417396	0.0352577
16962102	ENST00000425008	YEATS2-AS1	0.386644	0.946116	0.350807	0.965457	-0.0409683	-0.127266	0.0453291	0.20612	0.959267	-0.0536238	-0.136926	0.0296783
16969080	OTTHUMT00000381035	RP11-431J17.1	0.386485	0.946116	0.829311	0.994308	0.00647279	-0.0525807	0.0655263	0.175121	0.951181	0.039363	-0.0176408	0.0963667
16972750	ENST00000504169	CDKN2AIP	0.384924	0.946116	0.497577	0.973663	-0.0135859	-0.0529654	0.0257936	0.174212	0.949751	-0.0263046	-0.0643172	0.0117081
16979203	OTTHUMT00000363909	RP11-659O3.1	0.38573	0.946116	0.970348	0.999737	-0.00103342	-0.0557172	0.0536504	0.197027	0.956332	0.0346741	-0.0181116	0.0874599
16984238	OTTHUMT00000367001	RP11-122C5.3	0.384718	0.946116	0.310547	0.963789	0.0285297	-0.0267552	0.0838146	0.222629	0.959267	0.0331341	-0.0202319	0.0865001
16986098	OTTHUMT00000362997	RP11-79P5.2	0.384774	0.946116	0.739559	0.989021	-0.0075565	-0.0522619	0.0371489	0.247083	0.959867	0.0254256	-0.0177281	0.0685792
16992026	NM_002887	RARS	0.384776	0.946116	0.884555	0.997461	-0.00292532	-0.0425529	0.0367023	0.211407	0.959267	0.0243388	-0.0139134	0.0625909
16994866	OTTHUMT00000366455	CTD-2134P3.1	0.385631	0.946116	0.180886	0.943074	0.0344045	-0.0160874	0.0848964	0.449029	0.978263	0.0187687	-0.0299707	0.0675081
16996146	NM_007036	ESM1	0.385679	0.946116	0.362779	0.967782	0.0245169	-0.0284306	0.0774644	0.495513	0.978263	-0.0177176	-0.0688273	0.0333921
17005032	ENST00000384233	RNU6-793P	0.385662	0.946116	0.719164	0.987441	-0.0169176	-0.109449	0.0756135	0.254145	0.959867	0.0518453	-0.037474	0.141165
17007406	NM_002931	RING1	0.386591	0.946116	0.910007	0.997461	0.00180813	-0.0296566	0.0332729	0.182277	0.951607	0.0206294	-0.00974319	0.051002
17009961	OTTHUMT00000041090	RP11-59D5__B.2	0.385407	0.946116	0.171502	0.939256	-0.049454	-0.120469	0.0215609	0.532834	0.978263	-0.0217439	-0.0902939	0.0468062
17013002	NM_014320	HEBP2	0.385626	0.946116	0.169453	0.938351	-0.0333454	-0.0809991	0.0143082	0.735245	0.985901	-0.00790905	-0.0539086	0.0380905
17014112	ENST00000516849	RNU6-786P	0.384976	0.946116	0.907954	0.997461	0.003396	-0.0543766	0.0611686	0.207071	0.959267	-0.0358236	-0.091591	0.0199437
17027275	NR_037179	LINC01015	0.386024	0.946116	0.17444	0.939871	-0.0386106	-0.0944363	0.0172152	0.502408	0.978263	-0.0183828	-0.0722709	0.0355052
17027683	OTTHUMT00000077183	C6orf205	0.386226	0.946116	0.577237	0.978902	0.0249115	-0.0629666	0.11279	0.313165	0.964895	-0.0435387	-0.128367	0.0412893
17028455	NM_002931	RING1	0.386591	0.946116	0.910007	0.997461	0.00180813	-0.0296566	0.0332729	0.182277	0.951607	0.0206294	-0.00974319	0.051002
17030098	ENST00000377140	OR12D2	0.385105	0.946116	0.52248	0.975614	-0.0259394	-0.105689	0.0538103	0.343824	0.966639	0.0370798	-0.0399018	0.114061
17030121	NR_037179	LINC01015	0.386024	0.946116	0.17444	0.939871	-0.0386106	-0.0944363	0.0172152	0.502408	0.978263	-0.0183828	-0.0722709	0.0355052
17031267	NM_002931	RING1	0.386591	0.946116	0.910007	0.997461	0.00180813	-0.0296566	0.0332729	0.182277	0.951607	0.0206294	-0.00974319	0.051002
17033752	NM_002931	RING1	0.386591	0.946116	0.910007	0.997461	0.00180813	-0.0296566	0.0332729	0.182277	0.951607	0.0206294	-0.00974319	0.051002
17036016	NM_002931	RING1	0.386591	0.946116	0.910007	0.997461	0.00180813	-0.0296566	0.0332729	0.182277	0.951607	0.0206294	-0.00974319	0.051002
17038735	NM_002931	RING1	0.386591	0.946116	0.910007	0.997461	0.00180813	-0.0296566	0.0332729	0.182277	0.951607	0.0206294	-0.00974319	0.051002
17044300	NR_026676	RPS2P32	0.385626	0.946116	0.167927	0.936994	0.043819	-0.0185775	0.106215	0.670646	0.981345	0.0130243	-0.0472064	0.073255
17044372	ENST00000407573	NPY	0.386365	0.946116	0.983507	0.999842	0.000529773	-0.049876	0.0509356	0.195437	0.954807	-0.0320757	-0.0807319	0.0165805
17044545	NM_001989	EVX1	0.38638	0.946116	0.203973	0.949747	0.0288842	-0.0157732	0.0735416	0.356071	0.969803	0.0202416	-0.0228657	0.063349
17057934	NM_207366	2019-09-14	0.386195	0.946116	0.508957	0.974321	0.0150346	-0.0297223	0.0597914	0.353909	0.969328	-0.0203782	-0.0635816	0.0228252
17070805	XR_242404	LOC101926956	0.386004	0.946116	0.9158	0.99763	0.00272654	-0.047998	0.0534511	0.206296	0.959267	-0.0315071	-0.0804711	0.0174568
17072110	NM_006438	COLEC10	0.385382	0.946116	0.657331	0.9854	-0.0120371	-0.0654001	0.041326	0.276029	0.96262	0.0285577	-0.0229532	0.0800686
17079622	OTTHUMT00000379858	KB-173C10.2	0.385144	0.946116	0.317887	0.964019	-0.0332979	-0.0988106	0.0322148	0.566458	0.978467	0.0184368	-0.044802	0.0816757
17101231	NM_001079855	GYG2	0.384922	0.946116	0.192884	0.949747	-0.0326675	-0.0819376	0.0166027	0.995069	0.999062	0.00014944	-0.0474106	0.0477095
17102689	NM_001039590	USP9X	0.386199	0.946116	0.186218	0.946206	-0.023047	-0.0572862	0.0111921	0.947697	0.99714	-0.00110226	-0.034153	0.0319485
17113293	NM_004458	ACSL4	0.38525	0.946116	0.169785	0.938682	-0.0295618	-0.0718411	0.0127176	0.748974	0.986346	-0.00664009	-0.047452	0.0341718
17114177	NR_026975	FIRRE	0.384861	0.946116	0.996846	0.999842	0.00011264	-0.0559336	0.0561589	0.192595	0.95321	-0.0358937	-0.0899946	0.0182072
16852568	ENST00000365289	RNU6-742P	0.386705	0.94617	0.418442	0.971912	-0.0284653	-0.0976212	0.0406906	0.430374	0.977577	0.0267778	-0.0399777	0.0935334
16929051	uc003ajd.3	MORC2-AS1	0.386771	0.946206	0.257779	0.960941	0.0310208	-0.022833	0.0848746	0.710702	0.983886	-0.00980416	-0.0617887	0.0421804
16958403	NM_020733	HEG1	0.386758	0.946206	0.22183	0.953854	-0.0294919	-0.0769095	0.0179257	0.841383	0.993792	0.00465716	-0.0411146	0.0504289
17074025	NR_103537	FAM87A	0.386962	0.946226	0.196931	0.949747	-0.0382822	-0.096548	0.0199837	0.975954	0.997935	0.000861864	-0.0553816	0.0571053
16658947	OTTHUMT00000083946	RP4-635E18.7	0.386921	0.946226	0.474472	0.972363	0.0209885	-0.036705	0.0786819	0.380036	0.972484	-0.0248721	-0.080563	0.0308189
16686574	NM_001243766	POMGNT1	0.386811	0.946226	0.22575	0.953854	-0.0276052	-0.0723677	0.0171573	0.824544	0.9916	0.00487049	-0.0383383	0.0480793
16751202	NM_001109619	HIGD1C	0.386924	0.946226	0.932143	0.999612	0.00223913	-0.0494845	0.0539628	0.203994	0.958851	-0.0322919	-0.0822203	0.0176364
16894166	NR_110256	LOC101929551	0.386958	0.946226	0.304075	0.963789	-0.0268885	-0.0782991	0.0245222	0.228601	0.959267	-0.030417	-0.0800433	0.0192092
16965994	OTTHUMT00000360419	RP11-83C7.1	0.386879	0.946226	0.222687	0.953854	-0.0359574	-0.0938778	0.021963	0.837958	0.993484	0.00581325	-0.0500968	0.0617233
16993848	NR_104614	LOC100506688	0.386929	0.946226	0.400501	0.971879	0.0266394	-0.035645	0.0889239	0.450028	0.978263	-0.0231011	-0.0832237	0.0370215
16819176	NR_037499	MIR3935	0.387022	0.946311	0.222029	0.953854	-0.0238906	-0.0623189	0.0145377	0.841293	0.993792	0.00377646	-0.033318	0.0408709
16963515	OTTHUMT00000340293	AC128709.4	0.387114	0.946471	0.513195	0.974321	-0.0172608	-0.0691636	0.034642	0.352002	0.968357	0.0237257	-0.0263755	0.073827
16731670	NM_001077239	RNF214	0.387256	0.946628	0.19135	0.948549	0.0293095	-0.0147434	0.0733623	0.983541	0.997935	0.000445986	-0.0420778	0.0429698
16857252	NR_029607	MIR7-3	0.387252	0.946628	0.27142	0.960941	-0.02426	-0.0675995	0.0190795	0.67327	0.981345	0.00896991	-0.0328653	0.0508051
16887810	NM_016653	ZAK	0.387227	0.946628	0.25509	0.960941	-0.0403724	-0.110065	0.0293202	0.719948	0.984461	0.0122639	-0.0550098	0.0795375
17020608	AB128832	ERVH-3	0.388272	0.946663	0.570341	0.978406	0.01637	-0.0403464	0.0730865	0.318744	0.964895	-0.0277771	-0.082525	0.0269707
17021235	NM_001242792	SNAP91	0.387968	0.946663	0.452572	0.972363	0.0141564	-0.0228948	0.0512076	0.181946	0.951607	0.0243106	-0.0114546	0.0600757
17023095	NM_017696	MCM9	0.388956	0.946663	0.172194	0.939682	0.0253353	-0.0111046	0.0617752	0.755912	0.98768	0.00555953	-0.0296156	0.0407346
17026643	NR_052012	HCG17	0.38846	0.946663	0.972339	0.999737	0.000843369	-0.0469967	0.0486834	0.190604	0.951607	0.0307763	-0.0154033	0.0769558
17034947	NM_001289174	VPS52	0.388479	0.946663	0.183582	0.945232	0.0193031	-0.00920189	0.0478081	0.911962	0.99714	0.0015467	-0.0259689	0.0290623
17045882	NR_108090	LINC01447	0.388634	0.946663	0.220323	0.953854	-0.0281696	-0.0733132	0.016974	0.322227	0.964895	-0.0219504	-0.0655272	0.0216263
17054115	OTTHUMT00000327108	AC006372.5	0.388549	0.946663	0.437572	0.972363	-0.0264621	-0.0934729	0.0405488	0.184845	0.951607	-0.0436772	-0.108362	0.0210077
17076861	NM_005195	CEBPD	0.388553	0.946663	0.180063	0.942874	-0.0251478	-0.0619849	0.0116892	0.875371	0.996666	-0.00283542	-0.0383939	0.032723
17082040	NM_001258446	TOP1MT	0.387566	0.946663	0.389967	0.971567	-0.0202627	-0.0665923	0.0260669	0.463158	0.978263	0.0166891	-0.0280324	0.0614106
17082962	ENST00000521214	SPIDR	0.38902	0.946663	0.686121	0.986065	-0.0080066	-0.0469702	0.030957	0.170077	0.946781	-0.0262798	-0.063891	0.0113315
17086460	XR_432459	LOC102724080	0.388789	0.946663	0.2133	0.951874	-0.0345674	-0.0891216	0.0199867	0.888242	0.996666	0.00376242	-0.0488982	0.0564231
17091993	ENST00000517182	RNU6-1073P	0.388298	0.946663	0.198732	0.949747	-0.0365835	-0.0924887	0.0193217	0.969566	0.997935	0.00104675	-0.052918	0.0550115
17100653	ENST00000361453	ND2	0.388445	0.946663	0.684159	0.986065	-0.00815825	-0.0475993	0.0312828	0.169716	0.946682	-0.0266244	-0.0646964	0.0114477
17113286	NM_012282	KCNE1L	0.387405	0.946663	0.630088	0.984422	0.0124504	-0.0383883	0.0632891	0.168961	0.946682	0.0343793	-0.0146948	0.0834534
17114336	NM_021796	PLAC1	0.389006	0.946663	0.692438	0.986065	-0.00964142	-0.0575785	0.0382956	0.17018	0.946976	-0.0323242	-0.0785974	0.0139489
17116533	NR_001525	TTTY4	0.388868	0.946663	0.357483	0.966678	-0.0233981	-0.0733744	0.0265782	0.205586	0.959267	-0.0310912	-0.0793329	0.0171505
17116583	NR_001525	TTTY4	0.388868	0.946663	0.357483	0.966678	-0.0233981	-0.0733744	0.0265782	0.205586	0.959267	-0.0310912	-0.0793329	0.0171505
17117383	NR_001525	TTTY4	0.388868	0.946663	0.357483	0.966678	-0.0233981	-0.0733744	0.0265782	0.205586	0.959267	-0.0310912	-0.0793329	0.0171505
17117636	AK095276	LOC283588	0.387748	0.946663	0.471875	0.972363	0.0232061	-0.0402096	0.0866217	0.17904	0.951607	0.0418885	-0.0193261	0.103103
17117905	ENST00000583223	LOC100131174	0.387602	0.946663	0.17035	0.938895	0.0492369	-0.0212755	0.119749	0.578318	0.979316	0.0192401	-0.0488249	0.087305
16658020	ENST00000609981	PLCH2	0.389088	0.946663	0.17183	0.939474	0.0358598	-0.0156736	0.0873932	0.565283	0.978467	0.0145467	-0.035198	0.0642914
16666977	OTTHUMT00000097364	RP11-413E1.4	0.388119	0.946663	0.229986	0.953854	0.0366625	-0.023332	0.096657	0.303761	0.96486	0.0303085	-0.0276037	0.0882206
16694701	NM_001199723	CRABP2	0.388629	0.946663	0.314556	0.964019	-0.0283485	-0.0837401	0.0270432	0.224316	0.959267	-0.033077	-0.086546	0.020392
16697748	ENST00000364162	RNU6-704P	0.387397	0.946663	0.190635	0.94836	0.0369964	-0.0185202	0.092513	0.405019	0.975491	0.0227013	-0.0308884	0.0762909
16705973	OTTHUMT00000048589	RP11-167P22.3	0.388916	0.946663	0.773044	0.989942	0.0153998	-0.0896235	0.120423	0.172999	0.949751	0.0703517	-0.0310263	0.17173
16707468	NM_004523	KIF11	0.388679	0.946663	0.49477	0.973663	0.0237683	-0.0446775	0.0922141	0.366559	0.97185	-0.0303527	-0.0964228	0.0357174
16713419	NR_026777	ZNF37BP	0.388538	0.946663	0.222399	0.953854	0.0366067	-0.0223229	0.0955364	0.317988	0.964895	0.0289063	-0.027978	0.0857905
16722004	ENST00000529014	ZBED5-AS1	0.387367	0.946663	0.321603	0.964019	-0.0256093	-0.0763842	0.0251655	0.563527	0.978467	0.0143974	-0.0346151	0.0634099
16728066	NM_001291902	LRP5	0.387722	0.946663	0.225898	0.953854	-0.036033	-0.0944801	0.022414	0.31006	0.964895	-0.029144	-0.0855624	0.0272744
16730029	OTTHUMT00000394898	RP11-755E23.3	0.388476	0.946663	0.211671	0.951111	-0.0368814	-0.0948799	0.021117	0.895546	0.996666	0.00373698	-0.0522484	0.0597224
16732782	OTTHUMT00000387416	RP11-634B22.4	0.388691	0.946663	0.996076	0.999842	0.000186432	-0.0743809	0.0747538	0.193925	0.954807	0.0476124	-0.0243668	0.119592
16736224	NR_000022	SNORD14A	0.388942	0.946663	0.169937	0.938682	-0.0651783	-0.15843	0.0280733	0.623855	0.979387	-0.0224473	-0.112462	0.0675677
16772303	NR_033970	LOC440117	0.388463	0.946663	0.573404	0.97875	-0.0113392	-0.05094	0.0282616	0.171075	0.947953	-0.026647	-0.0648733	0.0115793
16788398	OTTHUMT00000414230	RP11-638I2.6	0.388287	0.946663	0.169537	0.938525	-0.0484987	-0.117821	0.0208239	0.624949	0.979495	-0.0166345	-0.083551	0.0502819
16801685	XR_109203	LOC100506530	0.388666	0.946663	0.933271	0.999612	0.00203643	-0.0458023	0.0498752	0.2049	0.959212	-0.0298066	-0.0759849	0.0163717
16802054	NM_001195059	PLEKHO2	0.388651	0.946663	0.20117	0.949747	-0.0270309	-0.0685635	0.0145017	0.955536	0.997184	0.00113645	-0.0389546	0.0412275
16803144	NM_001164404	GOLGA6C	0.387457	0.946663	0.18102	0.943234	-0.0274803	-0.0678228	0.0128621	0.89239	0.996666	-0.00267836	-0.0416206	0.0362638
16803623	NM_001146341	ANKRD34C	0.388423	0.946663	0.583882	0.979344	-0.0176096	-0.0808304	0.0456112	0.170631	0.947751	-0.042585	-0.103612	0.0184414
16809748	NM_018365	MNS1	0.387597	0.946663	0.505667	0.973755	-0.0164232	-0.0649362	0.0320899	0.35765	0.969803	0.021917	-0.0249121	0.0687462
16829290	OTTHUMT00000430645	CTD-2555A7.2	0.388952	0.946663	0.280951	0.960941	0.0267734	-0.0220172	0.0755639	0.652438	0.981345	-0.010786	-0.057883	0.0363111
16831219	NR_034145	LINC00670	0.388127	0.946663	0.516292	0.975219	-0.021402	-0.0862335	0.0434294	0.350986	0.967719	0.0296984	-0.0328828	0.0922796
16832315	NM_001190452	MTRNR2L1	0.388527	0.946663	0.337042	0.964019	-0.0308178	-0.0939049	0.0322693	0.53884	0.978379	0.0190339	-0.0418635	0.0799313
16839033	NM_207459	TEX19	0.387896	0.946663	0.169152	0.938125	-0.035883	-0.0871265	0.0153606	0.644174	0.980611	-0.0116174	-0.0610824	0.0378475
16839294	NM_001159746	ABR	0.387645	0.946663	0.720219	0.987441	-0.00551544	-0.0358012	0.0247703	0.170093	0.946781	-0.020426	-0.0496605	0.0088085
16841934	ENST00000443696	RAI1-AS1	0.387671	0.946663	0.617197	0.983562	-0.0120706	-0.0595607	0.0354194	0.169293	0.946682	-0.0320897	-0.0779313	0.013752
16842007	NM_145691	ATPAF2	0.389032	0.946663	0.336731	0.964019	0.0196208	-0.020519	0.0597606	0.213921	0.959267	0.0245178	-0.0142287	0.0632644
16852369	ENST00000585448	SMAD4	0.388443	0.946663	0.169917	0.938682	0.0579313	-0.0249479	0.140811	0.608674	0.979387	0.0208285	-0.059174	0.100831
16863063	NM_001130852	CBLC	0.387989	0.946663	0.782829	0.991175	0.00941498	-0.0577664	0.0765963	0.172996	0.949751	0.045003	-0.0198465	0.109853
16873751	NM_003827	NAPA	0.388701	0.946663	0.194899	0.949747	-0.031976	-0.0804224	0.0164705	0.997044	0.999334	8.80846e-05	-0.0466768	0.046853
16875821	NM_145007	NLRP11	0.388321	0.946663	0.765094	0.989428	-0.0073551	-0.0557686	0.0410584	0.172262	0.949146	-0.0324866	-0.0792197	0.0142465
16889845	NM_057177	PARD3B	0.388385	0.946663	0.197691	0.949747	0.0355995	-0.0186757	0.0898747	0.380783	0.973069	0.0233617	-0.0290296	0.0757531
16913854	ENST00000364151	RNU6-743P	0.387916	0.946663	0.169156	0.938125	0.026652	-0.0114095	0.0647134	0.646604	0.980611	0.00856564	-0.0281747	0.045306
16915609	NM_015666	MTG2	0.388777	0.946663	0.371551	0.967782	-0.018579	-0.0594454	0.0222873	0.488162	0.978263	0.0139093	-0.0255386	0.0533572
16919127	NR_047461	LINC00489	0.387809	0.946663	0.180523	0.942874	-0.0291985	-0.0720143	0.0136173	0.885033	0.996666	-0.00303824	-0.0443679	0.0382914
16921268	NM_001256358	PTK6	0.388478	0.946663	0.733289	0.988302	0.00994229	-0.0474419	0.0673264	0.171004	0.947953	0.0386197	-0.0167727	0.0940121
16925263	ENST00000361534	CRYZL1	0.387863	0.946663	0.187105	0.946206	0.0276019	-0.013487	0.0686909	0.42297	0.976572	0.0161671	-0.0234957	0.0558299
16935228	ENST00000331163	PDGFB	0.387365	0.946663	0.632537	0.984422	-0.012375	-0.0632701	0.03852	0.287923	0.963702	0.0265705	-0.022558	0.075699
16948134	ENST00000364778	RNU4-91P	0.388253	0.946663	0.632443	0.984422	0.0121967	-0.0379511	0.0623446	0.169433	0.946682	0.0338744	-0.0145328	0.0822817
16951150	NM_001018009	SH3BP5	0.389077	0.946663	0.888451	0.997461	-0.0032236	-0.0484277	0.0419805	0.213447	0.959267	0.0276398	-0.0159952	0.0712749
16973180	ENST00000510832	LINC01060	0.387725	0.946663	0.911429	0.997461	0.00311529	-0.0519704	0.058201	0.208194	0.959267	-0.034073	-0.0872466	0.0191007
16973758	NM_024309	TNIP2	0.38849	0.946663	0.978703	0.999842	-0.000587757	-0.0438941	0.0427186	0.197456	0.956332	0.0274335	-0.0143697	0.0692367
16976655	NM_001098477	GRSF1	0.388711	0.946663	0.828273	0.994308	0.00436058	-0.0351783	0.0438994	0.176317	0.951607	0.026282	-0.0118844	0.0644485
16981880	ENST00000516893	RNU7-158P	0.388893	0.946663	0.174071	0.939871	-0.030174	-0.0737641	0.013416	0.527615	0.978263	-0.0135173	-0.0555944	0.0285598
16985688	XM_005276758	MARVELD2	0.387708	0.946663	0.63205	0.984422	0.013427	-0.0417155	0.0685695	0.288428	0.963702	-0.0287578	-0.0819864	0.0244707
16991760	NR_036095	MIR3142	0.389007	0.946663	0.188398	0.946663	-0.069971	-0.174438	0.0344961	0.952032	0.99714	-0.00308401	-0.103925	0.0977571
16998456	NR_033932	RGMB-AS1	0.387918	0.946663	0.972932	0.999737	-0.00089241	-0.0526232	0.0508384	0.197979	0.957185	0.0327318	-0.0172034	0.0826671
17000739	OTTHUMT00000372886	CTC-329D1.2	0.389065	0.946663	0.462129	0.972363	-0.0169658	-0.0623244	0.0283927	0.18127	0.951607	-0.0298076	-0.0735918	0.0139766
17003741	NM_001164444	CBY3	0.387536	0.946663	0.32246	0.964019	-0.0311619	-0.0930555	0.0307316	0.219156	0.959267	-0.0373757	-0.097121	0.0223695
17008856	NM_001292001	SRF	0.389032	0.946663	0.609187	0.982275	0.00845299	-0.0240616	0.0409676	0.170254	0.94706	0.021921	-0.00946503	0.053307
17013769	ENST00000365249	RNU6-302P	0.388327	0.946663	0.977999	0.999842	0.00177195	-0.124611	0.128155	0.197461	0.956332	-0.0800594	-0.202055	0.0419366
16700621	AK054726	SLC35F3	0.389125	0.946692	0.210314	0.950129	0.0365675	-0.0207661	0.093901	0.904877	0.99714	-0.00336247	-0.058706	0.0519811
16708511	NR_036114	MIR3158-1	0.389163	0.94672	0.189095	0.946749	0.0467251	-0.0231462	0.116596	0.957004	0.99728	0.00184869	-0.0655974	0.0692948
16941948	ENST00000363509	RN7SKP45	0.389216	0.946784	0.170263	0.938834	0.0337012	-0.0145526	0.0819549	0.614003	0.979387	0.0119466	-0.0346322	0.0585255
16969812	OTTHUMT00000366005	RP11-269F21.1	0.389241	0.946784	0.501481	0.973663	-0.0188907	-0.0741475	0.0363661	0.362337	0.970913	0.0247209	-0.0286179	0.0780598
17024134	NM_052962	IL22RA2	0.389292	0.946844	0.189415	0.947179	0.0329214	-0.016344	0.0821868	0.958981	0.997446	0.0012435	-0.046312	0.048799
16687827	ENST00000485760	DAB1	0.389352	0.946928	0.873604	0.997461	-0.00857967	-0.114659	0.0975	0.180366	0.951607	-0.069856	-0.172254	0.0325417
17023350	ENST00000364743	RNU6-200P	0.389402	0.946986	0.222969	0.953854	0.0533895	-0.0326634	0.139442	0.844282	0.994169	-0.00829527	-0.0913613	0.0747708
16879946	XR_249126	LOC100506235	0.389431	0.946992	0.378014	0.968484	-0.0214467	-0.0692644	0.0263709	0.199343	0.957909	-0.0301638	-0.0763217	0.0159941
16683551	NM_170743	IFNLR1	0.389697	0.947072	0.818673	0.993978	0.00589452	-0.0446769	0.056466	0.176201	0.951607	0.0336246	-0.0151915	0.0824408
16688460	XR_426710	LOC102724548	0.389691	0.947072	0.9319	0.999612	0.00293659	-0.0646562	0.0705294	0.205787	0.959267	-0.042032	-0.107279	0.0232147
16692772	ENST00000369035	ADAMTSL4-AS1	0.389638	0.947072	0.625605	0.984217	0.0154969	-0.0469616	0.0779554	0.292918	0.96385	-0.0322709	-0.0925615	0.0280198
16706499	NM_005729	PPIF	0.389634	0.947072	0.310916	0.963789	0.0255385	-0.0239879	0.0750648	0.587719	0.979316	-0.0131806	-0.0609879	0.0346267
16800660	OTTHUMT00000416546	RP11-519G16.3	0.389635	0.947072	0.489377	0.973663	0.0219577	-0.0404907	0.0844061	0.17816	0.951607	0.0413336	-0.0189473	0.101614
16926037	NM_005423	TFF2	0.389602	0.947072	0.27887	0.960941	0.0321429	-0.0261792	0.0904649	0.65898	0.981345	-0.0126337	-0.0689315	0.043664
16976064	NR_037969	SRD5A3-AS1	0.389614	0.947072	0.183637	0.945232	0.0406939	-0.0194065	0.100794	0.449111	0.978263	0.0223363	-0.0356781	0.0803506
17116336	ENST00000516144	RNA5SP522	0.389664	0.947072	0.69857	0.986199	-0.0106713	-0.0648662	0.0435236	0.264177	0.961889	0.0297312	-0.0225827	0.082045
17117053	ENST00000516144	RNA5SP522	0.389664	0.947072	0.69857	0.986199	-0.0106713	-0.0648662	0.0435236	0.264177	0.961889	0.0297312	-0.0225827	0.082045
17061117	NM_001079877	RASA4	0.389746	0.947128	0.207434	0.950129	-0.0580058	-0.148377	0.0323654	0.922758	0.99714	0.00430023	-0.0829343	0.0915347
16752223	AB064961	ORMDL2	0.389867	0.947168	0.71149	0.987441	-0.00639635	-0.0404088	0.0276161	0.259914	0.96072	0.018827	-0.0140049	0.0516589
16841692	NR_110839	LOC101928567	0.389807	0.947168	0.378221	0.968484	-0.0317174	-0.102466	0.0390307	0.199585	0.957909	-0.0446045	-0.112897	0.023688
16872489	ENST00000411352	RNU6-195P	0.389815	0.947168	0.416778	0.971912	0.0258907	-0.0367855	0.0885669	0.189816	0.951607	0.0403927	-0.0201081	0.100893
16898801	NR_046798	TGFA-IT1	0.389858	0.947168	0.558826	0.978406	-0.0185573	-0.0809769	0.0438624	0.326617	0.964895	0.030076	-0.0301771	0.0903291
17015407	NM_001170692	CAGE1	0.393563	0.947182	0.419936	0.971912	0.0186797	-0.0268485	0.064208	0.437642	0.978263	-0.0173521	-0.0613001	0.0265959
17016205	ENST00000378119	C6orf62	0.396822	0.947182	0.831992	0.994308	0.00304071	-0.0251504	0.0312318	0.230882	0.959267	-0.0165975	-0.0438101	0.0106151
17016221	NM_014722	FAM65B	0.398976	0.947182	0.869621	0.997461	0.00186174	-0.0204475	0.024171	0.223865	0.959267	-0.0133349	-0.0348698	0.00819997
17017018	NM_003897	IER3	0.399415	0.947182	0.809969	0.993591	-0.00824344	-0.0756689	0.059182	0.238113	0.959267	0.0390865	-0.0259987	0.104172
17019543	ENST00000422059	LOC101929705	0.396277	0.947182	0.323869	0.964019	-0.0297962	-0.08915	0.0295576	0.574835	0.979316	0.0163441	-0.0409496	0.0736377
17021341	NM_153816	SNX14	0.390149	0.947182	0.346944	0.965429	-0.0163924	-0.050646	0.0178611	0.525644	0.978263	0.0106728	-0.0223918	0.0437375
17021831	NM_001143957	GPR63	0.396172	0.947182	0.254158	0.960941	-0.0583254	-0.158811	0.0421607	0.282253	0.963043	-0.0530828	-0.150081	0.0439155
17022422	NM_001159291	MICAL1	0.395917	0.947182	0.687617	0.986065	0.00835817	-0.0325222	0.0492385	0.273077	0.96262	-0.0220127	-0.0614741	0.0174487
17027228	NM_001195202	LOC100129636	0.398409	0.947182	0.225854	0.953854	-0.0227072	-0.0595356	0.0141213	0.329954	0.964895	-0.0176231	-0.0531732	0.0179271
17028157	NM_004197	STK19	0.399802	0.947182	0.186708	0.946206	0.025758	-0.0125513	0.0640673	0.475597	0.978263	0.0134186	-0.023561	0.0503983
17030075	NM_001195202	LOC100129636	0.398409	0.947182	0.225854	0.953854	-0.0227072	-0.0595356	0.0141213	0.329954	0.964895	-0.0176231	-0.0531732	0.0179271
17032764	NM_001195202	LOC100129636	0.398409	0.947182	0.225854	0.953854	-0.0227072	-0.0595356	0.0141213	0.329954	0.964895	-0.0176231	-0.0531732	0.0179271
17035730	NM_004197	STK19	0.399802	0.947182	0.186708	0.946206	0.025758	-0.0125513	0.0640673	0.475597	0.978263	0.0134186	-0.023561	0.0503983
17035827	NR_037861	PPT2-EGFL8	0.397585	0.947182	0.17757	0.94184	0.0284573	-0.0129882	0.0699029	0.556048	0.978379	0.0119782	-0.0280288	0.0519852
17037568	NM_001195202	LOC100129636	0.398409	0.947182	0.225854	0.953854	-0.0227072	-0.0595356	0.0141213	0.329954	0.964895	-0.0176231	-0.0531732	0.0179271
17040278	NM_001195202	LOC100129636	0.398409	0.947182	0.225854	0.953854	-0.0227072	-0.0595356	0.0141213	0.329954	0.964895	-0.0176231	-0.0531732	0.0179271
17041011	NM_004197	STK19	0.399802	0.947182	0.186708	0.946206	0.025758	-0.0125513	0.0640673	0.475597	0.978263	0.0134186	-0.023561	0.0503983
17041780	OTTHUMT00000258049	XXbac-BPG299F13.14	0.394516	0.947182	0.22196	0.953854	0.16048	-0.0976155	0.418576	0.864568	0.996666	-0.0216043	-0.270742	0.227533
17043418	NM_001134387	ZDHHC4	0.391854	0.947182	0.172469	0.939818	-0.0274179	-0.0668788	0.0120429	0.590228	0.979316	-0.0104313	-0.0485225	0.0276599
17043609	OTTHUMT00000324883	AC006042.6	0.394455	0.947182	0.523061	0.975614	-0.0175129	-0.071431	0.0364052	0.177967	0.951607	-0.0357034	-0.08775	0.0163432
17044046	NR_026673	RPL23P8	0.395505	0.947182	0.348579	0.965429	-0.0317999	-0.0984751	0.0348752	0.531604	0.978263	0.0204765	-0.0438844	0.0848374
17044332	NM_001260504	STK31	0.394074	0.947182	0.191888	0.948744	-0.0398222	-0.0997486	0.0201042	0.42185	0.975965	-0.0236361	-0.0814825	0.0342103
17044632	OTTHUMT00000327953	AC005013.5	0.398972	0.947182	0.736867	0.988775	0.0070291	-0.0341145	0.0481727	0.258622	0.96038	-0.0228363	-0.0625518	0.0168792
17045303	NM_032016	STARD3NL	0.400346	0.947182	0.701919	0.986602	0.0100473	-0.0415809	0.0616754	0.271438	0.96262	-0.0278955	-0.0777316	0.0219406
17046072	OTTHUMT00000342680	RP4-724E13.2	0.400199	0.947182	0.182239	0.94369	0.0375347	-0.0177226	0.0927919	0.818558	0.991178	0.00622112	-0.0471182	0.0595604
17046422	NM_001159524	ZNF735P	0.393211	0.947182	0.326998	0.964019	-0.0441246	-0.132592	0.0443426	0.563872	0.978467	0.0250629	-0.0603336	0.11046
17048742	NM_002523	NPTX2	0.398875	0.947182	0.182551	0.94369	-0.0299767	-0.0741391	0.0141856	0.504865	0.978263	-0.0144586	-0.0570881	0.0281709
17052552	NM_001293626	LOC93432	0.398677	0.947182	0.488986	0.973663	0.0299397	-0.0551331	0.115013	0.381841	0.97308	-0.0365366	-0.118657	0.0455834
17053892	NM_005542	INSIG1	0.396522	0.947182	0.272805	0.960941	-0.032747	-0.091418	0.0259239	0.689684	0.981345	0.0114983	-0.0451362	0.0681328
17054581	ENST00000467558	BRAT1	0.400306	0.947182	0.839782	0.995182	-0.00313029	-0.0335838	0.0273233	0.231446	0.959267	0.0179078	-0.0114887	0.0473043
17056224	OTTHUMT00000327509	AC004549.6	0.391186	0.947182	0.171699	0.939276	-0.0381921	-0.0930603	0.0166762	0.704892	0.983497	-0.0101992	-0.063163	0.0427645
17057130	OTTHUMT00000339263	AC004951.6	0.393043	0.947182	0.197236	0.949747	-0.0382663	-0.0965478	0.0200152	0.395794	0.975175	-0.0243038	-0.0805624	0.0319548
17057499	OTTHUMT00000340263	AC004869.2	0.399721	0.947182	0.177437	0.94184	-0.0371692	-0.0912862	0.0169478	0.585073	0.979316	-0.0145045	-0.0667431	0.0377341
17057680	OTTHUMT00000341970	AC091770.3	0.394571	0.947182	0.271415	0.960941	0.0353668	-0.027814	0.0985475	0.261738	0.961114	0.0348387	-0.0261491	0.0958265
17059696	NM_014590	ERVW-1	0.399422	0.947182	0.372192	0.967816	-0.0362794	-0.116187	0.0436279	0.502976	0.978263	0.0262777	-0.0508561	0.103412
17060442	NR_029498	MIR25	0.393662	0.947182	0.297852	0.963789	0.0358262	-0.0317956	0.103448	0.622429	0.979387	-0.0163447	-0.0816194	0.04893
17061716	NM_007356	LAMB4	0.397545	0.947182	0.176767	0.94184	0.0291107	-0.0132076	0.0714289	0.747905	0.98619	0.00667551	-0.0341739	0.0475249
17062163	NM_033427	CTTNBP2	0.400177	0.947182	0.261116	0.960941	-0.0321128	-0.0882552	0.0240296	0.731958	0.985757	0.00943827	-0.0447555	0.063632
17062808	OTTHUMT00000349362	RP11-738B7.1	0.395231	0.947182	0.552378	0.978406	0.0139326	-0.0321727	0.0600381	0.335559	0.964895	-0.0218075	-0.0663126	0.0226976
17063722	NM_013252	CLEC5A	0.391372	0.947182	0.407389	0.971879	0.0416039	-0.0571059	0.140314	0.193081	0.95347	0.0631475	-0.0321361	0.158431
17064721	OTTHUMT00000348326	RP11-476H24.1	0.392692	0.947182	0.262373	0.960941	0.0333612	-0.025118	0.0918404	0.268231	0.96262	0.0318101	-0.0246394	0.0882595
17064934	OTTHUMT00000329049	AC006003.3	0.39552	0.947182	0.306039	0.963789	0.0265747	-0.0244432	0.0775926	0.236305	0.959267	0.0296895	-0.0195576	0.0789366
17065084	NM_012173	FBXO25	0.398213	0.947182	0.182558	0.94369	-0.0262118	-0.0648281	0.0124046	0.838529	0.993484	-0.00386194	-0.0411379	0.0334141
17065504	OTTHUMT00000374718	CTD-3023L14.1	0.391201	0.947182	0.181147	0.943491	-0.0419482	-0.103548	0.0196518	0.473515	0.978263	-0.0216787	-0.0811407	0.0377833
17065583	NM_003747	TNKS	0.396736	0.947182	0.373021	0.967928	-0.0146907	-0.047104	0.0177226	0.497873	0.978263	0.010787	-0.0205012	0.0420752
17067027	OTTHUMT00000375921	CTD-2168K21.1	0.397674	0.947182	0.569114	0.978406	-0.0179272	-0.0798414	0.043987	0.176905	0.951607	-0.0410992	-0.100864	0.018666
17067888	ENST00000411283	RNU6-607P	0.391742	0.947182	0.216425	0.951874	-0.0504278	-0.130558	0.0297028	0.336674	0.964895	-0.0378136	-0.115163	0.0395357
17072727	NR_031612	MIR1207	0.397799	0.947182	0.379088	0.968581	0.0221515	-0.0273492	0.0716523	0.205829	0.959267	0.0307788	-0.0170038	0.0785613
17074259	NM_001118887	ANGPT2	0.39264	0.947182	0.751887	0.989428	-0.00961342	-0.0694181	0.0501912	0.174119	0.949751	-0.0399567	-0.0976856	0.0177721
17075553	NM_003155	STC1	0.393674	0.947182	0.93148	0.999612	-0.00240843	-0.0575032	0.0526864	0.188761	0.951607	-0.0355917	-0.0887742	0.0175907
17075662	NM_000680	ADRA1A	0.395835	0.947182	0.268266	0.960941	0.0239996	-0.0185927	0.0665918	0.700795	0.98348	-0.00803279	-0.0491467	0.0330811
17077267	ENST00000516026	RNU6ATAC32P	0.399229	0.947182	0.227636	0.953854	-0.0556071	-0.146143	0.034929	0.327994	0.964895	-0.0434993	-0.130893	0.0438943
17077594	NM_001164750	ASPH	0.390029	0.947182	0.458523	0.972363	-0.0318047	-0.116154	0.0525444	0.18246	0.951607	-0.0552793	-0.136701	0.0261422
17078426	ENST00000522807	LOC101927003	0.393661	0.947182	0.358361	0.96674	0.0331319	-0.0377646	0.104028	0.513915	0.978263	-0.0227201	-0.0911559	0.0457156
17079830	NM_001282873	UBR5	0.391018	0.947182	0.309115	0.963789	0.0129304	-0.0120519	0.0379127	0.593812	0.979316	-0.00654033	-0.0306555	0.0175749
17080608	OTTHUMT00000381450	KB-1471A8.1	0.399272	0.947182	0.83931	0.99512	-0.00553552	-0.0592284	0.0481573	0.230845	0.959267	0.0316143	-0.020215	0.0834435
17080749	NM_014109	ATAD2	0.392092	0.947182	0.290447	0.961906	-0.02931	-0.0837886	0.0251686	0.243092	0.959267	-0.0312477	-0.0838355	0.02134
17082782	NM_004260	RECQL4	0.392648	0.947182	0.459801	0.972363	-0.0220692	-0.0807658	0.0366274	0.184071	0.951607	-0.0383258	-0.094985	0.0183335
17083975	NM_002451	MTAP	0.394207	0.947182	0.215051	0.951874	-0.0307164	-0.0793791	0.0179462	0.345074	0.966902	-0.0225672	-0.0695408	0.0244064
17084034	OTTHUMT00000051937	RP11-370B11.3	0.397711	0.947182	0.176045	0.941285	-0.03263	-0.0799851	0.014725	0.589319	0.979316	-0.0125488	-0.0582602	0.0331627
17084159	ENST00000411230	RNA5SP280	0.399591	0.947182	0.177557	0.94184	0.0342279	-0.0156205	0.0840762	0.737984	0.986084	0.00818442	-0.0399337	0.0563026
17085082	NM_000692	ALDH1B1	0.398524	0.947182	0.182084	0.94369	-0.0413275	-0.102147	0.0194919	0.829894	0.992457	-0.00641265	-0.0651211	0.0522958
17087187	OTTHUMT00000053265	RP11-240L7.4	0.399984	0.947182	0.548861	0.978406	-0.0158806	-0.0679697	0.0362087	0.34234	0.966639	0.0242937	-0.0259875	0.0745749
17087688	NR_103830	LINC00587	0.395542	0.947182	0.805303	0.993049	-0.00646307	-0.0580344	0.0451083	0.23657	0.959267	0.0299946	-0.0197867	0.0797759
17087836	NM_001079802	FKTN	0.393506	0.947182	0.632131	0.984422	-0.0113163	-0.0578014	0.0351688	0.293382	0.96385	0.0239946	-0.020877	0.0688662
17088838	NM_012197	RABGAP1	0.397382	0.947182	0.822241	0.993978	-0.00356883	-0.0348127	0.027675	0.233621	0.959267	0.018287	-0.0118724	0.0484464
17088991	NR_038975	MIR181A2HG	0.390007	0.947182	0.823621	0.993978	0.0115203	-0.0901389	0.11318	0.228172	0.959267	-0.0602021	-0.158333	0.0379286
17089371	NM_001032221	STXBP1	0.395274	0.947182	0.24908	0.960941	0.0533799	-0.0376037	0.144363	0.287284	0.963702	0.0475626	-0.040263	0.135388
17091140	NR_034016	LOC100130954	0.399578	0.947182	0.629839	0.984422	0.0137316	-0.0422977	0.0697609	0.299666	0.964837	-0.0285466	-0.0826312	0.025538
17091769	NM_024757	EHMT1	0.393448	0.947182	0.633659	0.984422	0.00772847	-0.0241617	0.0396186	0.292663	0.963709	-0.0164856	-0.0472689	0.0142976
17092421	NM_001261406	MPDZ	0.395478	0.947182	0.177625	0.94184	0.0283597	-0.0129489	0.0696684	0.788959	0.989605	0.00542655	-0.0344483	0.0453014
17092640	NR_046485	RNU6-14P	0.391942	0.947182	0.524847	0.975614	-0.0442683	-0.181148	0.0926117	0.176218	0.951607	-0.0910071	-0.223136	0.0411219
17093681	NM_001099951	FAM166B	0.39963	0.947182	0.235488	0.95465	0.0364002	-0.0238727	0.0966731	0.821023	0.991178	-0.00669203	-0.0648729	0.0514888
17094735	ENST00000439418	C9orf135-AS1	0.396426	0.947182	0.199323	0.949747	-0.0361373	-0.0914335	0.019159	0.397907	0.975491	-0.0229558	-0.0763328	0.0304212
17094739	ENST00000414515	MAMDC2-AS1	0.391529	0.947182	0.675877	0.986065	0.0106044	-0.0392764	0.0604852	0.273908	0.96262	-0.0268126	-0.074962	0.0213368
17095870	NM_014057	OGN	0.398118	0.947182	0.263873	0.960941	-0.0318193	-0.0877716	0.024133	0.273925	0.96262	-0.0300752	-0.0840854	0.023935
17095916	NR_039817	MIR4670	0.392182	0.947182	0.328617	0.964019	0.0257849	-0.0260859	0.0776556	0.220564	0.959267	0.0312275	-0.0188428	0.0812978
17103742	NR_029708	MIR188	0.399899	0.947182	0.187845	0.946206	-0.0584788	-0.145679	0.0287209	0.887888	0.996666	-0.00603303	-0.0902062	0.0781401
17105829	NM_001143978	ZCCHC18	0.394969	0.947182	0.5683	0.978406	-0.0203472	-0.0904713	0.049777	0.326211	0.964895	0.0338168	-0.0338734	0.101507
17106970	NR_027141	FAM45B	0.398134	0.947182	0.21265	0.951756	0.0337099	-0.0194151	0.0868349	0.359967	0.969925	0.023885	-0.0273961	0.0751661
17108779	NM_001669	ARSD	0.397139	0.947182	0.182747	0.94427	0.0330296	-0.0156521	0.0817112	0.848753	0.994937	0.00455637	-0.0424356	0.0515483
17109272	NR_037859	PIR-FIGF	0.390827	0.947182	0.429598	0.972363	-0.0257085	-0.0896906	0.0382735	0.424353	0.9771	0.0250996	-0.0366616	0.0868609
17110040	NM_031442	TMEM47	0.399057	0.947182	0.421652	0.971912	-0.0238272	-0.0821166	0.0344621	0.195636	0.954807	-0.0370758	-0.0933419	0.0191904
17112058	ENST00000410878	RNU2-68P	0.396815	0.947182	0.509291	0.974321	0.0291883	-0.0577719	0.116149	0.180752	0.951607	0.0572145	-0.0267274	0.141156
17112686	NM_001167970	TRMT2B	0.393886	0.947182	0.729255	0.988302	0.00493582	-0.0231108	0.0329825	0.173957	0.949751	0.0187456	-0.00832754	0.0458188
17113346	NM_001143981	CHRDL1	0.392134	0.947182	0.546015	0.978406	-0.0166968	-0.0710756	0.0376819	0.336291	0.964895	0.0256817	-0.0268095	0.078173
17114895	NM_001174092	TMEM185A	0.390331	0.947182	0.220698	0.953854	0.0319823	-0.0193132	0.0832778	0.324736	0.964895	0.0248124	-0.0247026	0.0743275
17116452	NM_001006117	RBMY1J	0.397399	0.947182	0.749558	0.989321	0.00709107	-0.0365978	0.05078	0.253491	0.959867	-0.0245128	-0.0666853	0.0176597
17116832	NR_001550	TTTY18	0.396834	0.947182	0.567056	0.978406	-0.0177278	-0.0786286	0.0431729	0.328686	0.964895	0.0292187	-0.0295682	0.0880057
16657656	NM_153254	TTLL10	0.396276	0.947182	0.187969	0.946293	0.0259443	-0.012753	0.0646416	0.451172	0.978263	0.0143165	-0.0230377	0.0516706
16659904	OTTHUMT00000006685	RP4-798A10.2	0.400079	0.947182	0.861885	0.997461	-0.00564925	-0.0695176	0.0582191	0.226281	0.959267	0.0379771	-0.0236744	0.0996286
16660953	NM_001289010	MAN1C1	0.390124	0.947182	0.170889	0.939231	0.0305101	-0.0132388	0.0742591	0.609757	0.979387	0.0109614	-0.0312691	0.0531918
16661020	OTTHUMT00000019313	RP1-125I3.2	0.395307	0.947182	0.184819	0.945681	-0.0364411	-0.0904063	0.0175241	0.467141	0.978263	-0.0192668	-0.0713588	0.0328253
16662047	NM_032648	FAM167B	0.39386	0.947182	0.253905	0.960941	-0.03335	-0.0907766	0.0240765	0.739561	0.986084	0.00936975	-0.0460636	0.0648031
16663033	NM_001198978	SMAP2	0.391629	0.947182	0.845903	0.995634	-0.00350387	-0.0389643	0.0319565	0.179333	0.951607	-0.0234072	-0.0576367	0.0108224
16663773	NM_001039589	DPH2	0.39169	0.947182	0.173025	0.939871	0.0306254	-0.0135089	0.0747597	0.5736	0.979316	0.0121924	-0.03041	0.0547948
16664243	NM_001142548	RAD54L	0.399682	0.947182	0.176178	0.941329	0.0403508	-0.0182272	0.0989288	0.680271	0.981345	0.0118485	-0.0446963	0.0683933
16665141	ENST00000516353	RNU6-830P	0.392956	0.947182	0.195834	0.949747	-0.043957	-0.110696	0.0227818	0.401009	0.975491	-0.0275241	-0.0919464	0.0368982
16668288	NM_001257360	AMPD2	0.389913	0.947182	0.185924	0.946206	0.0279186	-0.0135301	0.0693674	0.436955	0.978263	0.015821	-0.0241891	0.0558311
16668947	XR_426745	LOC101928822	0.396802	0.947182	0.198126	0.949747	0.0372478	-0.0195957	0.0940913	0.990829	0.998873	0.00032064	-0.0545499	0.0551911
16672273	OTTHUMT00000432265	RP11-451O13.1	0.392148	0.947182	0.653925	0.984905	0.0142157	-0.048143	0.0765744	0.171615	0.947996	0.0419075	-0.0182867	0.102102
16673822	NM_001007239	METTL13	0.393415	0.947182	0.401956	0.971879	0.0197753	-0.0266037	0.0661543	0.457111	0.978263	-0.0169338	-0.061703	0.0278354
16674084	ENST00000414890	RABGAP1L-IT1	0.398437	0.947182	0.201473	0.949747	0.0644315	-0.0346335	0.163496	0.395778	0.975175	0.0413121	-0.0543143	0.136939
16675223	ENST00000427337	LINC01037	0.398143	0.947182	0.28868	0.961906	-0.0306594	-0.0874373	0.0261185	0.652398	0.981345	0.0125533	-0.0422539	0.0673604
16677698	NM_022746	2019-03-01	0.398422	0.947182	0.563379	0.978406	-0.0213525	-0.0940145	0.0513095	0.332287	0.964895	0.0346024	-0.0355376	0.104742
16678257	NR_024485	LOC100130093	0.3918	0.947182	0.17442	0.939871	0.0343043	-0.0152928	0.0839013	0.768629	0.988875	0.00716064	-0.0407149	0.0550362
16679343	NR_036069	MIR3123	0.395863	0.947182	0.225201	0.953854	-0.037566	-0.098408	0.0232759	0.853874	0.995847	0.00549945	-0.0532307	0.0642296
16679565	ENST00000364888	RN7SKP55	0.400232	0.947182	0.510544	0.974321	0.0152719	-0.0303624	0.0609062	0.18286	0.951607	0.0298796	-0.0141708	0.0739299
16681159	NM_001042663	PLEKHG5	0.400162	0.947182	0.260258	0.960941	0.0276983	-0.020639	0.0760355	0.734584	0.985893	-0.00804334	-0.0547028	0.0386161
16681477	NM_001009566	CLSTN1	0.398516	0.947182	0.260749	0.960941	0.0231256	-0.0172734	0.0635245	0.729165	0.985085	-0.00686526	-0.045862	0.0321315
16681511	NM_032368	LZIC	0.391743	0.947182	0.204939	0.949766	0.0291108	-0.0159934	0.074215	0.366348	0.97185	0.0200106	-0.0235281	0.0635492
16681986	ENST00000428747	LOC101927417	0.39817	0.947182	0.771671	0.989879	0.00810722	-0.0468403	0.0630548	0.17823	0.951607	0.036363	-0.0166773	0.0894034
16682631	NM_001271427	EMC1	0.394844	0.947182	0.18576	0.946206	0.029872	-0.0144602	0.0742043	0.896829	0.996666	0.00282114	-0.0399724	0.0456147
16686122	NM_001256399	ELOVL1	0.393069	0.947182	0.246854	0.960941	0.0202534	-0.0141051	0.0546119	0.286881	0.963702	0.0179763	-0.0151896	0.0511422
16686472	NM_002574	PRDX1	0.397866	0.947182	0.180716	0.943016	0.0312784	-0.0146077	0.0771646	0.516799	0.978263	0.0146044	-0.0296891	0.0588979
16687825	ENST00000485760	DAB1	0.39595	0.947182	0.762521	0.989428	0.00684974	-0.0377339	0.0514334	0.176501	0.951607	0.0296228	-0.0134134	0.0726589
16692285	OTTHUMT00000102088	RP4-704D21.2	0.398572	0.947182	0.331104	0.964019	0.0339336	-0.0346823	0.102549	0.565718	0.978467	-0.019347	-0.0855813	0.0468873
16692741	NM_001243771	APH1A	0.398606	0.947182	0.278535	0.960941	0.0174088	-0.0141568	0.0489745	0.260288	0.96072	0.0174589	-0.0130112	0.0479289
16696359	ENST00000365212	RNU6-290P	0.39405	0.947182	0.898278	0.997461	0.00324186	-0.0466377	0.0531214	0.21477	0.959267	-0.0304104	-0.0785587	0.0177378
16696650	ENST00000455447	TNR-IT1	0.390933	0.947182	0.55677	0.978406	0.0217041	-0.05092	0.0943283	0.173407	0.949751	0.0486023	-0.0215011	0.118706
16697422	OTTHUMT00000098612	RP5-1011O1.2	0.394868	0.947182	0.346388	0.965429	0.0318937	-0.0346745	0.0984618	0.2151	0.959267	0.0405558	-0.0237018	0.104813
16699456	NR_029711	MIR194-1	0.399832	0.947182	0.328738	0.964019	-0.0382741	-0.115288	0.0387402	0.572102	0.979316	0.0213591	-0.0529822	0.0957003
16700469	NM_152379	C1orf131	0.393576	0.947182	0.207263	0.950129	0.0380169	-0.0211899	0.0972236	0.937594	0.99714	-0.00227494	-0.0594267	0.0548768
16702382	NR_108039	LINC00709	0.390193	0.947182	0.394929	0.971879	0.0254528	-0.0333577	0.0842633	0.460886	0.978263	-0.0212929	-0.0780622	0.0354763
16706259	ENST00000372725	KAT6B	0.395769	0.947182	0.184902	0.945755	0.0233228	-0.0112222	0.0578677	0.468778	0.978263	0.012288	-0.0210579	0.0456339
16709925	NR_039830	MIR4682	0.392992	0.947182	0.354117	0.965646	-0.021331	-0.066574	0.023912	0.210378	0.959267	-0.0278506	-0.0715233	0.0158221
16712292	NM_014241	PTPLA	0.397302	0.947182	0.386539	0.970384	-0.0214489	-0.070137	0.0272392	0.48101	0.978263	0.0168453	-0.0301529	0.0638435
16715892	NM_007055	POLR3A	0.394104	0.947182	0.247504	0.960941	0.0193676	-0.0135336	0.0522689	0.287584	0.963702	0.0171887	-0.0145705	0.048948
16716105	NR_120666	NRG3-AS1	0.395273	0.947182	0.745012	0.989021	0.00909585	-0.0459102	0.0641019	0.253286	0.959867	-0.030876	-0.0839728	0.0222209
16718263	NM_001013031	SORCS1	0.390232	0.947182	0.192543	0.949747	-0.0340453	-0.0853541	0.0172635	0.406008	0.975491	-0.0209365	-0.0704644	0.0285914
16718836	NM_004248	PRLHR	0.395611	0.947182	0.778927	0.990981	0.00725676	-0.0435866	0.0581001	0.243646	0.959267	-0.0291283	-0.078207	0.0199503
16719587	NR_036179	MIR4297	0.396987	0.947182	0.257947	0.960941	0.0454549	-0.0334853	0.124395	0.278943	0.96262	0.0419896	-0.0342106	0.11819
16720560	OTTHUMT00000396096	MUC5AC	0.390922	0.947182	0.194376	0.949747	-0.0291944	-0.0733746	0.0149858	0.400587	0.975491	-0.018237	-0.0608837	0.0244098
16720601	NM_002458	MUC5B	0.398558	0.947182	0.254925	0.960941	-0.0225456	-0.0614513	0.0163601	0.284769	0.963232	-0.020445	-0.0580003	0.0171103
16721331	NM_001005178	OR52W1	0.39507	0.947182	0.174794	0.940263	-0.033853	-0.0828401	0.0151342	0.580291	0.979316	-0.0132973	-0.0605841	0.0339895
16721569	NR_031683	MIR302E	0.391835	0.947182	0.337988	0.964019	0.0261018	-0.0274362	0.0796399	0.21593	0.959267	0.0325582	-0.0191215	0.084238
16722684	NM_001001483	ZDHHC13	0.396761	0.947182	0.46435	0.972363	0.016216	-0.027354	0.059786	0.39963	0.975491	-0.0180217	-0.0600794	0.024036
16725841	NM_006551	SCGB1D2	0.396591	0.947182	0.55119	0.978406	0.0232999	-0.0535731	0.100173	0.177248	0.951607	0.0509884	-0.0232163	0.125193
16725901	ENST00000529868	SNORA57	0.398528	0.947182	0.183749	0.945232	-0.0329512	-0.081629	0.0157266	0.851149	0.995212	-0.00448295	-0.0514712	0.0425053
16728857	NM_001130033	PLEKHB1	0.39695	0.947182	0.476207	0.972363	0.0190557	-0.0335315	0.0716429	0.389992	0.973457	-0.0222001	-0.072962	0.0285618
16730380	OTTHUMT00000395474	RP11-360K13.1	0.399976	0.947182	0.60948	0.982275	-0.0134508	-0.0652317	0.0383302	0.176788	0.951607	-0.034382	-0.0843657	0.0156017
16732271	NM_001168468	PDZD3	0.396531	0.947182	0.287953	0.961906	0.0258963	-0.0219884	0.073781	0.650878	0.981345	-0.0106366	-0.0568593	0.035586
16732747	XM_006718887	GRAMD1B	0.39381	0.947182	0.895981	0.997461	-0.00467583	-0.075021	0.0656693	0.21506	0.959267	0.0428606	-0.0250429	0.110764
16732842	NM_001005198	OR8G5	0.39978	0.947182	0.176841	0.94184	0.0414538	-0.0188181	0.101726	0.712028	0.984144	0.0109199	-0.04726	0.0690998
16734259	NM_001172223	MOB2	0.392917	0.947182	0.201358	0.949747	0.0285682	-0.0153448	0.0724811	0.971072	0.997935	-0.000781506	-0.0431703	0.0416073
16735323	ENST00000516960	RNU6-943P	0.393951	0.947182	0.186298	0.946206	0.043058	-0.0209216	0.107038	0.45139	0.978263	0.0236585	-0.0381004	0.0854174
16737194	NM_001166692	C11orf91	0.400014	0.947182	0.47647	0.972363	0.0200458	-0.0353068	0.0753983	0.393262	0.975038	-0.0232065	-0.0766378	0.0302248
16737460	OTTHUMT00000389990	RP11-148I19.1	0.391888	0.947182	0.332527	0.964019	0.0191867	-0.0197247	0.0580981	0.21844	0.959267	0.0235341	-0.0140267	0.0610949
16737469	OTTHUMT00000389473	CTD-2572N17.1	0.391074	0.947182	0.614527	0.983173	0.0133584	-0.0388019	0.0655187	0.299203	0.964837	-0.0266009	-0.0769508	0.023749
16738137	NM_024783	AGBL2	0.399904	0.947182	0.35891	0.967108	0.0270253	-0.0308704	0.084921	0.214592	0.959267	0.0353114	-0.0205747	0.0911976
16738260	OTTHUMT00000390946	AC103828.1	0.397118	0.947182	0.275811	0.960941	0.044427	-0.0356715	0.124526	0.260884	0.96072	0.0442467	-0.0330716	0.121565
16739784	NM_001144936	C11orf95	0.400029	0.947182	0.567295	0.978406	-0.0158694	-0.0704195	0.0386807	0.331612	0.964895	0.0260137	-0.0266431	0.0786704
16740157	NR_029578	MIR192	0.391203	0.947182	0.557248	0.978406	-0.0210116	-0.0914035	0.0493804	0.173547	0.949751	-0.0470931	-0.115042	0.0208556
16743342	ENST00000530769	TAF1D	0.400247	0.947182	0.271767	0.960941	-0.0317619	-0.0885445	0.0250207	0.700776	0.98348	0.0107097	-0.044102	0.0655215
16746379	NM_015261	NCAPD3	0.390999	0.947182	0.171028	0.939231	0.0209134	-0.00908443	0.0509113	0.634034	0.980109	0.0070098	-0.0219468	0.0359664
16746878	NM_001160408	TULP3	0.397273	0.947182	0.350403	0.965457	0.0220155	-0.0243199	0.0683509	0.531565	0.978263	-0.0142313	-0.0589585	0.0304958
16747402	NM_002286	LAG3	0.392694	0.947182	0.237549	0.956114	-0.0316587	-0.0843119	0.0209946	0.79375	0.99001	0.0067561	-0.0440696	0.0575818
16747712	NR_026947	C1RL-AS1	0.396558	0.947182	0.269093	0.960941	-0.0445543	-0.123762	0.0346536	0.266508	0.96262	-0.0432413	-0.1197	0.0332174
16749229	NR_120472	LOC101928471	0.39708	0.947182	0.197299	0.949747	-0.0360451	-0.0909513	0.0188612	0.407926	0.975491	-0.0223129	-0.0753133	0.0306876
16749537	NM_018318	CCDC91	0.397565	0.947182	0.83461	0.994749	0.00480585	-0.0404662	0.0500779	0.181882	0.951607	0.0297089	-0.0139918	0.0734097
16754958	ENST00000517041	RNU1-117P	0.397107	0.947182	0.260007	0.960941	0.0318157	-0.0236778	0.0873092	0.728124	0.985035	-0.00946809	-0.0630354	0.0440992
16754989	OTTHUMT00000407004	RP11-753N8.1	0.399971	0.947182	0.893363	0.997461	0.00529029	-0.0723342	0.0829148	0.188425	0.951607	0.0501844	-0.0247458	0.125115
16756163	NM_001093771	TXNRD1	0.398901	0.947182	0.178905	0.942319	0.0282192	-0.0130065	0.0694449	0.776528	0.988875	0.00574314	-0.0340517	0.0455379
16759081	NR_104648	LOC101927694	0.399407	0.947182	0.191414	0.948549	0.0340637	-0.0171422	0.0852696	0.924846	0.99714	0.00237054	-0.047058	0.0517991
16762154	NM_005691	ABCC9	0.3963	0.947182	0.850872	0.996101	0.00446743	-0.0422699	0.0512047	0.226167	0.959267	-0.0277976	-0.0729127	0.0173175
16765469	NR_047505	HOXC-AS2	0.395317	0.947182	0.466439	0.972363	0.0175373	-0.029804	0.0648785	0.184928	0.951607	0.0308509	-0.0148472	0.0765489
16767332	AK094838	MDM2	0.392629	0.947182	0.327406	0.964019	-0.0322348	-0.0969184	0.0324487	0.562153	0.978381	0.0184059	-0.0440325	0.0808444
16769698	BX648662	LOC102723562	0.392687	0.947182	0.374133	0.968306	0.021748	-0.0263482	0.0698441	0.490438	0.978263	-0.0162844	-0.0627112	0.0301424
16769900	OTTHUMT00000403098	RP11-256L11.3	0.395649	0.947182	0.196778	0.949747	-0.0570106	-0.143752	0.0297304	0.405563	0.975491	-0.0354282	-0.119158	0.0483021
16773285	NM_001184993	RNF17	0.392667	0.947182	0.209647	0.950129	0.0377118	-0.0213293	0.0967528	0.355306	0.969328	0.0268038	-0.0301879	0.0837956
16773727	NM_001166058	RXFP2	0.396782	0.947182	0.777606	0.990981	-0.00501483	-0.0399361	0.0299064	0.244863	0.959867	0.0199548	-0.0137544	0.053664
16774837	NR_003268	CTAGE10P	0.395129	0.947182	0.292985	0.962643	0.0319406	-0.0277413	0.0916225	0.244655	0.959867	0.0341187	-0.0234917	0.0917291
16776924	NM_002929	GRK1	0.392445	0.947182	0.852088	0.99643	0.00490836	-0.0468691	0.0566858	0.180303	0.951607	0.0341016	-0.0158787	0.0840818
16776961	NR_044993	GAS6-AS2	0.390878	0.947182	0.172452	0.939818	-0.0440576	-0.107464	0.0193489	0.735433	0.985901	-0.0105158	-0.0717215	0.0506899
16778701	NR_046939	RNU6-69P	0.396546	0.947182	0.904008	0.997461	-0.00375741	-0.065039	0.0575242	0.187486	0.951607	-0.0397033	-0.0988579	0.0194513
16779515	ENST00000423442	LINC00458	0.390032	0.947182	0.916839	0.99763	0.00255486	-0.0455718	0.0506815	0.185005	0.951607	0.0313572	-0.015099	0.0778134
16779985	OTTHUMT00000045358	RP11-203P2.2	0.397134	0.947182	0.897318	0.997461	-0.00442201	-0.0718203	0.0629762	0.187152	0.951607	-0.0436994	-0.108758	0.0213595
16781827	ENST00000390424	TRAV2	0.395883	0.947182	0.261218	0.960941	-0.0467955	-0.128625	0.035034	0.273755	0.96262	-0.0440002	-0.122989	0.034989
16781995	ENST00000390473	TRDJ1	0.400368	0.947182	0.759252	0.989428	-0.0186369	-0.138242	0.100968	0.178894	0.951607	-0.0790303	-0.194484	0.0364232
16782637	OTTHUMT00000416167	RP11-468E2.5	0.392304	0.947182	0.553927	0.978406	0.0179106	-0.0415905	0.0774118	0.331794	0.964895	-0.028364	-0.0857999	0.0290719
16783451	OTTHUMT00000409827	RP11-259K15.2	0.398266	0.947182	0.318837	0.964019	0.0250282	-0.0243111	0.0743675	0.587804	0.979316	-0.0131278	-0.0607546	0.034499
16784272	OTTHUMT00000411941	RP11-589M4.1	0.396358	0.947182	0.766643	0.989428	-0.00846172	-0.0645404	0.0476169	0.176934	0.951607	-0.037223	-0.0913552	0.0169092
16784511	OTTHUMT00000416952	RP11-930O11.1	0.398766	0.947182	0.355506	0.966618	0.0253462	-0.0285686	0.079261	0.214905	0.959267	0.0328609	-0.0191826	0.0849044
16788271	NM_006668	CYP46A1	0.396011	0.947182	0.181513	0.943655	0.0346974	-0.0162979	0.0856926	0.496968	0.978263	0.0170068	-0.0322185	0.066232
16788449	OTTHUMT00000414338	CTD-2062F14.3	0.395693	0.947182	0.532413	0.977709	-0.0165944	-0.0688564	0.0356676	0.348253	0.967416	0.0240769	-0.0263711	0.0745249
16788661	NR_003206	SNORD114-13	0.398154	0.947182	0.21736	0.952078	0.0419862	-0.0248667	0.108839	0.348068	0.967416	0.0308107	-0.0337218	0.0953431
16789484	NM_152328	ADSSL1	0.397219	0.947182	0.174862	0.940263	0.0289805	-0.0129626	0.0709235	0.688867	0.981345	0.00824283	-0.0322444	0.0487301
16791667	NR_030354	MIR624	0.399448	0.947182	0.227333	0.953854	0.0486031	-0.0304776	0.127684	0.329008	0.964895	0.0379157	-0.0384202	0.114252
16792478	OTTHUMT00000410766	RP11-816J8.1	0.393201	0.947182	0.933585	0.999612	0.00191834	-0.0433595	0.0471962	0.18872	0.951607	0.0292526	-0.0144537	0.0729588
16792998	NM_001160047	TXNDC16	0.394942	0.947182	0.875906	0.997461	0.00540495	-0.0626725	0.0734824	0.21985	0.959267	-0.041048	-0.106763	0.0246665
16793397	NM_001206920	SLC35F4	0.393943	0.947182	0.224377	0.953854	0.0272251	-0.0167901	0.0712403	0.324329	0.964895	0.0213088	-0.0211787	0.0637963
16794815	NM_031464	RPS6KL1	0.392532	0.947182	0.174584	0.939871	-0.0410976	-0.100539	0.018344	0.553472	0.978379	-0.0172915	-0.0746699	0.0400868
16795444	OTTHUMT00000413219	RP11-452D21.2	0.396566	0.947182	0.458027	0.972363	0.0183109	-0.0301978	0.0668197	0.187063	0.951607	0.0314582	-0.0153668	0.0782833
16796115	NM_022151	MOAP1	0.393987	0.947182	0.802157	0.992506	-0.00571112	-0.0505426	0.0391204	0.177567	0.951607	-0.0297139	-0.0729893	0.0135615
16796128	NM_001002860	BTBD7	0.395738	0.947182	0.391877	0.971753	-0.01683	-0.0554666	0.0218066	0.200406	0.957909	-0.0243146	-0.0616101	0.0129809
16796237	NM_001100607	SERPINA10	0.393733	0.947182	0.461364	0.972363	-0.0210841	-0.0773567	0.0351885	0.39865	0.975491	0.0233243	-0.0309951	0.0776437
16796373	NR_036131	MIR3173	0.393619	0.947182	0.762766	0.989428	0.0109193	-0.0602279	0.0820664	0.246768	0.959867	-0.040491	-0.109169	0.0281866
16797117	NM_001257268	RD3L	0.390831	0.947182	0.472986	0.972363	0.0219597	-0.0382009	0.0821203	0.180967	0.951607	0.0395624	-0.0185101	0.0976349
16797549	XM_005275748	LOC101930405	0.393042	0.947182	0.332472	0.964019	0.0217841	-0.0223897	0.065958	0.554	0.978379	-0.012833	-0.0554736	0.0298076
16798262	NR_003295	SNORD115-3	0.397708	0.947182	0.970069	0.999683	-0.000953074	-0.0509147	0.0490086	0.204496	0.95918	0.0311572	-0.0170703	0.0793847
16798280	ENST00000424208	IPW	0.396701	0.947182	0.439234	0.972363	0.0197346	-0.0304219	0.069891	0.422281	0.976219	-0.0197642	-0.0681797	0.0286513
16800667	OTTHUMT00000416553	RP11-96O20.2	0.395215	0.947182	0.181374	0.943655	-0.0501574	-0.123851	0.023536	0.845537	0.994649	-0.00704585	-0.0781815	0.0640898
16801395	NR_120337	LINC01413	0.397746	0.947182	0.562641	0.978406	-0.0164894	-0.0724963	0.0395175	0.177291	0.951607	-0.0371447	-0.0912076	0.0169183
16803405	NR_045123	LOC253044	0.400323	0.947182	0.201422	0.949747	-0.0355831	-0.0902868	0.0191206	0.401536	0.975491	-0.0225354	-0.0753404	0.0302696
16804629	OTTHUMT00000416304	RP11-429B14.1	0.396613	0.947182	0.274726	0.960941	0.0248374	-0.0198412	0.0695159	0.684676	0.981345	-0.00890541	-0.0520332	0.0342224
16804716	NM_020210	SEMA4B	0.392492	0.947182	0.701517	0.986602	-0.00565245	-0.0346567	0.0233518	0.172371	0.949371	-0.0194576	-0.0474551	0.00853998
16806237	ENST00000363456	RNA5SP391	0.399299	0.947182	0.191794	0.948744	0.0446434	-0.022524	0.111811	0.441651	0.978263	0.0253757	-0.0394604	0.0902118
16807077	OTTHUMT00000417821	RP11-323I15.5	0.399582	0.947182	0.212771	0.951761	-0.040517	-0.104386	0.0233526	0.928091	0.99714	0.00282874	-0.0588239	0.0644814
16807772	NM_001206670	PLA2G4E	0.397601	0.947182	0.194576	0.949747	0.0273813	-0.0140737	0.0688364	0.421527	0.975965	0.016362	-0.0236541	0.0563782
16808363	NR_031695	MIR1282	0.390227	0.947182	0.249193	0.960941	-0.0474248	-0.128277	0.0334279	0.746052	0.986135	0.0128512	-0.0651951	0.0908976
16809532	NR_073510	ONECUT1	0.391512	0.947182	0.810765	0.993789	0.00556255	-0.0401304	0.0512555	0.176704	0.951607	0.0303455	-0.0137615	0.0744525
16809915	NR_073415	HSP90AB4P	0.3979	0.947182	0.530596	0.977139	0.0251057	-0.053612	0.103823	0.179547	0.951607	0.0519353	-0.0240501	0.127921
16812581	ENST00000560612	RPS17	0.393719	0.947182	0.322596	0.964019	0.0240243	-0.023706	0.0717547	0.572729	0.979316	-0.0132159	-0.0592895	0.0328578
16813286	NM_001277764	CIB1	0.394866	0.947182	0.175395	0.940696	0.0337313	-0.0151481	0.0826107	0.564807	0.978467	0.0138144	-0.0333684	0.0609973
16813660	NR_120325	LOC101927332	0.394776	0.947182	0.196938	0.949747	0.0437358	-0.0228317	0.110303	0.991162	0.998911	0.000361868	-0.0638952	0.0646189
16819030	NR_103838	FTO-IT1	0.393778	0.947182	0.28005	0.960941	-0.0447392	-0.126117	0.0366384	0.664728	0.981345	0.0173113	-0.0612418	0.0958643
16819131	NR_033740	CES1P2	0.390416	0.947182	0.991232	0.999842	-0.000355217	-0.063934	0.0632236	0.1943	0.954807	-0.0405618	-0.101934	0.0208102
16820029	NM_001040667	HSF4	0.394785	0.947182	0.989814	0.999842	0.000252891	-0.0387115	0.0392173	0.199669	0.957909	-0.0245612	-0.0621732	0.0130507
16820676	NM_017990	PDPR	0.392015	0.947182	0.513363	0.974321	0.0300705	-0.0603866	0.120528	0.177257	0.951607	0.0599973	-0.0273201	0.147315
16820995	NR_027756	HCCAT5	0.40023	0.947182	0.200496	0.949747	-0.0287418	-0.072837	0.0153534	0.992775	0.998911	-0.000195945	-0.0427606	0.0423687
16821089	ENST00000564671	TERF2IP	0.399496	0.947182	0.279168	0.960941	-0.0313337	-0.0882229	0.0255556	0.679092	0.981345	0.0115519	-0.0433628	0.0664665
16823901	ENST00000598234	LOC388210	0.394187	0.947182	0.182381	0.94369	0.0553067	-0.0261404	0.136754	0.864743	0.996666	0.00680879	-0.0718114	0.085429
16824712	NM_017539	DNAH3	0.39139	0.947182	0.30537	0.963789	0.0235721	-0.0216187	0.0687628	0.602113	0.979316	-0.0115655	-0.0551878	0.0320567
16825181	NM_001012981	ZKSCAN2	0.399954	0.947182	0.769828	0.989854	0.00803772	-0.0459902	0.0620656	0.179166	0.951607	0.0356772	-0.0164754	0.0878299
16826230	NM_001201477	NETO2	0.394743	0.947182	0.177552	0.94184	-0.0476263	-0.116987	0.0217342	0.530407	0.978263	-0.0213634	-0.0883164	0.0455897
16826479	ENST00000411236	RN7SKP142	0.391707	0.947182	0.611054	0.983009	-0.0164646	-0.0801278	0.0471987	0.301385	0.96486	0.0323207	-0.0291329	0.0937742
16827574	NM_024939	ESRP2	0.397997	0.947182	0.601043	0.981592	-0.0139777	-0.0665431	0.0385877	0.175827	0.951607	-0.0349807	-0.0857216	0.0157601
16828206	OTTHUMT00000423195	AC004158.2	0.390498	0.947182	0.922548	0.997982	-0.0027556	-0.0585039	0.0529927	0.185895	0.951607	-0.0362494	-0.0900627	0.0175639
16829417	OTTHUMT00000412015	RP11-566K11.4	0.391122	0.947182	0.267618	0.960941	-0.0317903	-0.0881322	0.0245517	0.260957	0.96072	-0.0311187	-0.0855051	0.0232676
16829801	NM_001124758	SPNS2	0.396296	0.947182	0.587069	0.979344	-0.0152159	-0.0703093	0.0398776	0.317394	0.964895	0.0270577	-0.0261234	0.0802389
16830484	NM_001102614	SLC35G6	0.390734	0.947182	0.329556	0.964019	-0.0510979	-0.15409	0.0518945	0.55516	0.978379	0.029833	-0.0695846	0.129251
16831379	ENST00000516020	RNA5SP436	0.395176	0.947182	0.829966	0.994308	-0.00761506	-0.0773616	0.0621315	0.180155	0.951607	-0.0459521	-0.113278	0.0213736
16835540	NM_001159388	B4GALNT2	0.392596	0.947182	0.899858	0.997461	-0.00345117	-0.0573935	0.0504912	0.184748	0.951607	-0.0351671	-0.0872372	0.0169029
16835612	OTTHUMT00000365763	RP11-613C6.2	0.391571	0.947182	0.28261	0.960941	-0.0346123	-0.0979064	0.0286818	0.248445	0.959867	-0.0358939	-0.0969911	0.0252034
16838359	NM_001012270	BIRC5	0.395218	0.947182	0.295534	0.962939	0.0340109	-0.0298765	0.0978983	0.24294	0.959267	0.0366563	-0.0250136	0.0983262
16838841	NM_001290212	TSPAN10	0.399762	0.947182	0.351108	0.965457	-0.0222856	-0.0692584	0.0246871	0.21755	0.959267	-0.0284649	-0.0738073	0.0168775
16841450	NM_001101387	PIRT	0.397372	0.947182	0.820781	0.993978	0.00655248	-0.0503369	0.0634419	0.233972	0.959267	-0.0332723	-0.0881871	0.0216426
16843376	NM_001014445	NLE1	0.390177	0.947182	0.697518	0.986065	0.00999645	-0.0405852	0.0605781	0.170953	0.947953	0.0340456	-0.0147803	0.0828716
16844477	NM_000421	KRT10	0.398687	0.947182	0.565799	0.978406	-0.0139764	-0.0618343	0.0338816	0.177703	0.951607	-0.0317099	-0.0779067	0.014487
16844636	NM_001257309	KRTAP29-1	0.400066	0.947182	0.321902	0.964019	-0.0302454	-0.0902492	0.0297584	0.585149	0.979316	0.0160791	-0.041842	0.0740001
16846019	ENST00000458392	FAM215A	0.395539	0.947182	0.767879	0.989779	0.0264732	-0.149936	0.202882	0.246705	0.959867	-0.100411	-0.270697	0.0698753
16846175	OTTHUMT00000443014	RP5-890E16.2	0.39464	0.947182	0.960531	0.999612	0.00164358	-0.0636823	0.0669694	0.204102	0.958977	-0.0407742	-0.103833	0.0222843
16846661	NM_016504	MRPL27	0.392998	0.947182	0.264164	0.960941	0.0279988	-0.0212655	0.077263	0.706163	0.983497	-0.00911616	-0.0566705	0.0384381
16846831	ENST00000571371	CA10	0.395796	0.947182	0.274575	0.960941	0.0273899	-0.0218648	0.0766446	0.68331	0.981345	-0.00986252	-0.0574076	0.0376826
16847561	OTTHUMT00000255428	AC015923.1	0.398289	0.947182	0.332364	0.964019	-0.0237939	-0.0720326	0.0244447	0.224553	0.959267	-0.0287908	-0.0753552	0.0177735
16848476	NM_001129885	CPSF4L	0.393827	0.947182	0.439644	0.972363	0.0178559	-0.0275666	0.0632785	0.418353	0.975965	-0.0180509	-0.0618969	0.025795
16849861	NM_025161	C17orf70	0.398299	0.947182	0.391042	0.971753	0.0176865	-0.0228446	0.0582175	0.202676	0.958196	0.0253783	-0.0137459	0.0645025
16849910	NM_001039842	OXLD1	0.390698	0.947182	0.183891	0.945232	0.0416684	-0.019907	0.103244	0.902359	0.99714	0.00370731	-0.0557309	0.0631455
16852463	NM_004163	RAB27B	0.391155	0.947182	0.204268	0.949747	-0.0476677	-0.121414	0.0260789	0.366882	0.97185	-0.0326813	-0.103868	0.0385056
16852683	NM_021127	PMAIP1	0.395509	0.947182	0.928016	0.999159	-0.00304284	-0.0692919	0.0632062	0.189456	0.951607	-0.0427301	-0.10668	0.0212195
16852824	NM_080474	SERPINB12	0.39155	0.947182	0.842068	0.995182	0.00528206	-0.0468594	0.0574235	0.178985	0.951607	0.0344458	-0.0158858	0.0847775
16853001	OTTHUMT00000443002	RP11-41O4.1	0.397093	0.947182	0.568178	0.978406	-0.0163076	-0.0724918	0.0398767	0.176594	0.951607	-0.0373225	-0.0915566	0.0169117
16854375	NM_001007559	SS18	0.400233	0.947182	0.210557	0.950129	-0.0198958	-0.0511068	0.0113152	0.943	0.99714	0.00109517	-0.0290325	0.0312228
16854437	NM_001792	CDH2	0.399753	0.947182	0.364	0.967782	-0.0315191	-0.0997623	0.0367241	0.515027	0.978263	0.021812	-0.0440625	0.0876865
16855015	NM_013305	ST8SIA5	0.396698	0.947182	0.454092	0.972363	-0.0192874	-0.069938	0.0313632	0.408517	0.975491	0.0205575	-0.028335	0.0694501
16856421	NM_001258328	HMHA1	0.396445	0.947182	0.19	0.947488	-0.020344	-0.0508282	0.0101403	0.440235	0.978263	-0.0115527	-0.0409788	0.0178735
16856910	NM_020170	NCLN	0.394439	0.947182	0.26998	0.960941	-0.0221623	-0.0616352	0.0173107	0.262927	0.96144	-0.0217116	-0.0598145	0.0163913
16857972	NM_001202408	ZNF559	0.399772	0.947182	0.520302	0.975542	-0.0251703	-0.102152	0.0518111	0.360409	0.969925	0.034579	-0.0397305	0.108888
16858312	NM_001136482	C19orf38	0.397695	0.947182	0.567802	0.978406	0.0107286	-0.0261985	0.0476557	0.176985	0.951607	0.024508	-0.0111374	0.0601534
16858823	NM_052876	NACC1	0.393466	0.947182	0.231132	0.953854	-0.0233785	-0.0617294	0.0149725	0.82128	0.991178	0.00425184	-0.032768	0.0412716
16859817	NM_001171948	KXD1	0.393277	0.947182	0.363432	0.967782	-0.0118475	-0.0374685	0.0137736	0.506021	0.978263	0.00836551	-0.0163663	0.0330973
16860639	NR_026887	CEBPA-AS1	0.393016	0.947182	0.225052	0.953854	0.0354253	-0.021931	0.0927817	0.321274	0.964895	0.0279438	-0.0274218	0.0833093
16860992	NM_001185099	CD22	0.398148	0.947182	0.204214	0.949747	-0.0482665	-0.12293	0.0263974	0.385318	0.973158	-0.0318323	-0.103905	0.0402401
16862397	NM_000766	CYP2A13	0.400165	0.947182	0.561848	0.978406	-0.0186956	-0.0820673	0.0446761	0.17884	0.951607	-0.0418788	-0.103051	0.0192933
16864983	NM_001079906	ZNF331	0.391589	0.947182	0.748301	0.989206	-0.00758464	-0.0540729	0.0389036	0.249531	0.959867	0.0263027	-0.0185719	0.0711774
16865244	ENST00000496583	TSEN34	0.393734	0.947182	0.481498	0.972739	0.0134894	-0.0241878	0.0511666	0.382153	0.97308	-0.0161708	-0.0525402	0.0201987
16866951	NM_032737	LMNB2	0.394504	0.947182	0.746047	0.989021	-0.00664763	-0.0470182	0.033723	0.174941	0.951181	-0.0269208	-0.0658902	0.0120485
16869570	ENST00000536649	PRKACA	0.398564	0.947182	0.205366	0.949766	-0.0260823	-0.0665325	0.0143678	0.967952	0.997935	0.000797568	-0.0382486	0.0398437
16869876	NM_021241	WIZ	0.39024	0.947182	0.50541	0.97374	-0.0178648	-0.0706046	0.0348749	0.360632	0.969925	0.023679	-0.0272303	0.0745882
16871124	NM_032139	ANKRD27	0.392281	0.947182	0.203106	0.949747	-0.0233049	-0.0592669	0.0126572	0.373327	0.97185	-0.0157233	-0.0504372	0.0189905
16874647	ENST00000593325	KLK1	0.391253	0.947182	0.181774	0.94369	-0.0431022	-0.106488	0.0202838	0.469122	0.978263	-0.0225296	-0.0837155	0.0386563
16875463	ENST00000505115	VN1R104P	0.392847	0.947182	0.365395	0.967782	-0.0254179	-0.0806118	0.029776	0.502605	0.978263	0.0181664	-0.0351118	0.0714445
16875525	OTTHUMT00000315570	AC009892.10	0.394891	0.947182	0.407084	0.971879	0.0208588	-0.0285987	0.0703164	0.195828	0.955113	0.0314446	-0.0162963	0.0791856
16876024	NR_024162	FKBP1AP1	0.39774	0.947182	0.260344	0.960941	-0.0466559	-0.128092	0.0347797	0.27727	0.96262	-0.0434683	-0.122077	0.0351408
16877762	ENST00000380834	CENPO	0.399801	0.947182	0.440578	0.972363	0.0171617	-0.0265841	0.0609075	0.424816	0.977269	-0.017144	-0.0593714	0.0250834
16877904	NM_145038	DRC1	0.400314	0.947182	0.882154	0.997461	0.00300079	-0.0368149	0.0428165	0.222122	0.959267	-0.0238891	-0.0623229	0.0145446
16878297	NM_001486	GCKR	0.397067	0.947182	0.458601	0.972363	0.0236841	-0.0391393	0.0865076	0.187322	0.951607	0.0407174	-0.0199255	0.10136
16879239	ENST00000362733	RNU6-951P	0.398947	0.947182	0.274117	0.960941	-0.056798	-0.158839	0.045243	0.264742	0.962359	-0.055913	-0.154412	0.0425862
16879796	NR_024452	LINC01119	0.394346	0.947182	0.217755	0.952078	-0.047348	-0.122803	0.0281073	0.884201	0.996666	0.00539337	-0.0674428	0.0782296
16881157	OTTHUMT00000329684	AC016700.2	0.392528	0.947182	0.336331	0.964019	-0.0247121	-0.0752257	0.0258015	0.217301	0.959267	-0.0306273	-0.0793876	0.0181331
16883965	OTTHUMT00000330097	AC096669.3	0.394412	0.947182	0.655471	0.984905	0.0175437	-0.0597828	0.0948701	0.172939	0.949751	0.0518058	-0.0228367	0.126448
16884747	NR_026821	FAM138B	0.394565	0.947182	0.49156	0.973663	0.0179848	-0.0334228	0.0693923	0.181167	0.951607	0.0337907	-0.0158325	0.0834139
16887313	NM_001199290	PHOSPHO2-KLHL23	0.397813	0.947182	0.571846	0.978406	-0.0151368	-0.067786	0.0375124	0.326959	0.964895	0.0253503	-0.0254714	0.0761721
16890005	NM_001136193	FASTKD2	0.396821	0.947182	0.83116	0.994308	0.00479499	-0.0394379	0.0490279	0.181193	0.951607	0.029073	-0.0136246	0.0717707
16890763	ENST00000295685	ARPC2	0.392162	0.947182	0.482076	0.972739	-0.00882805	-0.0335182	0.0158621	0.379945	0.972484	0.0106461	-0.013187	0.0344793
16892122	NM_145236	B3GNT7	0.39796	0.947182	0.300028	0.963789	-0.0257605	-0.0746032	0.0230822	0.242845	0.959267	-0.0280298	-0.0751772	0.0191175
16892356	NM_001103146	GIGYF2	0.392208	0.947182	0.610555	0.982791	-0.00663726	-0.0322656	0.018991	0.172109	0.948909	-0.0172033	-0.0419421	0.00753543
16894673	OTTHUMT00000323667	AC008278.3	0.395053	0.947182	0.896186	0.997461	0.00371994	-0.0523559	0.0597957	0.215832	0.959267	-0.0341089	-0.0882383	0.0200206
16894894	NM_014713	LAPTM4A	0.396112	0.947182	0.188898	0.946663	0.0184893	-0.00914672	0.0461254	0.445055	0.978263	0.0103631	-0.0163137	0.0370399
16895382	NR_031570	MIR1301	0.393983	0.947182	0.822092	0.993978	0.00565429	-0.0438049	0.0551135	0.231294	0.959267	-0.0290934	-0.0768359	0.0186491
16895434	NM_018263	ASXL2	0.396032	0.947182	0.175718	0.940696	-0.0205935	-0.0504575	0.00927056	0.743529	0.986084	-0.00479565	-0.0336231	0.0240318
16896706	ENST00000384565	RNU6-851P	0.398594	0.947182	0.176868	0.94184	-0.0676054	-0.165907	0.0306959	0.582145	0.979316	-0.0265528	-0.121442	0.0683365
16896877	NR_110584	LOC102723824	0.395005	0.947182	0.597493	0.981341	-0.0130434	-0.0616204	0.0355336	0.310911	0.964895	0.0241798	-0.0227112	0.0710707
16901278	OTTHUMT00000329514	AC108051.1	0.396891	0.947182	0.458118	0.972363	0.0207939	-0.0343038	0.0758916	0.187275	0.951607	0.0357139	-0.0174713	0.0888992
16903167	NM_007226	NXPH2	0.400329	0.947182	0.18696	0.946206	0.0337262	-0.016463	0.0839154	0.875879	0.996666	0.00384727	-0.0445999	0.0522944
16903879	OTTHUMT00000332537	AC092625.1	0.396109	0.947182	0.603503	0.981745	-0.0126082	-0.0603458	0.0351294	0.308947	0.964895	0.0238588	-0.0222219	0.0699395
16904974	OTTHUMT00000333424	AC012594.1	0.395461	0.947182	0.194401	0.949747	-0.0357974	-0.0899729	0.0183781	0.415068	0.975965	-0.0216818	-0.0739769	0.0306133
16907587	NM_001093730	DYTN	0.392597	0.947182	0.75252	0.989428	-0.00986844	-0.0714219	0.051685	0.174122	0.949751	-0.0411249	-0.100542	0.0182921
16908656	NM_001077198	ATG9A	0.39436	0.947182	0.173434	0.939871	-0.0311615	-0.0761113	0.0137883	0.608765	0.979387	-0.0112936	-0.0546832	0.0320961
16908728	NM_001199763	PTPRN	0.39061	0.947182	0.199479	0.949747	0.0322297	-0.0171045	0.0815639	0.380763	0.973069	0.0212359	-0.026386	0.0688577
16909319	NM_139072	DNER	0.399445	0.947182	0.195904	0.949747	0.0306712	-0.0159033	0.0772457	0.962166	0.997739	0.00108424	-0.0438737	0.0460422
16910876	NM_001256538	C20orf141	0.395916	0.947182	0.52504	0.975614	0.0184666	-0.0386597	0.0755929	0.178735	0.951607	0.0377608	-0.0173827	0.0929043
16914504	NR_024594	LOC100131496	0.393143	0.947182	0.408689	0.971912	0.0271843	-0.0374927	0.0918613	0.449175	0.978263	-0.0240337	-0.0864658	0.0383984
16914509	NM_001174087	NCOA3	0.390905	0.947182	0.378069	0.968484	0.0120575	-0.014829	0.038944	0.200517	0.957909	0.0169159	-0.00903741	0.0428692
16914823	NM_001278655	LINC01272	0.398566	0.947182	0.229992	0.953854	-0.0273388	-0.0720768	0.0173991	0.322263	0.964895	-0.0217515	-0.0649366	0.0214336
16915412	NM_000114	EDN3	0.395604	0.947182	0.909491	0.997461	-0.00344939	-0.0631312	0.0562324	0.213634	0.959267	0.0364772	-0.0211331	0.0940875
16915521	XR_244210	LOC101928026	0.393766	0.947182	0.197767	0.949747	0.0418231	-0.0219514	0.105598	0.395917	0.975175	0.0265875	-0.0349735	0.0881484
16917253	OTTHUMT00000078024	RP4-796I8.1	0.397906	0.947182	0.466813	0.972363	0.0202855	-0.0345205	0.0750915	0.186656	0.951607	0.035575	-0.0173287	0.0884787
16918730	NR_031620	MIR1289-1	0.394357	0.947182	0.324617	0.964019	-0.031822	-0.0953095	0.0316654	0.224631	0.959267	-0.0378855	-0.0991694	0.0233983
16918928	NR_109939	LOC101926987	0.394742	0.947182	0.863805	0.997461	-0.00585464	-0.0729876	0.0612783	0.222275	0.959267	0.0402659	-0.0245369	0.105069
16920544	OTTHUMT00000079785	RP11-380D15.3	0.394589	0.947182	0.445383	0.972363	0.0188371	-0.0296885	0.0673627	0.413905	0.975666	-0.0194692	-0.0663105	0.0273721
16921582	OTTHUMT00000157936	AF127577.12	0.39471	0.947182	0.347404	0.965429	-0.029359	-0.0907664	0.0320483	0.53218	0.978263	0.0188322	-0.0404437	0.0781081
16922993	NM_001002021	PFKL	0.397851	0.947182	0.479207	0.972616	0.0121623	-0.0216312	0.0459559	0.388596	0.973173	-0.0143083	-0.0469289	0.0183123
16923890	NM_001849	COL6A2	0.399208	0.947182	0.24196	0.958168	0.0280439	-0.0190384	0.0751263	0.303362	0.96486	0.0238051	-0.0216431	0.0692532
16924719	NM_001282907	CCT8	0.397309	0.947182	0.200524	0.949747	-0.0327999	-0.083124	0.0175242	0.994563	0.998975	0.000168282	-0.0484091	0.0487457
16927718	NR_027293	BMS1P20	0.398811	0.947182	0.230003	0.953854	0.0562769	-0.0358181	0.148372	0.322694	0.964895	0.0447366	-0.0441619	0.133635
16928606	ENST00000363573	RNU6-1066P	0.395647	0.947182	0.207558	0.950129	0.0315152	-0.0175979	0.0806284	0.368297	0.97185	0.0217006	-0.0257079	0.069109
16931553	ENST00000391625	FLJ44385	0.392202	0.947182	0.995449	0.999842	-0.000172628	-0.0596992	0.0593539	0.197263	0.956332	0.0377249	-0.0197356	0.0951853
16931985	NM_001288707	LOC101929372	0.399998	0.947182	0.417958	0.971912	-0.0255206	-0.0874577	0.0364165	0.448087	0.978263	0.0230709	-0.0367164	0.0828582
16932483	OTTHUMT00000319056	XXbac-B33L19.4	0.39896	0.947182	0.609072	0.982182	0.0172528	-0.0490892	0.0835949	0.308805	0.964895	-0.0331668	-0.0972062	0.0308725
16932612	NM_058004	PI4KA	0.394597	0.947182	0.466221	0.972363	-0.00895265	-0.0331082	0.0152029	0.395533	0.975175	0.0100786	-0.0132385	0.0333958
16933140	NM_001099781	GGT5	0.395712	0.947182	0.178339	0.941877	-0.0341413	-0.0839536	0.015671	0.528262	0.978263	-0.0154226	-0.063506	0.0326607
16933559	OTTHUMT00000320953	CTA-747E2.10	0.398205	0.947182	0.735849	0.98857	0.0134851	-0.0651316	0.0921018	0.176677	0.951607	0.052214	-0.0236739	0.128102
16933623	NR_003686	SNORD125	0.390127	0.947182	0.176801	0.94184	0.0496986	-0.0225542	0.121951	0.505325	0.978263	0.0236298	-0.0461152	0.0933747
16935455	NM_002676	PMM1	0.398762	0.947182	0.203574	0.949747	0.0288246	-0.0157013	0.0733505	0.389198	0.973173	0.0188285	-0.0241519	0.0618089
16936172	OTTHUMT00000317552	LL22NC03-121E8.4	0.396786	0.947182	0.181815	0.94369	-0.0345144	-0.0852759	0.0162471	0.839607	0.993599	-0.00504219	-0.0540418	0.0439574
16938228	NM_144633	KCNH8	0.395119	0.947182	0.573768	0.97875	0.017676	-0.044114	0.079466	0.17511	0.951181	0.041188	-0.0184573	0.100833
16938301	NR_110814	LOC101927829	0.390841	0.947182	0.406122	0.971879	0.0349017	-0.0476829	0.117486	0.192977	0.95347	0.0528443	-0.0268739	0.132562
16943535	ENST00000365052	RNU1-43P	0.392823	0.947182	0.210264	0.950129	0.0429445	-0.0243801	0.110269	0.917989	0.99714	-0.00340205	-0.0683898	0.0615857
16944665	NM_138287	DTX3L	0.398996	0.947182	0.914215	0.997461	-0.00193185	-0.0372054	0.0333417	0.190004	0.951607	-0.0227229	-0.0567721	0.0113263
16946077	NM_144717	IL20RB	0.399567	0.947182	0.203157	0.949747	0.0411178	-0.0223388	0.104574	0.986223	0.997935	-0.000537759	-0.0617918	0.0607163
16946207	NM_001033030	FAIM	0.393166	0.947182	0.290567	0.961923	0.0258529	-0.022212	0.0739179	0.244211	0.959436	0.0275035	-0.0188932	0.0739002
16946817	OTTHUMT00000356331	RP11-206M11.7	0.392262	0.947182	0.171694	0.939277	-0.0437245	-0.10654	0.0190912	0.659903	0.981345	-0.0135679	-0.0742032	0.0470675
16947173	NM_000902	MME	0.398289	0.947182	0.370788	0.967782	0.0244215	-0.0292102	0.0780533	0.208938	0.959267	0.0331192	-0.018651	0.0848894
16947545	NR_104132	LINC01100	0.399748	0.947182	0.99994	0.99994	1.84064e-06	-0.0483384	0.048342	0.201242	0.958196	-0.0303647	-0.077027	0.0162977
16947556	NM_001002800	SMC4	0.399946	0.947182	0.178488	0.941877	-0.030586	-0.0752265	0.0140545	0.755688	0.98762	-0.0068171	-0.0499081	0.0362739
16948487	OTTHUMT00000350610	RP11-646E18.2	0.395109	0.947182	0.509129	0.974321	0.022062	-0.0436419	0.0877658	0.179658	0.951607	0.0433382	-0.0200851	0.106761
16948837	NM_001037324	ECE2	0.399246	0.947182	0.757908	0.989428	0.00677151	-0.0364367	0.0499798	0.178185	0.951607	0.0285972	-0.0131113	0.0703057
16948909	NM_001194946	EIF4G1	0.395595	0.947182	0.333452	0.964019	0.0160987	-0.0166126	0.04881	0.55659	0.978379	-0.00944096	-0.0410169	0.022135
16955064	ENST00000462138	TKT	0.397142	0.947182	0.584017	0.979344	-0.00918673	-0.0421802	0.0238068	0.319774	0.964895	0.0161243	-0.015724	0.0479726
16955119	NM_018397	CHDH	0.399871	0.947182	0.176563	0.94184	-0.0379823	-0.0931713	0.0172067	0.616352	0.979387	-0.0135731	-0.0668465	0.0397003
16955975	NM_001177599	SUCLG2	0.397953	0.947182	0.963134	0.999612	0.000910802	-0.0378482	0.0396698	0.205756	0.959267	-0.0241036	-0.0615173	0.0133101
16957323	NM_183061	SLC9C1	0.395665	0.947182	0.177398	0.94184	0.0287789	-0.0131183	0.070676	0.783085	0.989181	0.00566094	-0.034782	0.0461039
16959311	OTTHUMT00000357034	RP11-469L4.1	0.392583	0.947182	0.203243	0.949747	-0.0493866	-0.125619	0.0268457	0.373679	0.97185	-0.0333056	-0.106892	0.0402806
16959623	NM_016161	A4GNT	0.393106	0.947182	0.249418	0.960941	-0.0312858	-0.0846493	0.0220776	0.283642	0.963232	-0.0281084	-0.0796196	0.0234028
16960479	ENST00000479209	SERP1	0.391578	0.947182	0.25016	0.960941	0.0242082	-0.017148	0.0655643	0.746189	0.986135	-0.00656974	-0.0464904	0.033351
16960963	NM_001190241	IFT80	0.398268	0.947182	0.185512	0.946206	0.0316013	-0.0152707	0.0784734	0.476691	0.978263	0.0163772	-0.0288679	0.0616224
16961304	OTTHUMT00000351180	RP11-298O21.3	0.398184	0.947182	0.207204	0.950129	0.0366779	-0.0204361	0.0937919	0.955167	0.997184	-0.00157579	-0.0567074	0.0535558
16964764	NM_001113361	TBC1D14	0.393725	0.947182	0.669527	0.986065	-0.00758974	-0.0425621	0.0273826	0.278131	0.96262	0.0186339	-0.0151246	0.0523923
16965642	NM_005349	RBPJ	0.395659	0.947182	0.184009	0.945232	-0.0235472	-0.0583534	0.0112591	0.873438	0.996666	-0.00272101	-0.0363191	0.0308771
16966074	NM_025132	WDR19	0.392195	0.947182	0.18636	0.946206	-0.0317369	-0.0789012	0.0154274	0.443663	0.978263	-0.0177401	-0.0632673	0.0277872
16966304	NM_001112717	LIMCH1	0.393472	0.947182	0.329565	0.964019	-0.0195347	-0.0589094	0.01984	0.559774	0.978379	0.0112725	-0.0267356	0.0492805
16966478	OTTHUMT00000367743	RP11-362I1.1	0.396877	0.947182	0.342497	0.964019	0.0175475	-0.0187828	0.0538779	0.543532	0.978379	-0.0108347	-0.045904	0.0242347
16967892	uc010iiv.3	THAP6	0.390359	0.947182	0.95917	0.999612	0.00129897	-0.0486087	0.0512067	0.190075	0.951607	0.0321449	-0.0160305	0.0803204
16969575	ENST00000504754	SGMS2	0.398717	0.947182	0.230505	0.953854	0.0347455	-0.0221756	0.0916666	0.321592	0.964895	0.0277135	-0.0272319	0.0826589
16971689	ENST00000516795	RNU2-44P	0.39171	0.947182	0.582978	0.979327	0.0132208	-0.0341297	0.0605712	0.315269	0.964895	-0.0233575	-0.0690644	0.0223494
16972973	OTTHUMT00000360655	RP11-279O9.4	0.399958	0.947182	0.227092	0.953854	0.0380252	-0.0238125	0.0998628	0.857838	0.996584	-0.00543615	-0.0651274	0.0542551
16974657	OTTHUMT00000359779	RP11-141E13.1	0.397589	0.947182	0.660857	0.986065	0.0115904	-0.0403632	0.0635439	0.17481	0.951181	0.0346554	-0.0154948	0.0848057
16974746	OTTHUMT00000365542	RP11-94H6.1	0.397641	0.947182	0.191343	0.948549	0.0521017	-0.026207	0.130411	0.933473	0.99714	0.00320807	-0.0723826	0.0787988
16974749	NM_001035003	KCNIP4	0.391296	0.947182	0.251124	0.960941	0.0297148	-0.0211523	0.0805819	0.278907	0.96262	0.0270591	-0.0220425	0.0761606
16975247	OTTHUMT00000360601	RP11-360F5.1	0.395273	0.947182	0.227201	0.953854	0.0309382	-0.0193862	0.0812626	0.321397	0.964895	0.0245116	-0.0240661	0.0730893
16976859	OTTHUMT00000362472	AC142293.3	0.397824	0.947182	0.874116	0.997461	-0.00457783	-0.0614106	0.052255	0.185333	0.951607	-0.037002	-0.0918621	0.0178582
16976878	NR_121617	LOC100507388	0.394108	0.947182	0.520665	0.975542	-0.018696	-0.0759259	0.0385339	0.354278	0.969328	0.0260373	-0.0292062	0.0812808
16977537	NM_001098540	HPSE	0.39652	0.947182	0.389997	0.971567	0.0430755	-0.0554204	0.141571	0.201551	0.958196	0.0618271	-0.0332501	0.156904
16981266	NM_001012967	DDX60L	0.399539	0.947182	0.323799	0.964019	0.0238113	-0.0236138	0.0712363	0.580657	0.979316	-0.0128609	-0.0586398	0.0329181
16982635	NM_004237	TRIP13	0.396525	0.947182	0.271315	0.960941	0.0253586	-0.0199337	0.0706509	0.693786	0.981581	-0.00875271	-0.0524729	0.0349675
16983795	OTTHUMT00000366710	RP11-113I22.1	0.397305	0.947182	0.211068	0.950975	-0.0339538	-0.0872776	0.0193701	0.362318	0.970913	-0.0238571	-0.0753301	0.0276159
16984182	OTTHUMT00000367332	CTD-2116N24.1	0.395167	0.947182	0.319113	0.964019	-0.0249561	-0.0741815	0.0242692	0.228323	0.959267	-0.0291416	-0.0766584	0.0183752
16986138	NM_001080479	ARHGEF28	0.39446	0.947182	0.46774	0.972363	-0.0157858	-0.0585238	0.0269522	0.394102	0.975175	0.017886	-0.0233686	0.0591406
16987257	OTTHUMT00000369755	RP11-348J24.2	0.394716	0.947182	0.195351	0.949747	-0.0460416	-0.115869	0.0237863	0.408522	0.975491	-0.0283407	-0.0957449	0.0390635
16987766	ENST00000510890	C5orf30	0.39738	0.947182	0.908011	0.997461	-0.00307421	-0.0554053	0.0492569	0.215066	0.959267	0.0318844	-0.0186303	0.0823992
16987992	NR_002922	SNORA13	0.395261	0.947182	0.173465	0.939871	-0.0443818	-0.108406	0.0196426	0.643321	0.980611	-0.0145524	-0.0763545	0.0472497
16988261	OTTHUMT00000370935	CTB-118N6.2	0.392947	0.947182	0.536184	0.978406	0.0188941	-0.0411625	0.0789507	0.343102	0.966639	-0.0279654	-0.0859374	0.0300067
16989484	OTTHUMT00000381627	GS1-39E22.2	0.390568	0.947182	0.371633	0.967782	0.0296688	-0.0356017	0.0949392	0.490677	0.978263	-0.0220871	-0.085092	0.0409179
16990381	NR_038333	LOC100505658	0.392577	0.947182	0.835238	0.994828	-0.00774846	-0.0810227	0.0655257	0.227201	0.959267	0.0434836	-0.0272473	0.114215
16990567	OTTHUMT00000372971	CTB-73N10.1	0.396199	0.947182	0.399432	0.971879	-0.0281006	-0.0936523	0.037451	0.198748	0.957909	-0.0414056	-0.104682	0.0218708
16990966	NM_001001669	ARHGEF37	0.399619	0.947182	0.389932	0.971567	0.0263485	-0.0338913	0.0865882	0.204052	0.958947	0.0376039	-0.020545	0.0957527
16991647	OTTHUMT00000373931	CTD-2363C16.1	0.400059	0.947182	0.970997	0.999737	0.00129401	-0.0687108	0.0712988	0.19742	0.956332	0.0443499	-0.0232251	0.111925
16993138	NM_007255	B4GALT7	0.394084	0.947182	0.174669	0.939964	0.036888	-0.0164755	0.0902514	0.745279	0.986084	0.00850867	-0.0430026	0.0600199
16994672	NR_027253	LOC285696	0.39634	0.947182	0.580391	0.978971	-0.0229898	-0.104766	0.0587863	0.320944	0.964895	0.0398682	-0.0390695	0.118806
16996612	OTTHUMT00000368082	CTC-436P18.3	0.397549	0.947182	0.963784	0.999612	-0.00147888	-0.0655438	0.062586	0.194967	0.954807	-0.0408107	-0.102652	0.0210306
16997097	ENST00000318442	ZNF366	0.390578	0.947182	0.178487	0.941877	-0.0439718	-0.108149	0.0202051	0.491991	0.978263	-0.0216512	-0.0836006	0.0402982
16997347	NM_001099271	POC5	0.391586	0.947182	0.54019	0.978406	-0.014234	-0.0599265	0.0314585	0.339268	0.966167	0.0214466	-0.0226599	0.0655531
16997691	NR_034122	CKMT2-AS1	0.395129	0.947182	0.30213	0.963789	-0.0241322	-0.0700873	0.0218229	0.238385	0.959267	-0.0266246	-0.0709847	0.0177354
16997782	OTTHUMT00000370383	CTD-2227C6.2	0.396372	0.947182	0.868145	0.997461	-0.00453215	-0.0582278	0.0491635	0.183949	0.951607	-0.0350702	-0.0869021	0.0167617
16998892	NM_005669	REEP5	0.390543	0.947182	0.516344	0.975221	-0.00952229	-0.038371	0.0193264	0.353462	0.969328	0.0131473	-0.0147001	0.0409946
16998994	NM_001040440	CCDC112	0.396008	0.947182	0.319524	0.964019	-0.0284603	-0.0846453	0.0277247	0.582485	0.979316	0.0151628	-0.0390721	0.0693976
16999083	NM_020796	SEMA6A	0.392416	0.947182	0.955686	0.999612	-0.00140885	-0.0512781	0.0484604	0.190872	0.951607	-0.0320623	-0.0802006	0.016076
16999631	NM_001008738	FNIP1	0.396431	0.947182	0.174275	0.939871	0.0228434	-0.0101724	0.0558591	0.679748	0.981345	0.00668962	-0.0251802	0.0385594
17000854	NM_005642	TAF7	0.399343	0.947182	0.602917	0.981592	0.0141446	-0.0393237	0.0676129	0.312158	0.964895	-0.0265458	-0.0781582	0.0250666
17000900	NM_003883	HDAC3	0.396688	0.947182	0.520019	0.975542	-0.0128121	-0.0519703	0.0263461	0.357388	0.969803	0.0177004	-0.0200986	0.0554994
17001197	NM_020117	LARS	0.395105	0.947182	0.562028	0.978406	0.0115771	-0.0276834	0.0508377	0.17569	0.951607	0.0261351	-0.0117628	0.0640329
17001879	NM_181776	SLC36A2	0.390884	0.947182	0.173764	0.939871	-0.036595	-0.0894233	0.0162332	0.550129	0.978379	-0.0154975	-0.0664921	0.0354971
17002004	NM_018691	FAM114A2	0.399736	0.947182	0.867071	0.997461	0.00418161	-0.0449568	0.05332	0.224922	0.959267	-0.0293044	-0.0767373	0.0181284
17003103	NM_001001502	SNCB	0.395743	0.947182	0.249519	0.960941	0.0271325	-0.0191566	0.0734217	0.758707	0.987829	-0.00697869	-0.0516612	0.0377038
17004342	NM_001128591	PSMG4	0.391148	0.947182	0.22408	0.953854	0.0251832	-0.0155047	0.065871	0.319643	0.964895	0.01989	-0.0193856	0.0591656
17004431	NR_104463	C6orf201	0.399753	0.947182	0.972756	0.999737	-0.00108559	-0.0636081	0.061437	0.197466	0.956332	-0.0396056	-0.099958	0.0207468
17004708	ENST00000408656	RNU6ATAC21P	0.398751	0.947182	0.218733	0.952442	0.0444396	-0.0265319	0.115411	0.346091	0.96707	0.0328434	-0.0356647	0.101352
17005396	NM_001251989	GMNN	0.39807	0.947182	0.913808	0.997461	0.00418478	-0.0718633	0.0802328	0.21442	0.959267	-0.0464003	-0.119809	0.0270082
17005838	NR_038292	LINC01012	0.399851	0.947182	0.437194	0.972363	-0.0270575	-0.0955196	0.0414046	0.193034	0.95347	-0.0438018	-0.109888	0.022284
17005862	NM_003536	HIST1H3H	0.395606	0.947182	0.265721	0.960941	-0.0739722	-0.204553	0.0566088	0.707575	0.983497	0.0240418	-0.102007	0.15009
17006009	NM_001195202	LOC100129636	0.398409	0.947182	0.225854	0.953854	-0.0227072	-0.0595356	0.0141213	0.329954	0.964895	-0.0176231	-0.0531732	0.0179271
17009816	NM_001031623	ZNF451	0.396861	0.947182	0.467929	0.972363	0.0137769	-0.0235382	0.051092	0.396716	0.975411	-0.0155303	-0.0515502	0.0204896
17014493	OTTHUMT00000042973	RP11-235G24.3	0.397196	0.947182	0.734676	0.988376	-0.0140665	-0.0956959	0.0675628	0.257968	0.960299	0.0453699	-0.0334262	0.124166
16682499	NM_020765	UBR4	0.400525	0.947492	0.719353	0.987441	-0.00404478	-0.0261834	0.0180938	0.265545	0.96262	0.0121104	-0.00925982	0.0334805
16772355	OTTHUMT00000399705	RP11-349K16.1	0.400597	0.9476	0.313784	0.964019	0.0223703	-0.0212704	0.0660109	0.236866	0.959267	0.0253659	-0.01676	0.0674918
16837678	NR_110878	LOC102723641	0.400696	0.947772	0.255077	0.960941	0.0306748	-0.022276	0.0836256	0.752456	0.98689	-0.00819677	-0.0593097	0.0429161
17022987	NM_001286354	GPRC6A	0.400809	0.947885	0.483087	0.972739	0.0203372	-0.0366731	0.0773474	0.388834	0.973173	-0.0241262	-0.0791577	0.0309052
17052207	NM_001244584	C7orf55-LUC7L2	0.400821	0.947885	0.357019	0.966678	0.0177024	-0.0200719	0.0554768	0.526993	0.978263	-0.0117315	-0.0481948	0.0247317
17055697	NM_001127370	CDCA7L	0.40078	0.947885	0.290493	0.961906	0.0339638	-0.029171	0.0970985	0.653384	0.981345	-0.0139164	-0.0748597	0.047027
17033780	NM_006510	TRIM27	0.400907	0.947931	0.182687	0.944092	-0.0335394	-0.0829658	0.0158869	0.516851	0.978263	-0.0157292	-0.06344	0.0319816
17078424	ENST00000517126	RNU6-1220P	0.401053	0.947931	0.370093	0.967782	0.0477925	-0.0570113	0.152596	0.50832	0.978263	-0.0340344	-0.135201	0.0671316
17087861	NM_018112	TMEM38B	0.401038	0.947931	0.264362	0.960941	0.0352336	-0.0267862	0.0972535	0.277368	0.96262	0.0330979	-0.0267693	0.092965
17089667	NM_001242352	ODF2	0.401001	0.947931	0.357296	0.966678	0.0171954	-0.0195182	0.0539091	0.526854	0.978263	-0.0114059	-0.0468453	0.0240334
17100087	NM_001012727	AGPAT2	0.400928	0.947931	0.794645	0.9915	-0.0045499	-0.0389311	0.0298313	0.243196	0.959267	0.0197159	-0.0134719	0.0529038
16747150	OTTHUMT00000400480	RP11-319E16.2	0.401047	0.947931	0.351181	0.965457	0.0488408	-0.0541196	0.151801	0.218676	0.959267	0.0622399	-0.0371468	0.161627
16804141	NR_036652	EFTUD1P1	0.401101	0.947931	0.576075	0.978902	0.0282341	-0.0710617	0.12753	0.327754	0.964895	-0.0477318	-0.143581	0.0481176
16894735	NM_001099218	RAD51AP2	0.400989	0.947931	0.968176	0.999612	0.00102711	-0.0496103	0.0516645	0.197614	0.956332	0.0320663	-0.0168136	0.0809461
16964837	XR_112616	LOC389199	0.401088	0.947931	0.405717	0.971879	-0.0214446	-0.072143	0.0292539	0.463156	0.978263	0.0182629	-0.0306758	0.0672017
16965983	NM_006607	PTTG2	0.400986	0.947931	0.248769	0.960941	0.0399706	-0.0281126	0.108054	0.774622	0.988875	-0.0095678	-0.0752879	0.0561523
16837205	NM_015462	NOL11	0.401148	0.947982	0.396286	0.971879	-0.0150834	-0.0500349	0.0198682	0.474366	0.978263	0.0122767	-0.0214617	0.0460151
17052346	ENST00000411280	RNU4-74P	0.401436	0.948032	0.757923	0.989428	0.00728479	-0.0392016	0.0537712	0.253979	0.959867	-0.0260555	-0.0709284	0.0188174
17072525	NR_027321	LINC00964	0.401294	0.948032	0.207661	0.950129	0.0314298	-0.0175614	0.080421	0.964322	0.997935	-0.00107546	-0.0483662	0.0462153
17091219	NM_001145638	GPSM1	0.401334	0.948032	0.607977	0.982147	-0.00991565	-0.0479277	0.0280965	0.177647	0.951607	-0.0251894	-0.0618822	0.0115033
17116652	NR_001524	TTTY3	0.401444	0.948032	0.258884	0.960941	0.027467	-0.0203283	0.0752624	0.741976	0.986084	-0.00772333	-0.0538598	0.0384131
16731406	ENST00000364817	RNU6-1107P	0.401257	0.948032	0.263994	0.960941	-0.0284055	-0.0783674	0.0215565	0.278071	0.96262	-0.0266239	-0.0748517	0.0216039
16789532	OTTHUMT00000410286	CTD-3051D23.1	0.401287	0.948032	0.180099	0.942874	0.0417738	-0.0194223	0.10297	0.552669	0.978379	0.017838	-0.0412341	0.0769101
16823048	NM_020764	CASKIN1	0.401374	0.948032	0.645236	0.984905	-0.0107417	-0.056625	0.0351416	0.294446	0.964001	0.0236318	-0.0206589	0.0679225
16846306	NM_006361	HOXB13	0.401369	0.948032	0.330078	0.964019	-0.0359942	-0.108622	0.0366339	0.572325	0.979316	0.0201309	-0.0499764	0.0902381
16855541	NR_039899	MIR3591	0.401426	0.948032	0.474779	0.972363	0.0213491	-0.0373765	0.0800746	0.396263	0.975183	-0.0244646	-0.0811518	0.0322226
16921568	OTTHUMT00000157918	AF127577.8	0.401389	0.948032	0.944193	0.999612	0.00164242	-0.0445076	0.0477924	0.194845	0.954807	0.0294066	-0.0151416	0.0739547
16952464	OTTHUMT00000343169	RP11-372H2.1	0.401456	0.948032	0.22313	0.953854	0.0378298	-0.0231653	0.0988248	0.880956	0.996666	-0.0044829	-0.0633608	0.054395
16756212	NM_001173982	CHST11	0.401514	0.94811	0.30808	0.963789	-0.0169683	-0.0496821	0.0157454	0.615348	0.979387	0.00806852	-0.0235098	0.0396468
16666348	OTTHUMT00000026695	RP4-564M11.2	0.401596	0.948196	0.341072	0.964019	0.0268412	-0.0285666	0.0822489	0.223572	0.959267	0.03314	-0.0203446	0.0866246
16901666	ENST00000414416	LINC00116	0.401603	0.948196	0.277869	0.960941	0.0326163	-0.0264415	0.0916742	0.687051	0.981345	-0.0116778	-0.0686858	0.0453302
16965102	OTTHUMT00000359108	RP11-1J7.1	0.401631	0.948201	0.373417	0.967928	0.0192685	-0.0232803	0.0618172	0.210867	0.959267	0.0261639	-0.014908	0.0672359
16889636	NM_001204	BMPR2	0.401678	0.948251	0.703354	0.986823	0.00855818	-0.0356419	0.0527583	0.271984	0.96262	-0.0238548	-0.0665207	0.0188112
16912043	XR_430281	LOC100505664	0.401729	0.94831	0.320581	0.964019	0.0281249	-0.0275196	0.0837694	0.234085	0.959267	0.0325363	-0.0211769	0.0862494
17073988	NR_002807	TMED10P1	0.401839	0.948324	0.994178	0.999842	-0.000267457	-0.0723622	0.0718273	0.201683	0.958196	-0.0452415	-0.114834	0.0243508
16674689	ENST00000517168	RNA5SP70	0.401794	0.948324	0.197906	0.949747	-0.0491646	-0.124157	0.025828	0.96668	0.997935	-0.00153734	-0.0739269	0.0708523
16978941	ENST00000499713	SEC24B-AS1	0.40182	0.948324	0.932976	0.999612	0.0019526	-0.0437145	0.0476197	0.193778	0.954807	0.0291688	-0.0149132	0.0732509
17012140	ENST00000363440	RNA5SP215	0.401796	0.948324	0.183617	0.945232	-0.0558276	-0.138275	0.0266198	0.513236	0.978263	-0.0264645	-0.10605	0.0531212
17015629	NM_004752	GCM2	0.401894	0.94833	0.684397	0.986065	0.011784	-0.0452314	0.0687995	0.177525	0.951607	0.0377931	-0.0172434	0.0928295
16867326	NM_001080400	PLIN4	0.40188	0.94833	0.732349	0.988302	0.00838611	-0.0398395	0.0566117	0.262293	0.961389	-0.0265613	-0.073113	0.0199904
16658926	NM_007375	TARDBP	0.402449	0.948484	0.177803	0.94184	0.0313431	-0.0143299	0.0770162	0.634626	0.980109	0.0106541	-0.0334337	0.0547419
16667288	OTTHUMT00000029326	RP11-78O9.1	0.402661	0.948484	0.325492	0.964019	-0.0260426	-0.0780938	0.0260087	0.582964	0.979316	0.0140293	-0.0362152	0.0642739
16679451	NM_006642	SDCCAG8	0.402311	0.948484	0.798876	0.9915	-0.00580514	-0.0506154	0.0390051	0.182165	0.951607	-0.0293868	-0.0726417	0.0138681
16686774	ENST00000371885	PDZK1IP1	0.402454	0.948484	0.38633	0.970384	0.0539381	-0.0684452	0.176321	0.207414	0.959267	0.0758299	-0.0423056	0.193965
16706370	NR_030337	MIR606	0.402495	0.948484	0.237979	0.956114	-0.0443276	-0.118119	0.0294637	0.819078	0.991178	0.00828354	-0.0629466	0.0795136
16762630	OTTHUMT00000403259	RP11-582E3.2	0.402141	0.948484	0.203192	0.949747	-0.0349504	-0.0888931	0.0189923	0.996678	0.999254	0.000110218	-0.0519602	0.0521806
16773470	NR_046548	USP12-AS2	0.402459	0.948484	0.193587	0.949747	0.0768862	-0.0392601	0.193033	0.927994	0.99714	0.00515103	-0.106964	0.117266
16785387	NM_172365	PPP1R36	0.402646	0.948484	0.18095	0.943142	0.0335007	-0.015672	0.0826735	0.552751	0.978379	0.0143303	-0.0331357	0.0617964
16828021	NM_006961	ZNF19	0.402079	0.948484	0.256139	0.960941	-0.0342442	-0.0934889	0.0250006	0.288406	0.963702	-0.0308986	-0.088087	0.0262898
16840408	NM_016060	MED31	0.402407	0.948484	0.184857	0.945681	-0.0277455	-0.0688369	0.013346	0.836739	0.993164	-0.00415566	-0.0438209	0.0355096
16844604	NM_031854	KRTAP4-12	0.402011	0.948484	0.189465	0.947179	-0.0514858	-0.128541	0.0255691	0.467066	0.978263	-0.0275149	-0.101895	0.0468654
16845969	uc010wjw.1	LOC644172	0.402432	0.948484	0.252775	0.960941	-0.096675	-0.262746	0.0693961	0.293218	0.96385	-0.0857517	-0.246059	0.0745552
16888669	NR_031647	MIR1245A	0.402271	0.948484	0.639941	0.98473	-0.00810724	-0.04219	0.0259755	0.177641	0.951607	-0.0225859	-0.0554856	0.0103138
16918542	ENST00000434040	NCOA6	0.402186	0.948484	0.229209	0.953854	-0.0301878	-0.0795044	0.0191289	0.330548	0.964895	-0.0235699	-0.0711748	0.0240351
16925025	NM_144659	TCP10L	0.402366	0.948484	0.385369	0.970384	-0.0292109	-0.095355	0.0369333	0.207635	0.959267	-0.0409636	-0.104812	0.0228847
16926847	ENST00000453421	CECR9	0.402636	0.948484	0.184587	0.94548	-0.03458	-0.085762	0.016602	0.509093	0.978263	-0.0165908	-0.0659963	0.0328147
16963455	NM_001098424	DLG1	0.402465	0.948484	0.206846	0.950129	-0.0190998	-0.0488179	0.0106184	0.388249	0.973158	-0.012592	-0.0412787	0.0160947
17023517	NM_001017373	SAMD3	0.402075	0.948484	0.376765	0.968484	-0.0211383	-0.0681449	0.0258683	0.210123	0.959267	-0.0289525	-0.0743276	0.0164226
17054885	NR_046834	RNF216-IT1	0.402635	0.948484	0.258079	0.960941	0.0288574	-0.0212724	0.0789872	0.747428	0.98619	-0.00792325	-0.0563131	0.0404666
17061958	NM_001287497	TMEM168	0.402533	0.948484	0.329208	0.964019	-0.0180381	-0.0543693	0.0182931	0.575901	0.979316	0.00997652	-0.0250936	0.0450467
17071871	NM_177531	PKHD1L1	0.402244	0.948484	0.312028	0.963789	0.0249519	-0.0235485	0.0734523	0.239651	0.959267	0.0280235	-0.0187935	0.0748405
17076973	OTTHUMT00000377772	RP11-567J20.2	0.402625	0.948484	0.179323	0.942346	-0.0393179	-0.0968135	0.0181776	0.582624	0.979316	-0.0155107	-0.0710106	0.0399892
17096785	XR_250522	LOC101928579	0.402352	0.948484	0.189089	0.946749	0.0319663	-0.0158344	0.079767	0.88583	0.996666	0.0033683	-0.0427733	0.0495099
17105347	ENST00000415585	CSTF2	0.402461	0.948484	0.209286	0.950129	0.0326777	-0.0184414	0.0837968	0.380337	0.97262	0.0220239	-0.0273209	0.0713687
17108203	AF514420	LCA10	0.402594	0.948484	0.179276	0.942346	0.0396192	-0.0183106	0.097549	0.737403	0.986084	0.00953319	-0.0463859	0.0654523
17112020	NM_001144885	CITED1	0.402227	0.948484	0.763056	0.989428	-0.00791919	-0.0595838	0.0437454	0.253039	0.959867	0.0290155	-0.0208559	0.0788868
17115160	ENST00000370212	HAUS7	0.40251	0.948484	0.959754	0.999612	-0.00175085	-0.0699955	0.0664938	0.197448	0.956332	-0.0432321	-0.109108	0.0226438
16863652	NM_014601	EHD2	0.402705	0.948486	0.18064	0.943016	0.0429683	-0.0200562	0.105993	0.767476	0.988781	0.00914598	-0.051691	0.069983
16927887	NM_004914	RAB36	0.402715	0.948486	0.554529	0.978406	-0.0140994	-0.0610103	0.0328116	0.341629	0.966639	0.0219109	-0.0233717	0.0671936
16691741	NR_104189	SRGAP2-AS1	0.402897	0.948609	0.682314	0.986065	0.0205547	-0.0782067	0.119316	0.280709	0.96266	-0.0523398	-0.147673	0.0429937
16737626	OTTHUMT00000390134	CTD-2210P24.2	0.40282	0.948609	0.914784	0.997461	0.00351034	-0.0610148	0.0680355	0.217318	0.959267	-0.0391213	-0.101407	0.0231643
16783293	ENST00000555922	EGLN3-AS1	0.402894	0.948609	0.30365	0.963789	0.0282963	-0.0257586	0.0823512	0.245776	0.959867	0.0308284	-0.0213503	0.0830071
16964948	ENST00000514302	GPR78	0.40285	0.948609	0.681282	0.986065	0.0127608	-0.0483424	0.0738641	0.281065	0.96266	-0.0323584	-0.0913408	0.026624
17047707	ENST00000416283	PHTF2	0.402831	0.948609	0.306413	0.963789	0.0238573	-0.0219793	0.0696938	0.243858	0.959267	0.026248	-0.0179976	0.0704936
16659138	ENST00000362477	RNU5E-1	0.403101	0.948612	0.206923	0.950129	0.101778	-0.0566101	0.260166	0.38973	0.973297	0.0669017	-0.0859887	0.219792
16668513	NM_203412	UBL4B	0.403469	0.948612	0.408962	0.971912	-0.0232038	-0.0784427	0.032035	0.201974	0.958196	-0.0346416	-0.0879631	0.01868
16682689	NR_037847	LOC100506730	0.403022	0.948612	0.182994	0.94461	-0.0386597	-0.0956718	0.0183524	0.805449	0.990754	-0.00689165	-0.0619249	0.0481416
16697392	OTTHUMT00000086294	RP11-316I3.2	0.403044	0.948612	0.215939	0.951874	-0.0326898	-0.0845795	0.0191998	0.922945	0.99714	0.00246313	-0.0476254	0.0525517
16723184	OTTHUMT00000388133	RP4-710M3.2	0.403383	0.948612	0.839812	0.995182	-0.00600144	-0.0643988	0.0523959	0.185665	0.951607	-0.0379918	-0.0943623	0.0183786
16800450	NM_004048	B2M	0.403034	0.948612	0.263938	0.960941	0.0141293	-0.0107196	0.0389782	0.280585	0.96266	0.0131724	-0.010814	0.0371588
16823215	NM_022119	PRSS22	0.403425	0.948612	0.783396	0.991175	0.00650555	-0.0400399	0.053051	0.248075	0.959867	-0.0264165	-0.0713464	0.0185134
16834337	ENST00000590052	HSD17B1P1	0.403297	0.948612	0.763056	0.989428	-0.00988203	-0.074352	0.0545879	0.180769	0.951607	-0.0424156	-0.104648	0.0198166
16880805	OTTHUMT00000328009	AC092669.2	0.403125	0.948612	0.346598	0.965429	0.0279107	-0.0303696	0.0861911	0.546999	0.978379	-0.0172314	-0.0734888	0.0390261
16884280	NR_046110	LINC01123	0.40347	0.948612	0.227963	0.953854	-0.0490071	-0.128854	0.0308395	0.335531	0.964895	-0.0377691	-0.114844	0.0393062
16926408	NM_181686	KRTAP12-1	0.403214	0.948612	0.642744	0.984905	-0.0130202	-0.068219	0.0421786	0.297098	0.964421	0.0282736	-0.0250093	0.0815565
16960256	OTTHUMT00000355815	RP11-501O2.4	0.403105	0.948612	0.623245	0.984137	0.0158727	-0.0476661	0.0794116	0.305775	0.96486	-0.0319654	-0.0932989	0.0293681
16993324	NM_001136116	ZNF879	0.403351	0.948612	0.692849	0.986065	-0.0126081	-0.0753837	0.0501676	0.277124	0.96262	0.0335183	-0.0270785	0.094115
17005998	NR_103538	C6orf100	0.403342	0.948612	0.178394	0.941877	-0.0308303	-0.0758175	0.0141569	0.630331	0.979974	-0.0106274	-0.0540532	0.0327983
17027217	NR_103538	C6orf100	0.403342	0.948612	0.178394	0.941878	-0.0308303	-0.0758175	0.0141569	0.630331	0.979974	-0.0106274	-0.0540532	0.0327983
17032753	NR_103538	C6orf100	0.403342	0.948612	0.178394	0.941878	-0.0308303	-0.0758175	0.0141569	0.630331	0.979974	-0.0106274	-0.0540532	0.0327983
17034955	NR_103538	C6orf100	0.403342	0.948612	0.178394	0.941878	-0.0308303	-0.0758175	0.0141569	0.630331	0.979974	-0.0106274	-0.0540532	0.0327983
17037557	NR_103538	C6orf100	0.403342	0.948612	0.178394	0.941878	-0.0308303	-0.0758175	0.0141569	0.630331	0.979974	-0.0106274	-0.0540532	0.0327983
17040267	NR_103538	C6orf100	0.403342	0.948612	0.178394	0.941878	-0.0308303	-0.0758175	0.0141569	0.630331	0.979974	-0.0106274	-0.0540532	0.0327983
17043947	OTTHUMT00000326466	AC003986.7	0.403263	0.948612	0.243073	0.958618	-0.0377371	-0.101243	0.0257691	0.308326	0.964895	-0.0317806	-0.0930825	0.0295214
17045456	NR_110832	LINC01449	0.40344	0.948612	0.849835	0.995984	0.00477284	-0.044811	0.0543567	0.186505	0.951607	0.0321963	-0.0156665	0.0800591
17056152	NM_006896	HOXA7	0.403072	0.948612	0.594038	0.980666	-0.0139102	-0.0652305	0.0374101	0.179143	0.951607	-0.033891	-0.0834301	0.015648
16683061	NM_001032730	USP48	0.403571	0.948699	0.284143	0.960941	0.0174788	-0.0145861	0.0495436	0.261477	0.96072	0.0176907	-0.0132612	0.0486426
16695907	NM_001256164	TMCO1	0.403588	0.948699	0.982922	0.999842	0.00054978	-0.0499677	0.0510673	0.201177	0.958196	0.0317369	-0.0170272	0.0805009
16707454	ENST00000467521	2019-03-05	0.403673	0.948699	0.321659	0.964019	0.017028	-0.0167368	0.0507927	0.592004	0.979316	-0.00888293	-0.0414757	0.0237099
16780917	NM_003749	IRS2	0.403681	0.948699	0.311511	0.963789	-0.0241774	-0.071122	0.0227672	0.612237	0.979387	0.0116805	-0.0336347	0.0569957
16814711	NM_016111	TELO2	0.403624	0.948699	0.761366	0.989428	0.00798867	-0.0437486	0.0597259	0.180879	0.951607	0.03403	-0.0159115	0.0839714
16926200	NM_173354	SIK1	0.403585	0.948699	0.557782	0.978406	-0.0137553	-0.0599001	0.0323896	0.340551	0.966539	0.0216014	-0.0229418	0.0661446
16938360	ENST00000490223	RPL15	0.40369	0.948699	0.805831	0.993054	-0.00512051	-0.0460924	0.0358514	0.242209	0.959267	0.0235448	-0.016005	0.0630946
16788578	NR_003232	SNORD113-4	0.403762	0.948729	0.745597	0.989021	0.00602328	-0.0304887	0.0425352	0.180271	0.951607	0.0240492	-0.0111954	0.0592938
16860087	ENST00000415784	ZNF101	0.40378	0.948729	0.800531	0.992065	-0.00543207	-0.047718	0.0368539	0.243669	0.959267	0.0242246	-0.0165937	0.0650428
16898481	NR_110271	LOC101927701	0.403757	0.948729	0.194752	0.949747	-0.0391439	-0.0984309	0.020143	0.443102	0.978263	-0.0223273	-0.0795565	0.0349018
16930664	ENST00000306149	CSDC2	0.40384	0.948747	0.258367	0.960941	-0.0310714	-0.0850798	0.0229371	0.74943	0.986368	0.00846625	-0.0436676	0.0606001
16941704	NM_001166434	ITIH1	0.403837	0.948747	0.755627	0.989428	0.00809291	-0.0430493	0.0592352	0.180741	0.951607	0.0336493	-0.0157178	0.0830165
16691350	NM_005599	NHLH2	0.403927	0.948829	0.89393	0.997461	0.00319006	-0.0438695	0.0502496	0.190815	0.951607	0.0302597	-0.0151664	0.0756859
16707192	NM_001010987	IFIT1B	0.403921	0.948829	0.179625	0.9427	-0.0752136	-0.185277	0.0348495	0.725033	0.984461	-0.0190011	-0.125244	0.0872418
17022670	NM_001164281	TRAF3IP2	0.404204	0.948832	0.299364	0.963789	0.0252212	-0.0225331	0.0729754	0.25023	0.959867	0.0269791	-0.0191176	0.0730759
17068353	OTTHUMT00000376944	RP11-470M17.2	0.404059	0.948832	0.488897	0.973663	-0.0171841	-0.066002	0.0316339	0.187852	0.951607	-0.031602	-0.0787255	0.0155215
17072059	NM_001172811	SLC30A8	0.404227	0.948832	0.223023	0.953854	-0.0333879	-0.0872086	0.0204328	0.890417	0.996666	0.00363911	-0.0483135	0.0555917
16660624	NM_001009999	KDM1A	0.404232	0.948832	0.621172	0.984137	0.00861645	-0.0256705	0.0429034	0.307741	0.964895	-0.0171791	-0.050276	0.0159178
16713052	XR_252727	LOC101929951	0.404319	0.948832	0.427504	0.972349	0.0195103	-0.0288259	0.0678464	0.198307	0.95788	0.0305615	-0.0160969	0.0772199
16721566	OTTHUMT00000384481	RP11-324J3.1	0.404299	0.948832	0.182477	0.94369	-0.0436195	-0.10787	0.0206307	0.545727	0.978379	-0.0190568	-0.0810769	0.0429633
16802389	NM_016166	PIAS1	0.404129	0.948832	0.878517	0.997461	-0.00167972	-0.0232949	0.0199354	0.189438	0.951607	-0.0139422	-0.0348071	0.00692276
16834476	NM_173478	CNTD1	0.404194	0.948832	0.228055	0.953854	-0.0346272	-0.0910562	0.0218017	0.336763	0.964895	-0.0266239	-0.0810942	0.0278464
16875723	NM_001085488	TMEM150B	0.404193	0.948832	0.529259	0.977111	-0.0191153	-0.0788559	0.0406253	0.183702	0.951607	-0.0390405	-0.0967075	0.0186266
16890716	OTTHUMT00000339225	AC010136.2	0.404279	0.948832	0.290783	0.961969	0.030139	-0.0259196	0.0861976	0.659791	0.981345	-0.0121126	-0.0662254	0.0420002
16898890	NM_032601	MCEE	0.403966	0.948832	0.227431	0.953854	0.0290489	-0.0182258	0.0763237	0.86863	0.996666	-0.00383742	-0.0494713	0.0417965
16902972	ENST00000416437	NCKAP5-IT1	0.404292	0.948832	0.632684	0.984422	0.0116105	-0.0361607	0.0593816	0.178931	0.951607	0.0315627	-0.0145504	0.0776757
16939949	NM_001258280	ZNF501	0.404311	0.948832	0.292414	0.961996	0.037964	-0.0328887	0.108817	0.255574	0.959867	0.0395793	-0.0288141	0.107973
16961449	NM_020949	SLC7A14	0.40422	0.948832	0.183257	0.944953	-0.047109	-0.116623	0.0224053	0.798618	0.990486	-0.00870436	-0.0758059	0.0583972
16992601	OTTHUMT00000371772	CTC-430J12.2	0.404175	0.948832	0.178735	0.942319	0.0335505	-0.0154446	0.0825456	0.671256	0.981345	0.0102068	-0.0370877	0.0575014
16953597	ENST00000489483	SLC26A6	0.404371	0.948893	0.2318	0.953966	0.0267989	-0.0172262	0.0708241	0.329666	0.964895	0.0210794	-0.0214177	0.0635764
16967005	NM_020722	KIAA1211	0.404399	0.948899	0.178826	0.942319	-0.031362	-0.0771708	0.0144468	0.65569	0.981345	-0.0100254	-0.0542442	0.0341933
17019707	NM_001278738	CYP39A1	0.404513	0.948916	0.584805	0.979344	-0.0131095	-0.0602904	0.0340713	0.326242	0.964895	0.0227511	-0.0227921	0.0682943
17068921	ENST00000522541	LOC101929341	0.404551	0.948916	0.982972	0.999842	-0.000651127	-0.0606569	0.0593546	0.201773	0.958196	-0.0376477	-0.0955707	0.0202752
16775583	ENST00000384073	RNY3P7	0.404434	0.948916	0.718696	0.987441	-0.018485	-0.119413	0.0824434	0.179734	0.951607	-0.0665606	-0.163986	0.0308646
16909720	OTTHUMT00000329803	AC097713.4	0.404463	0.948916	0.744476	0.989021	-0.0151622	-0.106655	0.0763302	0.260385	0.96072	0.0505939	-0.0377229	0.138911
16912685	NM_174897	BPIFB6	0.404563	0.948916	0.178968	0.942319	0.0339389	-0.0156501	0.083528	0.644798	0.980611	0.0112212	-0.0366467	0.059089
16941939	ENST00000469484	WNT5A-AS1	0.404552	0.948916	0.187726	0.946206	-0.0366992	-0.0914077	0.0180093	0.856631	0.996455	-0.00485073	-0.0576603	0.0479589
17067102	NM_152562	CDCA2	0.404614	0.948976	0.442769	0.972363	-0.0201594	-0.0717941	0.0314752	0.195439	0.954807	-0.0328575	-0.0826999	0.0169849
16736167	NM_175058	PLEKHA7	0.404746	0.94898	0.742027	0.989021	0.0087747	-0.043653	0.0612024	0.261374	0.96072	-0.0289315	-0.0795394	0.0216765
16742371	OTTHUMT00000438010	RP11-111M22.3	0.404721	0.94898	0.201579	0.949747	-0.0426464	-0.108232	0.0229389	0.980805	0.997935	-0.000774394	-0.0640833	0.0625345
16883325	NM_001134224	INPP4A	0.404707	0.94898	0.246213	0.960941	-0.0159361	-0.0429338	0.0110617	0.793531	0.99001	0.00346794	-0.0225927	0.0295286
16899086	NM_212552	BOLA3	0.404704	0.94898	0.285057	0.960984	-0.0355689	-0.100944	0.0298066	0.262072	0.961389	-0.0360236	-0.0991299	0.0270827
17083197	NM_001018056	VLDLR	0.404744	0.94898	0.394195	0.971879	0.026614	-0.0347839	0.0880118	0.206951	0.959267	0.0380817	-0.0211851	0.0973484
17055556	NM_015132	SNX13	0.404837	0.949072	0.179168	0.942346	-0.0193916	-0.0477382	0.00895503	0.676591	0.981345	-0.00580359	-0.0331663	0.0215591
16831800	NM_004140	LLGL1	0.404833	0.949072	0.897223	0.997461	-0.00341171	-0.0553628	0.0485394	0.222049	0.959267	0.0311752	-0.0189727	0.0813231
16860334	NM_001278661	ZNF254	0.404872	0.949093	0.200927	0.949747	-0.0421667	-0.10692	0.0225868	0.417727	0.975965	-0.0257677	-0.0882736	0.0367382
17085187	XR_424054	LOC102724238	0.404936	0.949119	0.508039	0.974321	0.0167675	-0.0330402	0.0665752	0.374454	0.97185	-0.0217255	-0.0698045	0.0263534
16900108	ENST00000390247	IGKV3-7	0.404926	0.949119	0.576509	0.978902	0.0163607	-0.0412434	0.0739648	0.331144	0.964895	-0.0274967	-0.0831013	0.028108
16943336	XM_005247569	TMEM45A	0.404975	0.949151	0.418495	0.971912	0.0252194	-0.0360577	0.0864965	0.45402	0.978263	-0.0225275	-0.0816777	0.0366227
17052540	NM_001293626	LOC93432	0.405031	0.949221	0.275059	0.960941	0.0549667	-0.0439787	0.153912	0.702204	0.983497	-0.0185685	-0.11408	0.0769425
16719515	NM_001145966	MKI67	0.405123	0.949315	0.255615	0.960941	0.0334358	-0.0243465	0.0912181	0.761631	0.988127	-0.00860254	-0.0643792	0.0471742
16830839	NM_001037144	CNTROB	0.405119	0.949315	0.277596	0.960941	0.0220732	-0.0178716	0.062018	0.695424	0.981748	-0.00767582	-0.0462341	0.0308825
17016415	NR_038992	LOC285819	0.405172	0.949367	0.266046	0.960941	0.0360028	-0.0275953	0.0996009	0.728624	0.985085	-0.0108301	-0.0722207	0.0505605
16665757	NM_001037339	PDE4B	0.405312	0.949469	0.303406	0.963789	0.0220287	-0.0200318	0.0640892	0.632626	0.980109	-0.0098694	-0.05047	0.0307312
16693024	XR_111936	LOC100507670	0.405378	0.949469	0.852892	0.99662	-0.00523377	-0.0607492	0.0502817	0.187894	0.951607	-0.0359341	-0.0895227	0.0176544
16777052	ENST00000412714	LINC00388	0.405419	0.949469	0.179482	0.9427	0.0421363	-0.0195032	0.103776	0.64446	0.980611	0.0139622	-0.0455378	0.0734623
16795273	OTTHUMT00000413839	RP11-242P2.2	0.405449	0.949469	0.396474	0.971879	0.0241542	-0.0318388	0.0801472	0.206868	0.959267	0.0347357	-0.0193138	0.0887852
16862651	NR_038332	LOC100505622	0.405329	0.949469	0.269911	0.960941	-0.028031	-0.0779496	0.0218875	0.27725	0.96262	-0.0266464	-0.0748323	0.0215395
16914042	NM_001030003	HNF4A	0.405323	0.949469	0.469242	0.972363	-0.0188634	-0.0701066	0.0323798	0.191446	0.952527	-0.0329029	-0.0823675	0.0165616
16977168	NM_006835	CCNI	0.405441	0.949469	0.407029	0.971879	0.0104306	-0.0142981	0.0351594	0.204005	0.958851	0.0154382	-0.00843225	0.0393086
16986939	ENST00000365287	RNU4-11P	0.405476	0.949469	0.299423	0.963789	-0.0287503	-0.0831933	0.0256928	0.25162	0.959867	-0.0306677	-0.083221	0.0218857
16999974	NM_020199	C5orf15	0.405393	0.949469	0.575268	0.978835	-0.0111636	-0.0503415	0.0280143	0.332277	0.964895	0.0186573	-0.0191608	0.0564754
17087395	ENST00000391219	RNU6-918P	0.405452	0.949469	0.199333	0.949747	0.0706262	-0.0374465	0.178699	0.96055	0.997739	0.00262341	-0.101698	0.106945
17070998	ENST00000523731	INTS8	0.40571	0.94953	0.274357	0.960941	0.0200788	-0.016012	0.0561696	0.273216	0.96262	0.0194281	-0.01541	0.0542662
16723422	NM_012194	KIAA1549L	0.405605	0.94953	0.534613	0.978406	0.0139981	-0.0303248	0.0583209	0.184166	0.951607	0.0289342	-0.0138502	0.0717187
16778956	ENST00000435617	LINC00444	0.405684	0.94953	0.345315	0.965405	0.024739	-0.0267811	0.0762591	0.553269	0.978379	-0.0149948	-0.0647267	0.034737
16797603	ENST00000390636	IGHV3-73	0.405682	0.94953	0.396149	0.971879	-0.0385622	-0.127894	0.0507692	0.207148	0.959267	-0.0553831	-0.141614	0.0308476
16829874	NM_003963	TM4SF5	0.405651	0.94953	0.251828	0.960941	-0.0261949	-0.0711032	0.0187134	0.775883	0.988875	0.00627473	-0.0370748	0.0496243
16843187	NM_018428	UTP6	0.405608	0.94953	0.193121	0.949747	0.0304749	-0.0155129	0.0764626	0.906649	0.99714	0.0026466	-0.041745	0.0470382
16897886	NM_001114636	FANCL	0.405618	0.94953	0.933415	0.999612	0.00297257	-0.0670082	0.0729533	0.215693	0.959267	-0.0425797	-0.110131	0.024972
16946841	NM_007282	RNF13	0.40563	0.94953	0.279561	0.960941	-0.0217523	-0.0612779	0.0177734	0.268123	0.96262	-0.021505	-0.0596588	0.0166487
17016516	ENST00000458980	RNU7-26P	0.405889	0.949593	0.527858	0.976838	0.0299732	-0.0633831	0.123329	0.184923	0.951607	0.0608382	-0.0292777	0.150954
17019831	NM_000255	MUT	0.408077	0.949593	0.941308	0.999612	-0.00181671	-0.0503508	0.0467173	0.215866	0.959267	0.0295193	-0.0173302	0.0763688
17020315	OTTHUMT00000041003	RP3-445N2.1	0.40743	0.949593	0.643375	0.984905	-0.0221447	-0.116206	0.0719164	0.300447	0.964837	0.047846	-0.0429503	0.138642
17020703	OTTHUMT00000041160	RP11-154D6.1	0.407915	0.949593	0.217855	0.952078	-0.0317202	-0.0822815	0.0188412	0.929665	0.99714	0.0021902	-0.0466162	0.0509966
17023308	NM_016063	HDDC2	0.40768	0.949593	0.897683	0.997461	0.00451507	-0.0645486	0.0735787	0.223838	0.959267	-0.0412839	-0.10795	0.0253826
17024225	ENST00000384129	RNU6-427P	0.409022	0.949593	0.230011	0.953854	0.0321422	-0.0204581	0.0847424	0.872454	0.996666	-0.00414431	-0.0549189	0.0466302
17029594	NM_001206929	AGER	0.407887	0.949593	0.262909	0.960941	0.0213381	-0.0161078	0.0587841	0.744714	0.986084	-0.0059844	-0.0421306	0.0301618
17034585	NM_001206929	AGER	0.407887	0.949593	0.262909	0.960941	0.0213381	-0.0161078	0.0587841	0.744714	0.986084	-0.0059844	-0.0421306	0.0301618
17037303	NM_006120	HLA-DMA	0.406917	0.949593	0.536045	0.978406	-0.0134491	-0.0561834	0.0292853	0.184896	0.951607	-0.0278507	-0.0691018	0.0134003
17039794	NM_001206929	AGER	0.407887	0.949593	0.262909	0.960941	0.0213381	-0.0161078	0.0587841	0.744714	0.986084	-0.0059844	-0.0421306	0.0301618
17042290	NM_001206929	AGER	0.407887	0.949593	0.262909	0.960941	0.0213381	-0.0161078	0.0587841	0.744714	0.986084	-0.0059844	-0.0421306	0.0301618
17049729	NM_001202543	CUX1	0.406337	0.949593	0.720785	0.987441	-0.0055537	-0.036114	0.0250066	0.269583	0.96262	0.0165764	-0.0129231	0.0460759
17051672	NM_001145354	MKLN1	0.408207	0.949593	0.833932	0.994686	-0.00313174	-0.032511	0.0262475	0.188032	0.951607	-0.0190107	-0.0473702	0.00934883
17058351	uc010lal.1	SPDYE7P	0.40736	0.949593	0.779514	0.991175	0.0100087	-0.0603078	0.0803252	0.183973	0.951607	0.0459233	-0.0219525	0.113799
17058499	NM_012453	TBL2	0.40695	0.949593	0.443431	0.972363	0.0161135	-0.0252183	0.0574453	0.197018	0.956332	0.0262083	-0.0136888	0.0661055
17065171	NR_030326	MIR596	0.406119	0.949593	0.583991	0.979344	0.0228283	-0.0591523	0.104809	0.181421	0.951607	0.0538553	-0.0252799	0.132991
17079588	NM_001029860	FBXO43	0.408622	0.949593	0.708725	0.987411	-0.00945839	-0.0592531	0.0403363	0.181926	0.951607	-0.0326735	-0.0807399	0.0153928
17084936	NM_001289119	ZCCHC7	0.40833	0.949593	0.181302	0.943655	-0.0238832	-0.0589677	0.0112012	0.683254	0.981345	-0.00702645	-0.0408932	0.0268402
17086208	NM_001282748	TLE4	0.407035	0.949593	0.588011	0.97966	-0.00828559	-0.0383618	0.0217906	0.181816	0.951607	-0.01974	-0.0487723	0.00929233
17087012	NM_194320	ZNF169	0.409087	0.949593	0.600915	0.981591	-0.0132141	-0.0628901	0.036462	0.182592	0.951607	-0.0325459	-0.0804978	0.0154059
17098079	NM_001242333	LHX6	0.409078	0.949593	0.58187	0.979296	-0.0118701	-0.0542583	0.0305181	0.332129	0.964895	0.0201923	-0.0207247	0.0611092
17099705	NR_039696	MIR3689F	0.407788	0.949593	0.870274	0.997461	-0.00391181	-0.0510252	0.0432016	0.190833	0.951607	-0.0302932	-0.0757712	0.0151849
17102453	NR_104642	LOC101928564	0.408404	0.949593	0.181397	0.943655	0.0282721	-0.0132687	0.0698128	0.687288	0.981345	0.00820751	-0.0318914	0.0483064
17104176	NM_013444	UBQLN2	0.406211	0.949593	0.48207	0.972739	-0.0127302	-0.0483335	0.022873	0.190217	0.951607	-0.0229243	-0.0572917	0.0114432
17109612	NM_001024666	SH3KBP1	0.405952	0.949593	0.378449	0.968484	-0.0112003	-0.0361954	0.0137948	0.504068	0.978263	0.00819865	-0.0159289	0.0323262
17110071	NM_001170750	SRPX	0.407433	0.949593	0.924805	0.997982	-0.00263166	-0.0574756	0.0522123	0.218438	0.959267	0.0331705	-0.0197698	0.0861108
17110527	NM_001282201	ZNF630	0.406401	0.949593	0.830906	0.994308	0.00752301	-0.0617698	0.0768158	0.237788	0.959267	-0.0401968	-0.107084	0.0266909
17111636	NR_046803	ARHGEF9-IT1	0.406384	0.949593	0.332906	0.964019	-0.0337382	-0.102214	0.0347378	0.232097	0.959267	-0.0402102	-0.10631	0.0258891
17112426	NM_030763	HMGN5	0.406626	0.949593	0.267308	0.960941	-0.0398831	-0.110522	0.030756	0.281813	0.962856	-0.0373501	-0.105537	0.0308373
16663396	ENST00000384526	RNU6-880P	0.40659	0.949593	0.312795	0.963789	0.0562522	-0.0532619	0.165766	0.614978	0.979387	-0.0270388	-0.132752	0.0786741
16663621	NM_002840	PTPRF	0.40839	0.949593	0.974782	0.999828	-0.000705452	-0.0446002	0.0431893	0.203005	0.958196	-0.0274644	-0.0698356	0.0149068
16663812	NM_003780	B4GALT2	0.407626	0.949593	0.634104	0.984422	0.0115092	-0.0360439	0.0590624	0.180916	0.951607	0.0312752	-0.0146274	0.0771779
16664406	NM_178134	CYP4Z1	0.408936	0.949593	0.216794	0.952072	0.0460674	-0.0271935	0.119328	0.374273	0.97185	0.0319677	-0.0387504	0.102686
16665923	ENST00000411331	RNU6-387P	0.409123	0.949593	0.231436	0.953854	-0.0483697	-0.127769	0.0310297	0.866269	0.996666	0.00656197	-0.0700814	0.0832054
16667456	NM_021190	PTBP2	0.406584	0.949593	0.389767	0.971567	0.0163018	-0.0209556	0.0535592	0.209753	0.959267	0.0229664	-0.0129978	0.0589306
16671889	NM_014017	LAMTOR2	0.408861	0.949593	0.242416	0.958168	0.025824	-0.0175735	0.0692216	0.81926	0.991178	-0.00486667	-0.0467579	0.0370246
16675731	NM_001164586	IGFN1	0.408699	0.949593	0.745438	0.989021	-0.00945988	-0.0667666	0.0478469	0.263297	0.96144	0.0314965	-0.0238212	0.0868141
16675844	NM_018085	IPO9	0.407685	0.949593	0.875856	0.997461	0.00260044	-0.0301397	0.0353406	0.228375	0.959267	-0.0193801	-0.0509839	0.0122237
16677655	NM_001286124	MARK1	0.408329	0.949593	0.560364	0.978406	-0.0125857	-0.0550853	0.0299139	0.343669	0.966639	0.0197666	-0.0212578	0.0607911
16678247	NM_178549	ZNF678	0.406378	0.949593	0.586985	0.979344	0.0222462	-0.0582844	0.102777	0.181452	0.951607	0.0528989	-0.0248365	0.130634
16679517	NM_001130957	C1orf101	0.407442	0.949593	0.26809	0.960941	-0.0281407	-0.0780638	0.0217825	0.282079	0.963043	-0.026382	-0.0745724	0.0218083
16679916	ENST00000570366	LOC100505909	0.407726	0.949593	0.314204	0.964019	-0.0274881	-0.0811594	0.0261833	0.614173	0.979387	0.0132815	-0.0385269	0.06509
16680085	NM_003327	TNFRSF4	0.408435	0.949593	0.196843	0.949747	-0.031224	-0.0787379	0.0162899	0.925159	0.99714	-0.00219042	-0.0480551	0.0436743
16683237	NR_036214	MIR4253	0.406544	0.949593	0.348029	0.965429	-0.0497357	-0.153898	0.0544266	0.225044	0.959267	-0.0621024	-0.162649	0.0384444
16684389	NR_003066	SNORD85	0.408864	0.949593	0.476048	0.972363	0.0226669	-0.0398634	0.0851972	0.192903	0.95347	0.0400185	-0.0203414	0.100378
16687067	ENST00000516223	RNU6-1281P	0.408157	0.949593	0.185643	0.946206	0.0528599	-0.0255671	0.131287	0.800076	0.990486	0.00974775	-0.0659571	0.0854526
16687580	OTTHUMT00000023021	RP5-866L20.1	0.407867	0.949593	0.714329	0.987441	0.0121095	-0.0529525	0.0771715	0.181623	0.951607	0.0427211	-0.0200826	0.105525
16691016	NR_103746	LINC01356	0.409063	0.949593	0.308872	0.963789	-0.0331233	-0.0970874	0.0308409	0.248993	0.959867	-0.0362318	-0.0979758	0.0255122
16693242	NM_001136003	C2CD4D	0.407517	0.949593	0.213248	0.951874	-0.0373409	-0.0962655	0.0215836	0.381142	0.973079	-0.0253438	-0.0822231	0.0315355
16699611	ENST00000474863	AIDA	0.40711	0.949593	0.190797	0.948365	-0.0386056	-0.0965582	0.019347	0.482349	0.978263	-0.0199894	-0.0759305	0.0359516
16709456	ENST00000517257	RNU6-709P	0.407422	0.949593	0.647419	0.984905	-0.0152449	-0.0807966	0.0503068	0.18066	0.951607	-0.043138	-0.106414	0.0201384
16709458	NM_198795	TDRD1	0.408179	0.949593	0.858788	0.997461	-0.00593282	-0.0715207	0.0596551	0.190043	0.951607	-0.0422474	-0.105559	0.021064
16715331	NM_001195518	MICU1	0.407768	0.949593	0.581321	0.979272	-0.0107454	-0.0490618	0.0275709	0.331191	0.964895	0.0182881	-0.0186983	0.0552745
16717934	NM_024886	C10orf95	0.408299	0.949593	0.194965	0.949747	-0.0329099	-0.0827787	0.0169589	0.460337	0.978263	-0.0180777	-0.0662156	0.0300603
16721320	NM_001003443	OR56A3	0.407345	0.949593	0.198274	0.949747	0.0603598	-0.0317851	0.152505	0.942904	0.99714	0.00323874	-0.0857078	0.0921853
16744159	OTTHUMT00000390401	RP11-708B6.2	0.407622	0.949593	0.486332	0.973663	-0.0224152	-0.0857197	0.0408893	0.393909	0.975062	0.026504	-0.0346032	0.0876112
16744774	NR_045215	LOC100652768	0.407799	0.949593	0.232325	0.954295	-0.0349088	-0.0923214	0.0225038	0.33517	0.964895	-0.0271776	-0.0825975	0.0282422
16747988	OTTHUMT00000398867	RP11-20D14.3	0.408371	0.949593	0.224108	0.953854	-0.0324223	-0.0848095	0.0199649	0.898614	0.996666	0.00327574	-0.0472932	0.0538446
16749583	ENST00000182377	FAR2	0.408874	0.949593	0.80584	0.993054	-0.00800212	-0.0720343	0.0560301	0.245906	0.959867	0.0365085	-0.0253012	0.0983183
16751857	NM_004178	TARBP2	0.40778	0.949593	0.645724	0.984905	0.00948289	-0.0310833	0.0500491	0.180886	0.951607	0.0266818	-0.0124763	0.06584
16757406	NM_001144872	CCDC42B	0.406397	0.949593	0.183294	0.944953	0.0380815	-0.0181165	0.0942796	0.553204	0.978379	0.016359	-0.0378885	0.0706065
16766995	ENST00000546214	TMEM5-AS1	0.407643	0.949593	0.613978	0.983173	-0.0144778	-0.0709213	0.0419658	0.18132	0.951607	-0.0370879	-0.0915723	0.0173965
16768297	NM_001946	DUSP6	0.408963	0.949593	0.666841	0.986065	-0.013508	-0.0752173	0.0482012	0.291816	0.963702	0.0319568	-0.0276106	0.0915241
16769613	NM_001033050	MTERF2	0.408657	0.949593	0.952712	0.999612	-0.00175148	-0.0598457	0.0563427	0.214256	0.959267	0.0354586	-0.0206192	0.0915364
16776076	ENST00000437113	LINC01039	0.405825	0.949593	0.182992	0.94461	0.0374867	-0.0177954	0.0927687	0.777927	0.988875	0.00765179	-0.0457115	0.061015
16776856	ENST00000472564	LAMP1	0.406525	0.949593	0.869567	0.997461	-0.00268436	-0.0348377	0.029469	0.190024	0.951607	-0.020712	-0.0517493	0.0103253
16784967	NM_001172702	SLC38A6	0.407588	0.949593	0.742557	0.989021	-0.00873236	-0.0610184	0.0435537	0.263368	0.96144	0.0287327	-0.0217385	0.0792039
16790108	NM_001001968	OR6S1	0.408542	0.949593	0.21334	0.951874	0.0381211	-0.0220467	0.098289	0.957676	0.997325	-0.00156703	-0.0596465	0.0565124
16791019	ENST00000559615	LINC00596	0.406763	0.949593	0.862121	0.997461	0.00474873	-0.0490311	0.0585286	0.230755	0.959267	-0.0316716	-0.0835847	0.0202416
16794467	XR_248043	LOC101928123	0.409001	0.949593	0.331585	0.964019	-0.0296851	-0.0897703	0.0304	0.582731	0.979316	0.0162048	-0.0417949	0.0742044
16795304	NM_152446	CEP128	0.408828	0.949593	0.185612	0.946206	-0.0404135	-0.10037	0.0195427	0.542571	0.978379	-0.0179232	-0.0757984	0.039952
16797479	ENST00000390603	IGHV3-15	0.407956	0.949593	0.451225	0.972363	-0.0316616	-0.114282	0.0509587	0.196301	0.95579	-0.0524735	-0.132226	0.0272791
16801093	OTTHUMT00000418933	RP11-108K3.4	0.408612	0.949593	0.27661	0.960941	0.0299333	-0.0241243	0.0839908	0.274778	0.96262	0.029005	-0.0231762	0.0811863
16801512	NM_001040450	FAM63B	0.408406	0.949593	0.334047	0.964019	0.0324645	-0.0335823	0.0985112	0.577244	0.979316	-0.0180725	-0.0818268	0.0456817
16802653	NM_024817	THSD4	0.40828	0.949593	0.225817	0.953854	-0.0266695	-0.0699211	0.016582	0.349919	0.967416	-0.0198569	-0.0616072	0.0218934
16804995	NM_006122	MAN2A2	0.408062	0.949593	0.191585	0.948549	0.0280432	-0.0141288	0.0702152	0.481388	0.978263	0.0145783	-0.0261299	0.0552865
16806279	NM_004667	HERC2	0.407115	0.949593	0.181538	0.943655	-0.0382898	-0.0945681	0.0179885	0.726539	0.984461	-0.00966033	-0.0639852	0.0446645
16806564	NM_017762	MTMR10	0.407968	0.949593	0.565863	0.978406	-0.00612579	-0.0271052	0.0148536	0.183498	0.951607	-0.0137164	-0.0339676	0.0065348
16814584	NM_001005407	CACNA1H	0.40655	0.949593	0.213272	0.951874	-0.0380464	-0.0980874	0.0219946	0.95061	0.99714	0.00182511	-0.0561319	0.0597821
16818755	NM_001040284	PAPD5	0.408394	0.949593	0.874241	0.997461	-0.00290287	-0.0389774	0.0331716	0.191556	0.95253	-0.0231574	-0.0579798	0.0116649
16819769	OTTHUMT00000316376	AC009110.1	0.406154	0.949593	0.182824	0.944402	0.0388078	-0.0184005	0.096016	0.558077	0.978379	0.0164489	-0.0387737	0.0716715
16826077	XR_425306	LOC102725458	0.408753	0.949593	0.346047	0.965429	-0.0824737	-0.25449	0.0895426	0.557079	0.978379	0.0495848	-0.116461	0.21563
16838887	NM_001270888	SLC25A10	0.406672	0.949593	0.18758	0.946206	0.0312296	-0.0153099	0.077769	0.506117	0.978263	0.0151921	-0.029732	0.0601162
16839086	NM_004514	FOXK2	0.407621	0.949593	0.339443	0.964019	0.0149214	-0.0157767	0.0456195	0.566403	0.978467	-0.0086404	-0.038273	0.0209922
16840685	NM_001128833	ZBTB4	0.406989	0.949593	0.637902	0.984487	0.00888932	-0.0282547	0.0460334	0.180485	0.951607	0.0244535	-0.0114013	0.0603083
16840732	NM_000546	TP53	0.407651	0.949593	0.398462	0.971879	0.015526	-0.0206177	0.0516697	0.480745	0.978263	-0.0125127	-0.0474019	0.0223765
16841253	NM_017533	MYH4	0.409108	0.949593	0.688309	0.986065	-0.0175239	-0.103435	0.0683876	0.181827	0.951607	-0.0563849	-0.139315	0.0265447
16846370	OTTHUMT00000364053	RP11-501C14.5	0.406307	0.949593	0.243155	0.958618	0.0365196	-0.0249485	0.0979877	0.313287	0.964895	0.0304463	-0.0288883	0.0897808
16852557	NM_004852	ONECUT2	0.408878	0.949593	0.72759	0.988272	0.00635682	-0.0295345	0.0422481	0.182604	0.951607	0.023514	-0.0111315	0.0581595
16853294	XR_245493	LOC284240	0.407474	0.949593	0.497319	0.973663	-0.0193018	-0.0752154	0.0366119	0.385169	0.973158	0.0238458	-0.0301272	0.0778187
16853298	NM_001202504	CTDP1	0.406983	0.949593	0.202031	0.949747	0.0280432	-0.0151275	0.071214	0.419904	0.975965	0.0170989	-0.0245734	0.0587712
16854088	NM_001098801	FAM210A	0.406771	0.949593	0.547967	0.978406	-0.0155022	-0.0662368	0.0352324	0.349639	0.967416	0.023306	-0.0256676	0.0722796
16856159	NM_032510	PARD6G	0.407049	0.949593	0.271874	0.960941	-0.0288554	-0.0804535	0.0227426	0.71574	0.984268	0.00922236	-0.0405847	0.0590295
16858788	NM_001270362	RAD23A	0.406615	0.949593	0.574626	0.978835	-0.0166373	-0.0749268	0.0416523	0.3338	0.964895	0.0276712	-0.0285952	0.0839376
16864220	NM_021228	SCAF1	0.407208	0.949593	0.916865	0.99763	0.00264478	-0.0471919	0.0524814	0.219781	0.959267	-0.0300541	-0.0781609	0.0180528
16881059	NR_036073	MIR3126	0.408567	0.949593	0.553819	0.978406	0.0251229	-0.0583154	0.108561	0.184633	0.951607	0.0544109	-0.0261313	0.134953
16881897	NR_110281	LOC101927884	0.406585	0.949593	0.188643	0.946663	0.0367659	-0.0181563	0.0916881	0.853375	0.995793	0.00498152	-0.0480344	0.0579974
16896106	NM_144575	CAPN13	0.408393	0.949593	0.746856	0.989021	0.0101937	-0.051917	0.0723045	0.262615	0.961389	-0.0341857	-0.0941406	0.0257692
16897167	NR_033831	LINC01121	0.40875	0.949593	0.9282	0.999196	-0.00309135	-0.0705696	0.0643869	0.218665	0.959267	0.0407918	-0.0243443	0.105928
16902970	ENST00000410136	RN7SKP154	0.406643	0.949593	0.18016	0.942874	0.0472278	-0.0219679	0.116424	0.656217	0.981345	0.015119	-0.051675	0.081913
16903319	OTTHUMT00000406135	RP11-434H14.1	0.408462	0.949593	0.278872	0.960941	-0.0367292	-0.103374	0.029915	0.272382	0.96262	-0.035938	-0.100269	0.0283931
16910565	OTTHUMT00000003225	RP11-34P13.7	0.407781	0.949593	0.242165	0.958168	-0.0630027	-0.168823	0.0428173	0.817248	0.991178	0.0120013	-0.0901458	0.114148
16910698	ENST00000381867	SNPH	0.407121	0.949593	0.324816	0.964019	0.0332526	-0.0331163	0.0996215	0.237163	0.959267	0.0385521	-0.0255132	0.102617
16915635	NM_144498	OSBPL2	0.407457	0.949593	0.337	0.964019	-0.0148437	-0.0452275	0.0155402	0.231076	0.959267	-0.0178811	-0.0472103	0.0114482
16921937	NR_026552	LINC00161	0.40905	0.949593	0.181608	0.943655	-0.0448734	-0.110839	0.0210921	0.652568	0.981345	-0.0145769	-0.0782528	0.0490989
16927309	NM_001003891	MED15	0.408334	0.949593	0.227405	0.953854	-0.0166574	-0.0437645	0.0104497	0.34648	0.96707	-0.0125342	-0.0387004	0.013632
16927633	NM_022044	SDF2L1	0.406195	0.949593	0.333095	0.964019	-0.0244795	-0.0741833	0.0252243	0.575169	0.979316	0.0136748	-0.0343038	0.0616534
16927710	ENST00000403807	VPREB1	0.407718	0.949593	0.416651	0.971912	-0.0231773	-0.0792694	0.0329149	0.20337	0.9583	-0.0350678	-0.089213	0.0190775
16932706	NM_004173	SLC7A4	0.407875	0.949593	0.456624	0.972363	0.0171748	-0.0281824	0.062532	0.419597	0.975965	-0.0179768	-0.0617596	0.0258061
16945232	XR_241562	LOC101927167	0.408301	0.949593	0.371638	0.967782	0.0172554	-0.0207064	0.0552171	0.517019	0.978263	-0.0120759	-0.04872	0.0245682
16946900	ENST00000361875	TSC22D2	0.409017	0.949593	0.188671	0.946663	0.0325378	-0.0160715	0.0811472	0.510487	0.978263	0.015705	-0.0312172	0.0626271
16947875	NM_002740	PRKCI	0.407805	0.949593	0.181406	0.943655	0.0260613	-0.0122319	0.0643544	0.614464	0.979387	0.00946827	-0.0274958	0.0464323
16949924	ENST00000458180	TNK2-AS1	0.408828	0.949593	0.194324	0.949747	0.0503121	-0.0258168	0.126441	0.466573	0.978263	0.0272144	-0.0462721	0.100701
16950396	OTTHUMT00000337852	AC034187.2	0.406087	0.949593	0.28085	0.960941	-0.0383957	-0.108351	0.0315601	0.688777	0.981345	0.0137522	-0.0537755	0.0812799
16952613	NM_144719	CCDC13	0.408526	0.949593	0.954493	0.999612	-0.0014629	-0.051886	0.0489602	0.213869	0.959267	0.0308025	-0.0178704	0.0794754
16952649	NM_004391	CYP8B1	0.407053	0.949593	0.347292	0.965429	0.024288	-0.0265009	0.0750769	0.552243	0.978379	-0.0148203	-0.0638463	0.0342058
16958251	NM_053025	MYLK	0.408911	0.949593	0.287499	0.961906	-0.0248788	-0.0708386	0.0210811	0.677508	0.981345	0.0093814	-0.0349832	0.053746
16963356	ENST00000383917	RNU6-1279P	0.406999	0.949593	0.186689	0.946206	-0.0431821	-0.107403	0.021039	0.516741	0.978263	-0.0204428	-0.0824349	0.0415493
16967801	XM_005265691	MTHFD2L	0.408818	0.949593	0.777924	0.990981	0.00955012	-0.0570509	0.0761511	0.253568	0.959867	-0.0373621	-0.101651	0.0269272
16974898	NR_030299	MIR573	0.408022	0.949593	0.705429	0.987296	-0.0161021	-0.0998789	0.0676746	0.27628	0.96262	0.0448104	-0.0360585	0.125679
16978813	ENST00000499098	LOC101929595	0.406589	0.949593	0.590709	0.980343	0.014065	-0.0373617	0.0654917	0.325043	0.964895	-0.0248601	-0.0745018	0.0247816
16982002	OTTHUMT00000470011	RP11-326I11.4	0.406831	0.949593	0.493271	0.973663	-0.0202296	-0.0782828	0.0378237	0.189185	0.951607	-0.0374669	-0.0935052	0.0185714
16982508	NM_001080478	LRRC14B	0.406927	0.949593	0.909662	0.997461	-0.00249769	-0.0457953	0.0408	0.194228	0.954807	-0.0276274	-0.0694222	0.0141674
16989949	NM_005859	PURA	0.405959	0.949593	0.602677	0.981592	0.00937869	-0.0260503	0.0448077	0.318295	0.964895	-0.0173677	-0.051567	0.0168316
16991663	OTTHUMT00000373936	CTB-11I22.2	0.408133	0.949593	0.416528	0.971912	0.0225148	-0.0319598	0.0769893	0.203721	0.95863	0.0340299	-0.0185538	0.0866137
16992809	NM_138820	HIGD2A	0.406866	0.949593	0.817274	0.993978	-0.0049548	-0.0471329	0.0372233	0.241512	0.959267	0.0242739	-0.0164402	0.0649881
16995140	ENST00000382038	RAD1	0.406718	0.949593	0.264139	0.960941	0.0299179	-0.0227203	0.082556	0.738086	0.986084	-0.008639	-0.0594501	0.0421721
17000746	NM_001253764	SRA1	0.406644	0.949593	0.264895	0.960941	-0.021387	-0.0590754	0.0163015	0.735582	0.985901	0.00624687	-0.0301334	0.0426272
17003587	XM_006714943	LOC102724657	0.407726	0.949593	0.976261	0.999842	-0.00105997	-0.0711256	0.0690057	0.202798	0.958196	-0.0438593	-0.111493	0.0237744
17004791	NM_001040274	SYCP2L	0.407009	0.949593	0.204568	0.949747	-0.0490573	-0.125004	0.0268896	0.99209	0.998911	-0.000369507	-0.0736803	0.0729413
17110763	NM_007213	PRAF2	0.4092	0.949712	0.430375	0.972363	-0.0162316	-0.0566962	0.024233	0.201354	0.958196	-0.0254113	-0.0644714	0.0136488
17017172	NM_004640	DDX39B	0.409343	0.949741	0.223019	0.953854	-0.0157047	-0.0410201	0.00961075	0.907333	0.99714	0.00144618	-0.0229906	0.0258829
17065695	ENST00000506149	PINX1	0.409322	0.949741	0.347219	0.965429	-0.0257371	-0.0795481	0.0280739	0.556065	0.978379	0.0155513	-0.0363919	0.0674945
16679298	NR_036695	RPS7P5	0.409299	0.949741	0.24969	0.960941	-0.0460036	-0.124516	0.0325088	0.792952	0.99001	0.0101141	-0.0656732	0.0859013
16835513	OTTHUMT00000255595	AC091133.1	0.409253	0.949741	0.47986	0.972616	0.0239535	-0.0427014	0.0906083	0.192624	0.95321	0.042685	-0.0216563	0.107026
17001461	XM_006714779	IL17B	0.409279	0.949741	0.922453	0.997982	0.00245183	-0.0470899	0.0519935	0.197043	0.956332	0.0314125	-0.0164097	0.0792346
16677716	ENST00000408644	RNU6ATAC35P	0.409382	0.949772	0.293798	0.962678	-0.0466131	-0.133858	0.0406319	0.260433	0.96072	-0.0482402	-0.132457	0.0359766
17057305	NM_001101648	NPC1L1	0.409438	0.94984	0.914529	0.997461	0.00279391	-0.0484083	0.0539961	0.196256	0.95579	0.0325226	-0.0169024	0.0819476
16849597	NR_040018	C1QTNF1-AS1	0.409487	0.949881	0.184826	0.945681	0.0340238	-0.0163624	0.08441	0.772144	0.988875	0.00716089	-0.0414764	0.0557982
16956543	NM_001122757	POU1F1	0.409513	0.949881	0.581995	0.979296	0.0142471	-0.0366464	0.0651406	0.183621	0.951607	0.033265	-0.015862	0.082392
16989243	NM_003337	UBE2B	0.409534	0.949881	0.19029	0.947674	0.0314255	-0.0156946	0.0785456	0.852329	0.995278	0.00430471	-0.0411799	0.0497893
16809113	OTTHUMT00000418312	CTD-3110H11.1	0.409598	0.949969	0.252905	0.960941	-0.0451493	-0.122729	0.0324307	0.782241	0.988875	0.010524	-0.0643631	0.0854112
16970094	XR_242175	LOC101929038	0.409724	0.950202	0.517377	0.975394	-0.0115112	-0.0464718	0.0234493	0.372894	0.97185	0.0152993	-0.0184477	0.0490463
16664624	NM_024586	OSBPL9	0.410196	0.950206	0.723143	0.987667	-0.00651742	-0.0426996	0.0296647	0.18324	0.951607	-0.02367	-0.0585963	0.0112563
16680038	ENST00000379325	C1orf159	0.410138	0.950206	0.539882	0.978406	0.0124738	-0.0275378	0.0524854	0.358142	0.969803	-0.0180577	-0.0566805	0.020565
16683817	NM_001039775	AIM1L	0.410366	0.950206	0.318979	0.964019	0.0255912	-0.0248728	0.0760551	0.243915	0.959267	0.0288944	-0.019818	0.0776068
16689456	OTTHUMT00000027723	RP5-827O9.1	0.410245	0.950206	0.573554	0.97875	0.017573	-0.0438225	0.0789684	0.184503	0.951607	0.0400485	-0.019216	0.0993129
16703220	ENST00000468633	MSRB2	0.41008	0.950206	0.899965	0.997461	-0.00501075	-0.0834141	0.0733926	0.195086	0.954807	-0.0499312	-0.125613	0.0257508
16716795	NM_001034954	SORBS1	0.410044	0.950206	0.545314	0.978406	-0.0156982	-0.0667355	0.035339	0.354581	0.969328	0.0232052	-0.0260605	0.072471
16724471	NM_000107	DDB2	0.410214	0.950206	0.234178	0.95465	-0.0231231	-0.061304	0.0150577	0.33616	0.964895	-0.0180368	-0.0548924	0.0188189
16782452	ENST00000397065	DHRS4L1	0.410399	0.950206	0.516607	0.975394	0.0162719	-0.0330563	0.0656	0.374154	0.97185	-0.0215299	-0.0691459	0.0260861
16784041	NM_001206673	ABHD12B	0.409839	0.950206	0.797763	0.9915	-0.00938451	-0.0814164	0.0626474	0.248765	0.959867	0.0408214	-0.0287104	0.110353
16788526	NR_029889	MIR337	0.410118	0.950206	0.206762	0.950129	-0.0440335	-0.112535	0.0244676	0.410573	0.975491	-0.0276805	-0.093804	0.0384429
16792510	NM_001083908	DNAAF2	0.410249	0.950206	0.420338	0.971912	-0.0210162	-0.0722833	0.030251	0.458933	0.978263	0.0186428	-0.0308449	0.0681305
16829985	NM_001976	ENO3	0.410283	0.950206	0.188648	0.946663	0.0450942	-0.0222699	0.112458	0.825895	0.991854	0.00727237	-0.0577536	0.0722983
16885781	ENST00000397487	POTEKP	0.41024	0.950206	0.435687	0.972363	-0.0217546	-0.0766183	0.0331091	0.442701	0.978263	0.0206797	-0.0322797	0.0736392
16897859	OTTHUMT00000324929	AC011306.2	0.410403	0.950206	0.25522	0.960941	-0.0294579	-0.0803234	0.0214076	0.776244	0.988875	0.00709531	-0.0420046	0.0561953
16944524	NM_014980	STXBP5L	0.41029	0.950206	0.22827	0.953854	-0.0318075	-0.0836654	0.0200503	0.348611	0.967416	-0.0238729	-0.0739309	0.026185
16945664	ENST00000502852	NUDT16	0.409762	0.950206	0.592264	0.98045	0.0134112	-0.0358312	0.0626537	0.327176	0.964895	-0.0236993	-0.0712326	0.023834
16948493	NM_014616	ATP11B	0.410163	0.950206	0.245571	0.960905	-0.0200142	-0.0538745	0.0138461	0.315956	0.964895	-0.0166792	-0.0493643	0.0160058
16975888	ENST00000513576	OCIAD1-AS1	0.410388	0.950206	0.247541	0.960941	-0.0426416	-0.115085	0.0298023	0.803773	0.990754	0.00883407	-0.0610953	0.0787634
16990201	NR_026704	VTRNA1-2	0.409887	0.950206	0.1901	0.947488	-0.042583	-0.106406	0.0212396	0.847544	0.994772	-0.00602183	-0.0676292	0.0555855
17001036	OTTHUMT00000381630	AC005740.5	0.410346	0.950206	0.782849	0.991175	0.00894047	-0.054861	0.0727419	0.185902	0.951607	0.0414852	-0.0201018	0.103072
17003682	ENST00000356731	HNRNPH1	0.410139	0.950206	0.201356	0.949747	0.0285229	-0.0153203	0.072366	0.433653	0.97771	0.0168559	-0.0254655	0.0591772
17045325	NM_007252	POU6F2	0.410035	0.950206	0.187302	0.946206	-0.0459533	-0.114391	0.0224847	0.808732	0.990754	-0.00813042	-0.074193	0.0579321
17071769	OTTHUMT00000380622	RP11-642D21.1	0.409918	0.950206	0.490117	0.973663	0.0189548	-0.0350454	0.0729551	0.191689	0.9528	0.0346542	-0.0174717	0.0867802
17093902	NM_001012446	FAM221B	0.41027	0.950206	0.868488	0.997461	-0.00486928	-0.0627107	0.0529722	0.231724	0.959267	0.0339926	-0.0218412	0.0898264
17099695	NR_037460	MIR3689A	0.409992	0.950206	0.340828	0.964019	0.0272161	-0.0289372	0.0833694	0.567979	0.979007	-0.0157409	-0.0699452	0.0384633
17111018	ENST00000516568	RNU6-504P	0.410328	0.950206	0.56321	0.978406	-0.0290247	-0.127752	0.069703	0.185147	0.951607	-0.0643057	-0.159607	0.0309953
16989293	NM_021982	SEC24A	0.410521	0.950419	0.915064	0.997588	0.0017726	-0.0309181	0.0344633	0.222291	0.959267	-0.019607	-0.0511631	0.011949
16959896	NR_033289	GK5	0.410583	0.950445	0.242078	0.958168	-0.0369831	-0.0990889	0.0251227	0.825407	0.991752	0.00672379	-0.0532263	0.0666739
17056635	OTTHUMT00000338115	AC009531.2	0.410637	0.950445	0.850233	0.996005	-0.00524773	-0.0599116	0.0494161	0.236114	0.959267	0.0318243	-0.0209422	0.0845908
17076170	NM_024787	RNF122	0.410629	0.950445	0.517689	0.975466	-0.0177173	-0.0715663	0.0361317	0.188994	0.951607	-0.0347685	-0.0867484	0.0172114
17118039	AK130928	LOC100507209	0.410593	0.950445	0.432001	0.972363	-0.0333028	-0.116619	0.0500133	0.446935	0.978263	0.0311133	-0.0493109	0.111537
16737503	NR_038907	ALKBH3-AS1	0.410895	0.950447	0.183032	0.944671	-0.0356006	-0.0881059	0.0169047	0.625869	0.979677	-0.0125656	-0.0632485	0.0381173
16740249	NM_005468	NAALADL1	0.410966	0.950447	0.273063	0.960941	-0.0256174	-0.0715393	0.0203046	0.281533	0.962793	-0.0242951	-0.0686231	0.0200329
16759729	NR_033859	LOC574538	0.41106	0.950447	0.264689	0.960941	0.0352357	-0.0268304	0.0973017	0.746708	0.986135	-0.00983878	-0.0697506	0.050073
16761502	NM_023922	TAS2R14	0.411089	0.950447	0.312501	0.963789	0.0512188	-0.0484355	0.150873	0.623979	0.979387	-0.0239799	-0.120175	0.0722154
16767508	OTTHUMT00000404736	CTD-2021H9.3	0.411138	0.950447	0.196937	0.949747	-0.0589079	-0.148568	0.0307519	0.460687	0.978263	-0.0324766	-0.119024	0.0540711
16775898	NM_021033	RAP2A	0.411273	0.950447	0.362639	0.967782	-0.0317186	-0.100199	0.0367617	0.223211	0.959267	-0.0409908	-0.107094	0.0251126
16782231	NR_120599	PRMT5-AS1	0.411231	0.950447	0.187139	0.946206	0.0335707	-0.0164074	0.0835487	0.542873	0.978379	0.0149292	-0.0333142	0.0631725
16784067	OTTHUMT00000411205	RP11-1140I5.1	0.411456	0.950447	0.263837	0.960941	-0.0300388	-0.0828564	0.0227787	0.292653	0.963709	-0.0273046	-0.0782889	0.0236797
16784576	ENST00000363948	RNU6-1204P	0.411519	0.950447	0.50108	0.973663	0.0230129	-0.0442385	0.0902643	0.386753	0.973158	-0.0285855	-0.0935026	0.0363317
16800888	NM_001001556	GALK2	0.411582	0.950447	0.5358	0.978406	-0.0134463	-0.056146	0.0292535	0.187943	0.951607	-0.0276357	-0.0688534	0.0135819
16805448	ENST00000560327	SPATA8	0.411207	0.950447	0.769085	0.989854	0.0084276	-0.0480332	0.0648884	0.257918	0.960299	-0.0313844	-0.0858855	0.0231167
16843462	NM_000286	PEX12	0.411223	0.950447	0.662609	0.986065	0.0099866	-0.035026	0.0549992	0.182893	0.951607	0.0294703	-0.01398	0.0729205
16847719	NM_000626	CD79B	0.411329	0.950447	0.254876	0.960941	-0.0349068	-0.0951374	0.0253237	0.779792	0.988875	0.00826485	-0.0498751	0.0664048
16851586	NM_012189	CABYR	0.410893	0.950447	0.896629	0.997461	0.00376447	-0.0532273	0.0607562	0.195227	0.954807	0.0362837	-0.0187299	0.0912973
16870432	NM_012181	FKBP8	0.411526	0.950447	0.758824	0.989428	0.00679531	-0.0367349	0.0503255	0.185374	0.951607	0.0283384	-0.0136809	0.0703577
16877097	NM_001039362	ATP6V1C2	0.411449	0.950447	0.389896	0.971567	-0.0235387	-0.0773505	0.0302731	0.496873	0.978263	0.01795	-0.033994	0.0698941
16883794	NM_144632	TMEM182	0.411645	0.950447	0.323649	0.964019	0.0260992	-0.0258665	0.0780649	0.602385	0.979316	-0.0132894	-0.0634514	0.0368726
16889450	ENST00000459460	RNU7-45P	0.410792	0.950447	0.913323	0.997461	-0.0027506	-0.0524548	0.0469536	0.222803	0.959267	0.0297782	-0.0182009	0.0777572
16909522	NR_002908	SNORD20	0.411213	0.950447	0.777276	0.990905	0.0153593	-0.0914339	0.122152	0.255518	0.959867	-0.0596633	-0.16275	0.0434231
16916644	NM_001267584	UBOX5	0.411495	0.950447	0.961849	0.999612	-0.0009696	-0.0408404	0.0389012	0.214519	0.959267	0.0243217	-0.0141652	0.0628085
16920542	ENST00000410186	RNA5SP487	0.411441	0.950447	0.375801	0.968484	0.0281768	-0.0343552	0.0907088	0.515851	0.978263	-0.0199474	-0.080309	0.0404141
16931197	ENST00000216214	FAM118A	0.410747	0.950447	0.580261	0.978902	0.038169	-0.0975538	0.173892	0.334599	0.964895	-0.0643237	-0.195336	0.0666882
16945018	NM_152889	CHST13	0.410848	0.950447	0.53385	0.978171	0.0179945	-0.0388763	0.0748653	0.362811	0.970934	-0.0254179	-0.0803147	0.029479
16950838	ENST00000363244	RNA5SP123	0.411506	0.950447	0.279472	0.960941	-0.0648989	-0.182804	0.0530058	0.704283	0.983497	0.0219643	-0.091848	0.135777
16982735	NM_004553	NDUFS6	0.411481	0.950447	0.736983	0.988775	0.00613947	-0.0298132	0.0420922	0.268154	0.96262	-0.0195598	-0.0542646	0.015145
16992989	NM_022455	NSD1	0.410776	0.950447	0.248776	0.960941	-0.0166421	-0.0449894	0.0117053	0.800215	0.990486	0.00352081	-0.0238426	0.0308842
17016587	NM_182701	GPX6	0.411635	0.950448	0.412329	0.971912	0.0200755	-0.0280615	0.0682125	0.469772	0.978263	-0.0170845	-0.0635507	0.0293817
17019877	NM_001190986	CRISP3	0.411655	0.950448	0.755738	0.989428	0.0189962	-0.101104	0.139097	0.185311	0.951607	0.0781974	-0.0377345	0.194129
17036227	NM_006778	TRIM10	0.411299	0.950448	0.952675	0.999612	-0.00185052	-0.0631813	0.0594803	0.21595	0.959267	0.0372957	-0.0219064	0.0964978
17037181	NM_019602	BTNL2	0.411011	0.950448	0.262352	0.960941	-0.0244888	-0.0674137	0.018436	0.293816	0.96385	-0.022137	-0.063572	0.019298
17043573	NR_034084	RPA3OS	0.411398	0.950448	0.902319	0.997461	0.00205683	-0.0309061	0.0350197	0.225368	0.959267	-0.019639	-0.0514578	0.0121798
17045555	NM_000712	BLVRA	0.411575	0.950448	0.208817	0.950129	0.0361235	-0.0203277	0.0925747	0.40716	0.975491	0.0229783	-0.0315135	0.0774702
17050497	NM_001166345	MDFIC	0.410957	0.950448	0.189713	0.947488	0.0271604	-0.0135114	0.0678323	0.512849	0.978263	0.0130671	-0.026193	0.0523273
17073244	OTTHUMT00000379714	RP11-706C16.7	0.411145	0.950448	0.369943	0.967782	-0.036211	-0.115593	0.0431708	0.523754	0.978263	0.0248472	-0.0517794	0.101474
17074310	NR_029386	DEFA10P	0.411157	0.950448	0.855358	0.997346	-0.00508731	-0.0599799	0.0498053	0.235286	0.959267	0.0320141	-0.0209732	0.0850014
17076806	OTTHUMT00000383154	RP11-412B14.1	0.411117	0.950448	0.688821	0.986065	-0.0129957	-0.0768182	0.0508268	0.28492	0.963232	0.0335283	-0.028079	0.0951355
17111799	ENST00000403371	IGBP1-AS2	0.410831	0.950448	0.536857	0.978406	-0.0186981	-0.0782297	0.0408336	0.187365	0.951607	-0.0385801	-0.0960455	0.0188852
17112439	NM_014496	RPS6KA6	0.411527	0.950448	0.189763	0.947488	0.0395407	-0.0196769	0.0987583	0.831039	0.992457	0.00620106	-0.0509611	0.0633632
17113627	NR_030413	MIR766	0.410836	0.950448	0.432219	0.972363	-0.0282195	-0.0988518	0.0424128	0.202188	0.958196	-0.0442741	-0.112455	0.0239066
17025989	NM_005618	DLL1	0.411691	0.95047	0.716412	0.987441	-0.0103066	-0.0661071	0.045494	0.183929	0.951607	-0.0364467	-0.0903105	0.0174171
16797619	NR_038836	CHEK2P2	0.411776	0.950501	0.995699	0.999842	-0.000297732	-0.108927	0.108332	0.208044	0.959267	-0.0672145	-0.172074	0.0376446
16822815	NM_080861	SPSB3	0.411799	0.950501	0.214578	0.951874	-0.0249645	-0.0644738	0.0145448	0.962651	0.997767	0.000907961	-0.03723	0.0390459
16975886	ENST00000515913	RNU5E-3P	0.411808	0.950501	0.245415	0.960905	0.0332067	-0.0229544	0.0893678	0.815709	0.990971	-0.00642397	-0.0606358	0.0477878
17118394	OTTHUMT00000051799	RP11-503K16.2	0.411753	0.950501	0.271221	0.960941	0.0230562	-0.0181157	0.0642282	0.728394	0.985085	-0.00701735	-0.0467602	0.0327255
16724728	NM_001001920	OR4C15	0.411842	0.95052	0.834971	0.994828	-0.00748794	-0.0781824	0.0632065	0.19025	0.951607	-0.0455155	-0.113756	0.0227253
16860780	NR_045208	SCGB2B3P	0.411896	0.950583	0.649509	0.984905	0.0178659	-0.0594473	0.0951792	0.183334	0.951607	0.0505668	-0.024063	0.125197
16657777	NM_001039211	ATAD3C	0.412191	0.950587	0.642817	0.984905	-0.014253	-0.074692	0.0461859	0.183567	0.951607	-0.039509	-0.0978501	0.0188321
16660356	NM_207334	FAM43B	0.412309	0.950587	0.218434	0.952295	-0.0341395	-0.0886259	0.0203469	0.942184	0.99714	0.00193929	-0.0506559	0.0545345
16686086	ENST00000516994	RNU6-870P	0.413828	0.950587	0.654161	0.984905	0.0181484	-0.0615196	0.0978164	0.184473	0.951607	0.0519712	-0.0249315	0.128874
16686849	OTTHUMT00000022065	RP11-193P11.3	0.413759	0.950587	0.188009	0.946293	0.0442224	-0.0217437	0.110188	0.553062	0.978379	0.0192094	-0.0444671	0.0828858
16691042	NR_038846	LOC643441	0.41214	0.950587	0.293179	0.962643	-0.0304872	-0.0874765	0.026502	0.670008	0.981345	0.0119201	-0.0430911	0.0669313
16691766	AK090412	ANKRD20A12P	0.413179	0.950587	0.928312	0.999196	-0.00371228	-0.084872	0.0774475	0.221521	0.959267	0.0487588	-0.0295839	0.127102
16701608	BC136944	OR2M7	0.413725	0.950587	0.821544	0.993978	0.0103039	-0.0795449	0.100153	0.190357	0.951607	0.0578335	-0.0288967	0.144564
16704957	OTTHUMT00000048069	RP11-512N4.2	0.413201	0.950587	0.724713	0.987792	-0.0105572	-0.0695154	0.048401	0.273602	0.96262	0.0317123	-0.0251995	0.0886241
16706200	NM_003373	VCL	0.412584	0.950587	0.682095	0.986065	-0.00896838	-0.0520283	0.0340915	0.288721	0.963702	0.0224428	-0.0191225	0.0640082
16713441	NR_120656	LOC101929397	0.414296	0.950587	0.99736	0.999842	-0.00012179	-0.0725259	0.0722823	0.210646	0.959267	0.0445441	-0.0253469	0.114435
16720353	NM_020376	PNPLA2	0.4131	0.950587	0.882863	0.997461	-0.00317865	-0.0456116	0.0392543	0.23052	0.959267	0.0250019	-0.0159582	0.065962
16732106	OTTHUMT00000389350	RP11-110I1.6	0.413369	0.950587	0.447816	0.972363	0.0181568	-0.0288676	0.0651812	0.20089	0.958196	0.0295613	-0.0158309	0.0749535
16733689	NM_001080407	GLB1L3	0.413932	0.950587	0.21354	0.951874	0.0355629	-0.0205918	0.0917176	0.397217	0.975491	0.0233463	-0.0308593	0.0775519
16736920	OTTHUMT00000387988	RP11-460B17.3	0.412929	0.950587	0.717041	0.987441	-0.010492	-0.0674281	0.0464442	0.276047	0.96262	0.0304688	-0.0244912	0.0854287
16738615	NM_001005566	OR5B2	0.41239	0.950587	0.193524	0.949747	-0.0434722	-0.109133	0.0221887	0.869909	0.996666	-0.00527748	-0.0686593	0.0581044
16746546	NM_173593	B4GALNT3	0.413165	0.950587	0.704626	0.98724	-0.0110236	-0.0682143	0.046167	0.280674	0.96266	0.0303111	-0.0248945	0.0855167
16747098	NM_017417	GALNT8	0.414121	0.950587	0.254884	0.960941	0.0338088	-0.0245281	0.0921457	0.786934	0.989605	-0.00773881	-0.0640509	0.0485733
16762237	NM_014802	C2CD5	0.412841	0.950587	0.521467	0.975614	-0.0112283	-0.0456653	0.0232087	0.373317	0.97185	0.0150569	-0.0181849	0.0482986
16762634	NR_109975	ARNTL2-AS1	0.414186	0.950587	0.327608	0.964019	0.0217169	-0.0218792	0.065313	0.599257	0.979316	-0.0112453	-0.0533282	0.0308376
16766279	NR_003046	SNORD59B	0.413112	0.950587	0.347897	0.965429	0.052466	-0.0573842	0.162316	0.561147	0.978379	-0.0313387	-0.137376	0.0746986
16766862	ENST00000516122	RNU6-871P	0.413191	0.950587	0.199703	0.949747	-0.0469317	-0.118806	0.0249429	0.453434	0.978263	-0.0264579	-0.0958378	0.042922
16787831	NM_020958	PPP4R4	0.413912	0.950587	0.520664	0.975542	-0.0183781	-0.0746349	0.0378787	0.190875	0.951607	-0.0361688	-0.090473	0.0181354
16797353	ENST00000390543	IGHG4	0.414241	0.950587	0.439174	0.972363	0.0509828	-0.0785755	0.180541	0.444217	0.978263	-0.048672	-0.173733	0.0763894
16799911	NR_030356	MIR626	0.412159	0.950587	0.274565	0.960941	0.0696213	-0.0555746	0.194817	0.281564	0.962793	0.066231	-0.0546195	0.187081
16801554	OTTHUMT00000157130	AC025918.2	0.413964	0.950587	0.724996	0.987792	-0.00762658	-0.050264	0.0350108	0.185519	0.951607	-0.0277481	-0.0689055	0.0134094
16802088	NM_178859	SLC51B	0.412845	0.950587	0.592221	0.98045	0.0153262	-0.0409409	0.0715933	0.330074	0.964895	-0.0269181	-0.0812322	0.027396
16808302	ENST00000432870	PPIP5K1	0.413776	0.950587	0.43844	0.972363	-0.0143848	-0.0508812	0.0221115	0.203076	0.958196	-0.0228317	-0.0580613	0.0123979
16811500	NM_001161363	NPTN	0.412831	0.950587	0.336407	0.964019	0.0142875	-0.0149219	0.0434969	0.580573	0.979316	-0.00792284	-0.0361184	0.0202727
16815246	NM_145252	ZG16B	0.413994	0.950587	0.328093	0.964019	0.0372186	-0.0375718	0.112009	0.242307	0.959267	0.0429699	-0.0292246	0.115164
16821239	NM_001100624	CENPN	0.413006	0.950587	0.184029	0.945232	-0.0418219	-0.103644	0.0199999	0.646043	0.980611	-0.0139366	-0.0736126	0.0457394
16824004	NM_001130006	GSPT1	0.413271	0.950587	0.401198	0.971879	0.0228171	-0.0306095	0.0762438	0.485212	0.978263	-0.018308	-0.0698802	0.0332643
16825427	NM_024816	RABEP2	0.413725	0.950587	0.301059	0.963789	0.0344667	-0.031023	0.0999565	0.654383	0.981345	-0.0143909	-0.0776076	0.0488257
16831862	NR_001443	KRT17P5	0.412152	0.950587	0.370707	0.967782	-0.0237351	-0.0758505	0.0283803	0.524178	0.978263	0.0162959	-0.0340106	0.0666024
16838988	ENST00000392357	GPS1	0.41306	0.950587	0.784322	0.991175	-0.00463117	-0.0379119	0.0286495	0.187577	0.951607	-0.0215575	-0.0536831	0.010568
16853992	ENST00000362832	RNU6-170P	0.413158	0.950587	0.230749	0.953854	0.0281866	-0.0180137	0.0743869	0.881971	0.996666	-0.00336636	-0.0479631	0.0412304
16861553	NM_144694	ZNF570	0.412007	0.950587	0.235197	0.95465	0.0394191	-0.0258119	0.10465	0.337603	0.964895	0.0307233	-0.0322436	0.0936901
16865349	AK024467	KIR3DX1	0.412103	0.950587	0.26583	0.960941	-0.0321976	-0.0890482	0.0246529	0.291204	0.963702	-0.0294781	-0.0843554	0.0253992
16865498	NM_013289	KIR3DL1	0.414194	0.950587	0.494036	0.973663	0.0390079	-0.0731326	0.151148	0.395158	0.975175	-0.0468264	-0.155075	0.0614218
16872239	NM_152361	EID2B	0.414117	0.950587	0.426137	0.972349	-0.0253635	-0.0880152	0.0372882	0.457684	0.978263	0.0228462	-0.0376309	0.0833233
16872405	ENST00000383947	RNU6-945P	0.412918	0.950587	0.591683	0.98045	-0.0276983	-0.12924	0.073843	0.185314	0.951607	-0.0661131	-0.16413	0.0319037
16892246	NM_031313	ALPPL2	0.413752	0.950587	0.723716	0.987792	0.0182604	-0.0833333	0.119854	0.185354	0.951607	0.0661412	-0.0319262	0.164209
16894883	NM_002381	MATN3	0.41258	0.950587	0.514333	0.97464	-0.0247146	-0.0992322	0.0498029	0.19064	0.951607	-0.0479345	-0.119866	0.0239966
16897292	OTTHUMT00000329711	AC093732.1	0.413454	0.950587	0.202996	0.949747	-0.0332255	-0.0844837	0.0180327	0.437664	0.978263	-0.019535	-0.069014	0.0299441
16898533	NM_001111101	CNRIP1	0.414211	0.950587	0.185256	0.946206	-0.0303027	-0.0752225	0.0146171	0.709927	0.983836	-0.00820064	-0.0515613	0.03516
16902875	NM_001077637	WTH3DI	0.413548	0.950587	0.207148	0.950129	-0.0352018	-0.0900105	0.0196068	0.419705	0.975965	-0.0217177	-0.0746239	0.0311886
16903929	NR_034169	FAM133DP	0.413812	0.950587	0.746517	0.989021	0.012883	-0.0655049	0.091271	0.266848	0.96262	-0.0427632	-0.11843	0.0329039
16907784	NM_152519	KANSL1L	0.413273	0.950587	0.352684	0.965457	0.0220618	-0.024592	0.0687156	0.229229	0.959267	0.0275653	-0.0174691	0.0725998
16911070	NM_001204446	AP5S1	0.414034	0.950587	0.293738	0.962678	-0.0248203	-0.0712701	0.0216296	0.672523	0.981345	0.00963699	-0.0352006	0.0544746
16911125	NR_033917	LINC01433	0.412793	0.950587	0.995018	0.999842	-0.000185279	-0.0585557	0.0581851	0.210059	0.959267	0.0359567	-0.0203877	0.0923011
16916885	OTTHUMT00000077814	RP11-307O10.1	0.414275	0.950587	0.185318	0.946206	-0.0416164	-0.103316	0.0200831	0.616269	0.979387	-0.0151779	-0.0747359	0.0443801
16917155	NR_040710	SNAP25-AS1	0.413923	0.950587	0.597491	0.981341	-0.0156624	-0.0739929	0.0426681	0.185707	0.951607	-0.0379447	-0.0942506	0.0183612
16939635	ENST00000410940	RNU4-78P	0.412939	0.950587	0.819305	0.993978	0.00865031	-0.0658286	0.0831292	0.189735	0.951607	0.0480079	-0.0238859	0.119902
16939934	NM_003420	ZNF35	0.413865	0.950587	0.184525	0.94548	-0.0396263	-0.0982689	0.0190164	0.649075	0.980839	-0.0130984	-0.0697056	0.0435088
16940693	NM_022171	TCTA	0.413032	0.950587	0.196314	0.949747	-0.0213699	-0.0538503	0.0111104	0.894765	0.996666	-0.00210853	-0.0334615	0.0292445
16942432	NR_046701	PRICKLE2-AS2	0.413459	0.950587	0.263933	0.960941	0.0276882	-0.0210059	0.0763824	0.295461	0.964001	0.0250267	-0.0219773	0.0720307
16949434	NM_153708	RTP1	0.411972	0.950587	0.209886	0.950129	0.0338655	-0.0191818	0.0869127	0.404403	0.975491	0.02172	-0.029486	0.072926
16951354	ENST00000414844	PLCL2-AS1	0.413164	0.950587	0.340052	0.964019	-0.0316847	-0.0969526	0.0335832	0.574665	0.979316	0.0179806	-0.0450219	0.0809831
16962481	OTTHUMT00000344759	RP11-134F2.2	0.413396	0.950587	0.188168	0.946663	0.0469407	-0.0231055	0.116987	0.791112	0.989709	0.00910553	-0.0585094	0.0767205
16965505	OTTHUMT00000360002	RP11-380P13.1	0.413431	0.950587	0.432984	0.972363	0.021832	-0.0329036	0.0765676	0.449542	0.978263	-0.0203231	-0.0731588	0.0325127
16971505	NM_001025593	ARFIP1	0.413735	0.950587	0.909691	0.997461	-0.00334857	-0.0614153	0.0547181	0.225449	0.959267	0.0345895	-0.0214617	0.0906408
16973365	NM_006651	CPLX1	0.412693	0.950587	0.860282	0.997461	0.00517722	-0.0526758	0.0630302	0.19284	0.95347	0.0370304	-0.0188146	0.0928753
16976117	NM_001292045	NMU	0.41229	0.950587	0.333755	0.964019	0.0265754	-0.0274578	0.0806086	0.237477	0.959267	0.0313656	-0.0207921	0.0835233
16986959	OTTHUMT00000369662	CTD-2331D11.4	0.413265	0.950587	0.278174	0.960941	-0.0277809	-0.0781154	0.0225535	0.711777	0.984062	0.00912776	-0.0394596	0.0577151
16987395	NM_014899	RHOBTB3	0.413808	0.950587	0.760235	0.989428	-0.0100711	-0.0749775	0.0548353	0.186781	0.951607	-0.0421192	-0.104773	0.0205343
16991834	ENST00000364604	RNU6-164P	0.41371	0.950587	0.770897	0.989854	-0.0135017	-0.104693	0.0776894	0.259241	0.96072	0.0505488	-0.0374772	0.138575
16995082	ENST00000296589	SLC45A2	0.41228	0.950587	0.240868	0.957773	-0.0333562	-0.089227	0.0225147	0.327543	0.964895	-0.026869	-0.0808006	0.0270626
17004849	OTTHUMT00000039859	RP11-716O23.1	0.41304	0.950587	0.184693	0.94548	0.0288238	-0.0138487	0.0714964	0.611431	0.979387	0.0106416	-0.0305498	0.051833
17010584	ENST00000545529	BCKDHB	0.412449	0.950587	0.744868	0.989021	-0.00691723	-0.048724	0.0348895	0.266336	0.96262	0.0228314	-0.0175242	0.0631871
17016545	ENST00000414429	ZSCAN31	0.41318	0.950587	0.306476	0.963789	0.0268712	-0.0247627	0.0785051	0.255219	0.959867	0.0288651	-0.0209766	0.0787068
17018186	NM_001243738	RGL2	0.412654	0.950587	0.18463	0.94548	0.0239353	-0.0114949	0.0593655	0.721131	0.984461	0.00620718	-0.0279932	0.0404076
17022529	NM_001024934	WASF1	0.414255	0.950587	0.220359	0.953854	-0.0383431	-0.0997952	0.023109	0.377159	0.972154	-0.026653	-0.0859721	0.0326661
17022736	NM_016262	TUBE1	0.413981	0.950587	0.988145	0.999842	0.000388988	-0.0511037	0.0518816	0.208319	0.959267	0.0318417	-0.0178636	0.0815471
17029997	NM_001243738	RGL2	0.412654	0.950587	0.18463	0.94548	0.0239353	-0.0114949	0.0593655	0.721131	0.984461	0.00620718	-0.0279932	0.0404076
17032681	NM_001243738	RGL2	0.412654	0.950587	0.18463	0.94548	0.0239353	-0.0114949	0.0593655	0.721131	0.984461	0.00620718	-0.0279932	0.0404076
17037482	NM_001243738	RGL2	0.412654	0.950587	0.18463	0.94548	0.0239353	-0.0114949	0.0593655	0.721131	0.984461	0.00620718	-0.0279932	0.0404076
17038221	NM_001282385	CSNK2B	0.412518	0.950587	0.936005	0.999612	-0.00126337	-0.0322122	0.0296855	0.200573	0.957909	-0.0194694	-0.049344	0.0104053
17042930	ENST00000402221	LOC100128374	0.412697	0.950587	0.368261	0.967782	0.0266467	-0.0315631	0.0848564	0.528578	0.978263	-0.0180088	-0.0741981	0.0381806
17056558	OTTHUMT00000343605	RP11-89N17.3	0.412855	0.950587	0.278861	0.960941	0.0330902	-0.0269497	0.09313	0.708949	0.983497	-0.0109997	-0.0689556	0.0469562
17056976	NR_110831	LINC01450	0.413472	0.950587	0.98266	0.999842	-0.000846168	-0.077425	0.0757327	0.207224	0.959267	-0.047469	-0.12139	0.0264519
17069782	NM_052958	C8orf34	0.412672	0.950587	0.33822	0.964019	0.0247367	-0.0260256	0.0754989	0.235534	0.959267	0.0295896	-0.0194108	0.0785899
17071521	OTTHUMT00000380725	KB-1107E3.1	0.413824	0.950587	0.28128	0.960941	-0.0318449	-0.0899174	0.0262275	0.704414	0.983497	0.0108132	-0.0452436	0.06687
17072159	OTTHUMT00000381603	RP11-760H22.2	0.414046	0.950587	0.216036	0.951874	0.0405983	-0.0238583	0.105055	0.389435	0.973173	0.0272429	-0.0349765	0.0894622
17072580	NM_173685	NSMCE2	0.412838	0.950587	0.237523	0.956114	0.0269887	-0.0178952	0.0718726	0.334696	0.964895	0.0212677	-0.0220583	0.0645938
17074468	OTTHUMT00000374722	RP11-211C9.1	0.412272	0.950587	0.649418	0.984905	0.0118213	-0.0393203	0.062963	0.301966	0.96486	-0.0259324	-0.075299	0.0234341
17075082	NM_001127505	ASAH1	0.412396	0.950587	0.720403	0.987441	-0.00759815	-0.0493488	0.0341525	0.184456	0.951607	-0.027237	-0.0675385	0.0130645
17075112	NM_015310	PSD3	0.414056	0.950587	0.184779	0.945681	-0.032498	-0.0806196	0.0156235	0.636154	0.980109	-0.0111746	-0.0576259	0.0352767
17075868	NR_036250	MIR4288	0.41386	0.950587	0.24996	0.960941	-0.0288872	-0.0782158	0.0204415	0.804058	0.990754	0.00600639	-0.0416101	0.0536229
17077544	NR_103854	LINC01301	0.414238	0.950587	0.195953	0.949747	0.0310943	-0.0161279	0.0783166	0.480881	0.978263	0.016343	-0.0292402	0.0619261
17091212	DQ822205	ESP33	0.413335	0.950587	0.192739	0.949747	0.0367113	-0.0186398	0.0920625	0.500324	0.978263	0.0183156	-0.0351144	0.0717456
17112975	NM_080879	RAB40A	0.413329	0.950587	0.473075	0.972363	-0.0172218	-0.064412	0.0299684	0.196486	0.955796	-0.0299588	-0.0755111	0.0155934
17115480	NM_001205201	TEX28	0.412056	0.950587	0.191693	0.948744	0.0375845	-0.0189497	0.0941188	0.851315	0.995212	0.00520061	-0.0493714	0.0597726
17116942	ENST00000515957	RNA5SP518	0.413839	0.950587	0.188298	0.946663	0.0622588	-0.0306729	0.15519	0.788898	0.989605	0.0122117	-0.0774944	0.101918
16890337	NR_110604	LANCL1-AS1	0.414325	0.950593	0.203593	0.949747	-0.0316581	-0.080563	0.0172468	0.437936	0.978263	-0.018627	-0.0658345	0.0285804
16994576	NR_104625	LOC101929505	0.414374	0.950646	0.308412	0.963789	-0.0317137	-0.0928974	0.0294701	0.639022	0.980109	0.0140872	-0.0449729	0.0731472
16662705	OTTHUMT00000001200	RP5-884C9.2	0.414452	0.950706	0.217868	0.952078	-0.0328518	-0.0852183	0.0195148	0.384871	0.973158	-0.0223471	-0.072896	0.0282018
17099171	OTTHUMT00000383982	RP11-544A12.8	0.414429	0.950706	0.235291	0.95465	0.0447302	-0.0293046	0.118765	0.342109	0.966639	0.0345454	-0.0369197	0.10601
16963744	NM_000283	PDE6B	0.414522	0.950805	0.852062	0.99643	0.00445633	-0.0425446	0.0514572	0.238366	0.959267	-0.0272316	-0.0726012	0.0181379
16959314	ENST00000505721	TMEM108-AS1	0.414568	0.950851	0.998539	0.999842	-4.35554e-05	-0.0468432	0.0467561	0.210639	0.959267	0.0287923	-0.016383	0.0739676
16834327	NM_000263	NAGLU	0.41463	0.950891	0.232468	0.954343	0.0231166	-0.0149138	0.061147	0.878596	0.996666	-0.00285093	-0.0395613	0.0338595
16986566	NM_001713	BHMT	0.414638	0.950891	0.187249	0.946206	-0.0323605	-0.080549	0.0158279	0.574023	0.979316	-0.0132977	-0.0598136	0.0332182
16738111	NM_031909	C1QTNF4	0.414752	0.950929	0.356818	0.966678	0.0254695	-0.0288558	0.0797948	0.549279	0.978379	-0.0159707	-0.0684104	0.036469
16812023	NR_027024	LOC645752	0.414774	0.950929	0.657557	0.9854	-0.0196065	-0.106588	0.067375	0.300592	0.964837	0.0442316	-0.0397309	0.128194
16849667	NM_014740	EIF4A3	0.414762	0.950929	0.782788	0.991175	0.00561327	-0.0344329	0.0456595	0.188492	0.951607	0.025886	-0.0127702	0.0645422
16959866	ENST00000363519	RNU6-509P	0.414785	0.950929	0.992574	0.999842	0.000434352	-0.0913547	0.0922234	0.211679	0.959267	-0.0563421	-0.144945	0.0322611
17060143	NM_018842	BAIAP2L1	0.414762	0.950929	0.206961	0.950129	-0.033328	-0.0851979	0.0185419	0.42438	0.9771	-0.020347	-0.0704165	0.0297225
16664970	OTTHUMT00000023024	RP4-705F19.1	0.414841	0.950949	0.797591	0.9915	-0.00762511	-0.0661017	0.0508515	0.189411	0.951607	-0.0377208	-0.0941677	0.0187262
16834812	NM_025104	DBF4B	0.414845	0.950949	0.197047	0.949747	-0.0310106	-0.0782214	0.0162002	0.476396	0.978263	-0.0165066	-0.0620788	0.0290655
16663390	NR_033967	SLC2A1-AS1	0.414892	0.950962	0.188924	0.946663	0.0429755	-0.0212639	0.107215	0.550526	0.978379	0.0188263	-0.0431834	0.080836
16690704	NM_001201548	SLC16A4	0.415109	0.950962	0.89041	0.997461	0.00462785	-0.0614358	0.0706915	0.230276	0.959267	-0.0389457	-0.102716	0.0248249
16745159	NM_001164277	SLC37A4	0.415168	0.950962	0.78022	0.991175	-0.00744149	-0.059894	0.045011	0.257581	0.960299	0.0291771	-0.0214548	0.079809
16755028	OTTHUMT00000407231	RP11-796E2.4	0.415184	0.950962	0.186198	0.946206	-0.0371414	-0.0923171	0.0180342	0.605596	0.979316	-0.0139856	-0.0672461	0.0392749
16788667	NR_003209	SNORD114-16	0.415162	0.950962	0.265469	0.960941	-0.0562673	-0.155542	0.0430073	0.754095	0.986954	0.0152625	-0.0805664	0.111091
16857282	NM_015015	KDM4B	0.415004	0.950962	0.750594	0.989428	0.0054976	-0.0285192	0.0395144	0.187061	0.951607	0.0220602	-0.0107759	0.0548963
16884372	NM_006343	MERTK	0.415051	0.950962	0.185392	0.946206	0.0655982	-0.0316726	0.162869	0.635677	0.980109	0.0226198	-0.0712748	0.116514
16887601	NM_001271785	DYNC1I2	0.415093	0.950962	0.680318	0.986065	0.00900337	-0.0339702	0.051977	0.185296	0.951607	0.0279811	-0.0135009	0.0694631
16897509	NR_039630	MIR4431	0.415103	0.950962	0.662126	0.986065	-0.0102294	-0.0562659	0.0358072	0.298933	0.964837	0.023491	-0.0209476	0.0679296
16979244	BC035733	LOC101929741	0.41519	0.950962	0.443804	0.972363	-0.021239	-0.0757626	0.0332846	0.440767	0.978263	0.0206389	-0.0319922	0.07327
17052796	NM_000083	CLCN1	0.415046	0.950962	0.192162	0.949453	0.0417588	-0.0211207	0.104638	0.515547	0.978263	0.0200728	-0.0406242	0.0807698
17060287	NR_033807	CYP3A5	0.414915	0.950962	0.222833	0.953854	0.0355649	-0.0217415	0.0928714	0.927348	0.99714	-0.00256436	-0.0578817	0.052753
17117740	AK129961	HEXDC-IT1	0.415078	0.950962	0.185281	0.946206	0.0476589	-0.022993	0.118311	0.679565	0.981345	0.0143241	-0.0538755	0.0825237
16661206	ENST00000526792	RPS6KA1	0.415529	0.95097	0.46835	0.972363	-0.011759	-0.0436388	0.0201208	0.418156	0.975965	0.0126744	-0.0180989	0.0434477
16673270	NR_036683	LOC440700	0.415252	0.95097	0.275019	0.960941	0.0404773	-0.0323797	0.113334	0.285279	0.963232	0.0382458	-0.0320823	0.108574
16696535	NM_000488	SERPINC1	0.41549	0.95097	0.906407	0.997461	0.00356728	-0.0561114	0.063246	0.199008	0.957909	0.037674	-0.0199333	0.0952813
16699545	XR_247067	LOC101929771	0.415562	0.95097	0.473774	0.972363	0.0283202	-0.049404	0.106044	0.413446	0.975547	-0.0312148	-0.106241	0.0438116
16753533	NM_178169	RASSF3	0.415412	0.95097	0.734567	0.988376	0.00557293	-0.0267535	0.0378993	0.186687	0.951607	0.0209818	-0.0102226	0.0521862
16872803	NM_001024912	CEACAM1	0.415483	0.95097	0.261963	0.960941	-0.0359469	-0.0989044	0.0270105	0.300955	0.964837	-0.0319908	-0.0927631	0.0287814
16944956	OTTHUMT00000369848	RP11-158I23.1	0.41555	0.95097	0.185797	0.946206	-0.030657	-0.0761581	0.014844	0.629706	0.979974	-0.0107685	-0.0546902	0.0331533
16965190	NM_001080522	CC2D2A	0.415517	0.95097	0.269064	0.960941	0.024887	-0.0193541	0.0691282	0.743691	0.986084	-0.00709974	-0.0498053	0.0356058
17004087	NR_039781	MIR4638	0.415334	0.95097	0.469141	0.972363	-0.0186799	-0.0694129	0.0320532	0.417226	0.975965	0.0202102	-0.0287619	0.0691824
17018980	NM_173561	UNC5CL	0.415356	0.95097	0.185905	0.946206	0.0317543	-0.0153869	0.0788956	0.619313	0.979387	0.0114966	-0.0340084	0.0570016
17020012	ENST00000336123	IL17F	0.415426	0.95097	0.585823	0.979344	-0.012535	-0.057771	0.0327009	0.187143	0.951607	-0.0293304	-0.0729963	0.0143354
17021504	NM_001160226	CNR1	0.415611	0.95097	0.406424	0.971879	0.0338164	-0.0462516	0.113884	0.212252	0.959267	0.0490856	-0.0282033	0.126375
17062878	NM_001257158	CEP41	0.415601	0.95097	0.310857	0.963789	-0.0240913	-0.0708055	0.0226229	0.636023	0.980109	0.010852	-0.0342408	0.0559447
17070426	NM_198584	CA13	0.415572	0.95097	0.798948	0.9915	0.0070362	-0.0472965	0.0613689	0.189927	0.951607	0.0350068	-0.0174401	0.0874537
17088516	ENST00000364270	RN7SKP128	0.415386	0.95097	0.201906	0.949747	-0.0378404	-0.0960768	0.0203961	0.932591	0.99714	-0.00241745	-0.0586326	0.0537977
17110382	NR_110388	LINC01186	0.415424	0.95097	0.341985	0.964019	-0.0322447	-0.098933	0.0344436	0.23632	0.959267	-0.0388076	-0.103181	0.0255661
16660321	OTTHUMT00000007692	RP3-340N1.6	0.417467	0.951169	0.629325	0.984422	0.0140628	-0.0432318	0.0713573	0.315632	0.964895	-0.0282416	-0.0835475	0.0270642
16661890	NM_001525	HCRTR1	0.417228	0.951169	0.222767	0.953854	0.0325554	-0.0198942	0.085005	0.935831	0.99714	-0.00207235	-0.0527015	0.0485568
16666881	NM_006769	LMO4	0.417768	0.951169	0.436803	0.972363	-0.0169628	-0.0598464	0.0259207	0.206439	0.959267	-0.0266284	-0.0680235	0.0147667
16668420	NM_000757	CSF1	0.416468	0.951169	0.673159	0.986065	-0.011681	-0.0661412	0.0427791	0.295511	0.964001	0.0279873	-0.0245826	0.0805572
16671416	NM_001005855	ATP8B2	0.415733	0.951169	0.777098	0.990882	0.00527318	-0.0313611	0.0419075	0.25891	0.960412	-0.0203211	-0.0556839	0.0150416
16673410	NM_001146191	MPZL1	0.415869	0.951169	0.187729	0.946206	0.0605902	-0.0297339	0.150914	0.579614	0.979316	0.0245619	-0.0626271	0.111751
16679650	NM_016002	SCCPDH	0.416866	0.951169	0.191494	0.948549	-0.0462875	-0.115881	0.0233062	0.534772	0.978263	-0.021208	-0.0883861	0.0459702
16684443	OTTHUMT00000011041	RP11-73M7.1	0.417437	0.951169	0.249056	0.960941	0.0281631	-0.0198372	0.0761634	0.81713	0.991178	-0.00544739	-0.0517816	0.0408868
16686293	NM_001013632	TCTEX1D4	0.416296	0.951169	0.801081	0.992262	0.00707738	-0.0481722	0.0623269	0.190489	0.951607	0.0355523	-0.0177796	0.0888841
16706385	NR_120654	LOC101929310	0.41672	0.951169	0.424518	0.972349	0.0238022	-0.0347874	0.0823919	0.462848	0.978263	-0.0211201	-0.0776761	0.0354359
16709747	XR_424166	LOC102724627	0.416741	0.951169	0.634613	0.984487	-0.012005	-0.0616813	0.0376713	0.312511	0.964895	0.0246452	-0.0233069	0.0725972
16711143	NM_018702	ADARB2	0.416465	0.951169	0.213042	0.951874	0.0459716	-0.0265396	0.118483	0.406065	0.975491	0.0295845	-0.0404099	0.0995789
16711750	ENST00000443016	USP6NL	0.415851	0.951169	0.275878	0.960941	-0.0435979	-0.122213	0.0350167	0.28518	0.963232	-0.0412767	-0.117163	0.0346092
16714259	NM_001077685	AGAP7P	0.417246	0.951169	0.568621	0.978406	0.0147972	-0.0362419	0.0658362	0.347504	0.967223	-0.0235501	-0.0728176	0.0257174
16716150	NM_017551	GRID1	0.416408	0.951169	0.420397	0.971912	0.0178645	-0.0257199	0.0614489	0.209209	0.959267	0.0268987	-0.015173	0.0689703
16735223	NM_003700	OR2D2	0.416236	0.951169	0.205066	0.949766	-0.0396246	-0.101036	0.021787	0.437783	0.978263	-0.0233984	-0.0826784	0.0358815
16736618	NM_147199	MRGPRX1	0.417994	0.951169	0.939441	0.999612	-0.00263669	-0.0709005	0.0656271	0.222606	0.959267	0.0409148	-0.0249796	0.106809
16752046	NR_120488	LOC102724050	0.416905	0.951169	0.216515	0.951874	0.0407281	-0.0240023	0.105458	0.970565	0.997935	-0.00117218	-0.0636558	0.0613114
16754310	OTTHUMT00000405454	RP11-295G12.1	0.416901	0.951169	0.187179	0.946206	-0.037471	-0.0932607	0.0183187	0.608147	0.979387	-0.0140412	-0.0678945	0.039812
16773650	NM_005800	USPL1	0.416584	0.951169	0.409512	0.971912	-0.0160755	-0.0543897	0.0222387	0.212183	0.959267	-0.023492	-0.0604764	0.0134923
16773942	OTTHUMT00000044451	RP11-179A7.2	0.41795	0.951169	0.217609	0.952078	0.042567	-0.0252476	0.110382	0.394777	0.975175	0.0283401	-0.0371207	0.0938009
16774312	ENST00000384235	RNU6-74P	0.416348	0.951169	0.379184	0.968581	0.0571035	-0.0705281	0.184735	0.22145	0.959267	0.0766898	-0.0465118	0.199891
16774831	NM_138450	ARL11	0.416369	0.951169	0.283203	0.960941	0.0212101	-0.0176239	0.0600442	0.704733	0.983497	-0.00722279	-0.0447089	0.0302633
16781893	ENST00000390442	TRAV12-3	0.415927	0.951169	0.205654	0.949864	0.061171	-0.0337574	0.156099	0.433998	0.977915	0.0364686	-0.0551649	0.128102
16781967	FJ795368	YME1L1	0.417339	0.951169	0.186601	0.946206	-0.085884	-0.213587	0.0418185	0.653253	0.981345	-0.0281599	-0.15143	0.0951101
16782034	ENST00000390492	TRAJ45	0.415783	0.951169	0.488331	0.973663	0.0166827	-0.0306493	0.0640147	0.195975	0.955348	0.0300833	-0.0156058	0.0757725
16783488	OTTHUMT00000410145	RP11-81F13.1	0.417962	0.951169	0.944319	0.999612	0.00195111	-0.0529966	0.0568988	0.221705	0.959267	-0.0329981	-0.0860386	0.0200424
16784398	NM_152231	FBXO34	0.416814	0.951169	0.501178	0.973663	-0.0130426	-0.0511663	0.0250811	0.19501	0.954807	-0.0242832	-0.0610837	0.0125172
16788458	ENST00000556697	LINC00523	0.415893	0.951169	0.335442	0.964019	-0.0197074	-0.0599167	0.020502	0.24017	0.959267	-0.0232072	-0.0620209	0.0156065
16789255	OTTHUMT00000414912	RP11-894P9.2	0.416933	0.951169	0.242216	0.958168	0.0337781	-0.0229621	0.0905182	0.333598	0.964895	0.0269469	-0.0278238	0.0817176
16791815	OTTHUMT00000409758	RP11-320M16.2	0.417679	0.951169	0.209511	0.950129	-0.0270943	-0.0695001	0.0153115	0.980384	0.997935	-0.0005117	-0.0414456	0.0404222
16792467	OTTHUMT00000410382	RP11-2G1.1	0.417322	0.951169	0.289411	0.961906	-0.0322752	-0.0921363	0.0275859	0.273843	0.96262	-0.0321818	-0.0899651	0.0256016
16800506	NM_003104	SORD	0.417152	0.951169	0.586266	0.979344	-0.014294	-0.0659384	0.0373505	0.337355	0.964895	0.0243366	-0.0255153	0.0741885
16801283	NM_004855	PIGB	0.417649	0.951169	0.198431	0.949747	0.0396198	-0.0208847	0.100124	0.888349	0.996666	0.00416877	-0.0542356	0.0625732
16803642	NM_015206	KIAA1024	0.417285	0.951169	0.367034	0.967782	0.0316922	-0.0373621	0.100746	0.226856	0.959267	0.0410098	-0.0256476	0.107667
16804022	NR_110096	SNHG21	0.416685	0.951169	0.288388	0.961906	-0.0263121	-0.0750097	0.0223856	0.691617	0.981345	0.00948106	-0.0375263	0.0564884
16806586	NM_001252020	TRPM1	0.416166	0.951169	0.671338	0.986065	0.00867307	-0.0315253	0.0488714	0.18588	0.951607	0.0261392	-0.0126639	0.0649422
16812800	OTTHUMT00000390220	RP11-182J1.1	0.417414	0.951169	0.65038	0.984905	-0.0129963	-0.069387	0.0433944	0.186665	0.951607	-0.0366028	-0.0910362	0.0178306
16813820	NR_073405	PRKXP1	0.417105	0.951169	0.196674	0.949747	0.101628	-0.0529617	0.256217	0.873591	0.996666	0.0120704	-0.137153	0.161294
16825753	NM_001243646	CD2BP2	0.41646	0.951169	0.496443	0.973663	0.0149319	-0.0282351	0.058099	0.39579	0.975175	-0.0180011	-0.0596699	0.0236677
16832656	ENST00000410431	RNU4-34P	0.417606	0.951169	0.196038	0.949747	0.0409007	-0.0212261	0.103028	0.497337	0.978263	0.0207013	-0.0392691	0.0806718
16834975	XM_006725627	ARL17A	0.416087	0.951169	0.963811	0.999612	-0.00355026	-0.15746	0.15036	0.206259	0.959267	-0.095608	-0.244176	0.05296
16835656	NM_001934	DLX4	0.416766	0.951169	0.414183	0.971912	-0.0172664	-0.0588328	0.0242999	0.211079	0.959267	-0.0255479	-0.0656715	0.0145757
16841295	NM_005963	MYH1	0.417129	0.951169	0.732696	0.988302	0.0140466	-0.0668396	0.0949329	0.18764	0.951607	0.0523864	-0.0256923	0.130465
16857080	NM_015897	PIAS4	0.416947	0.951169	0.2983	0.963789	-0.0171068	-0.0494257	0.0152122	0.265789	0.96262	-0.0176702	-0.0488674	0.013527
16859795	NM_004864	GDF15	0.417118	0.951169	0.439375	0.972363	-0.0201254	-0.071291	0.0310402	0.447647	0.978263	0.0190771	-0.0303125	0.0684668
16860971	NM_021175	HAMP	0.41751	0.951169	0.426654	0.972349	0.0199257	-0.029349	0.0692004	0.208549	0.959267	0.0304548	-0.0171097	0.0780192
16865080	NR_030211	MIR518D	0.417779	0.951169	0.221295	0.953854	0.0496039	-0.0300576	0.129265	0.383146	0.973158	0.0341187	-0.0427777	0.111015
16869337	NM_001270440	RTBDN	0.417843	0.951169	0.303752	0.963789	-0.0232449	-0.0676595	0.0211696	0.656295	0.981345	0.00970206	-0.0331709	0.052575
16869417	NM_001271609	STX10	0.416819	0.951169	0.443287	0.972363	0.0134359	-0.0210168	0.0478886	0.443318	0.978263	-0.0129686	-0.0462255	0.0202882
16875873	NM_144690	ZNF582	0.417279	0.951169	0.317602	0.964019	0.0403136	-0.0389556	0.119583	0.624846	0.979453	-0.0190269	-0.0955447	0.0574909
16883255	NM_144992	VWA3B	0.417697	0.951169	0.288977	0.961906	0.0255224	-0.0217716	0.0728164	0.692233	0.981345	-0.0091884	-0.0548409	0.0364641
16889109	NR_002587	SNORD2	0.417454	0.951169	0.888254	0.997461	0.0060449	-0.0785718	0.0906616	0.232305	0.959267	-0.049666	-0.131346	0.0320137
16898219	OTTHUMT00000326577	AC092155.4	0.41722	0.951169	0.295343	0.962939	-0.0239389	-0.0688887	0.021011	0.268554	0.96262	-0.0244341	-0.0678238	0.0189555
16899248	NM_006302	MOGS	0.417644	0.951169	0.218021	0.952078	0.0240884	-0.0143219	0.0624986	0.39266	0.974603	0.016124	-0.0209531	0.0532011
16902064	NM_025181	SLC35F5	0.416481	0.951169	0.542281	0.978406	0.0113294	-0.0252278	0.0478867	0.190599	0.951607	0.0235182	-0.0117702	0.0588065
16908948	NM_005687	FARSB	0.417062	0.951169	0.423109	0.971912	-0.0119071	-0.0411276	0.0173134	0.464848	0.978263	0.0104862	-0.0177201	0.0386925
16911446	NR_110611	LOC101929395	0.415976	0.951169	0.634796	0.984487	-0.0120321	-0.0618473	0.0377831	0.311753	0.964895	0.0247529	-0.0233332	0.072839
16912360	ENST00000364900	RNU6-384P	0.417741	0.951169	0.187545	0.946206	0.0586748	-0.0287575	0.146107	0.717533	0.984268	0.0155241	-0.0688735	0.0999217
16924207	NM_006948	HSPA13	0.417221	0.951169	0.291429	0.961969	-0.0295444	-0.0845708	0.025482	0.271918	0.96262	-0.0297018	-0.0828183	0.0234147
16924797	NM_001085455	KRTAP24-1	0.416038	0.951169	0.451326	0.972363	-0.0218559	-0.0789014	0.0351895	0.202184	0.958196	-0.0357578	-0.0908232	0.0193076
16928064	ENST00000405340	SLC2A11	0.416215	0.951169	0.229045	0.953854	0.0306921	-0.0194309	0.0808151	0.899953	0.996734	-0.00309253	-0.0514758	0.0452907
16930199	NM_021822	APOBEC3G	0.417369	0.951169	0.208217	0.950129	-0.0293736	-0.0752158	0.0164687	0.427596	0.977577	-0.0178578	-0.0621089	0.0263933
16930518	NM_014248	RBX1	0.417195	0.951169	0.292032	0.961996	0.0198756	-0.0171891	0.0569402	0.271358	0.96262	0.02003	-0.0157482	0.0558081
16931310	NR_027240	LOC730668	0.416825	0.951169	0.488026	0.973663	-0.0240903	-0.092391	0.0442104	0.402933	0.975491	0.0280532	-0.0378768	0.0939833
16935287	OTTHUMT00000321518	RP5-1042K10.10	0.417712	0.951169	0.222775	0.953854	0.0393527	-0.0240491	0.102755	0.378789	0.972413	0.0274047	-0.0337965	0.0886059
16946534	NR_038455	LOC100507389	0.41737	0.951169	0.220044	0.953854	-0.0274492	-0.0714117	0.0165133	0.95154	0.99714	0.00131116	-0.0411254	0.0437477
16960844	NM_001167911	VEPH1	0.416115	0.951169	0.201478	0.949747	0.0453035	-0.0243525	0.11496	0.455398	0.978263	0.0255298	-0.0417086	0.0927681
16971497	NR_033797	DKFZP434I0714	0.417952	0.951169	0.234294	0.95465	0.026798	-0.0174618	0.0710579	0.351222	0.967719	0.0202649	-0.0224588	0.0629885
16974737	OTTHUMT00000359853	RP11-608B3.1	0.417101	0.951169	0.197535	0.949747	0.0370304	-0.0194065	0.0934673	0.882606	0.996666	0.00408997	-0.050388	0.058568
16975185	NR_026804	KLF3-AS1	0.416617	0.951169	0.186168	0.946206	0.0484851	-0.0235373	0.120508	0.674793	0.981345	0.0148326	-0.05469	0.0843552
16999462	ENST00000499346	LINC01184	0.416392	0.951169	0.683012	0.986065	0.0101984	-0.0389169	0.0593136	0.1861	0.951607	0.0319215	-0.015489	0.079332
17007658	ENST00000606971	LOC101929243	0.416096	0.951169	0.805769	0.993054	-0.0064909	-0.0584112	0.0454294	0.190673	0.951607	-0.033396	-0.0835142	0.0167222
17014683	NM_001143947	UNC93A	0.417896	0.951169	0.57366	0.97875	-0.014344	-0.0644724	0.0357843	0.345193	0.966958	0.0232412	-0.0251473	0.0716296
17042925	NM_001128636	ELFN1	0.416266	0.951169	0.691302	0.986065	-0.0130613	-0.0777501	0.0516274	0.186126	0.951607	-0.0420407	-0.104484	0.0204028
17048041	OTTHUMT00000332864	AC002127.4	0.41627	0.951169	0.425946	0.972349	0.0221259	-0.0325059	0.0767577	0.460698	0.978263	-0.0197883	-0.0725239	0.0329473
17056641	OTTHUMT00000338110	AC007652.1	0.417561	0.951169	0.195636	0.949747	-0.0414293	-0.104302	0.0214437	0.500264	0.978263	-0.0208075	-0.0814982	0.0398832
17060662	NR_038910	PCOLCE-AS1	0.417981	0.951169	0.492686	0.973663	0.0200173	-0.0373492	0.0773839	0.400471	0.975491	-0.0236859	-0.0790613	0.0316895
17077734	OTTHUMT00000378551	RP11-1D12.1	0.416668	0.951169	0.931113	0.999612	0.00224946	-0.0489343	0.0534332	0.223274	0.959267	-0.0306333	-0.0800404	0.0187739
17078296	NM_001164380	STAU2	0.416497	0.951169	0.198746	0.949747	0.0227828	-0.012034	0.0575996	0.472995	0.978263	0.0122674	-0.0213409	0.0458757
17091678	NM_001177316	SLC34A3	0.417822	0.951169	0.809179	0.993591	-0.00647096	-0.0591753	0.0462333	0.19192	0.95321	-0.0338049	-0.0846799	0.0170701
17098103	NM_033117	RBM18	0.417026	0.951169	0.186657	0.946206	-0.0229512	-0.0570821	0.0111797	0.696304	0.981995	-0.00653867	-0.0394849	0.0264076
17100482	NM_001130969	NSMF	0.41713	0.951169	0.19253	0.949747	0.0286536	-0.0145282	0.0718354	0.525564	0.978263	0.0134574	-0.0282257	0.0551404
17103704	NM_007003	PAGE4	0.417061	0.951169	0.2127	0.951756	0.0295616	-0.0170311	0.0761542	0.995245	0.999062	-0.000136278	-0.0451117	0.0448392
17104937	OTTHUMT00000057238	RP13-216E22.4	0.417837	0.951169	0.186894	0.946206	-0.0694485	-0.172782	0.0338847	0.673125	0.981345	-0.0213968	-0.121143	0.0783498
17105018	NM_000052	ATP7A	0.417836	0.951169	0.473878	0.972363	-0.0125755	-0.0470967	0.0219458	0.19956	0.957909	-0.0217658	-0.0550888	0.0115572
17115729	NM_000132	F8	0.417247	0.951169	0.585804	0.979344	-0.0137186	-0.063223	0.0357859	0.3377	0.965057	0.0233115	-0.0244747	0.0710977
17115953	NM_001145275	ZFY	0.416133	0.951169	0.249158	0.960941	-0.0335728	-0.0908056	0.02366	0.813189	0.990971	0.00663776	-0.0486085	0.061884
17040689	NM_001144961	NFKBIL1	0.418831	0.951218	0.23302	0.954576	0.0239437	-0.015494	0.0633813	0.355827	0.969803	0.0178848	-0.020184	0.0559536
17070360	NM_001100391	RALYL	0.418807	0.951218	0.189209	0.946837	0.0264564	-0.0131159	0.0660288	0.587187	0.979316	0.0105465	-0.0276523	0.0487453
17096242	NM_153698	AAED1	0.418806	0.951218	0.255529	0.960941	0.0365807	-0.026625	0.0997864	0.315037	0.964895	0.0311937	-0.0298181	0.0922056
17105543	NM_080390	TCEAL2	0.4187	0.951218	0.314525	0.964019	-0.0381493	-0.112686	0.0363879	0.255761	0.959867	-0.0416212	-0.113571	0.0303289
17116097	ENST00000466036	TSPY4	0.418299	0.951218	0.352828	0.965457	0.0220637	-0.024608	0.0687355	0.23388	0.959267	0.0273018	-0.0177501	0.0723536
16699791	NR_110669	LOC101927143	0.418716	0.951218	0.239678	0.957231	0.0385973	-0.0258884	0.103083	0.341722	0.966639	0.0301139	-0.0321336	0.0923613
16721247	NM_001005162	OR52B6	0.418143	0.951218	0.340791	0.964019	-0.031327	-0.095957	0.0333031	0.581788	0.979316	0.0174741	-0.0449126	0.0798609
16746683	ENST00000543071	WNT5B	0.418832	0.951218	0.29261	0.962069	-0.0310281	-0.0889598	0.0269037	0.272878	0.96262	-0.0312074	-0.0871284	0.0247136
16750761	NM_001100620	TROAP	0.418634	0.951218	0.519623	0.975542	0.0143959	-0.0295612	0.0583531	0.380768	0.973069	-0.0189211	-0.0613525	0.0235103
16751533	OTTHUMT00000405188	RP3-416H24.4	0.418371	0.951218	0.230218	0.953854	0.0319373	-0.020351	0.0842256	0.901252	0.997038	-0.00318404	-0.0536574	0.0472893
16764758	NM_007210	GALNT6	0.418218	0.951218	0.187117	0.946206	-0.0503374	-0.125273	0.0245982	0.656754	0.981345	-0.0163458	-0.0886804	0.0559889
16773043	ENST00000422510	LATS2-AS1	0.418486	0.951218	0.404708	0.971879	-0.025235	-0.0847663	0.0342963	0.48816	0.978263	0.0202622	-0.0372028	0.0777272
16782088	ENST00000390519	TRAJ18	0.418146	0.951218	0.259152	0.960941	0.0265274	-0.019659	0.0727139	0.782382	0.988883	-0.00626123	-0.0508445	0.0383221
16786475	NM_015962	FCF1	0.418352	0.951218	0.187258	0.946206	0.0303278	-0.0148346	0.0754903	0.647731	0.98062	0.0101289	-0.033466	0.0537238
16788520	NR_046473	MEG3	0.418583	0.951218	0.937937	0.999612	-0.00196825	-0.051689	0.0477525	0.204495	0.95918	-0.031007	-0.079002	0.0169879
16792364	OTTHUMT00000410460	CTD-3028N15.1	0.418682	0.951218	0.192258	0.949529	0.0332018	-0.0168037	0.0832074	0.539706	0.978379	0.0150549	-0.033215	0.0633247
16823624	NM_001154458	2019-09-12	0.418542	0.951218	0.345118	0.96518	-0.0207452	-0.0639304	0.02244	0.237795	0.959267	-0.0250514	-0.0667377	0.0166348
16823906	XM_006726629	LOC400499	0.418824	0.951218	0.516078	0.975219	0.0211679	-0.0429216	0.0852574	0.383532	0.973158	-0.027427	-0.089292	0.034438
16828734	NM_003791	MBTPS1	0.418706	0.951218	0.231618	0.953866	0.0221636	-0.0142325	0.0585597	0.895537	0.996666	-0.0023453	-0.0374781	0.0327875
16830863	NM_000180	GUCY2D	0.418754	0.951218	0.996759	0.999842	-9.16415e-05	-0.0444648	0.0442815	0.213533	0.959267	0.0271266	-0.0157064	0.0699596
16851786	NM_000371	TTR	0.418596	0.951218	0.363734	0.967782	0.0210466	-0.024497	0.0665903	0.544544	0.978379	-0.0135482	-0.057511	0.0304147
16852457	NM_173629	DYNAP	0.418825	0.951218	0.209061	0.950129	0.0360701	-0.0203279	0.092468	0.428801	0.977577	0.0219125	-0.0325279	0.0763529
16854529	ENST00000384292	RNU6-167P	0.418826	0.951218	0.879248	0.997461	0.00535549	-0.0639806	0.0746916	0.235168	0.959267	-0.040448	-0.107377	0.0264815
16889181	NR_026830	SATB2-AS1	0.41885	0.951218	0.5668	0.978406	0.0143766	-0.0349791	0.0637324	0.19036	0.951607	0.031769	-0.0158737	0.0794117
16897519	NM_001164165	GPR75-ASB3	0.41885	0.951218	0.26523	0.960941	-0.0191202	-0.0528378	0.0145974	0.763822	0.988345	0.00497225	-0.027575	0.0375195
16916360	OTTHUMT00000251398	RP5-850E9.3	0.418121	0.951218	0.626416	0.984295	0.0145246	-0.0441528	0.0732019	0.187441	0.951607	0.0380199	-0.0186208	0.0946606
16935274	NM_152512	ENTHD1	0.418297	0.951218	0.328597	0.964019	-0.0260516	-0.0784568	0.0263535	0.60466	0.979316	0.0133179	-0.0372683	0.0639041
16942060	NM_007159	SLMAP	0.418643	0.951218	0.230446	0.953854	0.0197407	-0.012595	0.0520764	0.901021	0.997013	-0.00197367	-0.033187	0.0292397
16959102	XR_427409	LOC102723877	0.418769	0.951218	0.208484	0.950129	0.0372928	-0.020943	0.0955287	0.431092	0.977577	0.0225143	-0.0337002	0.0787288
16975737	ENST00000514170	CNGA1	0.418677	0.951218	0.251385	0.960941	-0.0266722	-0.0723561	0.0190117	0.321145	0.964895	-0.0222629	-0.0663612	0.0218353
16983581	OTTHUMT00000366279	RP11-116O11.1	0.418191	0.951218	0.525249	0.975614	-0.0168235	-0.0688932	0.0352462	0.376314	0.972117	0.0226238	-0.0276386	0.0728862
17000098	ENST00000384728	RNU6-1311P	0.418756	0.951218	0.773314	0.990001	0.00661738	-0.0385669	0.0518017	0.262278	0.961389	-0.024887	-0.068503	0.018729
17112267	NR_029905	MIR325	0.418959	0.951229	0.276201	0.960941	0.0598462	-0.0481398	0.167832	0.289092	0.963702	0.0562391	-0.0479989	0.160477
16667498	NM_015976	SNX7	0.418886	0.951229	0.197989	0.949747	-0.0391541	-0.0988883	0.0205801	0.876224	0.996666	-0.00456611	-0.062227	0.0530948
16794861	OTTHUMT00000415000	RP11-950C14.3	0.418909	0.951229	0.455932	0.972363	-0.0302579	-0.110043	0.0495277	0.43359	0.97763	0.0306784	-0.0463379	0.107695
16965148	OTTHUMT00000359232	RP11-669M16.2	0.418946	0.951229	0.195237	0.949747	0.0303667	-0.0156765	0.0764099	0.511511	0.978263	0.0148399	-0.0296052	0.059285
16870274	NM_000215	JAK3	0.418991	0.951243	0.328355	0.964019	0.0194624	-0.0196683	0.0585931	0.247311	0.959867	0.0222443	-0.0155282	0.0600169
16793967	OTTHUMT00000412389	RP11-862P13.1	0.419037	0.951287	0.201107	0.949747	-0.0254889	-0.0646467	0.0136689	0.906036	0.99714	-0.0022684	-0.0400671	0.0355303
16810171	OTTHUMT00000415995	RP11-507B12.1	0.419112	0.951378	0.188452	0.946663	0.0360828	-0.0177957	0.0899613	0.611295	0.979387	0.0134413	-0.0385671	0.0654497
16863566	NR_036158	MIR3190	0.419129	0.951378	0.187678	0.946206	0.067939	-0.0333285	0.169207	0.655174	0.981345	0.0221983	-0.0755543	0.119951
17116491	ENST00000420346	RBMY2FP	0.419157	0.951382	0.399743	0.971879	-0.0368547	-0.122884	0.0491748	0.217085	0.959267	-0.0521857	-0.135229	0.0308578
16700669	NR_038426	LINC01354	0.419187	0.95139	0.454283	0.972363	0.0211557	-0.0344249	0.0767362	0.203944	0.958851	0.0347036	-0.0189477	0.088355
16839290	XR_429832	LOC100130876	0.419219	0.951404	0.838087	0.9951	-0.00714645	-0.0759341	0.0616412	0.194862	0.954807	-0.0438295	-0.11023	0.0225706
17038661	NM_001113182	BRD2	0.419277	0.951475	0.716476	0.987441	-0.0042564	-0.0273063	0.0187934	0.188432	0.951607	-0.0149015	-0.0371513	0.00734826
16735344	AK126895	LOC100129111	0.41933	0.951528	0.90332	0.997461	-0.00383459	-0.0659277	0.0582585	0.200993	0.958196	-0.0390251	-0.0989631	0.0209128
16786365	ENST00000556551	PTGR2	0.419378	0.951528	0.633258	0.984422	0.0218448	-0.0681875	0.111877	0.31547	0.964895	-0.0443935	-0.131301	0.0425138
17080648	NM_005328	HAS2	0.419355	0.951528	0.87008	0.997461	-0.00517565	-0.0674168	0.0570655	0.237558	0.959267	0.0361239	-0.0239568	0.0962047
16756202	NM_001008394	EID3	0.419405	0.95153	0.734389	0.988376	0.00765917	-0.0367378	0.0520561	0.18905	0.951607	0.0286621	-0.0141939	0.071518
16703150	NM_001253855	SPAG6	0.419458	0.951557	0.195011	0.949747	-0.0303904	-0.0764462	0.0156654	0.516656	0.978263	-0.0146634	-0.0591207	0.0297938
16965880	NM_001136536	DTHD1	0.419469	0.951557	0.881073	0.997461	0.00721272	-0.0876128	0.102038	0.198805	0.957909	0.0598886	-0.0316455	0.151423
16679897	ENST00000410293	RNU6-447P	0.420666	0.951601	0.218176	0.952078	0.0351292	-0.0209053	0.0911636	0.400263	0.975491	0.0231462	-0.0309434	0.0772357
16699572	ENST00000410293	RNU6-447P	0.420666	0.951601	0.218176	0.952078	0.0351292	-0.0209053	0.0911636	0.400263	0.975491	0.0231462	-0.0309434	0.0772357
16704088	ENST00000410293	RNU6-447P	0.420666	0.951601	0.218176	0.952078	0.0351292	-0.0209053	0.0911636	0.400263	0.975491	0.0231462	-0.0309434	0.0772357
16709361	ENST00000458864	RNU7-165P	0.420506	0.951601	0.188846	0.946663	-0.06911	-0.172397	0.0341766	0.629459	0.979974	-0.0244619	-0.124163	0.0752397
16711312	ENST00000449712	LINC00704	0.420712	0.951601	0.884339	0.997461	0.00375627	-0.0470321	0.0545446	0.235342	0.959267	-0.0296169	-0.0786425	0.0194086
16722887	OTTHUMT00000387670	CTD-2019O4.1	0.420186	0.951601	0.7847	0.991281	-0.00885367	-0.0725928	0.0548854	0.259985	0.96072	0.0352764	-0.0262504	0.0968031
16731279	XR_424277	LOC101928774	0.420019	0.951601	0.207944	0.950129	-0.0362338	-0.0927485	0.0202809	0.437753	0.978263	-0.0215341	-0.0760871	0.033019
16731339	NM_017868	TTC12	0.420508	0.951601	0.304838	0.963789	0.0297633	-0.0272341	0.0867607	0.659055	0.981345	-0.0123439	-0.0673629	0.0426752
16733806	ENST00000410293	RNU6-447P	0.420666	0.951601	0.218176	0.952078	0.0351292	-0.0209053	0.0911636	0.400263	0.975491	0.0231462	-0.0309434	0.0772357
16742852	NM_001286116	CCDC90B	0.419619	0.951601	0.204082	0.949747	-0.0370962	-0.094464	0.0202716	0.929229	0.99714	-0.00250046	-0.0578771	0.0528761
16758427	NM_003677	DENR	0.42012	0.951601	0.402185	0.971879	-0.0194417	-0.0650605	0.0261771	0.217147	0.959267	-0.0276687	-0.0717041	0.0163667
16762921	NM_001135811	FAM60A	0.419804	0.951601	0.388575	0.971411	-0.0164011	-0.0537912	0.020989	0.22118	0.959267	-0.0224797	-0.058572	0.0136126
16771067	NM_001206999	CIT	0.419713	0.951601	0.190483	0.9481	0.0311177	-0.0155613	0.0777967	0.764744	0.988345	0.00685596	-0.0382029	0.0519148
16774908	NR_002183	ST13P4	0.420007	0.951601	0.612551	0.983149	0.0197488	-0.0569354	0.096433	0.326127	0.964895	-0.0369867	-0.111009	0.0370358
16780317	NR_046533	CLDN10-AS1	0.42013	0.951601	0.200691	0.949747	-0.0301719	-0.0764813	0.0161374	0.895873	0.996666	-0.00297443	-0.0476764	0.0417276
16789400	NR_029620	MIR203A	0.420691	0.951601	0.429683	0.972363	0.0154217	-0.0229662	0.0538096	0.210299	0.959267	0.0236349	-0.0134206	0.0606903
16797483	ENST00000390604	IGHV3-16	0.420703	0.951601	0.204996	0.949766	0.0434229	-0.0238649	0.110711	0.454651	0.978263	0.0247027	-0.0402496	0.0896549
16820891	ENST00000362431	RNU6-208P	0.420335	0.951601	0.216717	0.951874	0.0387996	-0.0228929	0.100492	0.982761	0.997935	-0.000654188	-0.0602053	0.0588969
16822254	ENST00000410293	RNU6-447P	0.420666	0.951601	0.218176	0.952078	0.0351292	-0.0209053	0.0911636	0.400263	0.975491	0.0231462	-0.0309434	0.0772357
16827604	ENST00000410245	RNU4-30P	0.420351	0.951601	0.195533	0.949747	0.0342298	-0.0177053	0.0861648	0.517406	0.978263	0.0165057	-0.0336267	0.0666381
16837820	NM_001031803	LLGL2	0.419758	0.951601	0.722533	0.987667	-0.00904062	-0.0591156	0.0410343	0.279506	0.962641	0.0266044	-0.0217325	0.0749413
16844610	NM_030976	KRTAP4-6	0.42044	0.951601	0.621859	0.984137	-0.0134225	-0.0669394	0.0400944	0.188978	0.951607	-0.0345554	-0.0862147	0.017104
16846073	ENST00000458818	RNU7-186P	0.420545	0.951601	0.204339	0.949747	-0.0558618	-0.142299	0.0305754	0.926616	0.99714	-0.003907	-0.087344	0.07953
16847661	NM_022644	CSH2	0.419794	0.951601	0.189571	0.947377	-0.0505043	-0.126108	0.0250998	0.742403	0.986084	-0.012196	-0.0851759	0.0607839
16866392	ENST00000410293	RNU6-447P	0.420666	0.951601	0.218176	0.952078	0.0351292	-0.0209053	0.0911636	0.400263	0.975491	0.0231462	-0.0309434	0.0772357
16872743	NM_019884	GSK3A	0.420461	0.951601	0.227854	0.953854	-0.0225387	-0.0592522	0.0141747	0.920099	0.99714	0.00180733	-0.0336318	0.0372465
16881199	NM_001692	ATP6V1B1	0.419804	0.951601	0.988226	0.999842	-0.000470859	-0.0632314	0.0622897	0.215515	0.959267	0.0382014	-0.0223807	0.0987836
16887952	NM_001199746	HOXD8	0.420395	0.951601	0.225207	0.953854	0.0339435	-0.0210321	0.0889191	0.933807	0.99714	-0.00224085	-0.0553083	0.0508266
16911835	NM_001242581	RIN2	0.420588	0.951601	0.691192	0.986065	0.0100148	-0.0395669	0.0595966	0.188715	0.951607	0.0320336	-0.0158272	0.0798944
16931858	OTTHUMT00000276778	LA16c-83F12.6	0.420086	0.951601	0.305191	0.963789	-0.0444074	-0.129511	0.040696	0.26407	0.961889	-0.046698	-0.128848	0.0354516
16950181	ENST00000410293	RNU6-447P	0.420666	0.951601	0.218176	0.952078	0.0351292	-0.0209053	0.0911636	0.400263	0.975491	0.0231462	-0.0309434	0.0772357
16974713	NM_017741	DCAF16	0.420325	0.951601	0.333584	0.964019	-0.0135485	-0.0410856	0.0139886	0.598736	0.979316	0.00711315	-0.0194682	0.0336945
16975157	NM_001085399	RELL1	0.419628	0.951601	0.39589	0.971879	-0.0214381	-0.0710734	0.0281971	0.218662	0.959267	-0.0300055	-0.077918	0.0179069
16979334	ENST00000410293	RNU6-447P	0.420666	0.951601	0.218176	0.952078	0.0351292	-0.0209053	0.0911636	0.400263	0.975491	0.0231462	-0.0309434	0.0772357
16986941	ENST00000517052	RNU6-448P	0.419909	0.951601	0.214581	0.951874	-0.0303848	-0.0784725	0.017703	0.994666	0.998996	0.000157756	-0.0462609	0.0465764
16989465	XM_006714543	SLC25A48	0.420535	0.951601	0.349763	0.965429	0.0214182	-0.0236002	0.0664366	0.57023	0.979316	-0.0125463	-0.0560021	0.0309096
17035346	ENST00000433334	PSORS1C1	0.419731	0.951601	0.965571	0.999612	0.00109853	-0.0489609	0.051158	0.219153	0.959267	-0.0302297	-0.0785516	0.0180922
17036038	ENST00000461584	RPS18	0.419956	0.951601	0.191862	0.948744	0.0246041	-0.0124192	0.0616274	0.555199	0.978379	0.0107232	-0.0250151	0.0464614
17047795	NM_000072	CD36	0.420632	0.951601	0.279103	0.960941	-0.0294755	-0.0829836	0.0240327	0.725658	0.984461	0.00921568	-0.0424353	0.0608666
17052049	OTTHUMT00000340909	AC009784.3	0.420546	0.951601	0.342648	0.964019	-0.0326802	-0.100362	0.0350019	0.241008	0.959267	-0.0389936	-0.104326	0.0263393
17067693	OTTHUMT00000376377	RP11-566H8.1	0.420274	0.951601	0.256807	0.960941	0.020047	-0.0146845	0.0547785	0.796072	0.990486	-0.0044052	-0.0379312	0.0291208
17067739	ENST00000523320	NRG1-IT2	0.420206	0.951601	0.198832	0.949747	0.0310401	-0.0164046	0.0784848	0.489971	0.978263	0.0160811	-0.0297168	0.0618791
17085196	NM_001012419	ANKRD20A3	0.420319	0.951601	0.424134	0.972349	0.0328604	-0.047959	0.11368	0.211349	0.959267	0.0496446	-0.0283696	0.127659
17091901	ENST00000410293	RNU6-447P	0.420666	0.951601	0.218176	0.952078	0.0351292	-0.0209053	0.0911636	0.400263	0.975491	0.0231462	-0.0309434	0.0772357
17092205	OTTHUMT00000051637	RP11-207C16.4	0.41973	0.951601	0.431786	0.972363	-0.0350299	-0.122626	0.0525662	0.209065	0.959267	-0.0540783	-0.138634	0.0304774
17097308	NM_001163788	PTBP3	0.420058	0.951601	0.665546	0.986065	0.00545824	-0.019374	0.0302905	0.188216	0.951607	0.0160617	-0.00790862	0.040032
17118096	AK098579	LOC100509780	0.420715	0.951601	0.240206	0.957595	0.0642017	-0.043183	0.171587	0.862537	0.996666	-0.00912495	-0.112782	0.0945325
16729557	NM_145018	DDIAS	0.420787	0.951644	0.223282	0.953854	-0.0349111	-0.0912187	0.0213965	0.945742	0.99714	0.0018806	-0.0524726	0.0562338
16878787	ENST00000238831	YIPF4	0.420766	0.951644	0.222781	0.953854	0.021251	-0.0129873	0.0554892	0.948464	0.99714	-0.00108605	-0.0341359	0.0319638
17036572	uc011hql.1	DDX39B	0.420829	0.951681	0.266357	0.960941	-0.13081	-0.362032	0.100413	0.765001	0.988345	0.0339224	-0.189275	0.25712
16788687	NR_003216	SNORD114-23	0.420893	0.951768	0.237599	0.956114	0.0275117	-0.0182494	0.0732729	0.35018	0.967719	0.0209977	-0.0231751	0.0651705
16819052	NM_024335	IRX6	0.420995	0.951879	0.348384	0.965429	-0.0313431	-0.097034	0.0343477	0.573337	0.979316	0.01816	-0.0452507	0.0815708
17040662	ENST00000449972	LINC01149	0.42099	0.951879	0.447216	0.972363	-0.0384162	-0.137779	0.0609468	0.206677	0.959267	-0.0616667	-0.157581	0.0342475
16670743	NM_144618	GABPB2	0.421158	0.951937	0.194157	0.949747	0.0294394	-0.0150896	0.0739684	0.812965	0.990971	0.00517071	-0.0378127	0.0481541
16738857	OTTHUMT00000395740	RP11-804A23.1	0.421129	0.951937	0.37822	0.968484	0.0264017	-0.0324892	0.0852926	0.52695	0.978263	-0.0182915	-0.0751383	0.0385553
16782044	ENST00000390497	TRAJ40	0.421071	0.951937	0.275859	0.960941	0.0350631	-0.0281593	0.0982855	0.292401	0.963702	0.0327006	-0.0283273	0.0937286
16868358	NM_001005191	OR7D4	0.421081	0.951937	0.260497	0.960941	-0.0397414	-0.10913	0.0296476	0.785213	0.989605	0.00928119	-0.0576994	0.0762618
17041209	ENST00000375094	RNF5	0.421177	0.951937	0.383444	0.970118	-0.0253501	-0.0825199	0.0318196	0.224126	0.959267	-0.0341528	-0.0893383	0.0210326
17052725	OTTHUMT00000347659	RP11-114L10.2	0.421103	0.951937	0.291155	0.961969	0.0270529	-0.0233045	0.0774103	0.277027	0.96262	0.0268931	-0.0217163	0.0755026
16924756	ENST00000449923	BACH1-AS1	0.421206	0.951944	0.192015	0.948986	-0.0450888	-0.11296	0.0227825	0.56465	0.978467	-0.0191897	-0.0847053	0.0463259
17035242	ENST00000259875	DDR1	0.42255	0.951991	0.469787	0.972363	0.0135265	-0.0232638	0.0503167	0.425184	0.977269	-0.0144067	-0.0499199	0.0211067
17048083	NM_001040665	STEAP2	0.42402	0.951991	0.602383	0.981591	0.012043	-0.033414	0.0575	0.191838	0.95321	0.0291618	-0.0147174	0.073041
17051869	OTTHUMT00000339930	AC009276.4	0.423871	0.951991	0.267869	0.960941	-0.0283015	-0.0784867	0.0218837	0.30601	0.96486	-0.0252351	-0.0736784	0.0232082
17052607	ENST00000547918	TRBV7-1	0.421357	0.951991	0.879212	0.997461	0.00426126	-0.0508919	0.0594144	0.236895	0.959267	-0.0320555	-0.0852943	0.0211833
17052683	ENST00000390419	TRBJ2-7	0.423218	0.951991	0.578171	0.978902	-0.017989	-0.0816035	0.0456255	0.192482	0.95321	-0.0407511	-0.102158	0.0206554
17053888	OTTHUMT00000322242	AC099552.2	0.42325	0.951991	0.274066	0.960941	-0.0314288	-0.0878866	0.025029	0.746579	0.986135	0.00895449	-0.0455437	0.0634527
17055551	NR_110013	LOC101927630	0.423273	0.951991	0.234799	0.95465	0.0364015	-0.0237847	0.0965877	0.895002	0.996666	-0.00389825	-0.0619954	0.0541989
17057861	OTTHUMT00000342823	GS1-278J22.1	0.423418	0.951991	0.4763	0.972363	-0.0173853	-0.065373	0.0306023	0.420431	0.975965	0.0189852	-0.0273369	0.0653072
17060710	NM_016188	ACTL6B	0.421951	0.951991	0.194945	0.949747	0.0370275	-0.0190783	0.0931332	0.817505	0.991178	0.00635397	-0.0478044	0.0605123
17062137	NM_130768	ASZ1	0.422736	0.951991	0.642586	0.984905	0.0087852	-0.0284419	0.0460123	0.189997	0.951607	0.0239817	-0.0119532	0.0599167
17062915	NM_052933	TSGA13	0.421531	0.951991	0.482703	0.972739	0.0186435	-0.0335732	0.0708603	0.412731	0.975491	-0.021003	-0.0714073	0.0294014
17065873	uc010lsi.2	FAM66A	0.422749	0.951991	0.464324	0.972363	-0.0452098	-0.166675	0.076255	0.430394	0.977577	0.0470302	-0.0702187	0.164279
17066013	OTTHUMT00000376013	RP11-468H14.2	0.422046	0.951991	0.190127	0.947492	-0.0494177	-0.123489	0.0246531	0.718032	0.984291	-0.0131275	-0.0846273	0.0583724
17070665	NM_001359	DECR1	0.421385	0.951991	0.21846	0.952295	-0.0344136	-0.0893407	0.0205134	0.976109	0.997935	0.000807248	-0.0522133	0.0538278
17073485	OTTHUMT00000382211	RP11-429J17.8	0.421504	0.951991	0.219038	0.952558	0.030573	-0.0182855	0.0794315	0.39972	0.975491	0.0202053	-0.0269574	0.0673679
17074004	OTTHUMT00000003225	RP11-34P13.7	0.423708	0.951991	0.191111	0.948503	-0.0721685	-0.180581	0.0362438	0.717527	0.984268	-0.0192497	-0.123899	0.0853997
17077411	ENST00000410273	RNA5SP266	0.422106	0.951991	0.466139	0.972363	-0.0174289	-0.0644459	0.0295881	0.203927	0.958851	-0.0293579	-0.074743	0.0160272
17078995	OTTHUMT00000376734	RP11-662G23.1	0.423992	0.951991	0.747328	0.989021	0.0103494	-0.0528317	0.0735304	0.274393	0.96262	-0.0339276	-0.0949157	0.0270605
17086314	NR_046422	IDNK	0.423443	0.951991	0.813065	0.993978	0.0056582	-0.0414034	0.0527198	0.195525	0.954807	0.0299417	-0.0154864	0.0753698
17100655	ENST00000387382	MT-TW	0.42358	0.951991	0.193652	0.949747	0.0975389	-0.0498272	0.244905	0.781584	0.988875	0.0200527	-0.122198	0.162304
17100665	ENST00000362079	COX3	0.423886	0.951991	0.438268	0.972363	0.00656689	-0.010088	0.0232218	0.457402	0.978263	-0.00607709	-0.0221539	0.00999973
17107287	ENST00000370648	BRS3	0.423835	0.951991	0.446223	0.972363	0.0290982	-0.0459995	0.104196	0.44917	0.978263	-0.0279063	-0.100398	0.0445848
17108500	NM_001288747	DKC1	0.423376	0.951991	0.201808	0.949747	0.0229127	-0.0123424	0.0581677	0.88763	0.996666	0.00244482	-0.0315865	0.0364762
17114478	NM_173470	MMGT1	0.421308	0.951991	0.406012	0.971879	-0.0157481	-0.0530027	0.0215064	0.490479	0.978263	0.0126124	-0.023349	0.0485739
17116194	NR_001545	TTTY15	0.423232	0.951991	0.192652	0.949747	-0.0416488	-0.104432	0.0211345	0.575378	0.979316	-0.0172639	-0.077868	0.0433402
17117110	BC064619	CD24	0.423833	0.951991	0.257177	0.960941	-0.0450636	-0.123197	0.0330701	0.804062	0.990754	0.00951356	-0.0659081	0.0849352
17117521	XR_432704	LOC102723539	0.4238	0.951991	0.705859	0.987297	0.0140315	-0.0590843	0.0871473	0.28877	0.963702	-0.0381041	-0.108682	0.0324739
17117657	AY358245	LOC643797	0.42143	0.951991	0.559595	0.978406	-0.0200521	-0.0876319	0.0475277	0.357065	0.969803	0.0305682	-0.034666	0.0958024
16662623	NM_025079	ZC3H12A	0.42165	0.951991	0.948694	0.999612	-0.00115202	-0.0363669	0.0340629	0.223313	0.959267	0.0210742	-0.0129184	0.0550668
16666896	NM_006256	PKN2	0.42214	0.951991	0.221407	0.953854	-0.0203438	-0.0530229	0.0123353	0.96141	0.997739	0.000775967	-0.0307689	0.0323208
16673652	ENST00000606154	LOC100127910	0.423312	0.951991	0.816566	0.993978	-0.00691342	-0.0655331	0.0517063	0.253413	0.959867	0.0328955	-0.0236895	0.0894806
16681501	NM_001012329	CTNNBIP1	0.423299	0.951991	0.230585	0.953854	0.0278462	-0.0177801	0.0734725	0.37128	0.97185	0.0200344	-0.0240082	0.064077
16691360	OTTHUMT00000033480	RP11-159M11.2	0.42132	0.951991	0.224025	0.953854	0.0360376	-0.0221806	0.0942558	0.94354	0.99714	-0.00202343	-0.0582209	0.054174
16693898	XM_005245451	SHC1	0.424031	0.951991	0.255422	0.960941	-0.0185693	-0.0506468	0.0135083	0.811006	0.990867	0.00376462	-0.0271995	0.0347288
16695151	NM_000567	CRP	0.422865	0.951991	0.271663	0.960941	-0.0265596	-0.0740312	0.0209121	0.753068	0.98689	0.00732982	-0.0384942	0.0531538
16695247	NM_001146172	SLAMF9	0.4235	0.951991	0.223344	0.953854	0.038745	-0.0237546	0.101245	0.391535	0.974178	0.0262988	-0.0340315	0.0866291
16696847	ENST00000569644	LOC730179	0.421938	0.951991	0.206267	0.950129	-0.0439803	-0.112324	0.0243632	0.935638	0.99714	-0.00270848	-0.0686799	0.0632629
16698417	ENST00000516841	RNA5SP75	0.421772	0.951991	0.660072	0.986065	-0.0208398	-0.114023	0.0723437	0.305479	0.96486	0.0469079	-0.0430413	0.136857
16703828	ENST00000450890	LOC101929475	0.422418	0.951991	0.759003	0.989428	-0.015096	-0.111874	0.0816816	0.269432	0.96262	0.0525105	-0.0409081	0.145929
16705356	NM_012207	HNRNPH3	0.421691	0.951991	0.355446	0.966607	0.0181453	-0.0204474	0.056738	0.562656	0.978381	-0.0109675	-0.0482207	0.0262856
16705934	NM_004273	CHST3	0.423739	0.951991	0.212282	0.951628	0.030047	-0.0172673	0.0773614	0.431316	0.977577	0.0182831	-0.027389	0.0639552
16717106	NM_001145114	RRP12	0.423098	0.951991	0.556585	0.978406	0.0221243	-0.0518711	0.0961197	0.193805	0.954807	0.0472599	-0.0241672	0.118687
16719204	OTTHUMT00000050855	RP11-285A18.2	0.422943	0.951991	0.689758	0.986065	-0.0133023	-0.0788384	0.0522339	0.190115	0.951607	-0.0422072	-0.105469	0.0210542
16719393	ENST00000368721	DHX32	0.42231	0.951991	0.491477	0.973663	-0.0219955	-0.0848553	0.0408642	0.200096	0.957909	-0.0395859	-0.100264	0.021092
16722562	NM_000331	SAA1	0.424125	0.951991	0.225413	0.953854	-0.0408254	-0.106976	0.0253257	0.945962	0.99714	0.00220037	-0.0616546	0.0660554
16723668	OTTHUMT00000389080	RP1-276E15.1	0.422649	0.951991	0.788021	0.991326	0.0078523	-0.0495857	0.0652903	0.260842	0.96072	-0.0317318	-0.0871762	0.0237126
16724190	BC035161	CRY2	0.421346	0.951991	0.319773	0.964019	0.0320616	-0.0312656	0.0953888	0.627885	0.979742	-0.0150671	-0.0761962	0.0460621
16729463	OTTHUMT00000390985	RP11-91P24.5	0.423001	0.951991	0.730793	0.988302	0.0114434	-0.0539678	0.0768546	0.279185	0.96262	-0.0347757	-0.0979165	0.0283651
16732880	NM_017425	SPA17	0.422794	0.951991	0.587015	0.979344	0.0137238	-0.0359601	0.0634077	0.342296	0.966639	-0.023174	-0.0711334	0.0247854
16738536	NM_012456	TIMM10	0.423145	0.951991	0.674864	0.986065	0.013347	-0.0492268	0.0759208	0.190111	0.951607	0.0402997	-0.0201022	0.100702
16740161	NM_015104	ATG2A	0.421648	0.951991	0.298058	0.963789	-0.0224208	-0.0647579	0.0199163	0.677524	0.981345	0.00864145	-0.0322262	0.0495091
16742309	OTTHUMT00000383543	CTD-2530H12.7	0.423034	0.951991	0.427138	0.972349	-0.0289613	-0.100655	0.0427328	0.468258	0.978263	0.0255322	-0.0436735	0.0947378
16744415	ENST00000525547	IL18	0.422911	0.951991	0.591236	0.980343	0.0208112	-0.0553901	0.0970125	0.340067	0.966369	-0.0357073	-0.109264	0.0378491
16747969	NM_080387	CLEC4D	0.423583	0.951991	0.31196	0.963789	-0.052549	-0.154677	0.049579	0.648909	0.980839	0.0228229	-0.0757603	0.121406
16761460	NM_023917	TAS2R9	0.423773	0.951991	0.540841	0.978406	0.0295683	-0.0655015	0.124638	0.195522	0.954807	0.060486	-0.0312839	0.152256
16762655	OTTHUMT00000402908	RP11-860B13.1	0.424011	0.951991	0.398035	0.971879	0.0154333	-0.020462	0.0513286	0.221662	0.959267	0.0215585	-0.013091	0.0562079
16764343	NM_001008223	C1QL4	0.422947	0.951991	0.840414	0.995182	-0.00538694	-0.0580053	0.0472314	0.197272	0.956332	-0.0333462	-0.0841382	0.0174458
16767596	OTTHUMT00000404860	RP11-2H8.2	0.421984	0.951991	0.289419	0.961906	-0.0292456	-0.0834887	0.0249974	0.279756	0.96266	-0.0288039	-0.0811643	0.0235564
16771816	NM_001243013	ABCB9	0.423885	0.951991	0.758088	0.989428	0.0069605	-0.0374878	0.0514088	0.192657	0.95321	0.0284621	-0.0144435	0.0713676
16772930	OTTHUMT00000044041	RP11-61K9.2	0.423768	0.951991	0.370158	0.967782	0.02739	-0.0326815	0.0874614	0.542812	0.978379	-0.0179469	-0.0759333	0.0400395
16776323	NR_051977	LINC00551	0.423824	0.951991	0.20315	0.949747	0.0458675	-0.0249181	0.116653	0.898019	0.996666	0.00445229	-0.0638764	0.072781
16777768	ENST00000417624	MTUS2-AS2	0.421871	0.951991	0.975419	0.999842	-0.000930209	-0.0603108	0.0584504	0.211421	0.959267	-0.0364697	-0.0937892	0.0208499
16781856	ENST00000390432	TRAV10	0.423268	0.951991	0.190314	0.947674	-0.0660447	-0.165079	0.0329897	0.64336	0.980611	-0.0225073	-0.118104	0.0730897
16784930	NM_007374	SIX6	0.422955	0.951991	0.902493	0.997461	-0.00306731	-0.0523126	0.046178	0.203098	0.958196	-0.0308058	-0.0783418	0.0167302
16793750	NM_030791	SGPP1	0.423232	0.951991	0.446574	0.972363	-0.0178423	-0.063926	0.0282414	0.208498	0.959267	-0.0284857	-0.0729699	0.0159984
16796814	OTTHUMT00000414386	CTD-2017C7.2	0.42405	0.951991	0.706502	0.98741	-0.0104478	-0.0650147	0.0441191	0.19106	0.952239	-0.0350677	-0.0877406	0.0176052
16799357	NM_001013703	EIF2AK4	0.422052	0.951991	0.239756	0.957231	0.0221443	-0.0148591	0.0591477	0.868529	0.996666	-0.00300599	-0.038725	0.032713
16807763	NM_139265	EHD4	0.424119	0.951991	0.242437	0.958168	-0.0343579	-0.0920992	0.0233834	0.863048	0.996666	0.0048881	-0.050849	0.0606253
16811020	NM_001271885	AAGAB	0.422678	0.951991	0.28186	0.960941	-0.0200647	-0.0566989	0.0165695	0.288146	0.963702	-0.0191166	-0.0544792	0.0162461
16813732	OTTHUMT00000416052	RP11-20G13.1	0.421722	0.951991	0.289518	0.961906	-0.0296754	-0.0847269	0.0253761	0.699402	0.98297	0.0104334	-0.0427073	0.0635741
16826086	NR_003083	SLC6A10P	0.421609	0.951991	0.339164	0.964019	0.0275334	-0.0290789	0.0841457	0.243903	0.959267	0.0324156	-0.0222317	0.087063
16828006	NM_145911	ZNF23	0.423628	0.951991	0.198097	0.949747	0.0571022	-0.0300351	0.14424	0.845534	0.994649	0.00833142	-0.0757814	0.0924443
16837938	NM_000213	ITGB4	0.422491	0.951991	0.666491	0.986065	-0.0164148	-0.0913191	0.0584896	0.303348	0.96486	0.0378732	-0.0344313	0.110178
16839552	NR_029625	MIR212	0.423532	0.951991	0.190346	0.947674	0.034755	-0.0173641	0.0868741	0.674823	0.981345	0.0107326	-0.0395775	0.0610426
16851637	NM_001025096	PSMA8	0.424117	0.951991	0.557896	0.978406	0.0159921	-0.0376722	0.0696564	0.360801	0.969925	-0.0240855	-0.0758872	0.0277161
16857053	NM_033064	ATCAY	0.422201	0.951991	0.622942	0.984137	-0.0144517	-0.0722515	0.0433482	0.32294	0.964895	0.0280629	-0.0277308	0.0838565
16859481	NM_023937	MRPL34	0.421679	0.951991	0.371759	0.967782	-0.0146537	-0.0469001	0.0175926	0.537192	0.978263	0.00976853	-0.0213585	0.0408956
16865617	OTTHUMT00000452656	CTD-2587H24.10	0.422538	0.951991	0.270979	0.960941	-0.0336001	-0.09357	0.0263698	0.754419	0.987056	0.00920723	-0.0486812	0.0670956
16865984	NM_001023563	ZNF805	0.422416	0.951991	0.283154	0.960941	0.0272576	-0.0226437	0.0771589	0.286459	0.963702	0.0261312	-0.0220381	0.0743004
16868361	NM_198535	ZNF699	0.422715	0.951991	0.352276	0.965457	-0.0279475	-0.0869974	0.0311024	0.238349	0.959267	-0.0342139	-0.0912142	0.0227864
16878331	NM_032266	C2orf16	0.423093	0.951991	0.192868	0.949747	0.0359691	-0.0182788	0.090217	0.570311	0.979316	0.0151153	-0.0372497	0.0674802
16886748	ENST00000439185	UPP2-IT1	0.424014	0.951991	0.214441	0.951874	-0.0265964	-0.0686758	0.0154829	0.423421	0.976805	-0.0165407	-0.0571595	0.0240781
16896467	NM_001032377	SULT6B1	0.422007	0.951991	0.30279	0.963789	-0.0219092	-0.0636881	0.0198697	0.268206	0.96262	-0.022727	-0.0630558	0.0176018
16900910	XM_005263925	KIAA1211L	0.422721	0.951991	0.276013	0.960941	-0.0271208	-0.0760382	0.0217966	0.294545	0.964001	-0.0251893	-0.0724088	0.0220302
16901161	XM_005263862	TBC1D8	0.422092	0.951991	0.530134	0.977139	0.0181751	-0.0387479	0.0750981	0.195394	0.954807	0.0362264	-0.0187209	0.0911736
16907511	ENST00000415349	KRT18P39	0.424001	0.951991	0.224443	0.953854	-0.0500562	-0.130994	0.030882	0.389554	0.973173	-0.0342003	-0.112329	0.0439285
16909814	ENST00000418430	LOC401037	0.422205	0.951991	0.342177	0.964019	-0.0260718	-0.080015	0.0278713	0.242899	0.959267	-0.0309534	-0.0830242	0.0211175
16911187	ENST00000303142	C20orf196	0.422607	0.951991	0.817317	0.993978	-0.00615991	-0.0586091	0.0462892	0.252708	0.959867	0.0294767	-0.021152	0.0801053
16915126	ENST00000412321	LOC101927820	0.422846	0.951991	0.353562	0.965646	0.0215773	-0.0241352	0.0672897	0.237865	0.959267	0.0265135	-0.0176123	0.0706393
16922459	NR_038885	LINC01426	0.422669	0.951991	0.190002	0.947488	0.0423438	-0.0211061	0.105794	0.6394	0.980109	0.0145925	-0.0466551	0.0758401
16934558	NM_012473	TXN2	0.423851	0.951991	0.952754	0.999612	-0.00113689	-0.0388791	0.0366053	0.209594	0.959267	-0.0232734	-0.0597056	0.0131589
16941109	OTTHUMT00000430889	RP11-804H8.6	0.422867	0.951991	0.610965	0.983009	-0.0168067	-0.0817767	0.0481633	0.190804	0.951607	-0.0417774	-0.104492	0.0209375
16948589	NM_018023	YEATS2	0.421633	0.951991	0.464509	0.972363	0.0126056	-0.0212757	0.0464869	0.203868	0.958851	0.0211586	-0.0115467	0.0538639
16954157	NM_013334	GMPPB	0.423474	0.951991	0.233983	0.95465	0.0320004	-0.0208165	0.0848173	0.899554	0.996683	-0.00327182	-0.0542555	0.0477118
16960109	ENST00000410846	RNA5SP144	0.423772	0.951991	0.204547	0.949747	0.0331765	-0.0181825	0.0845355	0.911225	0.99714	0.00281019	-0.0467662	0.0523865
16961695	OTTHUMT00000348372	RP11-644C3.1	0.423681	0.951991	0.231768	0.953966	-0.02763	-0.0730174	0.0177573	0.369213	0.97185	-0.0200159	-0.063828	0.0237961
16963564	OTTHUMT00000340266	AC024560.2	0.423226	0.951991	0.917212	0.99763	0.00419755	-0.0752311	0.0836262	0.204887	0.959212	0.0494905	-0.0271812	0.126162
16964673	OTTHUMT00000359674	RP11-586D19.2	0.423593	0.951991	0.214879	0.951874	0.0397458	-0.023198	0.10269	0.420421	0.975965	0.0249028	-0.0358563	0.0856619
16966455	ENST00000512678	LOC100506827	0.423118	0.951991	0.940304	0.999612	0.00239416	-0.0604885	0.0652768	0.207564	0.959267	0.0389499	-0.0217501	0.0996499
16976455	NM_001114387	TMPRSS11A	0.422045	0.951991	0.608747	0.982147	0.0123081	-0.0349769	0.059593	0.190364	0.951607	0.0304357	-0.015208	0.0760794
16979665	OTTHUMT00000366023	RP11-125O18.1	0.424102	0.951991	0.681588	0.986065	0.0151006	-0.0572799	0.0874812	0.190734	0.951607	0.04655	-0.0233183	0.116418
16983425	ENST00000509037	LOC401176	0.423267	0.951991	0.198348	0.949747	0.0442927	-0.0233354	0.111921	0.851101	0.995212	0.00623021	-0.0590506	0.0715111
16984049	ENST00000364353	RNU6-1305P	0.422935	0.951991	0.28759	0.961906	-0.0648124	-0.184566	0.0549415	0.282732	0.963043	-0.0631982	-0.178796	0.0523991
16988047	ENST00000391068	RNU6-482P	0.423195	0.951991	0.244048	0.959441	-0.0370843	-0.0996214	0.0254528	0.341871	0.966639	-0.0291949	-0.0895614	0.0311716
16993185	OTTHUMT00000373553	RP11-1252I4.2	0.421494	0.951991	0.324074	0.964019	0.0374251	-0.0371571	0.112007	0.252553	0.959867	0.0419292	-0.0300643	0.113923
16994043	NR_036240	MIR4277	0.422274	0.951991	0.316381	0.964019	-0.0483366	-0.143142	0.0464684	0.258453	0.96038	-0.0526392	-0.144154	0.0388751
16995241	NM_001168316	UGT3A2	0.423383	0.951991	0.87318	0.997461	-0.00548578	-0.0730834	0.0621118	0.200401	0.957909	-0.0425407	-0.107792	0.0227107
16996001	OTTHUMT00000367912	RP11-503D12.1	0.422214	0.951991	0.993782	0.999842	0.000196183	-0.0493154	0.0497078	0.214285	0.959267	0.0302182	-0.0175749	0.0780113
16997673	OTTHUMT00000369465	CTC-325J23.2	0.423079	0.951991	0.384989	0.970384	-0.0216176	-0.0705286	0.0272935	0.520353	0.978263	0.0154353	-0.0317781	0.0626487
17005573	NM_138720	HIST1H2BD	0.4227	0.951991	0.31315	0.963789	-0.0467458	-0.137819	0.0443278	0.644584	0.980611	0.0206218	-0.0672907	0.108534
17006588	ENST00000364788	RNU6-283P	0.422669	0.951991	0.201895	0.949747	0.0516341	-0.0278291	0.131097	0.480972	0.978263	0.0274954	-0.0492097	0.104201
17028526	ENST00000411921	LOC401242	0.424262	0.952005	0.31265	0.963789	-0.0282746	-0.0833042	0.0267551	0.648687	0.980737	0.012306	-0.0408136	0.0654256
16734434	ENST00000413483	CD81-AS1	0.424259	0.952005	0.429754	0.972363	0.0238699	-0.0355564	0.0832962	0.466993	0.978263	-0.0212236	-0.0785872	0.0361401
16825602	NM_001282062	DOC2A	0.424195	0.952005	0.579291	0.978902	0.01264	-0.0321909	0.057471	0.348025	0.967416	-0.0206632	-0.0639381	0.0226117
16902532	AK023543	MYO7B	0.424175	0.952005	0.227027	0.953854	0.0391848	-0.0245297	0.102899	0.937326	0.99714	-0.00245866	-0.0639617	0.0590444
16950335	NR_039953	MIR4790	0.42424	0.952005	0.628738	0.9844	0.00980647	-0.0300788	0.0496917	0.321948	0.964895	-0.0194048	-0.0579056	0.019096
16736685	NM_001029865	DBX1	0.424578	0.952069	0.197968	0.949747	-0.043909	-0.110894	0.0230763	0.836903	0.993164	-0.00676747	-0.0714277	0.0578928
16763095	ENST00000364838	RNA5SP359	0.424401	0.952069	0.239893	0.957339	-0.0449543	-0.120095	0.0301866	0.352444	0.968708	-0.0343168	-0.10685	0.038216
16813265	ENST00000391118	RNU6-1111P	0.424566	0.952069	0.742711	0.989021	-0.0152236	-0.106434	0.0759863	0.276364	0.96262	0.0487777	-0.0392663	0.136822
16859675	NM_001136203	CCDC124	0.424513	0.952069	0.302737	0.963789	-0.0233335	-0.0678236	0.0211566	0.672008	0.981345	0.00924581	-0.0337001	0.0521917
16891373	NM_182847	ASIC4	0.42444	0.952069	0.378094	0.968484	0.0222222	-0.0273329	0.0717772	0.532127	0.978263	-0.0151994	-0.0630344	0.0326357
16922779	NM_001256295	ETS2	0.424479	0.952069	0.257637	0.960941	0.0187456	-0.013788	0.0512791	0.321201	0.964895	0.0158526	-0.0155518	0.047257
16924167	OTTHUMT00000157562	AP001464.4	0.424363	0.952069	0.201692	0.949747	-0.025137	-0.0638046	0.0135305	0.490414	0.978263	-0.0130928	-0.0504182	0.0242326
16974182	NM_001101667	ACOX3	0.424513	0.952069	0.267408	0.960941	-0.0216944	-0.0601267	0.0167378	0.770611	0.988875	0.00549979	-0.0315985	0.0425981
17024292	NR_033919	LOC645434	0.424547	0.952069	0.619257	0.984137	-0.0125925	-0.0624273	0.0372424	0.326885	0.964895	0.0239989	-0.0241062	0.072104
17095981	NM_198841	FAM120AOS	0.424412	0.952069	0.455834	0.972363	-0.012815	-0.0465989	0.0209689	0.207523	0.959267	-0.0209278	-0.0535391	0.0116835
17109680	NM_001168465	MAP7D2	0.424323	0.952069	0.82167	0.993978	0.00591466	-0.0456978	0.0575271	0.252791	0.959867	-0.0290013	-0.0788223	0.0208197
16686040	NM_199342	CCDC23	0.424631	0.952104	0.386195	0.970384	0.119899	-0.152069	0.391867	0.520983	0.978263	-0.0856978	-0.348226	0.176831
16749653	OTTHUMT00000399892	RP11-551L14.6	0.424646	0.952104	0.265967	0.960941	-0.0304227	-0.0841548	0.0233093	0.309672	0.964895	-0.0268144	-0.0786814	0.0250526
16701640	NM_030645	SH3BP5L	0.424693	0.952152	0.654269	0.984905	0.00855062	-0.0289975	0.0460987	0.19108	0.952239	0.0241293	-0.0121155	0.0603742
16662296	ENST00000364278	RNA5SP42	0.424871	0.952259	0.225439	0.953854	0.0694251	-0.0430736	0.181924	0.388836	0.973173	0.0476083	-0.0609857	0.156202
16667247	NM_001938	DR1	0.425069	0.952259	0.625665	0.984217	-0.00755444	-0.038007	0.0228981	0.324187	0.964895	0.0147471	-0.0146484	0.0441427
16698304	NM_198447	GOLT1A	0.424938	0.952259	0.771566	0.989854	0.0091034	-0.0525666	0.0707734	0.193931	0.954807	0.0393767	-0.0201528	0.0989062
16774771	NM_001193478	CDADC1	0.424937	0.952259	0.707315	0.987412	0.00897033	-0.0380164	0.055957	0.289145	0.963702	-0.0244679	-0.0698237	0.0208879
16838085	NM_001077620	PRCD	0.42501	0.952259	0.249533	0.960941	-0.0292491	-0.0791506	0.0206524	0.335267	0.964895	-0.0236173	-0.0717868	0.0245521
16900628	NM_016466	ANKRD39	0.42482	0.952259	0.937463	0.999612	-0.00147693	-0.0385029	0.0355491	0.227424	0.959267	0.021962	-0.0137788	0.0577029
16927079	OTTHUMT00000318064	AC000067.1	0.424967	0.952259	0.711367	0.987441	0.00946617	-0.0408475	0.0597798	0.287667	0.963702	-0.026281	-0.0748483	0.0222863
16972082	NM_018352	TMA16	0.425081	0.952259	0.202784	0.949747	-0.0353834	-0.0899451	0.0191782	0.486423	0.978263	-0.018645	-0.0713129	0.0340229
16986829	NM_001131035	ZCCHC9	0.425079	0.952259	0.379303	0.968581	-0.0158401	-0.0512531	0.0195728	0.531352	0.978263	0.0108823	-0.0233015	0.0450661
17004956	ENST00000365481	RN7SKP204	0.424837	0.952259	0.270406	0.960941	-0.0179388	-0.0499178	0.0140403	0.76174	0.988127	0.00475874	-0.0261103	0.0356278
17048102	NM_001039706	C7orf63	0.424876	0.952259	0.775036	0.990652	-0.00718141	-0.056603	0.0422401	0.266335	0.96262	0.0269901	-0.0207161	0.0746962
17092955	NM_001167575	CAAP1	0.425055	0.952259	0.215984	0.951874	-0.0295308	-0.0764106	0.017349	0.99319	0.998911	-0.000196372	-0.045449	0.0450563
17113523	ENST00000384025	RNU6-1323P	0.42484	0.952259	0.355754	0.966634	-0.0504425	-0.157796	0.056911	0.567272	0.978717	0.0301485	-0.0734788	0.133776
17022097	NM_020771	HACE1	0.42539	0.952328	0.617951	0.983644	0.0115782	-0.0340723	0.0572287	0.192164	0.95321	0.0292644	-0.0148016	0.0733304
17024285	NM_001168388	CITED2	0.425255	0.952328	0.726469	0.988063	-0.007077	-0.0468639	0.0327099	0.282463	0.963043	0.0210087	-0.0173973	0.0594146
17078293	XR_426329	LOC102725309	0.425617	0.952328	0.263294	0.960941	-0.0365159	-0.100649	0.0276171	0.787133	0.989605	0.00849957	-0.0534074	0.0704065
16681974	NR_027136	TMEM51-AS1	0.425349	0.952328	0.566132	0.978406	-0.0187296	-0.0829187	0.0454595	0.356947	0.969803	0.0290416	-0.0329195	0.0910027
16699340	ENST00000415765	SPATA17-AS1	0.425583	0.952328	0.747084	0.989021	-0.0134748	-0.0956538	0.0687042	0.193207	0.95347	-0.0525574	-0.131884	0.0267692
16718840	NM_153810	CACUL1	0.425736	0.952328	0.339797	0.964019	-0.0131495	-0.0402222	0.0139231	0.596601	0.979316	0.00703406	-0.0190989	0.033167
16723187	OTTHUMT00000388162	RP5-1024C24.1	0.425168	0.952328	0.494519	0.973663	0.0203863	-0.0382862	0.0790587	0.201678	0.958196	0.036819	-0.0198169	0.093455
16764323	OTTHUMT00000404558	RP11-977B10.2	0.425452	0.952328	0.327802	0.964019	-0.0301227	-0.0906176	0.0303721	0.254455	0.959867	-0.0338732	-0.0922684	0.0245219
16776431	NM_001846	COL4A2	0.425388	0.952328	0.191856	0.948744	-0.0249395	-0.0624671	0.012588	0.706014	0.983497	-0.00694802	-0.043173	0.029277
16783124	NM_001135058	COCH	0.425456	0.952328	0.913975	0.997461	0.00304296	-0.0523628	0.0584488	0.205881	0.959267	0.0344465	-0.0190362	0.0879292
16783614	XR_424496	LOC102723516	0.42552	0.952328	0.36804	0.967782	0.0202987	-0.0240234	0.0646207	0.233938	0.959267	0.025924	-0.0168597	0.0687076
16795394	NM_005065	SEL1L	0.425194	0.952328	0.741987	0.989021	0.00543004	-0.0270085	0.0378686	0.277092	0.96262	-0.0173213	-0.048634	0.0139913
16824120	NR_023387	ABCC6P2	0.425416	0.952328	0.340052	0.964019	0.0228815	-0.0242525	0.0700155	0.247266	0.959867	0.0267965	-0.0187016	0.0722945
16834981	NR_027295	MGC57346	0.425688	0.952328	0.381885	0.969293	-0.0179018	-0.0581419	0.0223382	0.528582	0.978263	0.0124492	-0.0263941	0.0512926
16860376	NR_040036	LOC100505835	0.425642	0.952328	0.477128	0.972363	-0.0211807	-0.0797545	0.0373931	0.204637	0.959212	-0.0365165	-0.0930573	0.0200242
16877941	NM_002246	KCNK3	0.425567	0.952328	0.814485	0.993978	-0.00587242	-0.0550967	0.0433518	0.255593	0.959867	0.0274963	-0.0200194	0.075012
16879854	OTTHUMT00000329710	AC073283.7	0.425738	0.952328	0.391841	0.971753	-0.0171509	-0.056521	0.0222192	0.514928	0.978263	0.0125865	-0.0254171	0.0505901
16891627	OTTHUMT00000331289	AC067961.1	0.425666	0.952328	0.206868	0.950129	-0.0301106	-0.0769633	0.0167422	0.921489	0.99714	-0.00226621	-0.0474927	0.0429603
16909891	NM_022449	RAB17	0.425318	0.952328	0.777044	0.990882	-0.00696197	-0.0553169	0.041393	0.194443	0.954807	-0.0308394	-0.077516	0.0158371
16924143	NM_170606	KMT2C	0.425551	0.952328	0.228936	0.953854	0.0260401	-0.0164758	0.068556	0.931958	0.99714	-0.00178149	-0.0428217	0.0392587
16947744	NR_033843	LINC01330	0.425279	0.952328	0.191518	0.948549	0.0397837	-0.0200348	0.0996022	0.646136	0.980611	0.0134812	-0.0442611	0.0712234
16948805	NM_138345	VWA5B2	0.425437	0.952328	0.596726	0.981274	-0.0156466	-0.0737967	0.0425035	0.192968	0.95347	-0.0372098	-0.0933415	0.018922
16997178	OTTHUMT00000368993	CTD-2292M14.1	0.425538	0.952328	0.191566	0.948549	0.0302948	-0.0152612	0.0758508	0.659988	0.981345	0.0098372	-0.0341376	0.053812
17010821	OTTHUMT00000472486	RP1-102H19.8	0.425522	0.952328	0.197372	0.949747	0.0424277	-0.0222116	0.107067	0.821614	0.991178	0.00715269	-0.055243	0.0695484
16689460	NM_020063	BARHL2	0.425873	0.952432	0.542676	0.978406	-0.0181713	-0.0768631	0.0405204	0.196754	0.956332	-0.0372382	-0.0938928	0.0194164
16938712	NM_006371	CRTAP	0.425861	0.952432	0.713004	0.987441	0.00747532	-0.032494	0.0474447	0.192294	0.95321	0.025615	-0.012967	0.064197
16943184	NM_001271142	ST3GAL6	0.425854	0.952432	0.911966	0.997461	-0.00291197	-0.0547183	0.0488943	0.205899	0.959267	-0.0322074	-0.0822155	0.0178008
16958540	NM_001008487	SLC41A3	0.425889	0.952432	0.406958	0.971879	-0.0220073	-0.074174	0.0301594	0.495684	0.978263	0.0174494	-0.0329066	0.0678054
16682278	NR_026567	ESPNP	0.426044	0.952531	0.281144	0.960941	-0.0407647	-0.115082	0.0335527	0.732035	0.985757	0.01249	-0.059248	0.0842279
16775196	ENST00000384127	RNY3P5	0.426048	0.952531	0.358209	0.966678	0.0232706	-0.0265086	0.0730499	0.565196	0.978467	-0.0140547	-0.0621061	0.0339968
16864920	ENST00000593323	FAM90A27P	0.426091	0.952531	0.480835	0.972641	-0.0194726	-0.0737791	0.0348339	0.419607	0.975965	0.0215232	-0.0308983	0.0739448
16886306	ENST00000384496	RNU6-692P	0.426083	0.952531	0.416717	0.971912	0.0200347	-0.028459	0.0685285	0.217867	0.959267	0.0293663	-0.0174442	0.0761769
16960442	NM_053024	PFN2	0.426053	0.952531	0.499045	0.973663	-0.0210036	-0.0820923	0.0400851	0.404442	0.975491	0.0250105	-0.0339578	0.0839789
16965827	XR_431707	LOC102723828	0.426089	0.952531	0.199058	0.949747	-0.0659188	-0.166726	0.0348887	0.839207	0.993599	-0.0100386	-0.107347	0.0872699
16680113	NM_001014980	FAM132A	0.426371	0.952538	0.595882	0.981166	0.0125655	-0.0340265	0.0591575	0.340787	0.966639	-0.0218001	-0.0667749	0.0231748
16688832	OTTHUMT00000001249	RP11-115A15.1	0.426645	0.952538	0.243809	0.959441	0.0393094	-0.0269463	0.105565	0.348946	0.967416	0.0304798	-0.0334762	0.0944357
16696120	NM_001937	DPT	0.426471	0.952538	0.295166	0.962892	-0.0306692	-0.0882355	0.026897	0.694803	0.981748	0.0110857	-0.0444825	0.0666539
16708933	NM_183239	GSTO2	0.426202	0.952538	0.28101	0.960941	-0.0294678	-0.0831752	0.0242395	0.732782	0.985757	0.00900004	-0.0428431	0.0608432
16713224	NR_038932	LINC00838	0.426451	0.952538	0.338021	0.964019	0.0266236	-0.0279883	0.0812355	0.601133	0.979316	-0.0140144	-0.0667308	0.038702
16735764	NM_001098579	MRVI1	0.427188	0.952538	0.633979	0.984422	-0.01084	-0.0556114	0.0339315	0.192892	0.95347	-0.0286538	-0.0718713	0.0145636
16736073	NM_024514	CYP2R1	0.426638	0.952538	0.410171	0.971912	0.0174761	-0.0242351	0.0591874	0.492782	0.978263	-0.0140463	-0.0543098	0.0262172
16759066	OTTHUMT00000399777	RP11-351O2.1	0.42684	0.952538	0.243957	0.959441	-0.0341826	-0.0918155	0.0234502	0.864607	0.996666	0.00482285	-0.0508096	0.0604553
16764777	NM_001013690	FIGNL2	0.427185	0.952538	0.199339	0.949747	0.0373211	-0.0197887	0.094431	0.525082	0.978263	0.0178187	-0.0373089	0.0729463
16774598	NM_001282460	LRRC63	0.426701	0.952538	0.335048	0.964019	-0.0338373	-0.10282	0.0351454	0.251411	0.959867	-0.038875	-0.105463	0.0277134
16803134	NM_015492	C15orf39	0.426929	0.952538	0.469904	0.972363	-0.014725	-0.0547857	0.0253357	0.20679	0.959267	-0.0248562	-0.0635264	0.013814
16809659	NM_173814	PRTG	0.427192	0.952538	0.196194	0.949747	-0.0389791	-0.0982079	0.0202496	0.788347	0.989605	-0.00780375	-0.0649767	0.0493692
16810011	NR_031750	MIR2116	0.426645	0.952538	0.312222	0.963789	0.0325449	-0.0307398	0.0958296	0.266371	0.96262	0.0345584	-0.0265297	0.0956466
16810177	NM_001018088	VPS13C	0.426609	0.952538	0.208895	0.950129	0.0214823	-0.0120945	0.0550591	0.93367	0.99714	0.00137144	-0.0310399	0.0337828
16811391	NM_020214	PARP6	0.427186	0.952538	0.359919	0.967192	0.0190458	-0.0218414	0.059933	0.239051	0.959267	0.0236548	-0.0158132	0.0631228
16811486	OTTHUMT00000419074	RP11-272D12.2	0.426819	0.952538	0.230419	0.953854	0.0346037	-0.0220746	0.091282	0.379809	0.972484	0.0244461	-0.0302649	0.0791571
16819010	NM_001080432	FTO	0.427112	0.952538	0.490804	0.973663	-0.0117427	-0.0452494	0.021764	0.412343	0.975491	0.0134885	-0.0188552	0.0458322
16834056	NM_001254	CDC6	0.427235	0.952538	0.498617	0.973663	0.0261533	-0.0498373	0.102144	0.406109	0.975491	-0.0310012	-0.104354	0.0423518
16862874	NM_001260486	ZNF155	0.427186	0.952538	0.643812	0.984905	-0.015595	-0.0819232	0.0507331	0.317434	0.964895	0.0325727	-0.0314532	0.0965987
16875461	OTTHUMT00000140230	AC008984.2	0.427037	0.952538	0.193438	0.949747	0.081994	-0.0418267	0.205815	0.728977	0.985085	0.0210568	-0.0984661	0.14058
16882150	NM_020122	KCMF1	0.426723	0.952538	0.458845	0.972363	-0.00902911	-0.0329923	0.0149341	0.440358	0.978263	0.00907895	-0.0140525	0.0322104
16892826	NM_020311	ACKR3	0.427152	0.952538	0.675236	0.986065	-0.0113779	-0.0647853	0.0420294	0.192551	0.95321	-0.034207	-0.0857606	0.0173465
16915982	OTTHUMT00000080137	RP11-358D14.2	0.426972	0.952538	0.321402	0.964019	-0.0290654	-0.0866686	0.0285378	0.634954	0.980109	0.013424	-0.0421798	0.0690278
16917249	OTTHUMT00000078023	RP4-742J24.2	0.426781	0.952538	0.472027	0.972363	-0.0273176	-0.101995	0.0473594	0.42819	0.977577	0.029053	-0.0430321	0.101138
16934434	NR_027833	APOL3	0.426304	0.952538	0.560791	0.978406	0.0128614	-0.0306168	0.0563396	0.195592	0.954807	0.0276576	-0.0143114	0.0696267
16949617	NR_024343	SNAR-I	0.427089	0.952538	0.576719	0.978902	0.0135392	-0.0341569	0.0612352	0.195056	0.954807	0.0303773	-0.0156633	0.0764178
16950238	NM_001173482	CRBN	0.427134	0.952538	0.195313	0.949747	-0.0217113	-0.0546365	0.0112139	0.772918	0.988875	-0.00466298	-0.0364454	0.0271194
16964900	OTTHUMT00000359025	RP11-774O3.1	0.42692	0.952538	0.210223	0.950129	0.0425394	-0.0241441	0.109223	0.451719	0.978263	0.0246403	-0.0397285	0.0890092
16996184	NM_001190787	MCIDAS	0.426293	0.952538	0.192359	0.94964	0.0344901	-0.0174675	0.0864477	0.70381	0.983497	0.00969536	-0.0404588	0.0598495
16999870	NM_001172700	SHROOM1	0.426331	0.952538	0.338547	0.964019	-0.0311151	-0.09501	0.0327797	0.599945	0.979316	0.0164502	-0.045227	0.0781273
17000121	NR_037895	C5orf66-AS2	0.427182	0.952538	0.227106	0.953854	-0.0324412	-0.0851995	0.0203172	0.947618	0.99714	0.00170103	-0.0492261	0.0526282
17001402	ENST00000517511	HTR4-IT1	0.426359	0.952538	0.46987	0.972363	0.0220995	-0.0380197	0.0822187	0.429639	0.977577	-0.0233159	-0.0813484	0.0347166
17004974	NM_016167	NOL7	0.426697	0.952538	0.226364	0.953854	-0.0230817	-0.0605588	0.0143954	0.949983	0.99714	0.00115371	-0.0350226	0.03733
17008325	NM_002062	GLP1R	0.4264	0.952538	0.296343	0.963037	-0.023841	-0.0687	0.0210181	0.279021	0.96262	-0.0238574	-0.0671594	0.0194446
17012839	NR_030317	MIR548A2	0.426873	0.952538	0.290253	0.961906	-0.0587395	-0.167875	0.050396	0.708535	0.983497	0.0200242	-0.0853233	0.125372
17022271	OTTHUMT00000041688	RP1-67A8.3	0.426971	0.952538	0.472482	0.972363	0.0183661	-0.0318923	0.0686245	0.428005	0.977577	-0.0195608	-0.0680747	0.0289532
17044829	NR_037598	INMT-FAM188B	0.426653	0.952538	0.493958	0.973663	0.0148951	-0.0279178	0.057708	0.409225	0.975491	-0.0173501	-0.058677	0.0239767
17063242	ENST00000593789	LOC349160	0.427243	0.952538	0.348428	0.965429	-0.0292748	-0.0906363	0.0320867	0.583699	0.979316	0.0165065	-0.0427252	0.0757382
17065347	ENST00000382628	FAM90A10P	0.427144	0.952538	0.269606	0.960941	0.0248624	-0.0193851	0.0691098	0.308729	0.964895	0.0221244	-0.0205872	0.064836
17065357	ENST00000382628	FAM90A10P	0.427144	0.952538	0.269606	0.960941	0.0248624	-0.0193851	0.0691098	0.308729	0.964895	0.0221244	-0.0205872	0.064836
17074490	NM_001201329	PPP1R3B	0.427207	0.952538	0.308113	0.963789	0.0199008	-0.0184691	0.0582708	0.664727	0.981345	-0.00816239	-0.0452005	0.0288758
17076125	OTTHUMT00000376383	RP11-363L24.3	0.426636	0.952538	0.702045	0.986602	-0.0118088	-0.0725158	0.0488982	0.192534	0.95321	-0.038884	-0.0974839	0.0197159
17098272	OTTHUMT00000054008	RP11-85O21.5	0.426431	0.952538	0.423534	0.971997	-0.0279388	-0.0965644	0.0406869	0.216334	0.959267	-0.0416968	-0.107941	0.0245469
17112799	NM_014782	ARMCX2	0.426796	0.952538	0.27833	0.960941	-0.0287224	-0.0807797	0.0233348	0.742008	0.986084	0.00841093	-0.0418394	0.0586613
17062620	OTTHUMT00000349175	AC073934.6	0.427381	0.952613	0.239963	0.95743	0.0343043	-0.0230438	0.0916524	0.358344	0.969803	0.0258711	-0.0294865	0.0812287
17074641	NM_053279	FAM167A	0.427334	0.952613	0.197993	0.949747	-0.0338687	-0.08554	0.0178026	0.815089	0.990971	-0.00593066	-0.0558084	0.0439471
17088741	uc011lyq.2	MRRF	0.427304	0.952613	0.201514	0.949747	-0.0424722	-0.10778	0.0228358	0.507017	0.978263	-0.0212737	-0.0843149	0.0417675
16663282	ENST00000492422	CCDC30	0.427371	0.952613	0.196207	0.949747	-0.0473902	-0.119402	0.0246212	0.561959	0.978379	-0.0205013	-0.0900132	0.0490107
16726096	NM_001265589	RTN3	0.427472	0.952618	0.759005	0.989428	-0.00348971	-0.0258618	0.0188824	0.27328	0.96262	0.0120415	-0.00955403	0.0336371
16765633	NR_003039	GLYCAM1	0.427487	0.952618	0.639285	0.984487	0.012653	-0.040436	0.0657421	0.319809	0.964895	-0.0259433	-0.0771897	0.0253031
16898706	ENST00000414141	LOC100133985	0.427546	0.952618	0.869094	0.997461	-0.00395272	-0.0511258	0.0432203	0.243409	0.959267	0.0270392	-0.0184965	0.0725749
16925854	ENST00000446910	LINC00323	0.427592	0.952618	0.607335	0.982147	-0.0138611	-0.0669032	0.039181	0.193902	0.954807	-0.0338699	-0.0850709	0.0173311
16931068	ENST00000468564	PARVG	0.427614	0.952618	0.196277	0.949747	0.0224175	-0.0116522	0.0564873	0.563205	0.978465	0.00966858	-0.0232187	0.0425558
16943600	NR_110039	LOC101929607	0.427619	0.952618	0.351867	0.965457	0.0217512	-0.0241675	0.06767	0.57838	0.979316	-0.0125274	-0.0568523	0.0317976
16956053	NR_036087	MIR3136	0.42754	0.952618	0.602415	0.981592	0.0251578	-0.0698101	0.120126	0.338352	0.965537	-0.0446598	-0.136331	0.0470119
17048842	NR_002147	MYH16	0.427519	0.952618	0.598147	0.981341	-0.0157488	-0.0745062	0.0430086	0.340633	0.966582	0.0275009	-0.0292171	0.0842188
17118283	AK126634	LOC100131372	0.427416	0.952618	0.223684	0.953854	0.0393747	-0.0241876	0.102937	0.400701	0.975491	0.0262312	-0.0351248	0.0875873
16667662	NM_003672	CDC14A	0.427976	0.952657	0.236606	0.955518	0.0263255	-0.0173697	0.0700206	0.901501	0.997038	-0.00265402	-0.0448325	0.0395245
16673654	NM_001163629	MROH9	0.427694	0.952657	0.424044	0.972342	0.0226086	-0.0329859	0.0782031	0.477894	0.978263	-0.0193718	-0.0730367	0.0342931
16681576	NM_001170754	C1orf127	0.427781	0.952657	0.192928	0.949747	0.0348716	-0.0177282	0.0874715	0.663897	0.981345	0.011219	-0.0395551	0.0619932
16722250	ENST00000410230	RN7SKP151	0.427899	0.952657	0.221024	0.953854	0.073072	-0.0442092	0.190353	0.985937	0.997935	-0.00101451	-0.114225	0.112196
16760003	ENST00000543559	CACNA1C-AS3	0.42784	0.952657	0.560003	0.978406	-0.0182057	-0.0796268	0.0432154	0.363208	0.971262	0.0274289	-0.0318603	0.086718
16788762	NR_030595	MIR889	0.427965	0.952657	0.264664	0.960941	-0.0233517	-0.0644826	0.0177791	0.788399	0.989605	0.00541788	-0.0342854	0.0451211
16830754	NM_001080424	KDM6B	0.427809	0.952657	0.193611	0.949747	-0.0230016	-0.0577504	0.0117471	0.718777	0.984461	-0.00614148	-0.0396841	0.0274012
16856049	NR_040024	LOC100131655	0.42786	0.952657	0.205086	0.949766	-0.0285562	-0.0728157	0.0157032	0.484336	0.978263	-0.0151971	-0.0579203	0.0275262
16863723	NM_022142	ELSPBP1	0.427855	0.952657	0.215278	0.951874	0.0329591	-0.0192824	0.0852007	0.432253	0.977577	0.020146	-0.0302823	0.0705743
16940877	NM_005778	RBM5	0.427904	0.952657	0.198324	0.949747	-0.013762	-0.0347733	0.00724931	0.540278	0.978379	-0.00631683	-0.0265989	0.0139652
16997642	NR_003665	CRSP8P	0.427958	0.952657	0.330953	0.964019	0.0291448	-0.0297694	0.0880589	0.617346	0.979387	-0.0144484	-0.0713177	0.0424209
17039223	NM_014069	PSORS1C2	0.427701	0.952657	0.46014	0.972363	-0.0175118	-0.0641227	0.029099	0.440315	0.978263	0.0176611	-0.0273319	0.0626542
17061298	NM_005045	RELN	0.427933	0.952657	0.225203	0.953854	-0.0246332	-0.0645293	0.0152629	0.397347	0.975491	-0.0165822	-0.0550935	0.0219291
16794326	NM_001284209	MED6	0.428101	0.952669	0.19862	0.949747	-0.0259901	-0.0656971	0.0137169	0.817457	0.991178	-0.00449802	-0.0428268	0.0338308
16801627	ENST00000396057	FOXB1	0.428138	0.952669	0.193505	0.949747	-0.0381483	-0.0957654	0.0194689	0.632889	0.980109	-0.0135093	-0.0691265	0.042108
16810996	OTTHUMT00000417723	RP11-798K3.3	0.428011	0.952669	0.319493	0.964019	-0.0324075	-0.0963808	0.0315658	0.262706	0.961389	-0.0352041	-0.0969569	0.0265487
16819207	ENST00000245185	MT2A	0.428118	0.952669	0.682621	0.986065	0.0211999	-0.0807657	0.123166	0.193184	0.95347	0.0652153	-0.0332112	0.163642
16879883	NM_000251	MSH2	0.428047	0.952669	0.478114	0.972363	-0.0228805	-0.0862971	0.040536	0.424265	0.977099	0.0248826	-0.0363328	0.086098
17080221	ENST00000524391	KCNV1	0.428137	0.952669	0.499689	0.973663	-0.0197455	-0.0772614	0.0377704	0.203054	0.958196	-0.0359831	-0.0915027	0.0195365
16738583	NM_001145101	BTBD18	0.428192	0.952732	0.23798	0.956114	-0.0336561	-0.089683	0.0223708	0.364416	0.971623	-0.0249569	-0.0790392	0.0291253
17018871	NM_001289021	KIF6	0.430993	0.952734	0.874087	0.997461	-0.00427195	-0.057295	0.0487511	0.244645	0.959867	0.0303126	-0.0208701	0.0814953
17021752	ENST00000410146	RN7SKP110	0.432031	0.952734	0.422528	0.971912	-0.0242997	-0.0838572	0.0352579	0.48545	0.978263	0.0203977	-0.0370926	0.0778881
17024553	OTTHUMT00000042626	RP11-162J8.3	0.430474	0.952734	0.359505	0.967192	-0.0431437	-0.135684	0.0493967	0.570248	0.979316	0.025789	-0.0635393	0.115117
17025410	OTTHUMT00000042969	RP11-235G24.1	0.429925	0.952734	0.410921	0.971912	-0.0276095	-0.0936124	0.0383935	0.222657	0.959267	-0.0395554	-0.103267	0.0241566
17032811	NR_037179	LINC01015	0.432326	0.952734	0.282285	0.960941	-0.0291451	-0.0824054	0.0241152	0.30104	0.964837	-0.0270586	-0.0784703	0.0243531
17034996	NR_037179	LINC01015	0.432326	0.952734	0.282285	0.960941	-0.0291451	-0.0824054	0.0241152	0.30104	0.964837	-0.0270586	-0.0784703	0.0243531
17037603	NR_037179	LINC01015	0.432326	0.952734	0.282285	0.960941	-0.0291451	-0.0824054	0.0241152	0.30104	0.964837	-0.0270586	-0.0784703	0.0243531
17040325	NR_037179	LINC01015	0.432326	0.952734	0.282285	0.960941	-0.0291451	-0.0824054	0.0241152	0.30104	0.964837	-0.0270586	-0.0784703	0.0243531
17042519	NM_006120	HLA-DMA	0.431635	0.952734	0.590421	0.980169	-0.0119103	-0.0554249	0.0316043	0.197229	0.956332	-0.0275794	-0.0695836	0.0144248
17044253	NM_001005340	GPNMB	0.428267	0.952734	0.405004	0.971879	0.0298905	-0.040668	0.100449	0.223057	0.959267	0.0422489	-0.0258606	0.110358
17046601	NM_000048	ASL	0.431665	0.952734	0.200112	0.949747	0.0318305	-0.0169615	0.0806225	0.548437	0.978379	0.0143743	-0.0327242	0.0614727
17048876	ENST00000441989	ARPC1A	0.428892	0.952734	0.62261	0.984137	0.00970925	-0.0290861	0.0485046	0.329151	0.964895	-0.0185952	-0.056044	0.0188536
17058307	ENST00000436600	LOC100507468	0.432126	0.952734	0.654749	0.984905	-0.0108346	-0.0584829	0.0368137	0.316754	0.964895	0.0234323	-0.0225622	0.0694268
17059195	NM_000722	CACNA2D1	0.428746	0.952734	0.231117	0.953854	0.0243802	-0.0156127	0.0643732	0.931571	0.99714	-0.00168533	-0.0402902	0.0369195
17060983	NM_006234	POLR2J	0.429632	0.952734	0.716939	0.987441	-0.0143958	-0.0924873	0.0636958	0.194667	0.954807	-0.0497795	-0.125161	0.0256015
17062321	NM_001009571	CADPS2	0.428683	0.952734	0.231101	0.953854	-0.0373447	-0.0986024	0.0239129	0.382396	0.97308	-0.0262779	-0.0854093	0.0328536
17064357	OTTHUMT00000351722	RP11-148K1.10	0.431646	0.952734	0.714778	0.987441	-0.0142659	-0.0910396	0.0625079	0.195836	0.955113	-0.0488112	-0.12292	0.0252978
17066334	OTTHUMT00000375137	RP11-563N12.2	0.429242	0.952734	0.205426	0.949766	0.0344223	-0.0189691	0.0878137	0.488581	0.978263	0.0181548	-0.0333834	0.069693
17069229	XR_171725	LOC100505501	0.430351	0.952734	0.263642	0.960941	-0.0350501	-0.0966537	0.0265535	0.798033	0.990486	0.00773673	-0.0517287	0.0672021
17069892	NR_038881	LOC286190	0.430386	0.952734	0.196039	0.949747	-0.0472743	-0.119083	0.024534	0.745669	0.986084	-0.0114315	-0.0807474	0.0578844
17070381	NM_033402	LRRCC1	0.43029	0.952734	0.254024	0.960941	-0.0409788	-0.111559	0.0296016	0.336985	0.964895	-0.0332854	-0.101416	0.0348451
17074097	ENST00000518822	LOC101927752	0.431284	0.952734	0.714766	0.987441	-0.0149529	-0.0954207	0.0655148	0.291494	0.963702	0.0416989	-0.0359758	0.119374
17075360	OTTHUMT00000375892	RP11-582J16.4	0.432344	0.952734	0.819821	0.993978	-0.00802995	-0.077369	0.0613091	0.259055	0.960604	0.0384508	-0.0284815	0.105383
17077818	XR_428359	LOC102724687	0.431804	0.952734	0.226003	0.953854	-0.042559	-0.111607	0.0264892	0.971013	0.997935	0.00123135	-0.0654202	0.0678829
17077871	NM_001013626	PPP1R42	0.429676	0.952734	0.231506	0.953854	-0.0267331	-0.0706225	0.0171562	0.932751	0.99714	0.00181757	-0.0405484	0.0441835
17078386	OTTHUMT00000379172	RP11-697M17.2	0.428726	0.952734	0.255899	0.960941	0.0245685	-0.0179151	0.0670522	0.821869	0.991178	-0.00469423	-0.0457033	0.0363149
17082258	NR_039810	MIR4664	0.428731	0.952734	0.379506	0.968801	-0.0332166	-0.107509	0.0410758	0.232244	0.959267	-0.0436119	-0.115326	0.0281019
17086300	OTTHUMT00000052827	RP11-439K3.1	0.432229	0.952734	0.211124	0.950975	-0.0326573	-0.0839513	0.0186368	0.92338	0.99714	-0.00242108	-0.0519348	0.0470926
17088999	OTTHUMT00000054044	RP11-175D17.3	0.428599	0.952734	0.983336	0.999842	-0.000587022	-0.0558669	0.0546929	0.216764	0.959267	-0.0335564	-0.0869176	0.0198047
17095017	OTTHUMT00000052701	RP11-197P3.5	0.429146	0.952734	0.213653	0.951874	0.0384659	-0.0222877	0.0992196	0.958615	0.997378	0.00154715	-0.0570978	0.0601921
17096819	NR_121581	LOC101928720	0.430862	0.952734	0.276164	0.960941	0.0269454	-0.0216709	0.0755618	0.306085	0.96486	0.0244424	-0.0224865	0.0713713
17101169	OTTHUMT00000055605	RP13-297E16.4	0.430047	0.952734	0.334452	0.964019	0.0665071	-0.0689107	0.201925	0.614253	0.979387	-0.033503	-0.164221	0.0972145
17103946	NM_018969	GPR173	0.429533	0.952734	0.194284	0.949747	0.0356197	-0.0182728	0.0895121	0.637482	0.980109	0.0124654	-0.0395564	0.0644873
17104656	NM_000166	GJB1	0.429141	0.952734	0.19854	0.949747	0.0368621	-0.0194448	0.0931691	0.54715	0.978379	0.0166416	-0.0377109	0.0709941
17104903	ENST00000373514	CDX4	0.4309	0.952734	0.697106	0.986065	0.0105518	-0.0427634	0.0638669	0.297905	0.964677	-0.0272631	-0.0787278	0.0242015
17108234	NM_020061	OPN1LW	0.430569	0.952734	0.900851	0.997461	-0.00576082	-0.0967106	0.085189	0.207559	0.959267	-0.0563354	-0.144128	0.0314576
17110437	NM_007130	ZNF41	0.431275	0.952734	0.207042	0.950129	-0.0338955	-0.086658	0.0188669	0.891885	0.996666	-0.0035195	-0.0544506	0.0474116
17115905	OTTHUMT00000055605	RP13-297E16.4	0.430047	0.952734	0.334452	0.964019	0.0665071	-0.0689107	0.201925	0.614253	0.979387	-0.033503	-0.164221	0.0972145
17116644	NM_001003895	CDY1B	0.429881	0.952734	0.826479	0.994133	-0.00608284	-0.0606586	0.0484929	0.200349	0.957909	-0.0343497	-0.0870312	0.0183318
17117331	NM_001003895	CDY1B	0.429881	0.952734	0.826479	0.994133	-0.00608284	-0.0606586	0.0484929	0.200349	0.957909	-0.0343497	-0.0870312	0.0183318
17117864	ENST00000437916	LOC100130502	0.430435	0.952734	0.803701	0.992855	0.00884768	-0.0611633	0.0788586	0.199087	0.957909	0.0441888	-0.0233921	0.11177
16660260	NM_000871	HTR6	0.430498	0.952734	0.45935	0.972363	-0.029104	-0.106433	0.0482249	0.444498	0.978263	0.0290328	-0.0456121	0.103678
16661917	NM_001271878	KHDRBS1	0.432365	0.952734	0.339041	0.964019	0.0134987	-0.0142493	0.0412467	0.609568	0.979387	-0.00695599	-0.0337408	0.0198289
16667781	ENST00000516908	RNU6-352P	0.43127	0.952734	0.457335	0.972363	0.0335194	-0.0551424	0.122181	0.21237	0.959267	0.0543399	-0.0312445	0.139924
16668861	NM_001004440	FAM19A3	0.431801	0.952734	0.196466	0.949747	-0.0421488	-0.106233	0.0219354	0.73374	0.985757	-0.0106989	-0.0725588	0.051161
16674927	NM_015149	RGL1	0.431969	0.952734	0.526954	0.97633	0.0236721	-0.0498972	0.0972414	0.202399	0.958196	0.0460934	-0.0249224	0.117109
16676693	NM_001018053	PFKFB2	0.430329	0.952734	0.333607	0.964019	-0.0299638	-0.0908677	0.03094	0.256079	0.959867	-0.0339856	-0.0927755	0.0248043
16679952	NR_033908	LOC100288069	0.430237	0.952734	0.912977	0.997461	-0.00139462	-0.0264953	0.0237061	0.235766	0.959267	0.014624	-0.00960543	0.0388535
16680034	NM_001205252	RNF223	0.431546	0.952734	0.219809	0.953854	-0.0271177	-0.070527	0.0162916	0.425914	0.977269	-0.0169718	-0.0588744	0.0249308
16686010	NM_001146289	LEPRE1	0.43073	0.952734	0.496298	0.973663	0.0146683	-0.0277224	0.0570591	0.205355	0.959267	0.0263855	-0.0145338	0.0673049
16693789	NM_017582	UBE2Q1	0.429844	0.952734	0.73591	0.98857	-0.0047334	-0.0323351	0.0228683	0.195356	0.954807	-0.0175675	-0.0442112	0.00907617
16694357	NR_002974	SNORA80E	0.4286	0.952734	0.270763	0.960941	0.048135	-0.0377383	0.134008	0.309448	0.964895	0.0428741	-0.0400186	0.125767
16695032	NM_001004475	OR10T2	0.42928	0.952734	0.341007	0.964019	0.0291948	-0.0310634	0.089453	0.250678	0.959867	0.034011	-0.0241557	0.0921777
16696341	OTTHUMT00000085233	RP11-545I10.2	0.430067	0.952734	0.205789	0.949864	0.0675346	-0.0373005	0.17237	0.490092	0.978263	0.0355234	-0.0656729	0.13672
16698049	NM_006618	KDM5B	0.43125	0.952734	0.206544	0.950129	0.019558	-0.0108529	0.0499689	0.887191	0.996666	0.0021172	-0.0272382	0.0314726
16699363	ENST00000420237	LOC101929648	0.428738	0.952734	0.686322	0.986065	-0.0130935	-0.0768555	0.0506684	0.193593	0.954459	-0.0407433	-0.102292	0.0208055
16700272	ENST00000516242	RN7SKP276	0.430508	0.952734	0.242166	0.958168	-0.0396489	-0.106244	0.0269459	0.360041	0.969925	-0.0299364	-0.0942197	0.034347
16700343	NM_001025247	TAF5L	0.429562	0.952734	0.673867	0.986065	0.00816282	-0.0299822	0.0463079	0.194022	0.954807	0.0243509	-0.0124702	0.061172
16701398	ENST00000426929	SMYD3-IT1	0.432216	0.952734	0.32135	0.964019	0.028846	-0.0283162	0.0860082	0.266138	0.96262	0.0312303	-0.0239478	0.0864084
16701947	NR_108054	LINC00703	0.42849	0.952734	0.365334	0.967782	-0.0297304	-0.0942805	0.0348197	0.557662	0.978379	0.0185795	-0.0437302	0.0808891
16705199	NM_001244638	ARID5B	0.431196	0.952734	0.276896	0.960941	0.0221252	-0.0178552	0.0621056	0.75664	0.987829	-0.00608089	-0.0446736	0.0325118
16707009	NM_001015880	PAPSS2	0.429831	0.952734	0.194889	0.949747	0.040211	-0.0207109	0.101133	0.620059	0.979387	0.0148257	-0.0439816	0.073633
16719325	NM_001128202	TEX36	0.429778	0.952734	0.268198	0.960941	-0.02616	-0.0725797	0.0202598	0.781037	0.988875	0.00633276	-0.0384758	0.0511413
16733150	NM_001144874	PATE4	0.431217	0.952734	0.62265	0.984137	0.0131283	-0.0393347	0.0655913	0.331243	0.964895	-0.0250375	-0.0756796	0.0256045
16736379	NR_104040	SERGEF	0.430245	0.952734	0.248357	0.960941	-0.0279713	-0.0755741	0.0196315	0.347079	0.967108	-0.021984	-0.0679346	0.0239666
16737531	OTTHUMT00000389900	RP11-58K22.4	0.429969	0.952734	0.812482	0.993863	-0.00651353	-0.0605174	0.0474903	0.259324	0.96072	0.02993	-0.0221994	0.0820594
16743405	OTTHUMT00000396240	RP11-685N10.1	0.431393	0.952734	0.195171	0.949747	-0.0718999	-0.180901	0.0371013	0.680243	0.981345	-0.0220496	-0.127267	0.0831682
16743527	NM_024725	CCDC82	0.43211	0.952734	0.235725	0.95465	-0.025499	-0.0677427	0.0167446	0.919417	0.99714	0.00209737	-0.0386801	0.0428748
16748702	NR_120466	LOC101928340	0.428274	0.952734	0.196578	0.949747	0.0465145	-0.0242251	0.117254	0.783726	0.989269	0.00952904	-0.0587553	0.0778134
16750582	NM_181788	H1FNT	0.428479	0.952734	0.205502	0.949766	-0.0325256	-0.0829836	0.0179324	0.893479	0.996666	-0.00331583	-0.0520224	0.0453908
16752825	ENST00000556415	NXPH4	0.431346	0.952734	0.216186	0.951874	0.040771	-0.023981	0.105523	0.43994	0.978263	0.0245551	-0.0379494	0.0870596
16760465	NM_001273	CHD4	0.431169	0.952734	0.75896	0.989428	0.00503347	-0.0272293	0.0372962	0.276124	0.96262	-0.0172623	-0.0484052	0.0138807
16764882	NM_004693	KRT75	0.43191	0.952734	0.841474	0.995182	-0.00819293	-0.088762	0.0723761	0.253106	0.959867	0.0452421	-0.0325305	0.123015
16769419	ENST00000547583	GLT8D2	0.431612	0.952734	0.216964	0.952078	0.0312218	-0.0184486	0.0808923	0.9715	0.997935	0.000870896	-0.0470755	0.0488173
16771037	OTTHUMT00000401642	RP11-364C11.2	0.428271	0.952734	0.961737	0.999612	0.00137403	-0.0549613	0.0577093	0.213527	0.959267	0.0344399	-0.01994	0.0888198
16774252	NM_007187	WBP4	0.431457	0.952734	0.204258	0.949747	0.029373	-0.0160689	0.074815	0.508194	0.978263	0.0147614	-0.0291032	0.0586261
16779195	NR_046552	RNASEH2B-AS1	0.429882	0.952734	0.220355	0.953854	0.0370965	-0.0223572	0.0965503	0.418874	0.975965	0.0236004	-0.0337897	0.0809906
16780315	ENST00000363341	RNY4P27	0.432016	0.952734	0.272686	0.960941	-0.0336302	-0.0938684	0.026608	0.312161	0.964895	-0.0299068	-0.0880541	0.0282406
16780773	NR_039854	MIR4705	0.432375	0.952734	0.33831	0.964019	0.0240702	-0.0253336	0.0734739	0.610972	0.979387	-0.0123362	-0.0600251	0.0353528
16787959	ENST00000553785	LOC100506999	0.431527	0.952734	0.23069	0.953854	0.0302687	-0.0193381	0.0798756	0.943593	0.99714	-0.00172251	-0.0496075	0.0461625
16789820	OTTHUMT00000408397	RP11-536C10.4	0.430835	0.952734	0.195477	0.949747	-0.0325919	-0.0820358	0.0168519	0.621559	0.979387	-0.0119809	-0.0597085	0.0357468
16791527	ENST00000554904	LOC728755	0.432276	0.952734	0.416162	0.971912	0.0220894	-0.0313139	0.0754927	0.493298	0.978263	-0.0179622	-0.0695119	0.0335875
16791559	ENST00000516256	RNU6-864P	0.430217	0.952734	0.195634	0.949747	-0.0421002	-0.105991	0.0217907	0.737437	0.986084	-0.0105128	-0.0721861	0.0511605
16791870	OTTHUMT00000413027	RP11-671J11.6	0.432233	0.952734	0.442134	0.972363	-0.0275264	-0.097932	0.0428792	0.464033	0.978263	0.0253122	-0.0426497	0.0932741
16793800	OTTHUMT00000412363	CTD-2555O16.2	0.429542	0.952734	0.42166	0.971912	0.0304637	-0.044062	0.104989	0.219322	0.959267	0.0449877	-0.0269513	0.116927
16797130	ENST00000410829	RNU6-684P	0.431592	0.952734	0.60004	0.981592	0.0179877	-0.0494716	0.0854469	0.343433	0.966639	-0.0313908	-0.0965086	0.033727
16801604	NM_004751	GCNT3	0.430437	0.952734	0.22098	0.953854	-0.0328881	-0.0856687	0.0198925	0.41825	0.975965	-0.0209797	-0.0719283	0.029969
16803872	OTTHUMT00000417160	CTD-2034I4.2	0.431135	0.952734	0.229946	0.953854	-0.0379966	-0.100169	0.0241756	0.39151	0.974178	-0.0261624	-0.0861766	0.0338518
16806139	OTTHUMT00000126738	AC124997.1	0.430809	0.952734	0.966346	0.999612	0.00124857	-0.0569592	0.0594564	0.226158	0.959267	-0.0346205	-0.090808	0.0215669
16806796	NR_046005	TMCO5B	0.429939	0.952734	0.948464	0.999612	-0.0018393	-0.0578113	0.0541327	0.228755	0.959267	0.0331048	-0.0209245	0.0871341
16810674	NM_005707	PDCD7	0.430693	0.952734	0.374972	0.968484	-0.0200924	-0.0646054	0.0244207	0.235818	0.959267	-0.0259311	-0.0688991	0.017037
16811672	NM_001142443	EDC3	0.428767	0.952734	0.991947	0.999842	-0.000199059	-0.0389916	0.0385935	0.218141	0.959267	-0.0234775	-0.0609236	0.0139686
16815630	NM_014692	SEC14L5	0.432011	0.952734	0.196363	0.949747	0.0303218	-0.0157696	0.0764133	0.616912	0.979387	0.0113177	-0.033174	0.0558093
16818592	ENST00000516864	RNA5SP421	0.429339	0.952734	0.361175	0.967673	-0.0281574	-0.0887639	0.0324491	0.240522	0.959267	-0.0349533	-0.0934562	0.0235496
16819653	NM_002428	MMP15	0.431549	0.952734	0.275662	0.960941	-0.0309667	-0.0867799	0.0248466	0.761303	0.988127	0.00832116	-0.0455548	0.0621971
16821076	NM_007285	GABARAPL2	0.429995	0.952734	0.610027	0.982549	-0.01123	-0.0545281	0.0320681	0.336602	0.964895	0.0204354	-0.0213598	0.0622307
16823522	NM_001201479	CORO7-PAM16	0.430702	0.952734	0.425092	0.972349	-0.0109395	-0.0379007	0.0160217	0.480716	0.978263	0.00933442	-0.016691	0.0353598
16825863	NM_001256932	LOC730183	0.430125	0.952734	0.875456	0.997461	0.00484771	-0.0559882	0.0656837	0.204696	0.959212	0.0379218	-0.0208026	0.0966462
16834098	XR_172435	LOC101059954	0.431594	0.952734	0.19602	0.949747	0.0372251	-0.0193163	0.0937664	0.723168	0.984461	0.00983027	-0.0447486	0.0644091
16838386	NR_110845	LOC101928674	0.431582	0.952734	0.760698	0.989428	0.0111955	-0.0611016	0.0834926	0.275881	0.96262	-0.0387024	-0.10849	0.0310853
16842266	NM_001198695	MFAP4	0.430226	0.952734	0.630285	0.984422	-0.0109424	-0.0556492	0.0337644	0.194867	0.954807	-0.0284856	-0.0716406	0.0146695
16845077	NM_001142622	GHDC	0.432146	0.952734	0.256673	0.960941	0.0320017	-0.0234258	0.0874293	0.828251	0.992324	-0.00590145	-0.0594052	0.0476022
16846311	ENST00000490027	TTLL6	0.42946	0.952734	0.294726	0.962892	0.0271619	-0.0237746	0.0780984	0.702266	0.983497	-0.00955686	-0.0587254	0.0396117
16846580	OTTHUMT00000376608	RP11-893F2.13	0.430175	0.952734	0.331032	0.964019	0.0263231	-0.0268959	0.079542	0.621185	0.979387	-0.0129094	-0.0642812	0.0384623
16847420	OTTHUMT00000449640	RP11-332H18.4	0.429406	0.952734	0.247853	0.960941	0.0256446	-0.017952	0.0692411	0.346439	0.96707	0.0201606	-0.0219228	0.0622439
16849585	NM_001159772	CANT1	0.428987	0.952734	0.208111	0.950129	0.02076	-0.0116318	0.0531519	0.47097	0.978263	0.0114653	-0.0198022	0.0427329
16851669	ENST00000578367	LOC100506787	0.431256	0.952734	0.292885	0.962529	0.0288828	-0.0250743	0.0828399	0.288481	0.963702	0.0281365	-0.0239478	0.0802208
16851824	NM_005925	MEP1B	0.431755	0.952734	0.834283	0.994749	0.0050993	-0.0428408	0.0530394	0.254827	0.959867	-0.0268223	-0.0730984	0.0194539
16853101	NM_001146189	ZNF407	0.429416	0.952734	0.214557	0.951874	-0.0249359	-0.064398	0.0145263	0.440494	0.978263	-0.0149466	-0.053039	0.0231459
16854218	NR_029662	MIR1-2	0.428326	0.952734	0.500892	0.973663	0.0122053	-0.0234471	0.0478576	0.203024	0.958196	0.0223063	-0.0121086	0.0567212
16856182	NM_033513	TPGS1	0.431592	0.952734	0.196876	0.949747	0.0449353	-0.0234483	0.113319	0.597088	0.979316	0.017744	-0.0482661	0.083754
16858921	NM_138353	DCAF15	0.428489	0.952734	0.413017	0.971912	0.014398	-0.0201765	0.0489724	0.491885	0.978263	-0.0116672	-0.0450416	0.0217072
16865818	NM_153447	NLRP5	0.429856	0.952734	0.508157	0.974321	-0.0201887	-0.0801759	0.0397984	0.401499	0.975491	0.0247139	-0.0331911	0.0826189
16869588	ENST00000263382	ASF1B	0.431336	0.952734	0.506152	0.974227	-0.0217974	-0.0862593	0.0426644	0.204438	0.95918	-0.040205	-0.102429	0.0220194
16869624	NM_005804	DDX39A	0.43162	0.952734	0.359862	0.967192	-0.0222408	-0.0699812	0.0254997	0.571521	0.979316	0.0132603	-0.0328231	0.0593437
16870815	OTTHUMT00000464022	RP11-678G14.3	0.431728	0.952734	0.289274	0.961906	-0.12394	-0.353748	0.105868	0.292708	0.963772	-0.118788	-0.340619	0.103043
16875683	NM_014931	PPP6R1	0.430301	0.952734	0.420741	0.971912	-0.0127571	-0.0439041	0.0183899	0.485194	0.978263	0.0106737	-0.0193922	0.0407396
16877126	NM_182500	C2orf50	0.431233	0.952734	0.956507	0.999612	0.00148762	-0.0521646	0.0551399	0.228155	0.959267	-0.0317738	-0.0835638	0.0200162
16877267	ENST00000435175	LOC100506405	0.429367	0.952734	0.334702	0.964019	0.0374253	-0.0388174	0.113668	0.61256	0.979387	-0.0189531	-0.0925494	0.0546433
16885625	NR_046258	FAR2P2	0.429946	0.952734	0.295455	0.962939	-0.0495943	-0.142739	0.0435503	0.701402	0.983497	0.0175294	-0.0723822	0.107441
16897907	OTTHUMT00000327024	AC007131.2	0.430048	0.952734	0.526049	0.975992	0.0169907	-0.0356984	0.0696799	0.38832	0.973158	-0.0223218	-0.0731821	0.0285385
16898160	NM_001201543	FAM161A	0.430089	0.952734	0.2043	0.949747	-0.0405751	-0.103353	0.022203	0.500624	0.978263	-0.0207586	-0.0813577	0.0398405
16899799	NR_026984	LOC90784	0.431495	0.952734	0.905358	0.997461	0.00399516	-0.0620975	0.0700878	0.238175	0.959267	-0.0383087	-0.102107	0.0254899
16900156	ENST00000453166	IGKV2D-28	0.42846	0.952734	0.317377	0.964019	-0.0347519	-0.103053	0.0335494	0.646359	0.980611	0.0153825	-0.050548	0.081313
16913206	NM_016436	PHF20	0.431689	0.952734	0.275061	0.960941	0.0193881	-0.0155125	0.0542886	0.763518	0.988345	-0.00515352	-0.0388427	0.0285356
16917237	NR_110635	LINC00687	0.431698	0.952734	0.232318	0.954295	0.0257128	-0.0165751	0.0680007	0.386311	0.973158	0.0179914	-0.0228287	0.0588115
16918658	ENST00000438751	MMP24-AS1	0.430641	0.952734	0.261592	0.960941	0.0432395	-0.0324312	0.11891	0.325444	0.964895	0.0365495	-0.0364947	0.109594
16919962	NM_001161841	SULF2	0.428464	0.952734	0.324342	0.964019	-0.0321712	-0.0963189	0.0319764	0.631604	0.979974	0.0150973	-0.0468238	0.0770184
16920585	NM_001719	BMP7	0.430588	0.952734	0.466851	0.972363	0.0169136	-0.0287864	0.0626135	0.210033	0.959267	0.0281532	-0.0159605	0.0722669
16921178	OTTHUMT00000276288	RP5-963E22.4	0.428475	0.952734	0.978719	0.999842	-0.000842244	-0.0629479	0.0612634	0.222568	0.959267	0.0372269	-0.0227231	0.097177
16924473	OTTHUMT00000171080	AP000477.2	0.429658	0.952734	0.571207	0.978406	0.0177264	-0.0438277	0.0792804	0.197067	0.956332	0.039027	-0.0203906	0.0984445
16927762	ENST00000390301	IGLV1-36	0.43178	0.952734	0.725962	0.987901	0.014878	-0.068605	0.0983611	0.196212	0.95579	0.053032	-0.0275534	0.133617
16929719	NM_001282684	KCTD17	0.429096	0.952734	0.317144	0.964019	-0.0235214	-0.069728	0.0226852	0.648079	0.98062	0.0103522	-0.0342507	0.054955
16931918	NM_001037814	GAB4	0.429664	0.952734	0.71799	0.987441	-0.00913561	-0.0588858	0.0406146	0.289007	0.963702	0.0259144	-0.022109	0.0739378
16936724	ENST00000384114	RNU6-409P	0.430039	0.952734	0.287213	0.961906	-0.0548959	-0.156248	0.046456	0.292548	0.963702	-0.0524064	-0.15024	0.0454276
16940233	NM_147196	TMIE	0.428704	0.952734	0.199158	0.949747	0.0364501	-0.0193044	0.0922046	0.537082	0.978263	0.0168945	-0.0369248	0.0707139
16944912	NR_036088	MIR544B	0.432274	0.952734	0.856628	0.997461	0.0105251	-0.104059	0.125109	0.20426	0.958978	0.0714942	-0.0391123	0.182101
16955291	NM_001128615	ARHGEF3	0.429138	0.952734	0.319173	0.964019	-0.0188683	-0.0560901	0.0183535	0.643763	0.980611	0.00844905	-0.0274808	0.0443789
16956080	NM_198271	LMOD3	0.431445	0.952734	0.372813	0.967928	-0.0246667	-0.0790669	0.0297336	0.237401	0.959267	-0.0315838	-0.0840958	0.0209283
16956316	NM_020872	CNTN3	0.430929	0.952734	0.195543	0.949747	-0.0407942	-0.102691	0.0211021	0.621325	0.979387	-0.0150083	-0.0747563	0.0447396
16956569	NM_000313	PROS1	0.432229	0.952734	0.34757	0.965429	0.0357547	-0.0390555	0.110565	0.250093	0.959867	0.0422768	-0.0299368	0.11449
16957943	ENST00000490647	LOC101926983	0.431751	0.952734	0.490076	0.973663	0.0217321	-0.0401744	0.0836387	0.418262	0.975965	-0.0246065	-0.0843643	0.0351513
16959505	ENST00000364543	RNA5SP141	0.429611	0.952734	0.820174	0.993978	-0.017684	-0.170692	0.135324	0.256987	0.960094	0.0852184	-0.0624787	0.232916
16963275	NM_001039617	ZDHHC19	0.430783	0.952734	0.195319	0.949747	0.04966	-0.0256503	0.12497	0.626121	0.979689	0.0180101	-0.0546862	0.0907065
16964833	NR_036238	MIR4274	0.429463	0.952734	0.224728	0.953854	-0.0463433	-0.121324	0.0286375	0.402861	0.975491	-0.0308017	-0.10318	0.0415766
16965897	ENST00000562049	LOC100508631	0.428474	0.952734	0.394314	0.971879	0.0309465	-0.0404645	0.102357	0.515592	0.978263	-0.0227938	-0.0917262	0.0461385
16971488	NR_121627	LOC100996286	0.43027	0.952734	0.437567	0.972363	0.0606983	-0.0930086	0.214405	0.215901	0.959267	0.0934803	-0.0548915	0.241852
16976294	OTTHUMT00000365945	RP11-12K22.1	0.429903	0.952734	0.268357	0.960941	-0.0297962	-0.0826858	0.0230935	0.780818	0.988875	0.00722285	-0.043831	0.0582767
16976994	NM_001042402	NAAA	0.429918	0.952734	0.204997	0.949766	0.0508156	-0.0279281	0.129559	0.879841	0.996666	0.00584196	-0.0701686	0.0818525
16981751	OTTHUMT00000361913	RP11-487E13.1	0.431568	0.952734	0.669666	0.986065	0.0126325	-0.045602	0.0708669	0.309709	0.964895	-0.0290591	-0.0852723	0.0271541
16984304	NM_000587	C7	0.432002	0.952734	0.778922	0.990981	0.00814927	-0.0489459	0.0652444	0.270505	0.96262	-0.0309097	-0.0860231	0.0242037
16986957	OTTHUMT00000369658	CTD-2331D11.3	0.430488	0.952734	0.443111	0.972363	-0.0169393	-0.0603589	0.0264803	0.460777	0.978263	0.0157243	-0.0261882	0.0576368
16988289	NR_104998	LOC102467225	0.428991	0.952734	0.236243	0.954794	-0.0309619	-0.0823127	0.0203889	0.906547	0.99714	0.00295849	-0.04661	0.052527
16994100	NR_104618	LINC01017	0.430731	0.952734	0.724488	0.987792	0.0130934	-0.0599661	0.0861529	0.287508	0.963702	-0.0381747	-0.108698	0.0323489
16994942	ENST00000362895	RNU6-363P	0.432142	0.952734	0.210379	0.950129	-0.0807958	-0.207492	0.0459008	0.471286	0.978263	-0.0448131	-0.167112	0.0774859
16998948	OTTHUMT00000371859	RP11-438C19.2	0.429014	0.952734	0.626537	0.984317	0.0131665	-0.0400432	0.0663762	0.327311	0.964895	-0.0256015	-0.0769643	0.0257613
17004721	NM_001491	GCNT2	0.429929	0.952734	0.211326	0.950975	-0.0369765	-0.0950805	0.0211275	0.457503	0.978263	-0.0211963	-0.0772836	0.0348909
17005578	BC101748	HIST1H2BE	0.431484	0.952734	0.459804	0.972363	-0.0374682	-0.137121	0.062185	0.212042	0.959267	-0.0611204	-0.157315	0.0350739
17006060	NR_037179	LINC01015	0.432326	0.952734	0.282285	0.960941	-0.0291451	-0.0824054	0.0241152	0.30104	0.964837	-0.0270586	-0.0784703	0.0243531
17007862	NM_001286550	CLPSL2	0.42933	0.952734	0.196651	0.949747	-0.0327799	-0.08264	0.0170802	0.574372	0.979316	-0.0137465	-0.0618759	0.034383
17021281	NM_001286206	CEP162	0.432596	0.952736	0.282613	0.960941	0.0300661	-0.0249149	0.0850472	0.742711	0.986084	-0.00885822	-0.0619309	0.0442145
17024348	OTTHUMT00000042501	RP11-439L18.2	0.432605	0.952736	0.446238	0.972363	0.0194417	-0.0307357	0.069619	0.460226	0.978263	-0.018194	-0.0666297	0.0302418
17039217	ENST00000383531	CDSN	0.433106	0.952736	0.277468	0.960941	0.030657	-0.0248067	0.0861208	0.307807	0.964895	0.0277857	-0.0257529	0.0813244
17059491	NM_000927	ABCB1	0.433011	0.952736	0.233697	0.95465	-0.0291581	-0.0772542	0.018938	0.385748	0.973158	-0.0204868	-0.0669135	0.0259399
17076757	XR_432301	LOC101929897	0.43297	0.952736	0.229219	0.953854	0.0316071	-0.0200295	0.0832437	0.956899	0.997244	-0.00136957	-0.0512139	0.0484747
17077714	XR_432317	LOC101929675	0.432531	0.952736	0.363167	0.967782	-0.021276	-0.0672615	0.0247095	0.242652	0.959267	-0.026401	-0.0707903	0.0179883
17081067	NR_103558	TMEM75	0.433082	0.952736	0.992058	0.999842	-0.000315802	-0.0627158	0.0620842	0.223361	0.959267	0.0373392	-0.022895	0.0975734
17086805	NR_026868	ANKRD19P	0.433019	0.952736	0.198956	0.949747	-0.0435449	-0.110122	0.0230318	0.575922	0.979316	-0.0182809	-0.0825469	0.045985
17095772	OTTHUMT00000053047	RP11-100G15.10	0.433036	0.952736	0.844352	0.995187	-0.00924137	-0.101823	0.0833405	0.253182	0.959867	0.0519794	-0.0373891	0.141348
17097132	NM_001401	LPAR1	0.432539	0.952736	0.606737	0.982147	0.0281639	-0.0794314	0.135759	0.197067	0.956332	0.0682184	-0.0356423	0.172079
17099484	NM_181491	MED22	0.432943	0.952736	0.558294	0.978406	-0.012142	-0.0529276	0.0286437	0.200152	0.957909	-0.0256816	-0.0650516	0.0136885
17103238	NR_046742	ZNF630-AS1	0.432694	0.952736	0.210967	0.950975	0.0356101	-0.0203027	0.0915229	0.470285	0.978263	0.0198213	-0.0341508	0.0737934
16685227	NM_001282546	STK40	0.432842	0.952736	0.795421	0.9915	-0.00467089	-0.0401033	0.0307615	0.266234	0.96262	0.0193544	-0.0148481	0.053557
16686767	ENST00000444042	CYP4A22-AS1	0.432585	0.952736	0.422256	0.971912	0.0209157	-0.0303179	0.0721494	0.486513	0.978263	-0.0175041	-0.0669595	0.0319512
16739117	NM_014206	TMEM258	0.432963	0.952736	0.220269	0.953854	0.0264883	-0.0159559	0.0689324	0.988401	0.998719	0.000302823	-0.0406681	0.0412738
16764870	NM_033033	KRT82	0.432533	0.952736	0.406945	0.971879	0.0285474	-0.0391202	0.0962151	0.226037	0.959267	0.0402575	-0.0250615	0.105576
16776188	NM_003291	TPP2	0.432461	0.952736	0.265343	0.960941	-0.0148331	-0.0409968	0.0113306	0.79753	0.990486	0.00329424	-0.0219613	0.0285498
16826718	NM_031885	BBS2	0.432837	0.952736	0.319961	0.964019	-0.0257881	-0.0767439	0.0251677	0.267826	0.96262	-0.0277412	-0.0769283	0.021446
16833658	NM_005937	MLLT6	0.43297	0.952736	0.96323	0.999612	-0.00102567	-0.0447874	0.0427361	0.216669	0.959267	-0.0265701	-0.0688129	0.0156727
16833750	XR_429898	CDK12	0.433107	0.952736	0.791823	0.991326	-0.00357493	-0.0302141	0.0230643	0.199956	0.957909	-0.0167813	-0.0424958	0.00893328
16851727	NM_001134453	DSG4	0.432679	0.952736	0.309757	0.963789	0.0276737	-0.0258648	0.0812122	0.671764	0.981345	-0.011135	-0.0628153	0.0405452
16865024	NR_030184	MIR515-1	0.432986	0.952736	0.36194	0.967782	-0.0346839	-0.109457	0.0400894	0.570325	0.979316	0.0208335	-0.0513445	0.0930116
16865030	NR_030184	MIR515-1	0.432986	0.952736	0.36194	0.967782	-0.0346839	-0.109457	0.0400894	0.570325	0.979316	0.0208335	-0.0513445	0.0930116
16877987	ENST00000233121	MAPRE3	0.43265	0.952736	0.197438	0.949747	-0.0418242	-0.105553	0.021905	0.746477	0.986135	-0.0101119	-0.0716292	0.0514053
16886151	OTTHUMT00000331892	AC092620.3	0.432622	0.952736	0.265004	0.960941	0.030687	-0.0234025	0.0847765	0.799126	0.990486	-0.00675547	-0.0589676	0.0454566
16934868	NM_032561	C22orf23	0.433063	0.952736	0.273958	0.960941	-0.0291194	-0.0814166	0.0231779	0.770325	0.988875	0.00749353	-0.0429886	0.0579756
16950131	ENST00000362436	RNU6-858P	0.432826	0.952736	0.64113	0.984839	-0.0229136	-0.119586	0.0737585	0.196274	0.95579	-0.0614017	-0.154718	0.0319149
17007535	NR_028361	GGNBP1	0.432442	0.952736	0.24923	0.960941	-0.0333538	-0.090222	0.0235143	0.349606	0.967416	-0.0261253	-0.0810196	0.0287689
16695936	OTTHUMT00000081455	RP11-479J7.1	0.433152	0.952778	0.419447	0.971912	-0.0284345	-0.097665	0.040796	0.49058	0.978263	0.0234324	-0.0433952	0.0902599
16817721	ENST00000566693	ASPHD1	0.433205	0.952837	0.839253	0.99512	-0.00542232	-0.0579982	0.0471536	0.254589	0.959867	0.0294308	-0.0213202	0.0801818
16724771	NM_001005200	OR8H2	0.433446	0.952925	0.932275	0.999612	0.00409146	-0.090605	0.0987879	0.212948	0.959267	0.0579651	-0.0334445	0.149375
16741169	OTTHUMT00000394105	RP5-903G2.2	0.433607	0.952925	0.471856	0.972363	0.0156133	-0.0270516	0.0582781	0.436484	0.978263	-0.0163019	-0.0574859	0.0248821
16753030	NM_001146259	PIP4K2C	0.433524	0.952925	0.963147	0.999612	0.000931184	-0.0387094	0.0405718	0.228477	0.959267	-0.0234596	-0.0617242	0.0148051
16780643	NR_047686	PCCA-AS1	0.433535	0.952925	0.209331	0.950129	-0.0348743	-0.0894351	0.0196865	0.900431	0.996734	-0.00335019	-0.0560172	0.0493168
16784614	OTTHUMT00000412980	RP11-409I10.2	0.433593	0.952925	0.232139	0.954295	-0.0304126	-0.0804106	0.0195854	0.943114	0.99714	0.00175086	-0.0465117	0.0500135
16822256	ENST00000570230	LOC101929008	0.433466	0.952925	0.454858	0.972363	-0.0116302	-0.0422242	0.0189638	0.452569	0.978263	0.0112836	-0.0182485	0.0408157
16910580	NM_139074	DEFB127	0.433553	0.952925	0.762774	0.989428	-0.00677183	-0.0508968	0.0373532	0.19868	0.957909	-0.0278757	-0.0704692	0.0147178
16968098	NM_006419	CXCL13	0.433546	0.952925	0.729987	0.988302	0.0091105	-0.042804	0.061025	0.197405	0.956332	0.0328903	-0.0172223	0.0830029
16973871	NM_032927	TMEM128	0.433426	0.952925	0.490829	0.973663	0.01956	-0.0362558	0.0753758	0.419551	0.975965	-0.0221241	-0.0760026	0.0317544
17043542	NR_108073	LOC101927354	0.433617	0.952925	0.930185	0.999612	-0.00356216	-0.083534	0.0764097	0.212799	0.959267	-0.048968	-0.126164	0.0282282
17065950	OTTHUMT00000384493	RP11-3G21.1	0.433624	0.952925	0.212231	0.951628	-0.0358294	-0.0922429	0.020584	0.925439	0.99714	-0.00259094	-0.0570463	0.0518644
17068814	NM_003350	UBE2V2	0.433637	0.952925	0.20319	0.949747	0.0332525	-0.0180695	0.0845745	0.530233	0.978263	0.0158141	-0.0337265	0.0653548
17072019	OTTHUMT00000286434	AF178030.2	0.433497	0.952925	0.212811	0.951777	-0.0420578	-0.108362	0.0242465	0.930899	0.99714	-0.00282162	-0.0668246	0.0611813
17083634	OTTHUMT00000051744	RP11-120J1.1	0.433627	0.952925	0.333251	0.964019	-0.0238798	-0.0723816	0.024622	0.623017	0.979387	0.0117034	-0.0351149	0.0585217
17096541	OTTHUMT00000053384	RP11-92C4.3	0.433508	0.952925	0.970923	0.999737	0.000842949	-0.0446443	0.0463302	0.227123	0.959267	-0.0269984	-0.0709068	0.01691
16665147	OTTHUMT00000022600	RP11-90C4.1	0.433884	0.952964	0.628148	0.9844	0.0116052	-0.0355148	0.0587253	0.330913	0.964895	-0.022503	-0.0679876	0.0229815
16676592	NM_001193321	IKBKE	0.433709	0.952964	0.352937	0.965457	0.0225909	-0.0252069	0.0703887	0.248769	0.959867	0.0270874	-0.0190514	0.0732261
16678880	NR_039625	MIR4427	0.433776	0.952964	0.496178	0.973663	0.0171457	-0.0323905	0.0666818	0.415483	0.975965	-0.0198075	-0.0676242	0.0280093
16795250	OTTHUMT00000413832	RP11-332E19.2	0.434068	0.952964	0.204107	0.949747	0.0397792	-0.0217411	0.101299	0.84208	0.993792	0.00601535	-0.0533696	0.0654003
16815704	OTTHUMT00000409508	RP11-509E10.1	0.434064	0.952964	0.765691	0.989428	-0.0117528	-0.0893168	0.0658112	0.199127	0.957909	-0.0489517	-0.123823	0.0259201
16820620	NM_001270454	WWP2	0.434086	0.952964	0.594067	0.980671	-0.00717118	-0.0336307	0.0192883	0.349101	0.967416	0.0121683	-0.0133728	0.0377094
16821083	NM_018975	TERF2IP	0.433883	0.952964	0.321625	0.964019	0.0313607	-0.03082	0.0935414	0.647472	0.98062	-0.0139568	-0.0739792	0.0460657
16840210	NM_001104577	SLC52A1	0.434145	0.952964	0.535001	0.978406	0.0189464	-0.0411019	0.0789947	0.203043	0.958196	0.0375683	-0.0203958	0.0955323
16843469	NM_139285	GAS2L2	0.433859	0.952964	0.738972	0.989021	0.00879497	-0.0431158	0.0607057	0.197892	0.956888	0.0328521	-0.0172568	0.0829611
16885633	NM_001105193	AMER3	0.434152	0.952964	0.662814	0.986065	-0.0139362	-0.0767917	0.0489193	0.196862	0.956332	-0.0398704	-0.100544	0.0208035
16917849	ENST00000377103	THBD	0.433978	0.952964	0.237543	0.956114	-0.0577049	-0.153676	0.0382659	0.916594	0.99714	0.00493241	-0.0877073	0.0975721
16923091	OTTHUMT00000195227	AP001619.3	0.433994	0.952964	0.199284	0.949747	-0.0390845	-0.0988854	0.0207163	0.580933	0.979316	-0.0162051	-0.0739303	0.0415201
16937130	OTTHUMT00000337853	AC018832.1	0.43413	0.952964	0.261224	0.960941	-0.0320607	-0.0881246	0.0240033	0.816594	0.991019	0.00638151	-0.0477365	0.0604995
16969257	XR_244678	LOC101929353	0.433733	0.952964	0.990778	0.999842	0.000302462	-0.0511718	0.0517767	0.221114	0.959267	0.0309518	-0.0187358	0.0806395
16973061	NM_000892	KLKB1	0.434068	0.952964	0.202967	0.949747	-0.0515087	-0.130968	0.0279506	0.827658	0.992324	-0.00848986	-0.0851912	0.0682115
17018859	NM_001135105	KCNK16	0.433935	0.952964	0.893158	0.997461	-0.00379948	-0.0594419	0.0518429	0.208802	0.959267	-0.0343712	-0.0880823	0.0193398
17036088	NM_006510	TRIM27	0.43408	0.952964	0.20014	0.949747	-0.030111	-0.0762701	0.0160481	0.568594	0.979136	-0.0129188	-0.0574757	0.0316381
17052914	ENST00000408899	OR2A14	0.43414	0.952964	0.309987	0.963789	0.0473561	-0.0443044	0.139017	0.674137	0.981345	-0.0189174	-0.107396	0.0695616
17075405	NM_144962	PEBP4	0.433955	0.952964	0.227075	0.953854	-0.0315673	-0.082901	0.0197664	0.972907	0.997935	0.000855583	-0.0486964	0.0504075
17020480	ENST00000606125	GUSBP4	0.434724	0.953054	0.350177	0.965457	0.027736	-0.0306117	0.0860837	0.251223	0.959867	0.0328948	-0.0234277	0.0892173
17024556	OTTHUMT00000042629	RP1-111D6.2	0.434296	0.953054	0.258935	0.960941	-0.0210883	-0.0577879	0.0156114	0.82554	0.991752	0.00397016	-0.0314557	0.039396
17045761	ENST00000475551	CCM2	0.434325	0.953054	0.200145	0.949747	-0.0270457	-0.0685064	0.0144149	0.570856	0.979316	-0.0115359	-0.0515575	0.0284856
17051965	NM_015135	NUP205	0.434749	0.953054	0.293374	0.962678	0.0181071	-0.0157538	0.0519679	0.717225	0.984268	-0.00601905	-0.0387047	0.0266665
17060061	NM_001178075	ASNS	0.434667	0.953054	0.198671	0.949747	-0.0313645	-0.0792877	0.0165588	0.600999	0.979316	-0.0123025	-0.0585624	0.0339574
17065367	ENST00000528221	FAM90A20P	0.434927	0.953054	0.80613	0.993072	0.0083684	-0.058697	0.0754338	0.201958	0.958196	0.0420597	-0.0226779	0.106797
17067602	OTTHUMT00000376460	CTD-2373N4.5	0.435034	0.953054	0.759993	0.989428	-0.00900412	-0.0669736	0.0489654	0.278757	0.96262	0.0308469	-0.0251106	0.0868043
17086287	OTTHUMT00000052823	RP11-15B24.5	0.434704	0.953054	0.449363	0.972363	0.024589	-0.039312	0.0884899	0.216665	0.959267	0.038798	-0.022885	0.100481
16669787	NM_145277	HFE2	0.43516	0.953054	0.243151	0.958618	0.0367088	-0.0250772	0.0984948	0.367569	0.97185	0.0273416	-0.0322998	0.086983
16673544	NM_003666	BLZF1	0.435144	0.953054	0.301449	0.963789	-0.0216111	-0.0627073	0.0194851	0.285477	0.963424	-0.0215643	-0.0612341	0.0181054
16674139	ENST00000457217	LOC101928751	0.434852	0.953054	0.947627	0.999612	-0.00175863	-0.0544192	0.050902	0.232133	0.959267	0.0309207	-0.019912	0.0817535
16681531	NM_004401	DFFA	0.435124	0.953054	0.211469	0.951022	0.0281262	-0.0160845	0.0723369	0.477595	0.978263	0.0154156	-0.0272605	0.0580918
16693375	NM_001014450	SPRR2F	0.434982	0.953054	0.202023	0.949747	0.053901	-0.0290746	0.136877	0.552027	0.978379	0.0242256	-0.05587	0.104321
16693546	NM_020699	GATAD2B	0.43481	0.953054	0.829748	0.994308	0.00259518	-0.0211433	0.0263336	0.258194	0.96038	-0.0131876	-0.0361021	0.00972685
16694234	OTTHUMT00000039461	RP11-29H23.4	0.434963	0.953054	0.742459	0.989021	-0.00678504	-0.0473953	0.0338253	0.28455	0.963232	0.0213505	-0.0178503	0.0605512
16713523	OTTHUMT00000047740	RP11-20J15.2	0.434726	0.953054	0.592113	0.98045	-0.0166306	-0.0776689	0.0444077	0.350813	0.967719	0.0279708	-0.0309489	0.0868905
16750216	NM_201439	PPHLN1	0.434709	0.953054	0.577419	0.978902	-0.00888232	-0.0402308	0.0224661	0.359347	0.96986	0.0141125	-0.0161479	0.0443729
16759153	NM_007197	FZD10	0.435118	0.953054	0.331269	0.964019	0.0342117	-0.0349902	0.103414	0.629679	0.979974	-0.0163789	-0.0831789	0.050421
16760068	NM_001030	RPS27	0.434818	0.953054	0.238211	0.956114	0.0439857	-0.0292729	0.117244	0.378372	0.972413	0.0316929	-0.0390229	0.102409
16772234	NR_110375	THRIL	0.435092	0.953054	0.67383	0.986065	-0.0127793	-0.0724899	0.0469313	0.197426	0.956332	-0.0378278	-0.0954658	0.0198103
16801209	OTTHUMT00000419388	CTD-2184D3.7	0.435132	0.953054	0.386114	0.970384	-0.0226795	-0.0741149	0.028756	0.235454	0.959267	-0.0299871	-0.0796372	0.0196631
16819161	NM_020988	GNAO1	0.434234	0.953054	0.197932	0.949747	-0.0501915	-0.126755	0.0263719	0.733445	0.985757	-0.012797	-0.086703	0.0611089
16834381	NM_001070	TUBG1	0.434925	0.953054	0.324079	0.964019	0.0277335	-0.0275354	0.0830024	0.644194	0.980611	-0.0125293	-0.0658799	0.0408213
16868619	NM_004230	S1PR2	0.434716	0.953054	0.202822	0.949747	-0.0342163	-0.0869826	0.0185501	0.820419	0.991178	-0.0058787	-0.0568136	0.0450562
16871091	XR_248551	LOC101927277	0.434295	0.953054	0.42125	0.971912	0.0266235	-0.0384501	0.0916971	0.490004	0.978263	-0.0220547	-0.0848696	0.0407602
16880001	NM_001198593	STON1-GTF2A1L	0.435097	0.953054	0.394778	0.971879	0.0177728	-0.0232794	0.058825	0.232259	0.959267	0.0240981	-0.0155292	0.0637254
16880254	ENST00000459134	RNU6-634P	0.434616	0.953054	0.662708	0.986065	0.02971	-0.104244	0.163664	0.315353	0.964895	-0.0660666	-0.195371	0.0632378
16888753	NR_102429	OSGEPL1-AS1	0.434512	0.953054	0.446625	0.972363	0.0179993	-0.0284951	0.0644938	0.462249	0.978263	-0.0167826	-0.0616633	0.0280981
16904484	NR_033309	SNORA70F	0.434532	0.953054	0.308936	0.963789	0.0530118	-0.0493724	0.155396	0.27827	0.96262	0.0545363	-0.0442943	0.153367
16908220	OTTHUMT00000339433	AC007557.2	0.434494	0.953054	0.203946	0.949747	0.0326849	-0.0178457	0.0832155	0.836912	0.993164	0.00510478	-0.0436719	0.0538815
16943603	NM_001142568	BBX	0.434734	0.953054	0.780925	0.991175	0.00464055	-0.0281772	0.0374583	0.200315	0.957909	0.0206569	-0.0110218	0.0523357
16972993	NM_003265	TLR3	0.434425	0.953054	0.386249	0.970384	0.0278458	-0.0353243	0.0910159	0.535478	0.978263	-0.0192171	-0.0801947	0.0417604
16975394	ENST00000295971	RBM47	0.434992	0.953054	0.272791	0.960941	0.0205221	-0.0162451	0.0572892	0.316587	0.964895	0.0180874	-0.0174035	0.0535784
16977770	NM_144645	C4orf36	0.434717	0.953054	0.20908	0.950129	-0.0390398	-0.100084	0.0220041	0.891227	0.996666	-0.00409683	-0.0630219	0.0548283
16984625	OTTHUMT00000368770	CTD-2335O3.3	0.434595	0.953054	0.445585	0.972363	0.0172005	-0.0271288	0.0615298	0.217422	0.959267	0.0268705	-0.0159202	0.0696612
16998717	OTTHUMT00000370754	CTD-2197I11.1	0.434711	0.953054	0.86602	0.997461	-0.00475253	-0.0601574	0.0506524	0.206593	0.959267	-0.0343917	-0.0878735	0.0190901
17010737	OTTHUMT00000041365	RP4-676J13.2	0.434944	0.953054	0.241006	0.957883	-0.0337292	-0.0902415	0.022783	0.371976	0.97185	-0.0247783	-0.079329	0.0297724
16661435	OTTHUMT00000009779	RP1-159A19.4	0.43789	0.953084	0.614848	0.983173	0.0209053	-0.0607974	0.102608	0.200175	0.957909	0.0514432	-0.0274236	0.13031
16665193	NM_000562	C8A	0.442635	0.953084	0.213852	0.951874	-0.0400591	-0.103357	0.0232385	0.496647	0.978263	-0.0211253	-0.0822259	0.0399752
16666082	OTTHUMT00000026080	RP3-333A15.1	0.439938	0.953084	0.604755	0.982128	0.0214962	-0.0601761	0.103169	0.348717	0.967416	-0.0375898	-0.116427	0.0412477
16670574	NM_001202858	ECM1	0.439641	0.953084	0.419289	0.971912	-0.0208363	-0.0715501	0.0298775	0.228266	0.959267	-0.0300264	-0.0789799	0.0189271
16670599	NM_001288607	ADAMTSL4	0.441545	0.953084	0.981306	0.999842	-0.000746128	-0.0633801	0.0618879	0.230583	0.959267	0.0368995	-0.0235605	0.0973595
16671514	NR_036212	MIR4258	0.441754	0.953084	0.855534	0.997346	0.00829286	-0.0812982	0.097884	0.209949	0.959267	0.0552024	-0.0312791	0.141684
16672333	NM_001042583	CD1E	0.438658	0.953084	0.775447	0.990702	0.0114982	-0.06778	0.0907764	0.276606	0.96262	-0.0423754	-0.118902	0.0341511
16675889	ENST00000478378	TIMM17A	0.442368	0.953084	0.699368	0.98626	0.00857458	-0.0350934	0.0522425	0.202123	0.958196	0.0273761	-0.0147762	0.0695283
16676754	OTTHUMT00000088206	RP11-164O23.7	0.441551	0.953084	0.30365	0.963789	-0.0255392	-0.0743271	0.0232488	0.291663	0.963702	-0.0252734	-0.0723679	0.0218212
16681992	OTTHUMT00000006444	RP3-467K16.4	0.43553	0.953084	0.28076	0.960941	0.0390668	-0.0320982	0.110232	0.307408	0.964895	0.0356811	-0.0330138	0.104376
16683493	NM_152372	MYOM3	0.4355	0.953084	0.290913	0.961969	-0.024492	-0.0700596	0.0210755	0.725592	0.984461	0.00785003	-0.0361359	0.051836
16685144	NM_001199779	PSMB2	0.436837	0.953084	0.239066	0.956631	-0.0178086	-0.0475232	0.011906	0.918556	0.99714	0.00149113	-0.0271921	0.0301744
16685255	NM_145047	OSCP1	0.436663	0.953084	0.988752	0.999842	-0.000363997	-0.0511509	0.0504229	0.226193	0.959267	0.0302045	-0.0188197	0.0792286
16686273	ENST00000363299	RNU5D-1	0.436317	0.953084	0.347988	0.965429	-0.0375374	-0.116146	0.041071	0.599868	0.979316	0.0202425	-0.0556374	0.0961225
16687352	NM_001018054	LRP8	0.440343	0.953084	0.387973	0.971357	-0.0231371	-0.0758164	0.0295423	0.541905	0.978379	0.0157739	-0.035077	0.0666248
16689706	NM_001261408	BCAR3	0.439131	0.953084	0.333983	0.964019	-0.0250846	-0.0761107	0.0259415	0.265323	0.96262	-0.0279256	-0.0771806	0.0213294
16690294	NM_001008218	AMY1B	0.437582	0.953084	0.464442	0.972363	-0.0161293	-0.0594752	0.0272166	0.21573	0.959267	-0.0263716	-0.068213	0.0154698
16690688	OTTHUMT00000032552	RP5-1028L10.1	0.441472	0.953084	0.782336	0.991175	0.00800252	-0.0489673	0.0649723	0.276602	0.96262	-0.0304514	-0.0854438	0.024541
16690754	NM_002232	KCNA3	0.442411	0.953084	0.692538	0.986065	0.00667575	-0.0265274	0.0398789	0.202068	0.958196	0.0208181	-0.0112326	0.0528688
16691333	NM_001232	CASQ2	0.442374	0.953084	0.234893	0.95465	0.0262675	-0.0171719	0.0697069	0.405564	0.975491	0.0177422	-0.0241895	0.0596738
16693222	NM_001001523	RORC	0.442531	0.953084	0.231281	0.953854	-0.046329	-0.122353	0.0296952	0.417299	0.975965	-0.0302806	-0.103666	0.0431048
16693280	NM_005620	S100A11	0.441138	0.953084	0.237795	0.956114	-0.0175186	-0.0466699	0.0116328	0.939643	0.99714	0.00108325	-0.0270563	0.0292228
16693291	NM_007113	TCHH	0.438967	0.953084	0.201584	0.949747	0.0318506	-0.0171326	0.0808338	0.75412	0.986954	0.0075299	-0.0397531	0.0548129
16693339	NM_178431	LCE3A	0.4405	0.953084	0.205021	0.949766	0.0326315	-0.0179368	0.0831999	0.560481	0.978379	0.014451	-0.0343621	0.0632642
16694585	NR_029691	MIR9-1	0.440411	0.953084	0.205354	0.949766	-0.0355484	-0.0906778	0.0195809	0.555752	0.978379	-0.015945	-0.0691608	0.0372709
16694686	OTTHUMT00000081838	RP11-284F21.7	0.435431	0.953084	0.273398	0.960941	-0.0271634	-0.0758909	0.021564	0.777911	0.988875	0.00674505	-0.0402911	0.0537812
16695258	NM_145167	PIGM	0.436203	0.953084	0.461914	0.972363	-0.0173569	-0.0637386	0.0290248	0.215186	0.959267	-0.0282522	-0.073024	0.0165197
16695780	NM_178550	C1orf110	0.44176	0.953084	0.278365	0.960941	0.0299975	-0.0243747	0.0843697	0.777363	0.988875	-0.00754552	-0.0600305	0.0449395
16699085	OTTHUMT00000089295	RP11-61J19.2	0.436099	0.953084	0.573793	0.97875	0.0174531	-0.0435617	0.078468	0.3629	0.970934	-0.0272649	-0.086162	0.0316321
16700776	NR_039908	MIR4753	0.43922	0.953084	0.521931	0.975614	-0.0221621	-0.0902088	0.0458845	0.20798	0.959267	-0.0421098	-0.107795	0.023575
16701015	NR_103776	CHRM3-AS2	0.441246	0.953084	0.569939	0.978406	-0.0269608	-0.120273	0.0663517	0.370389	0.97185	0.0410499	-0.0490238	0.131124
16705287	XR_428758	LOC101928913	0.438473	0.953084	0.688967	0.986065	0.0118503	-0.0463759	0.0700765	0.199594	0.957909	0.0367091	-0.0194961	0.0929143
16705577	NM_000188	HK1	0.438331	0.953084	0.579094	0.978902	-0.0136769	-0.0621601	0.0348063	0.202236	0.958196	-0.0303872	-0.0771876	0.0164132
16706128	ENST00000372837	CHCHD1	0.437171	0.953084	0.419459	0.971912	0.0264352	-0.0379294	0.0907998	0.496048	0.978263	-0.0215113	-0.0836419	0.0406192
16708468	NM_001256856	BTRC	0.440405	0.953084	0.482254	0.972739	0.0128163	-0.0230427	0.0486753	0.214561	0.959267	0.0218724	-0.0127419	0.0564867
16708987	OTTHUMT00000050219	RP11-127O4.2	0.439402	0.953084	0.200948	0.949747	-0.0329976	-0.0836729	0.0176777	0.729062	0.985085	-0.008615	-0.0575314	0.0403014
16710266	NM_005519	HMX2	0.439994	0.953084	0.203579	0.949747	-0.026113	-0.0664506	0.0142246	0.782189	0.988875	-0.00547331	-0.0444108	0.0334642
16711167	ENST00000438372	LINC00700	0.440367	0.953084	0.886001	0.997461	0.004734	-0.0602143	0.0696823	0.212014	0.959267	0.0398372	-0.0228567	0.102531
16711272	OTTHUMT00000046492	RP11-482E14.2	0.43601	0.953084	0.281761	0.960941	-0.024859	-0.0702374	0.0205194	0.753142	0.98689	0.00700443	-0.0367989	0.0508078
16711326	NR_026743	AKR1C6P	0.441001	0.953084	0.88884	0.997461	-0.00420965	-0.0634491	0.0550298	0.212698	0.959267	-0.0362811	-0.0934644	0.0209021
16712734	NM_001042473	ACBD5	0.437613	0.953084	0.277177	0.960941	-0.0253522	-0.0711909	0.0204864	0.771098	0.988875	0.00654535	-0.0377023	0.050793
16713312	OTTHUMT00000047578	RP11-309N24.1	0.438776	0.953084	0.424425	0.972349	0.0236908	-0.0346127	0.0819942	0.226084	0.959267	0.034683	-0.0215968	0.0909628
16713362	ENST00000516323	RNU6-795P	0.437329	0.953084	0.216535	0.951874	-0.047786	-0.123737	0.0281651	0.459473	0.978263	-0.0275857	-0.100901	0.0457292
16714699	XR_428729	RHOBTB1	0.435423	0.953084	0.354696	0.966218	-0.0242408	-0.0757174	0.0272359	0.249573	0.959867	-0.0291226	-0.0788125	0.0205673
16715151	NM_022146	NPFFR1	0.439299	0.953084	0.205923	0.949864	0.049178	-0.0271843	0.12554	0.541356	0.978379	0.0228964	-0.0508154	0.0966082
16723775	ENST00000530102	LOC101928536	0.440354	0.953084	0.515909	0.975219	0.0146035	-0.0295934	0.0588005	0.209518	0.959267	0.0272582	-0.0154047	0.0699211
16724437	NM_001003678	C11orf49	0.43896	0.953084	0.395427	0.971879	0.0190694	-0.0250383	0.063177	0.529387	0.978263	-0.0136191	-0.0561958	0.0289576
16724783	NM_001005202	OR8K3	0.438648	0.953084	0.476235	0.972363	-0.0252109	-0.0947887	0.0443669	0.438496	0.978263	0.0264686	-0.0406942	0.0936314
16725405	NM_017870	TMEM132A	0.437063	0.953084	0.198721	0.949747	-0.0366226	-0.0925862	0.019341	0.688709	0.981345	-0.0110041	-0.0650253	0.043017
16726778	NM_001004326	SLC22A20	0.439039	0.953084	0.318809	0.964019	-0.0255231	-0.0758351	0.0247889	0.275848	0.96262	-0.0269351	-0.0755008	0.0216306
16727891	NM_145200	CABP4	0.437816	0.953084	0.506676	0.974321	-0.0169783	-0.0672504	0.0332938	0.411512	0.975491	0.0202736	-0.0282536	0.0688008
16729323	NM_138706	B3GNT6	0.441297	0.953084	0.206498	0.950129	-0.028159	-0.0719392	0.0156213	0.549603	0.978379	-0.0128601	-0.0551208	0.0294005
16730033	NM_181645	CCDC67	0.442492	0.953084	0.626061	0.984217	0.0152584	-0.0463201	0.0768369	0.3398	0.966167	-0.0288711	-0.0883122	0.03057
16730576	XR_246461	LOC101928477	0.440574	0.953084	0.350816	0.965457	-0.021005	-0.0652517	0.0232417	0.60204	0.979316	0.0113262	-0.0313847	0.0540371
16730703	XR_428991	LOC102723879	0.438693	0.953084	0.43027	0.972363	0.0186202	-0.0277884	0.0650287	0.224429	0.959267	0.027706	-0.0170917	0.0725038
16732541	NM_005422	TECTA	0.441381	0.953084	0.204564	0.949747	0.0452143	-0.0247825	0.115211	0.78467	0.989427	0.00938675	-0.0581805	0.076954
16736703	OTTHUMT00000387617	CTD-3064C13.1	0.439374	0.953084	0.218409	0.952295	-0.0340212	-0.0883157	0.0202734	0.457988	0.978263	-0.0197853	-0.0721953	0.0326247
16737707	OTTHUMT00000392633	RP11-702F3.4	0.437901	0.953084	0.202089	0.949747	-0.0380963	-0.0967506	0.020558	0.576979	0.979316	-0.0160609	-0.0726793	0.0405575
16738599	NM_001004459	OR1S2	0.442041	0.953084	0.203147	0.949747	0.0516561	-0.0280624	0.131375	0.746221	0.986135	0.0126622	-0.0642893	0.0896138
16738869	NM_014502	PRPF19	0.435692	0.953084	0.607174	0.982147	-0.0092136	-0.0444554	0.0260282	0.199064	0.957909	-0.0222447	-0.0562633	0.0117739
16739746	NM_017878	HRASLS2	0.43791	0.953084	0.428833	0.972363	-0.0267286	-0.0931389	0.0396818	0.48607	0.978263	0.0227124	-0.0413929	0.0868177
16742879	NM_001142699	DLG2	0.436277	0.953084	0.738331	0.989021	0.00642333	-0.0313929	0.0442395	0.199339	0.957909	0.023855	-0.0126486	0.0603586
16744232	ENST00000363298	RNA5SP350	0.437481	0.953084	0.269653	0.960941	0.0487565	-0.0380237	0.135537	0.795499	0.990441	-0.0110385	-0.0948066	0.0727297
16746696	NM_024551	ADIPOR2	0.436816	0.953084	0.602785	0.981592	0.0123709	-0.0343755	0.0591173	0.199974	0.957909	0.0294466	-0.0156773	0.0745704
16746857	ENST00000545509	ITFG2	0.436241	0.953084	0.948748	0.999612	0.00183049	-0.0541827	0.0578437	0.216777	0.959267	0.0340006	-0.0200684	0.0880695
16747360	OTTHUMT00000402608	RP5-940J5.8	0.43623	0.953084	0.223219	0.953854	-0.0481891	-0.125902	0.0295239	0.42731	0.977577	-0.0302918	-0.105307	0.0447238
16752485	ENST00000551880	ZC3H10	0.438579	0.953084	0.903704	0.997461	0.00252953	-0.0385949	0.0436539	0.212796	0.959267	0.0251812	-0.0145158	0.0648782
16752865	ENST00000364328	RNU6-879P	0.4374	0.953084	0.199094	0.949747	-0.0404086	-0.102209	0.0213919	0.643915	0.980611	-0.0140218	-0.0736772	0.0456337
16754402	OTTHUMT00000406353	RP11-54A9.1	0.438909	0.953084	0.215262	0.951874	0.0405452	-0.0237183	0.104809	0.923367	0.99714	0.00303376	-0.0589992	0.0650668
16755902	ENST00000364298	RNA5SP368	0.440515	0.953084	0.24144	0.957883	0.0646079	-0.0437409	0.172957	0.919064	0.99714	-0.00540307	-0.109991	0.099185
16755963	XR_424388	LOC101929058	0.440562	0.953084	0.439707	0.972363	-0.0203055	-0.0719666	0.0313555	0.223514	0.959267	-0.0309029	-0.0807708	0.0189651
16756334	NM_001160708	POLR3B	0.437298	0.953084	0.208771	0.950129	0.0273792	-0.0154027	0.070161	0.872339	0.996666	0.00337379	-0.0379231	0.0446707
16757181	NM_003668	MAPKAPK5	0.436172	0.953084	0.74943	0.989321	-0.00523078	-0.0374411	0.0269796	0.283128	0.963232	0.0169845	-0.0141079	0.0480768
16762938	ENST00000541749	LOC101929027	0.440563	0.953084	0.951469	0.999612	0.0019445	-0.0608973	0.0647863	0.235192	0.959267	-0.0366576	-0.0973181	0.024003
16764114	NM_003394	WNT10B	0.441002	0.953084	0.528281	0.97705	0.0147568	-0.0312528	0.0607664	0.398431	0.975491	-0.0190793	-0.063492	0.0253334
16765450	NR_003716	HOTAIR	0.439002	0.953084	0.277871	0.960941	0.0300006	-0.0243212	0.0843224	0.77225	0.988875	-0.0077165	-0.0601528	0.0447198
16765785	OTTHUMT00000409164	RP11-762I7.4	0.440515	0.953084	0.215863	0.951874	-0.0390106	-0.100923	0.0229018	0.920016	0.99714	-0.00305099	-0.0628144	0.0567124
16765793	NM_032364	DNAJC14	0.44157	0.953084	0.249941	0.960941	-0.0261505	-0.0708041	0.0185031	0.366212	0.97185	-0.0198163	-0.06292	0.0232874
16767606	NR_026836	TRHDE-AS1	0.438095	0.953084	0.216421	0.951874	0.0414423	-0.0244097	0.107294	0.936953	0.99714	0.00255631	-0.0610101	0.0661227
16767751	NM_007350	PHLDA1	0.438853	0.953084	0.376794	0.968484	-0.022549	-0.0726957	0.0275977	0.556171	0.978379	0.0144884	-0.0339177	0.0628946
16769058	NM_152317	DEPDC4	0.43631	0.953084	0.28166	0.960941	-0.0230879	-0.0652243	0.0190485	0.75415	0.986954	0.00647658	-0.0341973	0.0471504
16769622	NM_004075	CRY1	0.435374	0.953084	0.208357	0.950129	-0.0275689	-0.0706079	0.0154701	0.880158	0.996666	-0.00318456	-0.0447297	0.0383606
16769861	ENST00000364454	RNU6-361P	0.436385	0.953084	0.519237	0.975542	0.0408629	-0.0837943	0.16552	0.400177	0.975491	-0.0515016	-0.171832	0.0688289
16771319	NR_038854	DYNLL1-AS1	0.437047	0.953084	0.225839	0.953854	-0.0278917	-0.0731273	0.017344	0.420244	0.975965	-0.0179036	-0.0615692	0.0257619
16772555	OTTHUMT00000398963	RP11-417L19.4	0.439897	0.953084	0.250344	0.960941	0.0248101	-0.0175909	0.0672111	0.361995	0.970913	0.018983	-0.0219463	0.0599123
16773076	ENST00000424756	MIPEPP3	0.441058	0.953084	0.209787	0.950129	0.0522646	-0.0295854	0.134115	0.517701	0.978263	0.0259947	-0.0530144	0.105004
16773191	NR_104595	SPATA13	0.435806	0.953084	0.679987	0.986065	0.010306	-0.0388312	0.0594432	0.197885	0.956888	0.0310973	-0.0163344	0.078529
16777896	NM_001286503	HSPH1	0.438886	0.953084	0.415116	0.971912	0.0220944	-0.0312012	0.0753899	0.228875	0.959267	0.0315136	-0.0199321	0.0829592
16782102	ENST00000390527	TRAJ10	0.436612	0.953084	0.259754	0.960941	0.0239269	-0.0177845	0.0656383	0.338553	0.965679	0.0196071	-0.0206566	0.0598707
16782110	ENST00000390531	TRAJ6	0.436268	0.953084	0.209824	0.950129	0.0441657	-0.0250064	0.113338	0.49285	0.978263	0.0232901	-0.043481	0.0900612
16784412	NM_001079521	KTN1	0.438365	0.953084	0.56278	0.978406	0.010352	-0.0248215	0.0455254	0.372023	0.97185	-0.0154206	-0.0493732	0.018532
16787540	NM_017437	CPSF2	0.442261	0.953084	0.333989	0.964019	-0.0162397	-0.0492742	0.0167949	0.637219	0.980109	0.00764694	-0.024241	0.0395349
16788002	OTTHUMT00000414559	RP11-1070N10.6	0.437942	0.953084	0.395312	0.971879	0.0439606	-0.0576959	0.145617	0.234567	0.959267	0.0593788	-0.0387492	0.157507
16788524	NR_030172	MIR493	0.438396	0.953084	0.457414	0.972363	-0.0230911	-0.0841797	0.0379976	0.456164	0.978263	0.0223516	-0.0366166	0.0813199
16788973	NM_001242415	WDR20	0.435636	0.953084	0.366476	0.967782	0.0228202	-0.0268449	0.0724853	0.2441	0.959382	0.0284258	-0.0195154	0.0763671
16789743	NM_001311	CRIP1	0.436041	0.953084	0.264014	0.960941	-0.0397315	-0.109618	0.0301546	0.330783	0.964895	-0.0333844	-0.100845	0.0340761
16790744	NM_012244	SLC7A8	0.440971	0.953084	0.221255	0.953854	0.0570567	-0.0345657	0.148679	0.959943	0.997689	0.00225832	-0.086184	0.0907006
16794158	NM_001244701	ZFP36L1	0.43789	0.953084	0.714813	0.987441	-0.00608186	-0.0388165	0.0266528	0.296816	0.964062	0.016777	-0.0148215	0.0483754
16794243	OTTHUMT00000412985	RP11-363J20.1	0.440944	0.953084	0.209839	0.950129	-0.029775	-0.0764099	0.01686	0.516654	0.978263	-0.0148478	-0.0598641	0.0301684
16797375	ENST00000521393	IGHEP1	0.43892	0.953084	0.405256	0.971879	-0.0240709	-0.0809224	0.0327806	0.232012	0.959267	-0.0333902	-0.0882684	0.021488
16801674	OTTHUMT00000416859	RP11-39M21.2	0.442568	0.953084	0.347476	0.965429	-0.0237695	-0.0734933	0.0259542	0.611581	0.979387	0.0123948	-0.035603	0.0603927
16805663	NM_198243	ASB7	0.442617	0.953084	0.202317	0.949747	0.0276627	-0.0149493	0.0702746	0.702082	0.983497	0.00800017	-0.0331327	0.049133
16807228	OTTHUMT00000418239	RP11-326N17.1	0.435828	0.953084	0.678014	0.986065	-0.0107868	-0.0618828	0.0403091	0.309777	0.964895	0.0254934	-0.023829	0.0748159
16810572	NM_194272	RBPMS2	0.439908	0.953084	0.524635	0.975614	0.0346284	-0.0723897	0.141647	0.208141	0.959267	0.0662033	-0.0371003	0.169507
16812855	XR_429596	LOC101929479	0.435307	0.953084	0.197974	0.949747	-0.0216189	-0.0546001	0.0113622	0.710604	0.983886	-0.00600639	-0.0378428	0.02583
16814455	NM_138769	RHOT2	0.43795	0.953084	0.214546	0.951874	0.0265607	-0.0154718	0.0685932	0.922367	0.99714	0.00201024	-0.0385634	0.0425838
16814738	NM_001256541	TMEM204	0.436189	0.953084	0.573751	0.97875	-0.0231019	-0.103856	0.057652	0.201176	0.958196	-0.0507326	-0.128684	0.0272184
16815295	NR_033861	LINC00514	0.438796	0.953084	0.208911	0.950129	-0.031248	-0.0800902	0.0175942	0.512081	0.978263	-0.0157208	-0.0628677	0.0314262
16816439	BX640722	CLEC19A	0.442318	0.953084	0.20647	0.950129	-0.0405551	-0.103604	0.0224941	0.806355	0.990754	-0.00758521	-0.068446	0.0532756
16817337	NM_138414	CCDC101	0.438553	0.953084	0.856384	0.997461	0.0039716	-0.0391918	0.047135	0.254103	0.959867	-0.0241867	-0.0658519	0.0174786
16818231	NM_001008274	TRIM72	0.440604	0.953084	0.201743	0.949747	0.0307939	-0.0165809	0.0781688	0.619678	0.979387	0.0115415	-0.034189	0.057272
16822516	ENST00000482878	CCDC78	0.436548	0.953084	0.249248	0.960941	-0.0267775	-0.0724347	0.0188798	0.357548	0.969803	-0.0206313	-0.0647038	0.0234413
16823746	NM_015421	TMEM186	0.437179	0.953084	0.490383	0.973663	-0.0184424	-0.0710149	0.0341301	0.424255	0.977099	0.0206282	-0.0301196	0.0713759
16825057	NM_015044	GGA2	0.439581	0.953084	0.578783	0.978902	-0.0107577	-0.0488614	0.027346	0.203079	0.958196	-0.0238371	-0.0606182	0.0129441
16826110	ENST00000604106	IGHV3OR16-7	0.44175	0.953084	0.273626	0.960941	0.0486463	-0.03866	0.135953	0.792843	0.99001	-0.011253	-0.0955289	0.073023
16826140	NR_026556	ANKRD26P1	0.438	0.953084	0.710724	0.987441	0.00959684	-0.0412926	0.0604863	0.199626	0.957909	0.0320813	-0.0170419	0.0812044
16826803	NM_001130100	KIFC3	0.436559	0.953084	0.282334	0.960941	-0.0315436	-0.0891929	0.0261058	0.752702	0.98689	0.00891495	-0.0467334	0.0645633
16827391	OTTHUMT00000318524	AC009095.4	0.441661	0.953084	0.837263	0.9951	0.00692355	-0.0593764	0.0732235	0.261152	0.96072	-0.0366038	-0.100602	0.027395
16828344	NM_152649	MLKL	0.437103	0.953084	0.896976	0.997461	0.0032152	-0.0456258	0.0520562	0.243757	0.959267	-0.0279745	-0.0751202	0.0191712
16829518	ENST00000391429	BHLHA9	0.440419	0.953084	0.284533	0.960941	-0.0314839	-0.0892879	0.0263202	0.310073	0.964895	-0.0288226	-0.0846203	0.0269751
16830488	NM_000937	POLR2A	0.441422	0.953084	0.328559	0.964019	0.0207044	-0.0209411	0.0623499	0.646899	0.980611	-0.00936385	-0.0495639	0.0308362
16830988	NM_001025579	NDEL1	0.439682	0.953084	0.724957	0.987792	0.00484626	-0.0222433	0.0319359	0.294494	0.964001	-0.0139508	-0.0401002	0.0121985
16832429	ENST00000336687	TMEM97	0.436842	0.953084	0.329691	0.964019	-0.0250827	-0.0756532	0.0254878	0.636048	0.980109	0.011747	-0.0370683	0.0605622
16834789	NM_001145080	C17orf104	0.440308	0.953084	0.762129	0.989428	0.00753263	-0.0414125	0.0564778	0.202754	0.958196	0.0306414	-0.0166049	0.0778877
16834961	NR_024435	MAP3K14-AS1	0.437098	0.953084	0.504853	0.97374	-0.0153067	-0.0604352	0.0298218	0.412167	0.975491	0.0181738	-0.0253883	0.0617359
16836788	NM_181725	METTL2A	0.440828	0.953084	0.202911	0.949747	0.0475727	-0.0258056	0.120951	0.758544	0.987829	0.0110704	-0.059761	0.0819018
16837721	NM_024585	ARMC7	0.435871	0.953084	0.587969	0.979659	-0.0117548	-0.0544191	0.0309096	0.354281	0.969328	0.0194104	-0.021773	0.0605939
16844804	NM_000526	KRT14	0.435311	0.953084	0.212612	0.951756	-0.0425797	-0.109678	0.0245181	0.919844	0.99714	-0.00331366	-0.0680826	0.0614552
16845671	NM_198475	FAM171A2	0.442561	0.953084	0.411412	0.971912	-0.0230105	-0.0780769	0.0320559	0.513468	0.978263	0.0176658	-0.0354892	0.0708209
16845742	NM_001142605	EFTUD2	0.437483	0.953084	0.198907	0.949747	0.0193444	-0.0102284	0.0489173	0.673876	0.981345	0.00610859	-0.0224378	0.034655
16851226	NM_005913	MC5R	0.437562	0.953084	0.227813	0.953854	-0.0361027	-0.0949052	0.0226998	0.414961	0.975965	-0.0235391	-0.0803006	0.0332225
16851383	NM_005257	GATA6	0.43817	0.953084	0.847358	0.995816	0.00458445	-0.0422596	0.0514285	0.256071	0.959867	-0.0261404	-0.0713586	0.0190777
16851618	NM_001160166	HRH4	0.440923	0.953084	0.337086	0.964019	0.0669671	-0.0701338	0.204068	0.628579	0.979933	-0.0325537	-0.164896	0.0997885
16852218	NM_001008239	C18orf25	0.441485	0.953084	0.599699	0.981592	-0.00967217	-0.0459119	0.0265675	0.352987	0.969108	0.0165319	-0.0184499	0.0515138
16852726	NM_020854	KIAA1468	0.438054	0.953084	0.213684	0.951874	-0.0178492	-0.0460425	0.010344	0.91445	0.99714	-0.00148638	-0.0287011	0.0257283
16855475	ENST00000365370	RNU6-737P	0.437312	0.953084	0.199644	0.949747	-0.10701	-0.270872	0.0568514	0.619531	0.979387	-0.0399369	-0.198111	0.118237
16855491	NM_004539	NARS	0.442169	0.953084	0.405876	0.971879	0.0172152	-0.0234981	0.0579285	0.234612	0.959267	0.0237789	-0.0155213	0.063079
16856946	NM_001245002	NFIC	0.441778	0.953084	0.209642	0.950129	-0.0280552	-0.0719774	0.0158671	0.851882	0.995263	-0.00402484	-0.0464226	0.0383729
16857913	NM_001297418	HNRNPM	0.442092	0.953084	0.248677	0.960941	0.0200628	-0.0141041	0.0542298	0.890161	0.996666	-0.00231565	-0.0352967	0.0306654
16858970	NM_001025160	CD97	0.437402	0.953084	0.229468	0.953854	0.0253335	-0.0160761	0.066743	0.409133	0.975491	0.0167847	-0.0231875	0.056757
16859493	NM_001128855	GTPBP3	0.440123	0.953084	0.888958	0.997461	-0.0029588	-0.0446403	0.0387227	0.247588	0.959867	0.0236804	-0.0165543	0.0639152
16860217	NR_024523	LOC641367	0.43937	0.953084	0.411144	0.971912	-0.0317497	-0.107687	0.0441871	0.230506	0.959267	-0.044744	-0.118045	0.0285571
16862962	NM_001289166	ZNF227	0.436435	0.953084	0.759732	0.989428	-0.00766359	-0.0569474	0.0416202	0.279921	0.96266	0.0261615	-0.0214117	0.0737346
16863326	NM_000164	GIPR	0.442073	0.953084	0.310221	0.963789	0.0265796	-0.0248916	0.0780508	0.689569	0.981345	-0.0100913	-0.0597759	0.0395934
16863521	NM_004491	ARHGAP35	0.440472	0.953084	0.325973	0.964019	0.0212158	-0.0212304	0.0636619	0.272242	0.96262	0.0228958	-0.0180771	0.0638687
16863834	NM_001204158	SPHK2	0.43939	0.953084	0.961832	0.999612	-0.000909742	-0.0383025	0.036483	0.232543	0.959267	0.0219366	-0.0141583	0.0580314
16863974	ENST00000401730	SNRNP70	0.441753	0.953084	0.602453	0.981592	-0.00916733	-0.0437766	0.0254419	0.203182	0.958196	-0.0216461	-0.055054	0.0117619
16865062	NR_030202	MIR519D	0.438535	0.953084	0.680013	0.986065	-0.0185746	-0.107142	0.0699934	0.199574	0.957909	-0.0558406	-0.141334	0.0296531
16868453	NM_001199814	ZNF812	0.441945	0.953084	0.2018	0.949747	0.051074	-0.0275106	0.129659	0.69452	0.981688	0.0151481	-0.0607089	0.091005
16868762	NM_023008	KRI1	0.442652	0.953084	0.685595	0.986065	0.0106071	-0.0409204	0.0621346	0.312361	0.964895	-0.0255715	-0.0753106	0.0241675
16869036	NM_001080493	ZNF823	0.43801	0.953084	0.765561	0.989428	-0.013257	-0.100698	0.0741839	0.279244	0.96262	0.046482	-0.0379238	0.130888
16870901	NM_001267716	ZNF728	0.438383	0.953084	0.93772	0.999612	0.00200004	-0.0483478	0.0523479	0.236329	0.959267	-0.0292981	-0.0778984	0.0193022
16872966	ENST00000244293	PSG9	0.441018	0.953084	0.219471	0.953831	0.0452177	-0.0271125	0.117548	0.946438	0.99714	0.00238466	-0.0674349	0.0722043
16874467	NM_001025778	VRK3	0.438655	0.953084	0.387051	0.970863	-0.0134157	-0.0439018	0.0170703	0.238267	0.959267	-0.0176669	-0.0470948	0.011761
16874890	NM_001245	SIGLEC6	0.440641	0.953084	0.927058	0.998925	0.00365984	-0.0749738	0.0822934	0.216787	0.959267	0.0477304	-0.0281739	0.123635
16875242	NM_001288791	VSTM1	0.435901	0.953084	0.59032	0.980169	-0.04029	-0.18745	0.10687	0.199992	0.957909	-0.0926958	-0.234748	0.0493568
16875254	NM_001135686	TARM1	0.439843	0.953084	0.692932	0.986065	0.0197672	-0.0786819	0.118216	0.200481	0.957909	0.0619452	-0.0330868	0.156977
16876126	NM_001207009	ZNF497	0.441381	0.953084	0.220116	0.953854	-0.0386568	-0.100579	0.0232653	0.457237	0.978263	-0.0226026	-0.0823754	0.0371702
16877290	NR_037452	MIR3681	0.439549	0.953084	0.204705	0.949766	-0.0597206	-0.152204	0.0327625	0.556556	0.978379	-0.0266942	-0.115967	0.0625788
16877968	NM_001253723	DPYSL5	0.442656	0.953084	0.320421	0.964019	0.0293399	-0.0286893	0.0873692	0.278878	0.96262	0.0308709	-0.0251442	0.0868859
16880696	ENST00000516605	RNU6-100P	0.440578	0.953084	0.506715	0.974321	-0.0163862	-0.0649098	0.0321373	0.414573	0.975965	0.0194405	-0.0273988	0.0662798
16883103	NR_110209	LOC101927053	0.436677	0.953084	0.35956	0.967192	0.026375	-0.030204	0.0829539	0.248379	0.959867	0.0320903	-0.0225249	0.0867054
16883549	ENST00000610202	LOC100506286	0.435622	0.953084	0.355243	0.966432	-0.0292744	-0.0915109	0.0329621	0.249493	0.959867	-0.0352159	-0.0952922	0.0248605
16886757	NM_001005476	PKP4	0.437665	0.953084	0.873215	0.997461	-0.00479602	-0.0639109	0.0543188	0.20908	0.959267	-0.0364939	-0.0935569	0.0205691
16889530	ENST00000260967	CDK15	0.441063	0.953084	0.202973	0.949747	-0.0482771	-0.122752	0.0261979	0.597534	0.979316	-0.019301	-0.091191	0.052589
16892915	OTTHUMT00000328769	AC096574.5	0.438129	0.953084	0.421518	0.971912	-0.0198209	-0.0682956	0.0286537	0.226369	0.959267	-0.0288183	-0.0756105	0.0179738
16893798	OTTHUMT00000470594	RP13-539J13.1	0.439831	0.953084	0.245487	0.960905	-0.0340725	-0.0917067	0.0235617	0.897603	0.996666	0.00363998	-0.0519938	0.0592737
16893814	NR_110179	LOC101060385	0.436582	0.953084	0.285835	0.961139	-0.0322543	-0.0916336	0.027125	0.303078	0.96486	-0.0300402	-0.0873585	0.0272781
16900170	ENST00000465170	IGKV1-37	0.442534	0.953084	0.702782	0.986638	-0.00888671	-0.0546907	0.0369173	0.202277	0.958196	-0.0287054	-0.0729195	0.0155088
16904223	NM_002897	RBMS1	0.438649	0.953084	0.940895	0.999612	0.00108857	-0.0277893	0.0299665	0.235901	0.959267	-0.0168198	-0.0446954	0.0110557
16904259	OTTHUMT00000324255	AC009313.1	0.43834	0.953084	0.95166	0.999612	0.00188162	-0.0591691	0.0629324	0.218477	0.959267	0.0369214	-0.0220104	0.0958531
16911715	NM_001282996	ZNF133	0.438565	0.953084	0.547245	0.978406	-0.0158053	-0.0674387	0.0358281	0.38245	0.973088	0.0221468	-0.0276944	0.0719881
16912192	NM_021067	GINS1	0.441899	0.953084	0.251231	0.960941	-0.0346624	-0.0940124	0.0246876	0.87832	0.996666	0.00445933	-0.0528307	0.0617493
16912210	ENST00000516074	RNU6ATAC17P	0.436515	0.953084	0.208634	0.950129	0.03861	-0.0217026	0.0989227	0.875878	0.996666	0.00462335	-0.0535959	0.0628426
16912592	NR_034152	LOC149950	0.435764	0.953084	0.790681	0.991326	0.00632927	-0.0405708	0.0532293	0.269794	0.96262	-0.0254281	-0.0707003	0.019844
16913198	NM_080748	ROMO1	0.440135	0.953084	0.243144	0.958618	0.0234263	-0.0160028	0.0628554	0.90957	0.99714	-0.00219784	-0.0402584	0.0358627
16913761	NM_002660	PLCG1	0.436627	0.953084	0.198612	0.949747	0.0212686	-0.0112245	0.0537617	0.701427	0.983497	0.0061145	-0.0252507	0.0374797
16915395	NM_030773	TUBB1	0.4407	0.953084	0.564028	0.978406	-0.0182871	-0.0806214	0.0440471	0.204873	0.959212	-0.0388405	-0.0990112	0.0213301
16922940	ENST00000433378	BACE2-IT1	0.438644	0.953084	0.267468	0.960941	-0.0551812	-0.152948	0.0425859	0.329907	0.964895	-0.0467878	-0.141161	0.0475858
16923179	NM_001001895	UBASH3A	0.442454	0.953084	0.204138	0.949747	-0.0302634	-0.0770705	0.0165436	0.592665	0.979316	-0.0122921	-0.0574745	0.0328902
16924066	ENST00000365369	RNU6-396P	0.43932	0.953084	0.236193	0.954782	-0.0521843	-0.138724	0.034355	0.394179	0.975175	-0.0362111	-0.119747	0.0473244
16924668	NM_015565	LTN1	0.438747	0.953084	0.215169	0.951874	-0.0186271	-0.0481448	0.0108906	0.471959	0.978263	-0.0104247	-0.0389178	0.0180685
16926111	NM_001178008	CBS	0.438384	0.953084	0.557386	0.978406	0.0200795	-0.0472134	0.0873723	0.375522	0.972027	-0.0292867	-0.0942438	0.0356704
16927292	NM_001256523	ZNF74	0.441894	0.953084	0.296257	0.963037	-0.0273021	-0.0786646	0.0240603	0.725	0.984461	0.00886824	-0.0407114	0.0584479
16927824	ENST00000390315	IGLV3-10	0.439472	0.953084	0.363415	0.967782	-0.0601519	-0.19023	0.0699266	0.249238	0.959867	-0.0736433	-0.199207	0.0519202
16928716	NM_032045	KREMEN1	0.436313	0.953084	0.198943	0.949747	0.0531223	-0.0280951	0.13434	0.725054	0.984461	0.0140201	-0.0643783	0.0924185
16933551	NR_046851	ZNRF3-AS1	0.441491	0.953084	0.285839	0.961139	0.0250913	-0.0211015	0.0712841	0.753689	0.98689	-0.00711381	-0.0517032	0.0374756
16934786	NM_001166343	MFNG	0.440935	0.953084	0.496026	0.973663	0.0134058	-0.0253117	0.0521232	0.212713	0.959267	0.0237117	-0.0136619	0.0610853
16936729	OTTHUMT00000388563	AC002056.5	0.441123	0.953084	0.422652	0.971912	0.0202695	-0.0294236	0.0699627	0.497631	0.978263	-0.016547	-0.0645153	0.0314214
16941042	NM_153215	LSMEM2	0.436186	0.953084	0.235139	0.95465	0.0310014	-0.0202936	0.0822965	0.936306	0.99714	-0.00201169	-0.0515263	0.0475029
16943181	NM_005290	GPR15	0.438173	0.953084	0.538374	0.978406	0.029994	-0.0658592	0.125847	0.388162	0.973158	-0.0406219	-0.133148	0.0519043
16948438	NR_004053	SOX2-OT	0.436689	0.953084	0.810613	0.993752	0.00501936	-0.0361778	0.0462165	0.203328	0.9583	0.0257581	-0.0140091	0.0655252
16950072	NM_001011537	FYTTD1	0.442154	0.953084	0.31938	0.964019	0.0172286	-0.0167732	0.0512304	0.279087	0.96262	0.0180807	-0.0147409	0.0509023
16952557	NR_046654	VIPR1-AS1	0.437453	0.953084	0.398421	0.971879	0.0246176	-0.0326859	0.0819212	0.523124	0.978263	-0.0179638	-0.0732784	0.0373508
16952646	OTTHUMT00000344173	RP11-70C1.3	0.442088	0.953084	0.392611	0.971879	-0.0205484	-0.0677945	0.0266977	0.239243	0.959267	-0.0273225	-0.0729287	0.0182837
16953997	NM_001080528	C3orf84	0.438794	0.953084	0.315116	0.964019	-0.0355819	-0.105188	0.0340241	0.671442	0.981345	0.0144919	-0.0526981	0.0816819
16963822	NM_001297423	TMEM175	0.439054	0.953084	0.239331	0.956631	0.0184897	-0.0123787	0.0493581	0.385247	0.973158	0.0131625	-0.0166346	0.0429595
16967348	XM_005265702	UGT2B7	0.43537	0.953084	0.287304	0.961906	-0.0279494	-0.0795609	0.0236621	0.735438	0.985901	0.00855947	-0.0412607	0.0583796
16967513	NM_001286731	AMTN	0.4425	0.953084	0.561302	0.978406	0.0141002	-0.0336278	0.0618282	0.377158	0.972153	-0.0207007	-0.0667721	0.0253707
16970806	OTTHUMT00000364620	RP11-714L20.1	0.440706	0.953084	0.21461	0.951874	-0.0297989	-0.0769624	0.0173646	0.908148	0.99714	-0.00267047	-0.048197	0.042856
16972396	NM_017423	GALNT7	0.438689	0.953084	0.312555	0.963789	-0.017899	-0.0527284	0.0169303	0.677186	0.981345	0.00711694	-0.0265035	0.0407374
16979125	OTTHUMT00000365313	RP11-650J17.1	0.441133	0.953084	0.233458	0.954576	-0.0310293	-0.0821857	0.0201272	0.406652	0.975491	-0.0208457	-0.0702265	0.0285352
16985794	NM_001042490	GTF2H2C_2	0.437659	0.953084	0.4221	0.971912	-0.0434708	-0.149918	0.0629761	0.225817	0.959267	-0.0633586	-0.166111	0.0393937
16987115	OTTHUMT00000369726	AC113167.1	0.439482	0.953084	0.272657	0.960941	0.0327952	-0.0259439	0.0915344	0.7904	0.989689	-0.00766235	-0.0643627	0.049038
16987441	OTTHUMT00000370274	AC008592.5	0.440033	0.953084	0.494695	0.973663	-0.018698	-0.0725334	0.0351374	0.212263	0.959267	-0.0330029	-0.0849697	0.0189639
16988562	OTTHUMT00000371253	RP11-359P5.1	0.437109	0.953084	0.4972	0.973663	0.0177484	-0.0336512	0.0691481	0.41843	0.975965	-0.0204228	-0.0700385	0.0291928
16989018	ENST00000461013	SLC22A5	0.442577	0.953084	0.766382	0.989428	0.010273	-0.057731	0.0782769	0.282488	0.963043	-0.0359062	-0.10155	0.0297374
16991582	NM_001099287	NIPAL4	0.43875	0.953084	0.575323	0.978835	0.0187701	-0.047112	0.0846521	0.202758	0.958196	0.0412442	-0.0223511	0.104839
16991659	OTTHUMT00000373925	CTB-11I22.1	0.438598	0.953084	0.20003	0.949747	0.033521	-0.0178529	0.0848948	0.7125	0.984227	0.00929182	-0.0402989	0.0588825
16995883	ENST00000314890	ANXA2R	0.441597	0.953084	0.96241	0.999612	-0.00140949	-0.0602336	0.0574146	0.23389	0.959267	0.0344098	-0.0223725	0.0911921
16996667	OTTHUMT00000368439	RP11-158J3.2	0.437545	0.953084	0.216033	0.951874	0.0356373	-0.0209425	0.092217	0.462771	0.978263	0.0203991	-0.0342168	0.0750151
16996841	ENST00000516299	RNU6-1232P	0.44256	0.953084	0.226924	0.953854	0.0482691	-0.030199	0.126737	0.432701	0.977577	0.0302302	-0.0455143	0.105975
16997646	OTTHUMT00000369464	CTD-2015H6.3	0.441064	0.953084	0.477323	0.972363	-0.0247706	-0.0933024	0.0437612	0.215919	0.959267	-0.0416775	-0.107831	0.0244756
16998446	OTTHUMT00000370876	CTD-2215E18.3	0.442084	0.953084	0.550912	0.978406	0.0137891	-0.0316734	0.0592516	0.206914	0.959267	0.0282002	-0.0156844	0.0720847
16998621	NM_031438	NUDT12	0.437746	0.953084	0.266264	0.960941	0.0337013	-0.0258584	0.0932611	0.330217	0.964895	0.0284849	-0.0290076	0.0859773
16999157	OTTHUMT00000371174	CTB-161M19.4	0.442418	0.953084	0.773022	0.989942	-0.00800413	-0.0625853	0.046577	0.280235	0.96266	0.0289545	-0.0237322	0.0816411
17005326	NM_080723	NRSN1	0.440248	0.953084	0.958644	0.999612	0.00140132	-0.0517524	0.0545551	0.22062	0.959267	0.031996	-0.0193128	0.0833048
17006745	ENST00000375916	APOM	0.440204	0.953084	0.233169	0.954576	0.0342288	-0.0221677	0.0906253	0.961315	0.997739	-0.00134242	-0.0557814	0.0530966
17008867	NM_015089	CUL9	0.436204	0.953084	0.543475	0.978406	0.00906711	-0.0202769	0.0384111	0.203613	0.958481	0.0183354	-0.0099901	0.0466609
17010273	NR_120503	KCNQ5-IT1	0.441895	0.953084	0.789279	0.991326	-0.0115977	-0.0969514	0.073756	0.274804	0.96262	0.0457948	-0.0365964	0.128186
17010354	NM_001159587	CD109	0.441799	0.953084	0.210634	0.950197	0.0363524	-0.0206841	0.0933889	0.862787	0.996666	0.00483773	-0.050219	0.0598945
17010760	NM_001204813	NT5E	0.436322	0.953084	0.30282	0.963789	0.0461109	-0.0418241	0.134046	0.285737	0.963615	0.046117	-0.0387658	0.131
17011007	NM_032602	GJA10	0.439484	0.953084	0.201485	0.949747	-0.0407889	-0.103504	0.0219266	0.743622	0.986084	-0.0100673	-0.070606	0.0504714
17011255	NM_001004317	LIN28B	0.439217	0.953084	0.206506	0.950129	-0.0272204	-0.0695421	0.0151013	0.832951	0.992487	-0.00438087	-0.0452336	0.0364719
17013223	NM_001100164	PHACTR2	0.438331	0.953084	0.63997	0.98473	0.00962631	-0.0308461	0.0500987	0.199753	0.957909	0.025507	-0.0135606	0.0645747
17017126	ENST00000487245	HLA-C	0.438924	0.953084	0.612657	0.983149	0.0101184	-0.0291829	0.0494197	0.3435	0.966639	-0.0182855	-0.0562227	0.0196516
17022465	NM_014797	ZBTB24	0.439401	0.953084	0.210129	0.950129	-0.0228548	-0.0586739	0.0129643	0.506204	0.978263	-0.0116902	-0.0462661	0.0228856
17024265	NM_153235	TXLNB	0.441101	0.953084	0.206574	0.950129	-0.0379368	-0.0969289	0.0210554	0.547353	0.978379	-0.0174264	-0.074371	0.0395182
17025119	OTTHUMT00000042822	RP11-518I13.1	0.43848	0.953084	0.199676	0.949747	0.0369067	-0.0196115	0.093425	0.65023	0.981198	0.0125794	-0.0419771	0.0671359
17026656	NM_005275	GNL1	0.438911	0.953084	0.728736	0.988302	0.00693959	-0.0324145	0.0462937	0.292502	0.963702	-0.0203509	-0.0583391	0.0176373
17031929	ENST00000431256	C6orf47	0.440346	0.953084	0.757464	0.989428	-0.01875	-0.138166	0.100666	0.202569	0.958196	-0.0747892	-0.19006	0.0404816
17041759	ENST00000324858	LINC00243	0.43892	0.953084	0.541165	0.978406	-0.021682	-0.0914512	0.0480872	0.386997	0.973158	0.0296404	-0.0377071	0.0969879
17043791	NR_110094	MEOX2-AS1	0.439912	0.953084	0.307488	0.963789	0.0278245	-0.0257533	0.0814023	0.286129	0.963702	0.0280757	-0.0236425	0.0797939
17046335	ENST00000459600	RNU7-157P	0.441089	0.953084	0.223331	0.953854	0.0447459	-0.0274318	0.116924	0.974126	0.997935	0.00114886	-0.0685236	0.0708213
17046683	NM_001287060	RABGEF1	0.436717	0.953084	0.391176	0.971753	-0.0205997	-0.0678201	0.0266208	0.23498	0.959267	-0.0275577	-0.0731392	0.0180238
17046867	NR_003602	LOC541473	0.440184	0.953084	0.793986	0.9915	0.0130586	-0.0852954	0.111413	0.20438	0.95913	0.0613515	-0.0335887	0.156292
17047985	NM_021722	ADAM22	0.435614	0.953084	0.946534	0.999612	0.00184289	-0.0522106	0.0558963	0.216096	0.959267	0.0328598	-0.0193175	0.0850371
17048138	OTTHUMT00000137349	AC002064.5	0.439503	0.953084	0.313944	0.964019	0.0252804	-0.0240538	0.0746146	0.28021	0.96266	0.0261724	-0.0214494	0.0737943
17049466	NM_000799	EPO	0.442448	0.953084	0.631958	0.984422	-0.0110816	-0.0565797	0.0344165	0.336772	0.964895	0.0214662	-0.0224527	0.0653851
17049924	NM_001161010	ARMC10	0.438058	0.953084	0.20873	0.950129	0.0264934	-0.0149006	0.0678875	0.5095	0.978263	0.0134051	-0.0265522	0.0533624
17052894	ENST00000408922	OR6B1	0.439459	0.953084	0.252127	0.960941	0.033533	-0.0239921	0.0910582	0.867222	0.996666	-0.00471999	-0.0602485	0.0508085
17053316	NM_001142928	LRRC61	0.435986	0.953084	0.207837	0.950129	0.0320988	-0.0179546	0.0821523	0.505228	0.978263	0.0163734	-0.0319427	0.0646896
17053596	NM_001281300	AGAP3	0.439119	0.953084	0.763751	0.989428	0.00685996	-0.03803	0.05175	0.202105	0.958196	0.0281434	-0.0151885	0.0714753
17054006	NM_138400	NOM1	0.438931	0.953084	0.308487	0.963789	-0.0244901	-0.0717451	0.0227649	0.687377	0.981345	0.0093337	-0.0362811	0.0549485
17054436	OTTHUMT00000323690	AC102953.6	0.439204	0.953084	0.842451	0.995182	0.00703926	-0.0626195	0.076698	0.258051	0.960342	-0.0387098	-0.105951	0.0285311
17055351	OTTHUMT00000326000	AC005019.3	0.435618	0.953084	0.197838	0.949747	0.0343084	-0.0180154	0.0866322	0.689461	0.981345	0.0102622	-0.0402455	0.0607698
17056672	ENST00000363576	RNU6-1085P	0.439594	0.953084	0.205103	0.949766	0.0639269	-0.0351573	0.163011	0.552286	0.978379	0.0289098	-0.0667353	0.124555
17056973	ENST00000415237	LOC101928716	0.441188	0.953084	0.201484	0.949747	0.0373693	-0.0200883	0.0948269	0.705201	0.983497	0.0106689	-0.0447944	0.0661321
17057019	NR_110833	LINC01448	0.442459	0.953084	0.352596	0.965457	-0.0240448	-0.0748825	0.0267929	0.257785	0.960299	-0.0282667	-0.0773398	0.0208065
17058226	AK126730	LOC493754	0.436333	0.953084	0.994335	0.999842	-0.000195143	-0.0542544	0.0538641	0.225084	0.959267	0.0322278	-0.0199551	0.0844107
17059427	XM_005250589	TMEM243	0.441396	0.953084	0.606778	0.982147	-0.0089103	-0.0429545	0.0251339	0.202755	0.958196	-0.0213129	-0.0541754	0.0115497
17060972	OTTHUMT00000349518	RP11-514P8.2	0.436072	0.953084	0.204926	0.949766	-0.0391571	-0.0998252	0.0215111	0.529617	0.978263	-0.018722	-0.0772844	0.0398404
17063267	ENST00000424189	DGKI	0.44025	0.953084	0.496905	0.973663	0.0162102	-0.0307026	0.063123	0.212084	0.959267	0.0287704	-0.016514	0.0740549
17064512	NM_001284260	WDR86	0.440563	0.953084	0.23454	0.95465	0.0229271	-0.0149595	0.0608136	0.401961	0.975491	0.0155934	-0.0209781	0.0521649
17065564	XR_428293	LOC101929128	0.441903	0.953084	0.795811	0.9915	-0.00927426	-0.0797644	0.0612159	0.272858	0.96262	0.0379741	-0.0300694	0.106018
17065981	OTTHUMT00000375984	RP11-77B22.2	0.442676	0.953084	0.75714	0.989428	-0.0134472	-0.0989719	0.0720776	0.285606	0.963506	0.0448652	-0.037691	0.127421
17066845	NM_152272	CHMP7	0.436875	0.953084	0.649669	0.984905	-0.00807935	-0.0430592	0.0269005	0.323237	0.964895	0.0169729	-0.0167928	0.0507386
17067405	OTTHUMT00000376332	RP11-181B11.2	0.436505	0.953084	0.289624	0.961906	-0.0273572	-0.0781194	0.0234049	0.731417	0.985757	0.0085517	-0.0404485	0.0575519
17067566	NM_001008710	RBPMS	0.437531	0.953084	0.21818	0.952078	0.0290793	-0.0173054	0.075464	0.452424	0.978263	0.017113	-0.0276617	0.0618877
17068582	NM_032410	HOOK3	0.439449	0.953084	0.570462	0.978406	0.0106082	-0.0261571	0.0473735	0.203558	0.958481	0.0229754	-0.0125138	0.0584646
17069677	NM_001291339	CSPP1	0.438319	0.953084	0.228416	0.953854	-0.0309834	-0.0815136	0.0195468	0.981743	0.997935	0.000567479	-0.0482088	0.0493438
17071625	NM_001164615	FZD6	0.437266	0.953084	0.596908	0.981274	-0.0185082	-0.0873276	0.0503112	0.200539	0.957909	-0.0432963	-0.109727	0.0231344
17072962	OTTHUMT00000378290	AC083843.3	0.435983	0.953084	0.266343	0.960941	-0.0351511	-0.0972832	0.026981	0.327182	0.964895	-0.0299025	-0.089878	0.0300731
17074458	OTTHUMT00000375020	CTA-398F10.1	0.436347	0.953084	0.818951	0.993978	0.00654647	-0.0497063	0.0627993	0.262193	0.961389	-0.030989	-0.0852892	0.0233114
17076627	XM_005273422	NKX6-3	0.441715	0.953084	0.792294	0.991326	0.00829931	-0.0536879	0.0702865	0.205212	0.959267	0.0385953	-0.0212403	0.098431
17076634	NM_000037	ANK1	0.440855	0.953084	0.397712	0.971879	-0.0267923	-0.0890642	0.0354795	0.23628	0.959267	-0.0362406	-0.0963511	0.0238698
17079158	OTTHUMT00000377886	RP11-388K12.1	0.440748	0.953084	0.69189	0.986065	-0.0104295	-0.0621876	0.0413286	0.308157	0.964895	0.0259105	-0.0240511	0.0758721
17080364	NR_046215	LINC00536	0.441688	0.953084	0.202866	0.949747	-0.0347349	-0.0883063	0.0188365	0.744503	0.986084	-0.00856879	-0.0602808	0.0431432
17084097	NM_001099222	IFT74	0.44131	0.953084	0.211406	0.950975	0.0417964	-0.023893	0.107486	0.874109	0.996666	0.00510785	-0.0583015	0.0685172
17088910	OTTHUMT00000053993	RP11-417B4.2	0.44037	0.953084	0.505808	0.973927	-0.0199372	-0.07885	0.0389756	0.210876	0.959267	-0.0362257	-0.0930936	0.0206423
17089640	ENST00000372842	CERCAM	0.440752	0.953084	0.216497	0.951874	-0.0249298	-0.0645498	0.0146903	0.472898	0.978263	-0.0139628	-0.0522077	0.024282
17092261	OTTHUMT00000051662	RP11-307L3.4	0.437676	0.953084	0.286098	0.961425	-0.0329387	-0.0936112	0.0277338	0.304331	0.96486	-0.0306148	-0.0891814	0.0279518
17092858	ENST00000380210	IFNA6	0.439705	0.953084	0.200296	0.949747	-0.033001	-0.0836079	0.017606	0.67873	0.981345	-0.0102885	-0.0591389	0.0385619
17101027	NM_001284277	PITPNB	0.436079	0.953084	0.222959	0.953854	-0.0300896	-0.0785868	0.0184076	0.993092	0.998911	-0.000206051	-0.0470199	0.0466078
17102095	ENST00000364225	RNU6-266P	0.43587	0.953084	0.438968	0.972363	-0.0395381	-0.139968	0.0608916	0.472105	0.978263	0.0354568	-0.0614871	0.132401
17102914	ENST00000422047	LINC01204	0.441478	0.953084	0.790735	0.991326	-0.00840985	-0.0707435	0.0539238	0.274053	0.96262	0.0334963	-0.0266737	0.0936664
17103756	NM_033031	CCNB3	0.439049	0.953084	0.994236	0.999842	0.000165592	-0.0449165	0.0452477	0.226846	0.959267	-0.0267739	-0.0702911	0.0167434
17104106	NM_130467	PAGE5	0.436252	0.953084	0.499705	0.973663	0.0319962	-0.0612077	0.1252	0.415391	0.975965	-0.0372758	-0.127245	0.0526931
17107023	XM_005262409	CCDC160	0.440053	0.953084	0.789147	0.991326	-0.00670666	-0.056033	0.0426197	0.273461	0.96262	0.0265394	-0.0210749	0.0741537
17108290	NM_000117	EMD	0.438567	0.953084	0.232981	0.954576	0.0322307	-0.0208521	0.0853134	0.95638	0.997204	-0.00142489	-0.0526652	0.0498154
17109124	ENST00000468287	FAM9C	0.438363	0.953084	0.320465	0.964019	0.0277398	-0.0271295	0.082609	0.273815	0.96262	0.0294999	-0.0234649	0.0824647
17111982	NR_034004	LOC100132741	0.442375	0.953084	0.780049	0.991175	-0.0122693	-0.0986824	0.0741438	0.277995	0.96262	0.0460555	-0.0373583	0.129469
17113658	NM_024528	NKAP	0.438639	0.953084	0.477902	0.972363	-0.0274431	-0.103469	0.0485826	0.214012	0.959267	-0.0464281	-0.119815	0.0269588
17114577	OTTHUMT00000058522	RP1-137H15.2	0.437579	0.953084	0.845232	0.995391	-0.00575802	-0.0637753	0.0522592	0.256186	0.959867	0.0323675	-0.023636	0.088371
17115994	ENST00000516659	RNU2-57P	0.437719	0.953084	0.199055	0.949747	-0.0441979	-0.111788	0.0233921	0.675432	0.981345	-0.0138908	-0.0791347	0.0513533
17116944	ENST00000516480	RNA5SP519	0.440007	0.953084	0.440084	0.972363	-0.0272234	-0.0965419	0.0420952	0.476273	0.978263	0.024243	-0.0426695	0.0911555
17117973	AK130887	LOC100131802	0.437907	0.953084	0.285832	0.961139	-0.0319508	-0.0907709	0.0268694	0.30496	0.96486	-0.0296415	-0.08642	0.027137
16749423	NM_001248002	ARNTL2	0.442711	0.953103	0.228343	0.953854	0.0304875	-0.019226	0.0802009	0.427935	0.977577	0.0193516	-0.0286363	0.0673396
16931716	NM_017584	MIOX	0.442775	0.953185	0.791079	0.991326	0.00529359	-0.0340086	0.0445958	0.274923	0.96262	-0.0210815	-0.0590196	0.0168565
17105837	NM_207318	FAM199X	0.443016	0.953415	0.245825	0.960941	0.0266633	-0.0184705	0.0717972	0.906157	0.99714	-0.0026112	-0.0461785	0.0409561
16679742	NM_015431	TRIM58	0.443144	0.953415	0.358729	0.967027	0.0304842	-0.0347966	0.0957649	0.255215	0.959867	0.0364944	-0.0265205	0.0995093
16720991	ENST00000499962	CARS-AS1	0.443097	0.953415	0.237926	0.956114	0.036891	-0.0245139	0.0982959	0.398651	0.975491	0.0254515	-0.033822	0.0847251
16778241	NM_001135934	POSTN	0.443091	0.953415	0.212935	0.951874	0.0298698	-0.0172329	0.0769726	0.878483	0.996666	0.00353433	-0.0419335	0.0490021
16784314	OTTHUMT00000411170	RP11-794A8.1	0.443117	0.953415	0.637451	0.984487	-0.0142706	-0.0738205	0.0452792	0.334647	0.964895	0.0282199	-0.029263	0.0857028
16836351	NM_001242903	AKAP1	0.442919	0.953415	0.969015	0.999638	-0.000730959	-0.0377445	0.0362826	0.223761	0.959267	-0.0221291	-0.0578579	0.0135997
16879028	OTTHUMT00000325405	AC009499.1	0.443031	0.953415	0.615871	0.983375	-0.0176387	-0.0867748	0.0514974	0.203441	0.9583	-0.0432158	-0.109952	0.0235206
16881951	NM_001008387	REG3G	0.442972	0.953415	0.971983	0.999737	0.00118451	-0.0651534	0.0675225	0.233107	0.959267	-0.0388703	-0.102906	0.0251651
16902979	NM_030923	TMEM163	0.44294	0.953415	0.304752	0.963789	-0.0287099	-0.0836802	0.0262604	0.292436	0.963702	-0.0284303	-0.0814927	0.024632
16919341	ENST00000516577	RNU6-1018P	0.443133	0.953415	0.280464	0.960941	-0.058469	-0.164912	0.0479739	0.774024	0.988875	0.0149993	-0.087749	0.117748
16662908	NM_001195007	PPIE	0.443252	0.953506	0.208086	0.950129	0.0444868	-0.0249221	0.113896	0.546888	0.978379	0.0205273	-0.0464724	0.0875271
16834733	NM_177441	TMUB2	0.443221	0.953506	0.571541	0.978406	0.00877171	-0.0217141	0.0392576	0.371359	0.97185	-0.0133841	-0.0428118	0.0160436
16853159	XR_424934	LOC102723325	0.443291	0.953506	0.839888	0.995182	0.00641705	-0.0560543	0.0688884	0.209555	0.959267	0.0385256	-0.0217774	0.0988286
17003000	OTTHUMT00000371984	RP11-844P9.1	0.443277	0.953506	0.284679	0.960941	-0.027485	-0.0779626	0.0229926	0.31409	0.964895	-0.0249609	-0.0736865	0.0237646
16694229	ENST00000458371	ASH1L-IT1	0.443372	0.953624	0.219934	0.953854	-0.0468307	-0.121817	0.0281551	0.46545	0.978263	-0.0268734	-0.0992565	0.0455097
17069481	NM_001145838	MTFR1	0.443411	0.953652	0.203785	0.949747	-0.0286151	-0.0728381	0.0156078	0.613325	0.979387	-0.0109697	-0.0536577	0.0317183
16994045	ENST00000508987	MRPL36	0.443494	0.953718	0.33375	0.964019	-0.0226634	-0.068742	0.0234153	0.639968	0.980156	0.0105794	-0.0338999	0.0550587
17048908	NM_003910	BUD31	0.443483	0.953718	0.649729	0.984905	-0.0109064	-0.0581345	0.0363218	0.202838	0.958196	-0.029561	-0.0751498	0.0160279
17056388	ENST00000454922	LOC401320	0.443801	0.953747	0.359167	0.967108	0.0268926	-0.0307496	0.0845349	0.592749	0.979316	-0.0151342	-0.0707757	0.0405073
17117456	XM_003119777	LOC100506571	0.44374	0.953747	0.650349	0.984905	0.0130469	-0.0435581	0.0696519	0.32898	0.964895	-0.0271412	-0.0817815	0.0274991
16677473	NM_016121	KCTD3	0.443825	0.953747	0.414397	0.971912	-0.0221278	-0.0754216	0.0311661	0.233274	0.959267	-0.031216	-0.0826601	0.020228
16732109	NM_001290185	VPS11	0.443784	0.953747	0.204719	0.949766	0.0210406	-0.0115437	0.0536249	0.758485	0.987829	0.00491717	-0.0265362	0.0363705
16775510	NM_001258406	IRG1	0.44376	0.953747	0.870353	0.997461	-0.0041846	-0.0546147	0.0462455	0.254397	0.959867	0.028241	-0.0204387	0.0769207
16779546	NM_001042517	DIAPH3	0.443589	0.953747	0.367458	0.967782	0.0249056	-0.0294096	0.0792209	0.251314	0.959867	0.0306155	-0.0218145	0.0830455
16819145	NR_003276	CES1P1	0.443847	0.953747	0.840657	0.995182	-0.00777513	-0.0838381	0.0682879	0.20996	0.959267	-0.0468657	-0.120289	0.0265572
16827679	NM_000903	NQO1	0.443638	0.953747	0.759978	0.989428	0.0107614	-0.0585172	0.08004	0.204695	0.959212	0.0431846	-0.0236894	0.110059
16886056	OTTHUMT00000331712	AC068492.1	0.443651	0.953747	0.96262	0.999612	0.00123516	-0.0506038	0.0530741	0.235204	0.959267	-0.0302385	-0.0802781	0.0198011
16966971	NM_025009	CEP135	0.443561	0.953747	0.620169	0.984137	0.0107052	-0.0317713	0.0531818	0.343835	0.966639	-0.0197491	-0.0607513	0.0212531
16968431	ENST00000512375	MRPS18C	0.443678	0.953747	0.284487	0.960941	0.0339173	-0.0283487	0.0961832	0.762863	0.988282	-0.00922065	-0.0693254	0.0508841
16995301	NM_001161429	RANBP3L	0.443705	0.953747	0.341421	0.964019	-0.0231364	-0.0709311	0.0246583	0.625072	0.979518	0.0114646	-0.0346711	0.0576004
17012711	NR_002436	SNORA33	0.443638	0.953747	0.352744	0.965457	-0.0405565	-0.126331	0.0452184	0.603798	0.979316	0.0218502	-0.0609475	0.104648
17053535	NM_004769	ASIC3	0.443921	0.953774	0.242708	0.958472	-0.0332595	-0.0891872	0.0226681	0.924145	0.99714	0.00261335	-0.0513731	0.0565998
16700630	NM_005646	TARBP1	0.443929	0.953774	0.211932	0.951455	-0.0288562	-0.0742606	0.0165481	0.516792	0.978263	-0.0144513	-0.0582796	0.0293771
16972699	OTTHUMT00000361751	RP11-402C9.1	0.443938	0.953774	0.208757	0.950129	0.0344035	-0.0193527	0.0881596	0.82466	0.9916	0.00584515	-0.0460452	0.0577355
16713448	ENST00000516607	RNU6-885P	0.44405	0.953846	0.203533	0.949747	-0.0546489	-0.139058	0.0297606	0.718845	0.984461	-0.0149147	-0.0963944	0.066565
16905472	OTTHUMT00000333896	AC079305.8	0.444033	0.953846	0.676445	0.986065	0.0101835	-0.0378065	0.0581734	0.202992	0.958196	0.0300276	-0.0162966	0.0763518
16989171	OTTHUMT00000370159	CTB-49A3.2	0.443999	0.953846	0.285589	0.961139	0.0240973	-0.0202424	0.0684369	0.760279	0.988122	-0.00663985	-0.0494405	0.0361608
16688487	ENST00000477096	ZRANB2	0.444154	0.953932	0.478082	0.972363	0.0119537	-0.0211752	0.0450826	0.443383	0.978263	-0.0124686	-0.0444476	0.0195104
16745511	OTTHUMT00000387572	RP11-716H6.1	0.444162	0.953932	0.209779	0.950129	-0.0320519	-0.0822466	0.0181427	0.836057	0.992998	-0.00509783	-0.0535503	0.0433546
16758564	NR_038290	LOC100507091	0.444195	0.953932	0.461443	0.972363	0.0202434	-0.0337949	0.0742817	0.459369	0.978263	-0.0196315	-0.0717941	0.0325312
16792710	NR_039726	MIR4504	0.44417	0.953932	0.316588	0.964019	-0.0425393	-0.12601	0.040931	0.283719	0.963232	-0.0439597	-0.124533	0.0366133
16741113	NM_001243750	NUDT8	0.444275	0.954036	0.682861	0.986065	-0.00906092	-0.0526763	0.0345545	0.203159	0.958196	-0.0272803	-0.0693818	0.0148213
16792135	NM_003317	NKX2-1	0.444296	0.954036	0.869303	0.997461	-0.00419153	-0.0542955	0.0459124	0.212783	0.959267	-0.0306804	-0.0790453	0.0176845
16919552	NM_003833	MATN4	0.444417	0.954241	0.80036	0.991922	-0.00655109	-0.0575034	0.0444013	0.207364	0.959267	-0.0315741	-0.0807579	0.0176098
17019778	ENST00000419892	GPR110	0.44453	0.954263	0.560996	0.978406	-0.0159306	-0.0698126	0.0379513	0.207693	0.959267	-0.0333653	-0.085377	0.0186465
17067675	OTTHUMT00000376384	RP11-566H8.3	0.444611	0.954263	0.324499	0.964019	-0.0310218	-0.0928977	0.0308541	0.278092	0.96262	-0.0329713	-0.0926995	0.026757
17112137	NM_021963	NAP1L2	0.444486	0.954263	0.2401	0.957595	0.0377453	-0.0253738	0.100864	0.939272	0.99714	-0.00235992	-0.0632882	0.0585683
16671503	NM_001826	CKS1B	0.444594	0.954263	0.841645	0.995182	0.00547113	-0.0483907	0.059333	0.210501	0.959267	0.0331472	-0.0188451	0.0851395
16724861	ENST00000403558	SERPING1	0.444597	0.954263	0.403658	0.971879	0.0400515	-0.0542219	0.134325	0.526474	0.978263	-0.0293152	-0.120316	0.0616861
16727394	XR_110921	LOC100505504	0.444454	0.954263	0.38072	0.969082	-0.025422	-0.0824264	0.0315823	0.558898	0.978379	0.0163561	-0.0386697	0.0713819
16856634	NR_034114	LOC100288123	0.444542	0.954263	0.226828	0.953854	-0.0247001	-0.0648452	0.015445	0.439232	0.978263	-0.0152473	-0.053999	0.0235044
17118001	AF220047	BRK1	0.444683	0.954362	0.369299	0.967782	-0.0335205	-0.106905	0.0398643	0.577209	0.979316	0.0200824	-0.0507553	0.0909201
16771242	NM_001080855	PXN	0.444768	0.954488	0.343081	0.964376	-0.0134723	-0.0413992	0.0144545	0.623752	0.979387	0.00672446	-0.0202331	0.033682
16929359	OTTHUMT00000128923	CTA-342B11.1	0.444795	0.95449	0.472469	0.972363	-0.0190224	-0.0710752	0.0330304	0.449401	0.978263	0.019333	-0.0309131	0.0695791
16736266	ENST00000364716	RNU6-593P	0.44484	0.95453	0.209129	0.950129	0.0742918	-0.0418858	0.190469	0.822221	0.991196	0.0128112	-0.0993339	0.124956
16858080	NM_018381	C19orf66	0.444888	0.954578	0.278723	0.960941	0.0234841	-0.0191139	0.066082	0.324088	0.964895	0.020633	-0.0204864	0.0617524
17059451	NM_000443	ABCB4	0.444922	0.954595	0.215191	0.951874	-0.031096	-0.080375	0.0181831	0.889463	0.996666	-0.00336124	-0.0509298	0.0442073
16817769	ENST00000540562	INO80E	0.44497	0.954642	0.50687	0.974321	0.0129047	-0.0253231	0.0511325	0.419389	0.975965	-0.0151579	-0.0520588	0.021743
17064260	OTTHUMT00000350674	RP4-584D14.5	0.44506	0.954659	0.315986	0.964019	0.0290203	-0.0278522	0.0858929	0.681846	0.981345	-0.0114436	-0.0663421	0.043455
17076029	NM_001100916	MBOAT4	0.445084	0.954659	0.21638	0.951874	-0.0333486	-0.0863349	0.0196377	0.899609	0.996713	-0.00328051	-0.0544277	0.0478667
16686000	NM_001123395	CLDN19	0.445072	0.954659	0.317087	0.964019	0.0256227	-0.0247059	0.0759513	0.679301	0.981345	-0.0102126	-0.0587943	0.0383691
16688370	NM_000329	RPE65	0.44507	0.954659	0.225622	0.953854	-0.0308249	-0.0807942	0.0191445	0.972426	0.997935	-0.000847663	-0.0490826	0.0473873
16908822	ENST00000243776	CHPF	0.445149	0.954744	0.314965	0.964019	0.0286625	-0.0273902	0.0847152	0.684429	0.981345	-0.0111818	-0.0652889	0.0429254
17021510	NM_001160226	CNR1	0.445426	0.954839	0.647345	0.984905	0.0180875	-0.0596695	0.0958444	0.20411	0.958977	0.0485324	-0.0265257	0.12359
17052550	NM_001293626	LOC93432	0.445467	0.954839	0.509783	0.974321	0.0300303	-0.0595426	0.119603	0.417587	0.975965	-0.0356549	-0.122119	0.0508089
17067225	OTTHUMT00000375939	RP11-521M14.1	0.445435	0.954839	0.216056	0.951874	-0.0361793	-0.0936225	0.0212639	0.894608	0.996666	-0.00373462	-0.059184	0.0517147
16662317	NM_153212	GJB4	0.445353	0.954839	0.20387	0.949747	0.0431359	-0.0235406	0.109812	0.689077	0.981345	0.0130942	-0.0512679	0.0774563
16737375	NM_001101653	COMMD9	0.445399	0.954839	0.205563	0.949766	0.020798	-0.0114709	0.0530669	0.602372	0.979316	0.00825258	-0.0228963	0.0394014
16746678	NR_028415	LINC00942	0.445414	0.954839	0.625721	0.984217	0.0149874	-0.0454381	0.0754129	0.342655	0.966639	-0.0281632	-0.0864914	0.0301649
16795051	OTTHUMT00000414301	RP11-7F17.4	0.445492	0.954839	0.46864	0.972363	0.0319919	-0.0547975	0.118781	0.220913	0.959267	0.0522098	-0.0315672	0.135987
16827662	NM_005652	TERF2	0.445301	0.954839	0.459329	0.972363	0.0102372	-0.0169617	0.0374361	0.462865	0.978263	-0.00980415	-0.036059	0.0164507
16936624	ENST00000468249	ODF3B	0.445336	0.954839	0.218345	0.952295	-0.0334911	-0.0869322	0.0199501	0.481587	0.978263	-0.0184654	-0.0700517	0.0331208
16942919	NM_000866	HTR1F	0.445415	0.954839	0.280141	0.960941	0.0344299	-0.0282076	0.0970674	0.780577	0.988875	-0.0085637	-0.0690271	0.0518997
16949584	NM_001167928	IL1RAP	0.445286	0.954839	0.424881	0.972349	0.0277504	-0.0406113	0.0961121	0.231343	0.959267	0.0402082	-0.0257808	0.106197
16962530	NR_110052	LOC101929106	0.445508	0.954839	0.938227	0.999612	-0.00235113	-0.0620231	0.0573208	0.240987	0.959267	0.0343803	-0.0232205	0.0919811
16774669	NM_018283	NUDT15	0.445636	0.954905	0.756848	0.989428	0.0102074	-0.0546317	0.0750465	0.288009	0.963702	-0.0338442	-0.0964328	0.0287443
16812598	NM_001079533	CPEB1	0.445644	0.954905	0.204089	0.949747	0.0361057	-0.0197311	0.0919426	0.658929	0.981345	0.0120973	-0.0418014	0.0659961
16846948	ENST00000458997	RNU7-134P	0.445613	0.954905	0.922263	0.997982	0.0034391	-0.0658805	0.0727587	0.244234	0.959436	-0.0396638	-0.106577	0.0272498
16917173	NM_018848	MKKS	0.44559	0.954905	0.906436	0.997461	0.00364309	-0.0573229	0.064609	0.217455	0.959267	0.0369522	-0.0218976	0.0958021
16927706	ENST00000390286	IGLV11-55	0.44567	0.954905	0.972967	0.999737	0.000980659	-0.0559404	0.0579017	0.226083	0.959267	0.0338607	-0.0210847	0.088806
17085015	ENST00000377765	FRMPD1	0.445717	0.95495	0.334509	0.964019	-0.0221528	-0.0672645	0.0229588	0.642501	0.980611	0.010279	-0.0332669	0.0538248
17079951	uc003ylf.2	BAALC-AS1	0.445767	0.955001	0.353588	0.965646	0.0214241	-0.0239663	0.0668146	0.260643	0.96072	0.0250866	-0.0187284	0.0689016
17048754	NM_001244580	TRRAP	0.445903	0.955118	0.987737	0.999842	0.000182542	-0.0231786	0.0235437	0.228436	0.959267	0.0138265	-0.00872378	0.0363768
17059594	OTTHUMT00000137644	AC002064.4	0.445872	0.955118	0.232677	0.954343	-0.0301512	-0.0797769	0.0194745	0.422011	0.976089	-0.0195665	-0.0674697	0.0283367
16844638	NM_001146182	KRTAP16-1	0.445892	0.955118	0.207016	0.950129	0.0378611	-0.0210709	0.0967932	0.77903	0.988875	0.00811539	-0.0487712	0.0650019
16964731	ENST00000307533	LOC93622	0.445926	0.955118	0.658778	0.98569	-0.0134859	-0.0735429	0.0465711	0.204269	0.958978	-0.0374717	-0.0954441	0.0205007
17099436	NM_001288572	GBGT1	0.445982	0.955182	0.228978	0.953854	0.0368167	-0.0232996	0.0969329	0.435467	0.978263	0.023021	-0.0350086	0.0810506
16963542	NR_003266	LOC220729	0.446036	0.955242	0.212224	0.951628	0.0260365	-0.0149573	0.0670302	0.851452	0.995212	0.00376753	-0.0358034	0.0433384
17117663	NR_045529	ADAMTS7P1	0.446113	0.955293	0.617938	0.983644	0.0157914	-0.0464686	0.0780514	0.347381	0.967108	-0.0287349	-0.0888339	0.0313641
16903487	OTTHUMT00000332351	AC113610.1	0.446107	0.955293	0.206109	0.950129	0.0334583	-0.0185163	0.0854329	0.600682	0.979316	0.0133542	-0.0368164	0.0635248
17025659	NR_046793	RPS6KA2-IT1	0.446535	0.955344	0.421816	0.971912	-0.0273892	-0.0944161	0.0396377	0.506063	0.978263	0.0218827	-0.0428178	0.0865831
17059165	NM_000601	HGF	0.446841	0.955344	0.244899	0.960599	-0.0344315	-0.0926002	0.0237372	0.389161	0.973173	-0.0245995	-0.0807492	0.0315502
17064939	NM_001281932	NCAPG2	0.446656	0.955344	0.247474	0.960941	-0.0515427	-0.139096	0.0360109	0.382495	0.973093	-0.0375503	-0.122065	0.0469644
17072286	OTTHUMT00000381217	RP11-785H20.1	0.446872	0.955344	0.736625	0.988775	-0.0114642	-0.0785038	0.0555754	0.205781	0.959267	-0.0416886	-0.106401	0.0230242
17104344	NM_001142503	STARD8	0.446423	0.955344	0.443615	0.972363	-0.024706	-0.0881035	0.0386915	0.480781	0.978263	0.021946	-0.039251	0.083143
17105706	NM_001006612	WBP5	0.447	0.955344	0.224495	0.953854	0.0355031	-0.02191	0.0929162	0.955712	0.997184	0.00156477	-0.0538555	0.0569851
17108576	NM_018196	TMLHE	0.447016	0.955344	0.281153	0.960941	-0.0243134	-0.0686395	0.0200128	0.781238	0.988875	0.00604144	-0.0367461	0.048829
17109770	ENST00000455399	PTCHD1-AS	0.447016	0.955344	0.208891	0.950129	-0.0319395	-0.0818604	0.0179814	0.566929	0.978717	-0.0140319	-0.0622201	0.0341563
17114382	NM_001078173	FAM127C	0.44661	0.955344	0.983214	0.999842	0.000787291	-0.0728168	0.0743914	0.228203	0.959267	0.043585	-0.0274643	0.114634
16658954	NR_046600	MTOR-AS1	0.447003	0.955344	0.93795	0.999612	0.00247038	-0.0599484	0.0648892	0.222141	0.959267	0.0374493	-0.022803	0.0977015
16662251	XR_248769	LOC101929464	0.446781	0.955344	0.286575	0.961425	-0.0353976	-0.100664	0.0298687	0.763821	0.988345	0.00962472	-0.0533762	0.0726257
16672988	NM_007348	ATF6	0.446711	0.955344	0.219539	0.953854	0.0197013	-0.0118176	0.0512201	0.918371	0.99714	0.00158527	-0.0288396	0.0320101
16734929	NM_033034	TRIM5	0.44622	0.955344	0.468318	0.972363	-0.013272	-0.0492511	0.022707	0.455118	0.978263	0.0131949	-0.0215353	0.0479252
16773528	NM_001206559	POLR1D	0.446778	0.955344	0.395999	0.971879	-0.0230614	-0.0764672	0.0303445	0.242189	0.959267	-0.0306914	-0.0822436	0.0208608
16788518	NR_039729	MIR2392	0.446167	0.955344	0.388195	0.971364	0.0265463	-0.0339236	0.0870162	0.244666	0.959867	0.0345683	-0.0238027	0.0929394
16803850	NR_120365	LOC101929655	0.446258	0.955344	0.234565	0.95465	0.0377129	-0.0246102	0.100036	0.976001	0.997935	-0.000920083	-0.06108	0.0592398
16835087	NM_006178	NSF	0.44654	0.955344	0.498099	0.973663	0.0135743	-0.0258194	0.052968	0.216475	0.959267	0.0239281	-0.0140982	0.0619545
16846163	NM_016429	COPZ2	0.446419	0.955344	0.527611	0.976744	-0.0187533	-0.0771284	0.0396219	0.212348	0.959267	-0.0357793	-0.0921283	0.0205697
16850090	NM_022156	DUS1L	0.447054	0.955344	0.290478	0.961906	0.0212482	-0.0182485	0.060745	0.312778	0.964895	0.0195841	-0.0185417	0.05771
16852789	NM_194449	PHLPP1	0.446369	0.955344	0.841337	0.995182	0.00497348	-0.0438926	0.0538396	0.211568	0.959267	0.0300023	-0.0171676	0.0771723
16860499	NM_001136156	ZNF507	0.446737	0.955344	0.217228	0.952078	-0.0254885	-0.0660611	0.0150842	0.897948	0.996666	-0.00255373	-0.0417181	0.0366106
16875205	ENST00000516034	RNU6-803P	0.44656	0.955344	0.564516	0.978406	0.0247826	-0.0597983	0.109363	0.379193	0.972413	-0.0365281	-0.118173	0.0451171
16876019	NM_024762	ZNF552	0.447034	0.955344	0.417869	0.971912	-0.0269877	-0.0924728	0.0384975	0.511618	0.978263	0.0211007	-0.0421115	0.0843129
16878191	NM_173650	DNAJC5G	0.446687	0.955344	0.208122	0.950129	0.033161	-0.0185813	0.0849033	0.574126	0.979316	0.0142746	-0.0356718	0.0642209
16884987	ENST00000413602	LOC101927734	0.446233	0.955344	0.487744	0.973663	-0.0198544	-0.0761091	0.0364003	0.437108	0.978263	0.0214653	-0.0328369	0.0757674
16904020	ENST00000410368	RNU2-21P	0.446342	0.955344	0.959756	0.999612	-0.00142426	-0.0569422	0.0540937	0.237498	0.959267	0.032226	-0.0213649	0.0858169
16906228	OTTHUMT00000334524	AC064871.3	0.446481	0.955344	0.282077	0.960941	0.0290937	-0.0240497	0.0822372	0.322158	0.964895	0.0258439	-0.025455	0.0771428
16920382	NR_110016	LINC01429	0.44659	0.955344	0.207762	0.950129	0.0295959	-0.016547	0.0757387	0.784801	0.989489	0.00618402	-0.0383572	0.0507253
16928402	NM_000496	CRYBB2	0.447014	0.955344	0.208214	0.950129	-0.0326891	-0.0837053	0.0183272	0.788126	0.989605	-0.0067289	-0.0559744	0.0425166
16940442	ENST00000517247	RNU7-128P	0.446869	0.955344	0.209836	0.950129	0.0403169	-0.0228289	0.103463	0.554629	0.978379	0.0183155	-0.0426385	0.0792695
16954610	NM_001143833	IQCF6	0.446625	0.955344	0.336427	0.964019	0.0241957	-0.0252723	0.0736636	0.640255	0.980224	-0.0113478	-0.0590987	0.0364031
16965794	ENST00000516494	RNU6-1221P	0.446901	0.955344	0.549576	0.978406	-0.0181863	-0.0779455	0.0415729	0.389519	0.973173	0.025253	-0.032432	0.082938
16988359	ENST00000384059	RNU6-701P	0.446949	0.955344	0.293244	0.962668	-0.031375	-0.0900315	0.0272816	0.309502	0.964895	-0.0292822	-0.0859028	0.0273383
16992240	NM_014211	GABRP	0.446624	0.955344	0.42038	0.971912	-0.0178141	-0.061274	0.0256458	0.507941	0.978263	0.014126	-0.0278255	0.0560775
17013782	ENST00000411107	RN7SKP268	0.446552	0.955344	0.300584	0.963789	0.037742	-0.0339004	0.109384	0.723477	0.984461	-0.0124412	-0.081597	0.0567145
16843393	NM_152462	SLC35G3	0.447095	0.955376	0.736108	0.988645	-0.00931534	-0.0636779	0.0450473	0.296382	0.964001	0.0278867	-0.024589	0.0803624
16771308	NM_003769	SRSF9	0.447134	0.955403	0.912474	0.997461	-0.00183197	-0.034614	0.0309501	0.247297	0.959867	0.0186359	-0.0130083	0.0502801
16725294	NR_026946	LINC00301	0.447219	0.95553	0.212139	0.951571	-0.0273506	-0.0704055	0.0157042	0.534277	0.978263	-0.0131364	-0.0546969	0.028424
16714581	NM_194298	SLC16A9	0.447323	0.955696	0.407747	0.971879	0.0264551	-0.0363605	0.0892706	0.238468	0.959267	0.0363865	-0.0242488	0.0970217
16777634	NM_001166261	MTIF3	0.447543	0.955719	0.937265	0.999612	0.00191978	-0.0460563	0.0498959	0.24254	0.959267	-0.0275504	-0.0738612	0.0187605
16783299	OTTHUMT00000409851	RP11-671J11.4	0.447489	0.955719	0.375394	0.968484	-0.0320987	-0.103274	0.0390763	0.251388	0.959867	-0.0401124	-0.108817	0.0285921
16861118	ENST00000392201	COX6B1	0.447416	0.955719	0.472814	0.972363	-0.0143871	-0.0537864	0.0250122	0.452258	0.978263	0.0145412	-0.0234906	0.052573
16927363	NR_024592	POM121L4P	0.447507	0.955719	0.270042	0.960941	-0.061005	-0.169674	0.0476644	0.820065	0.991178	0.0121311	-0.0927664	0.117029
16927976	OTTHUMT00000319535	AP000345.2	0.447409	0.955719	0.343524	0.964545	-0.023955	-0.0736572	0.0257472	0.62759	0.979742	0.0118355	-0.0361416	0.0598126
17076853	OTTHUMT00000377397	RP11-350F16.2	0.44752	0.955719	0.218055	0.952078	-0.028928	-0.0750587	0.0172028	0.492736	0.978263	-0.0155362	-0.0600658	0.0289934
17085610	NM_021965	PGM5	0.447531	0.955719	0.928272	0.999196	-0.00423763	-0.0968302	0.0883549	0.221255	0.959267	-0.0556595	-0.145038	0.0337192
17087136	ENST00000517038	RNU2-46P	0.447382	0.955719	0.205469	0.949766	-0.04384	-0.111845	0.0241654	0.713001	0.984268	-0.0122775	-0.0779224	0.0533675
16701535	OTTHUMT00000099306	RP11-488L18.8	0.448264	0.955725	0.21137	0.950975	-0.0337866	-0.0868831	0.0193099	0.824019	0.9916	-0.00579487	-0.0570484	0.0454587
16733325	NR_046986	KIRREL3-AS2	0.44828	0.955725	0.480148	0.972616	-0.0153675	-0.0581582	0.0274233	0.446419	0.978263	0.0159978	-0.0253077	0.0573033
16734299	ENST00000382166	FAM99B	0.447809	0.955725	0.81053	0.993741	0.00552308	-0.0397882	0.0508343	0.272962	0.96262	-0.0244045	-0.068143	0.019334
16751910	NM_014212	HOXC11	0.44828	0.955725	0.20592	0.949864	-0.0384415	-0.0981321	0.0212492	0.647824	0.98062	-0.0133835	-0.0710023	0.0442353
16765365	NM_001130060	ATF7	0.447811	0.955725	0.745199	0.989021	-0.00527633	-0.0372087	0.0266561	0.206661	0.959267	-0.0198186	-0.0506426	0.0110055
16772890	XR_253148	LOC101928697	0.447642	0.955725	0.652313	0.984905	-0.0130818	-0.0701813	0.0440178	0.331511	0.964895	0.0272352	-0.0278825	0.0823528
16807027	NM_014691	AQR	0.447655	0.955725	0.721715	0.987667	-0.00469201	-0.0306008	0.0212167	0.302141	0.96486	0.0131328	-0.0118767	0.0381423
16823866	NM_003745	SOCS1	0.448204	0.955725	0.770766	0.989854	-0.0106325	-0.0824027	0.0611378	0.285402	0.963385	0.0376657	-0.0316134	0.106945
16829508	NM_013337	TIMM22	0.448232	0.955725	0.619748	0.984137	0.0112355	-0.0332913	0.0557623	0.206661	0.959267	0.0276352	-0.0153461	0.0706165
16896243	XR_251053	LOC101929477	0.447906	0.955725	0.220394	0.953854	-0.0295146	-0.076821	0.0177918	0.91925	0.99714	-0.0023536	-0.048018	0.0433108
16928212	NM_001145468	SPECC1L	0.44781	0.955725	0.291956	0.961996	-0.0192117	-0.0550328	0.0166093	0.312177	0.964895	-0.0177837	-0.0523614	0.0167941
16941176	NM_013286	RBM15B	0.448015	0.955725	0.910399	0.997461	-0.00242395	-0.0447902	0.0399423	0.219424	0.959267	-0.0255689	-0.0664646	0.0153268
16949676	ENST00000452848	FGF12-AS3	0.447929	0.955725	0.408857	0.971912	0.0178454	-0.0246278	0.0603186	0.238621	0.959267	0.024595	-0.016404	0.0655939
16961106	NM_001041	SI	0.448088	0.955725	0.606238	0.982147	-0.0103985	-0.0500692	0.0292721	0.207136	0.959267	-0.0245954	-0.0628891	0.0136983
16964455	NM_001297439	HGFAC	0.447827	0.955725	0.270699	0.960941	-0.0289413	-0.0805658	0.0226833	0.818555	0.991178	0.00581222	-0.0440204	0.0556449
16973352	OTTHUMT00000358569	RP11-1191J2.4	0.447717	0.955725	0.317349	0.964019	0.0290406	-0.0280325	0.0861137	0.683953	0.981345	-0.0114035	-0.0664956	0.0436886
16988980	NR_047470	P4HA2-AS1	0.448108	0.955725	0.232079	0.954295	0.0361802	-0.023292	0.0956523	0.430529	0.977577	0.0230204	-0.0343875	0.0804284
17012087	NM_001029858	SLC35F1	0.44827	0.955725	0.379082	0.968581	-0.0235193	-0.0760756	0.0290371	0.25048	0.959867	-0.0296764	-0.0804086	0.0210558
17012434	OTTHUMT00000042175	RP1-86D1.5	0.448144	0.955725	0.502783	0.973663	-0.0152041	-0.059813	0.0294048	0.426363	0.977473	0.0174238	-0.0256367	0.0604844
17015715	NM_001143964	TBC1D7	0.448247	0.955725	0.484936	0.973621	-0.0254402	-0.0970582	0.0461777	0.219928	0.959267	-0.0431754	-0.112308	0.0259567
17018335	NR_038989	LINC01016	0.447887	0.955725	0.244208	0.959644	-0.0414019	-0.111244	0.02844	0.930003	0.99714	0.0030108	-0.0644069	0.0704285
17018812	NM_006708	GLO1	0.447876	0.955725	0.223726	0.953854	-0.0257485	-0.0673179	0.0158209	0.463891	0.978263	-0.0149498	-0.0550763	0.0251767
17029694	NM_019602	BTNL2	0.447745	0.955725	0.293466	0.962678	-0.0241505	-0.0693214	0.0210205	0.310385	0.964895	-0.0225088	-0.0661119	0.0210943
17074721	AK125166	LOC441268	0.448231	0.955725	0.412073	0.971912	-0.0526829	-0.178937	0.0735712	0.520647	0.978263	0.0398151	-0.0820568	0.161687
17079968	OTTHUMT00000380356	RP11-318M2.3	0.447955	0.955725	0.334087	0.964019	0.0265464	-0.0274649	0.0805576	0.647505	0.98062	-0.0121218	-0.0642584	0.0400147
17092001	ENST00000411041	RNU2-25P	0.44818	0.955725	0.466075	0.972363	0.022702	-0.0385312	0.0839351	0.223504	0.959267	0.0366296	-0.0224782	0.0957374
17106348	NM_016383	LUZP4	0.448169	0.955725	0.206462	0.950129	0.0318604	-0.0176706	0.0813914	0.732747	0.985757	0.00830132	-0.0395105	0.0561132
17113684	NM_139282	RHOXF1	0.447972	0.955725	0.560117	0.978406	-0.0175037	-0.0765735	0.0415661	0.210102	0.959267	-0.0363841	-0.0934036	0.0206354
16699778	ENST00000390855	RNU6-1319P	0.448767	0.955813	0.370723	0.967782	0.024091	-0.0288076	0.0769897	0.254816	0.959867	0.0295973	-0.0214653	0.0806598
16701183	ENST00000390855	RNU6-1319P	0.448767	0.955813	0.370723	0.967782	0.024091	-0.0288076	0.0769897	0.254816	0.959867	0.0295973	-0.0214653	0.0806598
16705507	NM_002727	SRGN	0.448402	0.955813	0.226959	0.953854	0.0149544	-0.00935791	0.0392667	0.966928	0.997935	0.000494694	-0.0229738	0.0239632
16708666	NR_030169	MIR146B	0.448533	0.955813	0.336053	0.964019	0.0407174	-0.0424645	0.123899	0.644518	0.980611	-0.0188386	-0.0991333	0.0614561
16766352	NM_001178054	TAC3	0.448661	0.955813	0.263388	0.960941	-0.0508056	-0.140053	0.0384422	0.848048	0.994937	0.00839255	-0.0777575	0.0945426
16803489	OTTHUMT00000419181	RP11-762H8.1	0.448681	0.955813	0.394976	0.971879	-0.0204716	-0.0677774	0.0268342	0.544418	0.978379	0.0140768	-0.031587	0.0597407
16850616	ENST00000581193	MYL12B	0.448595	0.955813	0.356209	0.966678	0.029877	-0.0337687	0.0935228	0.606023	0.979316	-0.0161134	-0.07755	0.0453232
16851680	ENST00000568797	AQP4-AS1	0.448522	0.955813	0.233798	0.95465	-0.0331029	-0.0877179	0.021512	0.989282	0.99887	0.000360047	-0.0523593	0.0530794
16861258	NM_032123	KIRREL2	0.448613	0.955813	0.961234	0.999612	-0.0011792	-0.048899	0.0465406	0.226288	0.959267	-0.0283745	-0.074438	0.0176889
16975560	NM_198353	KCTD8	0.448598	0.955813	0.26734	0.960941	-0.030987	-0.0858733	0.0238993	0.832846	0.992487	0.00568509	-0.0472961	0.0586663
16980770	NM_001142552	DCHS2	0.448691	0.955813	0.943868	0.999612	0.00171483	-0.0461902	0.0496198	0.242031	0.959267	-0.0275394	-0.0737817	0.0187028
16986333	ENST00000502798	SV2C	0.448472	0.955813	0.225418	0.953854	-0.0299577	-0.0784998	0.0185845	0.955613	0.997184	-0.00132594	-0.0481832	0.0455313
16997342	ENST00000515915	RNU7-175P	0.448414	0.955813	0.216294	0.951874	-0.0371615	-0.096195	0.0218719	0.508389	0.978263	-0.0191677	-0.0761521	0.0378168
17017398	ENST00000516934	RNU6-850P	0.448683	0.955813	0.312159	0.963789	-0.0350032	-0.103059	0.0330529	0.293077	0.96385	-0.0351515	-0.100845	0.0305425
17040242	NM_001145338	ZBTB22	0.448551	0.955813	0.352797	0.965457	0.0221101	-0.0246567	0.0688768	0.612125	0.979387	-0.0116399	-0.0567834	0.0335036
17045834	ENST00000390855	RNU6-1319P	0.448767	0.955813	0.370723	0.967782	0.024091	-0.0288076	0.0769897	0.254816	0.959867	0.0295973	-0.0214653	0.0806598
17061138	NM_032959	POLR2J2	0.448543	0.955813	0.273376	0.960941	-0.0464924	-0.12989	0.0369048	0.810983	0.990867	0.00978869	-0.0707138	0.0902912
16701026	OTTHUMT00000095648	RP11-35L17.3	0.448918	0.955825	0.334803	0.964019	0.024919	-0.0258565	0.0756945	0.275663	0.96262	0.0271937	-0.0218194	0.0762068
16965432	NR_029631	MIR218-1	0.448831	0.955825	0.315127	0.964019	0.0308971	-0.0295459	0.0913401	0.290675	0.963702	0.0313753	-0.0269698	0.0897203
17019749	NM_001098518	GPR116	0.448925	0.955825	0.316853	0.964019	0.0356401	-0.034331	0.105611	0.687537	0.981345	-0.0138131	-0.0813555	0.0537293
17040816	NM_001282385	CSNK2B	0.448858	0.955825	0.761122	0.989428	-0.00486556	-0.0363432	0.0266121	0.207959	0.959267	-0.0194804	-0.0498655	0.0109047
17046208	ENST00000517048	RNU6-389P	0.448816	0.955825	0.235335	0.95465	-0.0401465	-0.106601	0.0263078	0.421449	0.975965	-0.0262335	-0.0903812	0.0379142
17055501	ENST00000401412	AGR2	0.44893	0.955825	0.56372	0.978406	0.015698	-0.0377687	0.0691647	0.210449	0.959267	0.0329078	-0.0187031	0.0845186
16890126	NM_015040	PIKFYVE	0.448973	0.95586	0.664196	0.986065	0.00628042	-0.02217	0.0347308	0.327153	0.964895	-0.0136932	-0.0411561	0.0137697
17015434	NM_001199322	BLOC1S5	0.449071	0.955957	0.322807	0.964019	0.0208186	-0.0205608	0.062198	0.284666	0.963232	0.0217496	-0.0181936	0.0616928
17069871	ENST00000411361	RNA5SP270	0.449057	0.955957	0.3119	0.963789	0.0254337	-0.0239901	0.0748575	0.293783	0.96385	0.0254903	-0.022218	0.0731987
17055544	OTTHUMT00000327603	AC019117.2	0.44929	0.955973	0.25941	0.960941	-0.0422161	-0.115758	0.0313255	0.362581	0.970934	-0.0328845	-0.103873	0.0381045
17058456	ENST00000383982	RNU6-1080P	0.449223	0.955973	0.229057	0.953854	-0.0492535	-0.129691	0.0311839	0.445361	0.978263	-0.0301425	-0.107788	0.047503
17067410	NM_017412	FZD3	0.449363	0.955973	0.667919	0.986065	-0.016442	-0.0918143	0.0589303	0.325803	0.964895	0.0363784	-0.0363778	0.109134
17103614	NM_001098405	GAGE12F	0.449436	0.955973	0.213002	0.951874	-0.0327712	-0.0844568	0.0189144	0.835719	0.992998	-0.00526023	-0.0551519	0.0446314
16660753	NR_027087	LOC284632	0.449465	0.955973	0.379196	0.968581	-0.0415112	-0.134295	0.0512725	0.56907	0.979136	0.0259359	-0.0636273	0.115499
16682726	AK096102	LOC100130193	0.449449	0.955973	0.652083	0.984905	-0.0120114	-0.0644017	0.040379	0.206595	0.959267	-0.0325203	-0.0830923	0.0180516
16689678	NR_034089	LOC100131564	0.449472	0.955973	0.290711	0.961969	-0.0267931	-0.0766209	0.0230347	0.757721	0.987829	0.0075439	-0.0405544	0.0556422
16737536	OTTHUMT00000389901	RP11-45A12.1	0.449172	0.955973	0.420801	0.971912	0.0237381	-0.0342269	0.0817031	0.510956	0.978263	-0.0187069	-0.0746599	0.0372462
16787193	OTTHUMT00000413100	RP11-1141N12.1	0.449302	0.955973	0.209577	0.950129	0.0367931	-0.0208008	0.0943869	0.578311	0.979316	0.0157154	-0.0398794	0.0713102
16827203	NM_001204744	CDH16	0.449428	0.955973	0.630012	0.984422	-0.0134632	-0.0684253	0.0414989	0.207089	0.959267	-0.0340795	-0.0871339	0.0189749
16844239	ENST00000394169	ORMDL3	0.449311	0.955973	0.966031	0.999612	-0.00118845	-0.0560797	0.0537028	0.23833	0.959267	0.0318056	-0.0211804	0.0847916
16849982	NM_005782	ALYREF	0.449334	0.955973	0.458597	0.972363	0.0183384	-0.0303048	0.0669816	0.226016	0.959267	0.0289406	-0.0180142	0.0758954
16867648	NM_133492	ACER1	0.449376	0.955973	0.490341	0.973663	0.0232703	-0.0430584	0.089599	0.219833	0.959267	0.0399951	-0.0240314	0.104022
16883921	NM_032411	C2orf40	0.449458	0.955973	0.821943	0.993978	-0.00558645	-0.0544108	0.0432379	0.211952	0.959267	-0.0299514	-0.0770812	0.0171783
17010872	ENST00000507897	C6orf165	0.449184	0.955973	0.349506	0.965429	0.0345573	-0.0380391	0.107154	0.619316	0.979387	-0.0177043	-0.0877809	0.0523724
17089982	NM_001135917	DOLPP1	0.449553	0.95609	0.376145	0.968484	0.0214176	-0.0261483	0.0689836	0.253035	0.959867	0.0267138	-0.0192011	0.0726288
16814075	NR_045117	DDX11L10	0.44958	0.956092	0.452407	0.972363	0.0853484	-0.13795	0.308647	0.475424	0.978263	-0.0782456	-0.293793	0.137302
16770284	NM_001193453	TMEM116	0.449609	0.956097	0.475929	0.972363	0.0262238	-0.0460993	0.0985469	0.222624	0.959267	0.0433461	-0.0264667	0.113159
16658525	ENST00000427317	CAMTA1-IT1	0.44967	0.956114	0.20662	0.950129	-0.0381764	-0.0975472	0.0211944	0.694574	0.981688	-0.0114422	-0.0687523	0.0458678
16695000	NM_005894	CD5L	0.449695	0.956114	0.831939	0.994308	-0.00688621	-0.0707093	0.0569369	0.212862	0.959267	-0.0390744	-0.100682	0.0225335
16949776	OTTHUMT00000342631	RP11-513G11.2	0.449667	0.956114	0.44265	0.972363	0.0169769	-0.0264951	0.0604489	0.230102	0.959267	0.0256371	-0.016326	0.0676002
16677507	OTTHUMT00000090015	RP5-1099E6.3	0.449781	0.956134	0.557586	0.978406	0.0160893	-0.0378586	0.0700371	0.38706	0.973158	-0.0229159	-0.0749913	0.0291595
16775156	NR_046539	DIAPH3-AS1	0.44981	0.956134	0.816731	0.993978	0.00799578	-0.0598636	0.0758551	0.21179	0.959267	0.0416433	-0.0238607	0.107147
16993433	uc003mkn.1	MAML1	0.449744	0.956134	0.208163	0.950129	-0.020814	-0.0532936	0.0116657	0.607508	0.979357	-0.00818911	-0.0395414	0.0231632
17037746	ENST00000383603	TRIM39	0.449793	0.956134	0.386299	0.970384	0.015653	-0.0198607	0.0511667	0.248809	0.959867	0.0201242	-0.0141569	0.0544052
16789723	NM_001270837	CRIP2	0.449872	0.956154	0.970778	0.999737	0.00108133	-0.0569794	0.059142	0.237855	0.959267	-0.0336762	-0.0897217	0.0223692
16849379	NM_003258	TK1	0.449857	0.956154	0.20681	0.950129	-0.0377316	-0.0964354	0.0209721	0.700883	0.983497	-0.011068	-0.0677341	0.0455982
17042860	NM_001039966	GPER1	0.450114	0.956205	0.862042	0.997461	0.00393534	-0.0406071	0.0484778	0.215703	0.959267	0.0271012	-0.0158952	0.0700976
17070263	OTTHUMT00000379271	RP11-92K15.1	0.450079	0.956205	0.384247	0.970384	-0.0252161	-0.0821798	0.0317477	0.249947	0.959867	-0.0322014	-0.0871879	0.0227852
16772766	ENST00000266880	CHFR	0.450095	0.956205	0.519326	0.975542	0.0161334	-0.0330939	0.0653606	0.215995	0.959267	0.0299325	-0.0175861	0.0774511
16783620	OTTHUMT00000410200	RP11-545M17.1	0.450038	0.956205	0.951343	0.999612	0.00154765	-0.0483398	0.0514351	0.225833	0.959267	0.0296926	-0.0184632	0.0778485
16847914	ENST00000397713	AMZ2P1	0.450088	0.956205	0.836659	0.995066	0.0101659	-0.0868178	0.10715	0.213482	0.959267	0.0592958	-0.0343217	0.152913
16856101	ENST00000578833	LINC01029	0.449973	0.956205	0.20789	0.950129	0.0383631	-0.0214656	0.0981917	0.617254	0.979387	0.0146766	-0.0430755	0.0724286
16903519	OTTHUMT00000332405	AC023469.1	0.449995	0.956205	0.208804	0.950129	-0.0391973	-0.10045	0.0220556	0.764224	0.988345	-0.00901699	-0.0681439	0.0501099
16945931	NR_039951	MIR4788	0.450132	0.956205	0.569799	0.978406	0.0145857	-0.0358778	0.0650493	0.210771	0.959267	0.0310374	-0.0176746	0.0797494
16970001	ENST00000310836	UGT8	0.450091	0.956205	0.252589	0.960941	0.0361917	-0.0259551	0.0983385	0.897416	0.996666	-0.00393217	-0.0639219	0.0560576
16979114	NR_029858	MIR302C	0.450204	0.956303	0.284667	0.960941	0.043875	-0.0367016	0.124452	0.777832	0.988875	-0.0111578	-0.0889377	0.0666221
16919101	NM_001184731	GHRH	0.450374	0.956567	0.990596	0.999842	-0.000417145	-0.0700298	0.0691955	0.231764	0.959267	-0.0409069	-0.108103	0.0262895
17118048	AY358688	LOC100133299	0.450381	0.956567	0.304932	0.963789	-0.0419657	-0.122347	0.0384153	0.720213	0.984461	0.0141307	-0.0634603	0.0917218
16719506	NM_152311	CLRN3	0.450433	0.956588	0.618109	0.983644	-0.0148434	-0.0733943	0.0437075	0.208157	0.959267	-0.0362193	-0.092738	0.0202993
16725227	NM_001079692	MS4A14	0.45053	0.956588	0.623206	0.984137	0.0207866	-0.0624133	0.103987	0.208028	0.959267	0.0514817	-0.0288304	0.131794
16745612	NM_001005188	OR6X1	0.450486	0.956588	0.219071	0.952558	-0.0281638	-0.0731754	0.0168478	0.5	0.978263	-0.0149056	-0.0583548	0.0285437
16748553	OTTHUMT00000400754	RP11-392P7.7	0.450498	0.956588	0.467866	0.972363	0.0201032	-0.034339	0.0745454	0.460827	0.978263	-0.0197139	-0.0722664	0.0328386
16752174	NM_054105	OR6C2	0.450548	0.956588	0.231521	0.953854	0.03846	-0.024684	0.101604	0.988302	0.998719	0.000454331	-0.060498	0.0614067
16942450	NR_110150	LOC101929335	0.450499	0.956588	0.264972	0.960941	-0.0296569	-0.0819271	0.0226133	0.354645	0.969328	-0.0237627	-0.0742186	0.0266933
16727502	NM_001104	ACTN3	0.450636	0.956663	0.210216	0.950129	0.0450348	-0.0255593	0.115629	0.582005	0.979316	0.0190757	-0.0490682	0.0872195
16863783	NM_031485	GRWD1	0.450631	0.956663	0.511929	0.974321	0.0146739	-0.0293177	0.0586656	0.421653	0.975965	-0.0173585	-0.0598232	0.0251063
16967257	NR_034138	EPHA5-AS1	0.450683	0.956708	0.272176	0.960941	0.0353481	-0.0278999	0.098596	0.820789	0.991178	-0.00703168	-0.0680843	0.0540209
17025014	OTTHUMT00000042775	RP11-475C16.2	0.451032	0.956731	0.20747	0.950129	0.0369298	-0.0206102	0.0944699	0.662857	0.981345	0.0123132	-0.0432297	0.067856
17047593	OTTHUMT00000340894	AC007003.1	0.451172	0.956731	0.33183	0.964019	-0.0330252	-0.0999049	0.0338544	0.658267	0.981345	0.0145198	-0.0500384	0.0790781
17059895	NM_000446	PON1	0.451012	0.956731	0.424904	0.972349	-0.0215574	-0.0746656	0.0315508	0.508474	0.978263	0.0172404	-0.0340245	0.0685052
17071289	ENST00000287042	KCNS2	0.45115	0.956731	0.768394	0.989854	-0.00832155	-0.0639008	0.0472577	0.288454	0.963702	0.028984	-0.0246661	0.0826342
17102963	NM_001077445	JADE3	0.45078	0.956731	0.208058	0.950129	-0.0430226	-0.110143	0.0240976	0.627064	0.979742	-0.0160077	-0.0807982	0.0487829
16702105	NM_001258452	FBXO18	0.450953	0.956731	0.209599	0.950129	0.0243239	-0.0137532	0.0624011	0.768479	0.988875	0.00550111	-0.0312544	0.0422566
16708757	NM_020682	AS3MT	0.450841	0.956731	0.228921	0.953854	-0.0437843	-0.115269	0.0277003	0.969696	0.997935	-0.00133275	-0.0703362	0.0676707
16710906	ENST00000359035	ZNF511	0.451376	0.956731	0.2144	0.951874	0.0331603	-0.0192993	0.0856199	0.540126	0.978379	0.0157773	-0.0348614	0.0664161
16713897	ENST00000508357	PTPN20B	0.451177	0.956731	0.666254	0.986065	0.0179953	-0.0640593	0.10005	0.328141	0.964895	-0.0394123	-0.118619	0.0397942
16724162	OTTHUMT00000390130	RP11-495O11.1	0.451347	0.956731	0.26323	0.960941	-0.0375558	-0.103506	0.0283947	0.856232	0.996367	0.00586393	-0.0577974	0.0695253
16772541	OTTHUMT00000399236	RP11-495K9.5	0.451361	0.956731	0.20773	0.950129	-0.0435823	-0.111526	0.0243619	0.698978	0.982914	-0.0128959	-0.0784818	0.0526899
16776583	NM_152324	TEX29	0.451272	0.956731	0.229912	0.953854	0.0408687	-0.0259982	0.107736	0.448567	0.978263	0.0248809	-0.0396651	0.0894269
16777274	ENST00000364951	RNU4-9P	0.450977	0.956731	0.209021	0.950129	-0.0496339	-0.127233	0.0279651	0.755341	0.987404	-0.0118676	-0.0867732	0.063038
16783306	OTTHUMT00000410376	RP11-73E17.2	0.451247	0.956731	0.565601	0.978406	0.0148573	-0.035991	0.0657055	0.211869	0.959267	0.0311987	-0.0178847	0.0802821
16796854	NM_001272011	MOK	0.45127	0.956731	0.210523	0.950129	-0.0337941	-0.0868036	0.0192155	0.782528	0.988914	-0.00718126	-0.0583509	0.0439884
16797924	ENST00000563016	PWRN4	0.451293	0.956731	0.493586	0.973663	-0.0162306	-0.0628419	0.0303807	0.220711	0.959267	-0.0280522	-0.0730457	0.0169412
16821033	ENST00000429990	NPIPB15	0.451354	0.956731	0.240148	0.957595	0.0452634	-0.0304354	0.120962	0.41321	0.975491	0.0304168	-0.0426546	0.103488
16859215	NR_024335	LINC00905	0.450943	0.956731	0.459777	0.972363	-0.0189403	-0.0693122	0.0314317	0.227018	0.959267	-0.0299044	-0.078528	0.0187192
16868576	NM_001130823	DNMT1	0.450882	0.956731	0.814482	0.993978	0.00379577	-0.0280209	0.0356124	0.274108	0.96262	-0.0170954	-0.0478077	0.0136169
16926399	NM_198698	KRTAP12-4	0.45128	0.956731	0.212659	0.951756	-0.0243684	-0.0627724	0.0140357	0.816165	0.990977	-0.00438178	-0.0414528	0.0326893
16946646	OTTHUMT00000355169	RP11-274H2.2	0.450728	0.956731	0.443339	0.972363	0.0197947	-0.0309692	0.0705585	0.486711	0.978263	-0.0173357	-0.0663375	0.0316661
16949663	ENST00000410651	RN7SKP222	0.451042	0.956731	0.364763	0.967782	-0.0287383	-0.09106	0.0335834	0.595166	0.979316	0.0162559	-0.0439027	0.0764144
16957372	NM_001278712	ATG3	0.451145	0.956731	0.713	0.987441	0.00543336	-0.0236176	0.0344843	0.207817	0.959267	0.0179843	-0.0100583	0.0460269
16983784	ENST00000505518	LOC340113	0.451182	0.956731	0.743161	0.989021	0.00785943	-0.0393146	0.0550334	0.208677	0.959267	0.0291482	-0.0163884	0.0746848
16985043	ENST00000282878	RAB3C	0.451132	0.956731	0.268348	0.960941	0.0278959	-0.0216198	0.0774115	0.835955	0.992998	-0.00503203	-0.052829	0.042765
17002591	NR_109894	CTB-178M22.2	0.451123	0.956731	0.260566	0.960941	0.0263505	-0.0196645	0.0723655	0.363924	0.971564	0.0205183	-0.0238996	0.0649361
17065473	ENST00000533615	FAM66E	0.451415	0.956757	0.487063	0.973663	-0.032634	-0.124953	0.0596852	0.443835	0.978263	0.0347113	-0.0544036	0.123826
16667999	ENST00000419814	LOC400768	0.451833	0.956795	0.889878	0.997461	0.00307442	-0.0406002	0.0467491	0.255496	0.959867	-0.0244013	-0.06656	0.0177574
16690424	ENST00000419814	LOC400768	0.451833	0.956795	0.889878	0.997461	0.00307442	-0.0406002	0.0467491	0.255496	0.959867	-0.0244013	-0.06656	0.0177574
16693147	NM_001172648	CELF3	0.451678	0.956795	0.237716	0.956114	-0.0331289	-0.088247	0.0219892	0.421633	0.975965	-0.0217498	-0.0749547	0.0314552
16724701	OTTHUMT00000391114	RP11-347H15.4	0.451882	0.956795	0.919255	0.997854	-0.00381534	-0.0778442	0.0702136	0.222898	0.959267	-0.0443422	-0.115802	0.0271172
16741911	OTTHUMT00000397413	RP11-809N8.2	0.451928	0.956795	0.241478	0.957899	-0.0300839	-0.0805394	0.0203715	0.958284	0.997378	0.00129519	-0.047409	0.0499993
16746310	ENST00000533260	OPCML-IT2	0.451923	0.956795	0.235974	0.95465	-0.0355078	-0.0943641	0.0233486	0.428079	0.977577	-0.0229035	-0.0797169	0.03391
16751251	NM_001136264	DAZAP2	0.451531	0.956795	0.876257	0.997461	0.00177209	-0.0206118	0.024156	0.217953	0.959267	0.0135525	-0.00805449	0.0351594
16759324	NM_016155	MMP17	0.451636	0.956795	0.214213	0.951874	-0.0268676	-0.0693548	0.0156195	0.543564	0.978379	-0.0126698	-0.0536822	0.0283427
16759395	NM_001002019	PUS1	0.451736	0.956795	0.732883	0.988302	0.00676174	-0.0322035	0.045727	0.208682	0.959267	0.0240758	-0.013537	0.0616885
16765881	OTTHUMT00000407615	RP11-603J24.4	0.452014	0.956795	0.247174	0.960941	-0.0298422	-0.0805019	0.0208175	0.395415	0.975175	-0.0211424	-0.0700438	0.0277589
16767398	ENST00000501300	LOC101928002	0.451701	0.956795	0.953883	0.999612	0.00218099	-0.0719985	0.0763605	0.227239	0.959267	0.0440172	-0.0275876	0.115622
16797583	ENST00000454421	IGHV3-64	0.452004	0.956795	0.439969	0.972363	0.0566233	-0.0875193	0.200766	0.492162	0.978263	-0.0486099	-0.187749	0.0905296
16844996	XM_003119675	LOC100507656	0.451703	0.956795	0.593896	0.980666	-0.013492	-0.0632502	0.0362662	0.210175	0.959267	-0.0306437	-0.0786749	0.0173875
16900264	XM_005264033	ZNF514	0.45179	0.956795	0.211467	0.951022	0.0489544	-0.0279951	0.125904	0.575366	0.979316	0.02116	-0.0531187	0.0954387
16917529	NR_003045	SNORD17	0.452036	0.956795	0.984479	0.999842	0.000627744	-0.0628428	0.0640983	0.231896	0.959267	0.037287	-0.0239805	0.0985545
16951079	XR_431566	LOC102725086	0.451563	0.956795	0.670023	0.986065	0.0146631	-0.05301	0.0823362	0.326767	0.964895	-0.0325972	-0.0979214	0.032727
16964936	NM_080819	GPR78	0.452012	0.956795	0.693331	0.986065	0.0104895	-0.0418244	0.0628035	0.31703	0.964895	-0.025712	-0.0762102	0.0247861
16969528	NM_001142416	AIMP1	0.451623	0.956795	0.457444	0.972363	0.0164009	-0.0269914	0.0597931	0.228082	0.959267	0.0257016	-0.0161845	0.0675877
16973271	NR_121644	DBET	0.451738	0.956795	0.813254	0.993978	-0.00510649	-0.0476229	0.03741	0.275096	0.96262	0.0227974	-0.0182433	0.0638382
17004063	NR_108031	LOC102577426	0.451764	0.956795	0.25096	0.960941	0.0323062	-0.0229778	0.0875902	0.910165	0.99714	-0.00306124	-0.0564263	0.0503039
17044773	NM_147128	ZNRF2	0.451986	0.956795	0.285221	0.961077	0.025075	-0.0210284	0.0711784	0.780384	0.988875	-0.00630887	-0.050812	0.0381943
17102829	NM_000240	MAOA	0.451939	0.956795	0.572575	0.97875	0.0230576	-0.0572945	0.10341	0.379447	0.972484	-0.0346833	-0.112246	0.0428798
17103907	ENST00000410676	RNA5SP504	0.451857	0.956795	0.723189	0.987668	0.0143606	-0.0653773	0.0940985	0.305004	0.96486	-0.040179	-0.117149	0.0367912
16660182	NM_001135254	PAX7	0.452074	0.95682	0.227141	0.953854	0.030826	-0.0193093	0.0809612	0.463239	0.978263	0.0180567	-0.0303384	0.0664518
17077073	NM_014682	ST18	0.452152	0.956929	0.271393	0.960941	-0.0225604	-0.0628613	0.0177406	0.827494	0.992324	0.00431013	-0.034592	0.0432123
16888157	NM_001042702	DFNB59	0.452285	0.957098	0.213996	0.951874	0.0362216	-0.0210304	0.0934735	0.550081	0.978379	0.0167972	-0.0384675	0.072062
16971463	ENST00000517210	RN7SKP35	0.45227	0.957098	0.209437	0.950129	-0.0631256	-0.161908	0.0356572	0.616146	0.979387	-0.0243088	-0.119663	0.0710453
17021083	NM_022726	ELOVL4	0.452569	0.957182	0.335763	0.964019	-0.0375813	-0.11431	0.0391477	0.279148	0.96262	-0.040796	-0.114862	0.0332698
17030525	NM_080870	DPCR1	0.452711	0.957182	0.245615	0.960905	-0.0300718	-0.0809525	0.0208089	0.939331	0.99714	0.00190048	-0.0472142	0.0510151
17048676	NM_005222	DLX6	0.452676	0.957182	0.756624	0.989428	-0.00754669	-0.0554389	0.0403455	0.21013	0.959267	-0.0294975	-0.0757274	0.0167324
17060012	ENST00000466986	SHFM1	0.452807	0.957182	0.236896	0.955947	-0.078104	-0.207822	0.0516138	0.987531	0.99841	0.000994877	-0.12422	0.12621
17106334	NR_031578	MIR1298	0.452599	0.957182	0.585686	0.979344	0.0182305	-0.0475349	0.0839958	0.211286	0.959267	0.040403	-0.0230797	0.103886
17117811	AY358234	LOC100129831	0.452494	0.957182	0.223111	0.953854	0.0291296	-0.0178358	0.0760951	0.917816	0.99714	0.00237829	-0.042957	0.0477136
16688332	NM_004675	DIRAS3	0.452392	0.957182	0.234904	0.95465	-0.0313938	-0.0833119	0.0205243	0.997922	0.999505	6.6356e-05	-0.0500497	0.0501824
16728714	ENST00000516110	RNU7-105P	0.452774	0.957182	0.697161	0.986065	0.0149859	-0.0607483	0.0907201	0.31608	0.964895	-0.0372963	-0.110402	0.0358092
16737424	NR_120554	LOC103312105	0.452658	0.957182	0.485988	0.973663	0.0135062	-0.0246076	0.0516199	0.223058	0.959267	0.0228216	-0.0139692	0.0596124
16772866	NR_104118	LINC00408	0.452759	0.957182	0.956492	0.999612	-0.00137986	-0.0511286	0.0483689	0.242365	0.959267	0.028579	-0.019443	0.076601
16789899	NM_138376	TTC5	0.452406	0.957182	0.295395	0.962939	0.029723	-0.0260938	0.0855397	0.314879	0.964895	0.0275561	-0.0263233	0.0814355
16818561	ENST00000516106	RNA5SP406	0.452741	0.957182	0.893746	0.997461	0.00452995	-0.0621792	0.0712391	0.220526	0.959267	0.0401639	-0.0242298	0.104558
16819509	NM_032940	POLR2C	0.452582	0.957182	0.559907	0.978406	-0.0122099	-0.0533928	0.0289729	0.388387	0.973173	0.0174447	-0.0223087	0.0571981
16837044	NR_002947	TCAM1P	0.452784	0.957182	0.209644	0.950129	-0.0374918	-0.0961879	0.0212044	0.619351	0.979387	-0.014313	-0.0709718	0.0423459
16867882	NR_024075	EMR4P	0.452695	0.957182	0.215117	0.951874	0.104791	-0.0612485	0.27083	0.542022	0.978379	0.0497031	-0.110573	0.209979
16941049	ENST00000440013	ZMYND10-AS1	0.452729	0.957182	0.211237	0.950975	-0.0297732	-0.0765489	0.0170025	0.587774	0.979316	-0.0124467	-0.0575989	0.0327054
16965750	ENST00000512873	LOC101929199	0.452663	0.957182	0.21521	0.951874	-0.0298402	-0.077131	0.0174507	0.838275	0.993484	-0.00473699	-0.0503864	0.0409124
16981722	OTTHUMT00000362343	RP11-87F15.2	0.452543	0.957182	0.71303	0.987441	-0.00762241	-0.0483821	0.0331373	0.208692	0.959267	-0.025184	-0.064529	0.0141609
17010923	AK130540	LOC100506947	0.452823	0.957182	0.25577	0.960941	0.0324771	-0.0236668	0.0886209	0.377085	0.972153	0.0243545	-0.0298406	0.0785497
17049692	NM_001283	AP1S1	0.45285	0.957184	0.223342	0.953854	0.0317179	-0.0194461	0.0828819	0.48522	0.978263	0.0175323	-0.0318559	0.0669204
16894967	OTTHUMT00000323902	AC012065.4	0.452891	0.957214	0.313642	0.964019	0.0328881	-0.0312522	0.0970284	0.297119	0.964421	0.0328522	-0.0290619	0.0947662
16663514	NM_001255	CDC20	0.452976	0.957338	0.212535	0.951756	0.0405832	-0.0233577	0.104524	0.798691	0.990486	0.00800353	-0.053718	0.069725
16674080	NM_005684	GPR52	0.453047	0.95743	0.84051	0.995182	-0.00553009	-0.0595795	0.0485193	0.268525	0.96262	0.0293823	-0.0227911	0.0815557
16914213	NM_001048221	DBNDD2	0.453098	0.95743	0.43133	0.972363	0.0114892	-0.0172122	0.0401905	0.503617	0.978263	-0.00942431	-0.0371295	0.0182808
16946721	NM_001871	CPB1	0.45309	0.95743	0.41323	0.971912	-0.0166552	-0.0566682	0.0233579	0.241659	0.959267	-0.0230208	-0.061645	0.0156035
16999041	XR_427700	CDO1	0.453125	0.957431	0.598932	0.981538	-0.0151497	-0.0717936	0.0414941	0.210833	0.959267	-0.0348338	-0.0895116	0.019844
16660172	OTTHUMT00000006932	RP11-422P22.1	0.453671	0.95744	0.450512	0.972363	0.0211493	-0.0339524	0.0762511	0.231366	0.959267	0.0324075	-0.0207817	0.0855967
16695422	NM_003037	SLAMF1	0.453854	0.95744	0.239603	0.957125	-0.0340327	-0.0908832	0.0228177	0.975799	0.997935	0.000846369	-0.0540309	0.0557236
16728017	NM_006019	TCIRG1	0.453868	0.95744	0.220337	0.953854	0.0229727	-0.0138437	0.0597891	0.885314	0.996666	0.00260609	-0.0329324	0.0381446
16755924	OTTHUMT00000409328	RP11-554E23.4	0.453823	0.95744	0.239818	0.957231	-0.0343937	-0.0918734	0.0230861	0.420802	0.975965	-0.0227223	-0.078207	0.0327623
16776023	NM_001144072	UBAC2	0.453664	0.95744	0.922338	0.997982	-0.00148777	-0.0315047	0.0285292	0.249694	0.959867	0.0169775	-0.0119975	0.0459526
16794476	NM_001005743	NUMB	0.453307	0.95744	0.56755	0.978406	-0.00629607	-0.0279527	0.0153606	0.384073	0.973158	0.00925737	-0.0116476	0.0301623
16796932	OTTHUMT00000415868	RP11-661D19.3	0.453563	0.95744	0.290407	0.961906	0.0287394	-0.0246742	0.082153	0.768154	0.988875	-0.00772797	-0.0592876	0.0438317
16814791	NM_001040439	MAPK8IP3	0.453441	0.95744	0.243771	0.959441	0.0210862	-0.0144517	0.0566241	0.408013	0.975491	0.0144393	-0.0198651	0.0487437
16849098	NM_001013839	EXOC7	0.453847	0.95744	0.373514	0.967928	-0.0144145	-0.0462512	0.0174222	0.585122	0.979316	0.0085318	-0.0221999	0.0392635
16858590	ENST00000516251	RNA5SP464	0.453227	0.95744	0.331235	0.964019	-0.0482435	-0.145822	0.0493344	0.283167	0.963232	-0.0514486	-0.14564	0.0427425
16877847	ENST00000363002	RNU6-942P	0.453911	0.95744	0.465159	0.972363	-0.0396793	-0.146485	0.0671263	0.467762	0.978263	0.0380787	-0.0650197	0.141177
16881194	NM_012476	VAX2	0.453783	0.95744	0.734976	0.988376	-0.00944486	-0.0643188	0.045429	0.210024	0.959267	-0.0338055	-0.0867747	0.0191638
16928938	NM_012429	SEC14L2	0.453473	0.95744	0.216957	0.952078	0.0403023	-0.0238132	0.104418	0.852851	0.995585	0.00583637	-0.0560536	0.0677264
16930570	ENST00000466589	L3MBTL2	0.453836	0.95744	0.238465	0.95629	0.029311	-0.0195332	0.0781551	0.425181	0.977269	0.0191269	-0.0280219	0.0662757
16934366	BX537993	ISX-AS1	0.453197	0.95744	0.225728	0.953854	-0.0304812	-0.0799048	0.0189424	0.935327	0.99714	-0.00196816	-0.0496763	0.0457399
16935577	OTTHUMT00000320534	RP4-669P10.16	0.453753	0.95744	0.827893	0.994208	0.00527621	-0.0424577	0.0530101	0.215063	0.959267	0.0290836	-0.0169934	0.0751607
16956260	NM_018130	SHQ1	0.453767	0.95744	0.391181	0.971753	-0.0151443	-0.0498597	0.0195712	0.557579	0.978379	0.00999427	-0.0235163	0.0435048
16963340	NM_015562	UBXN7	0.453826	0.95744	0.256638	0.960941	0.0175712	-0.0128602	0.0480026	0.377318	0.972153	0.0131943	-0.0161808	0.0425694
16967684	OTTHUMT00000362542	RP11-692D12.1	0.453521	0.95744	0.429817	0.972363	-0.0289008	-0.100862	0.0430604	0.505991	0.978263	0.0234976	-0.0459658	0.0929611
16969401	OTTHUMT00000363584	RP11-556I14.1	0.453722	0.95744	0.210566	0.950129	0.034238	-0.019473	0.087949	0.6121	0.979387	0.0133692	-0.0384775	0.065216
16984287	ENST00000302472	PTGER4	0.453604	0.95744	0.215837	0.951874	-0.0319101	-0.0825508	0.0187306	0.541265	0.978379	-0.0151875	-0.0640704	0.0336955
16986423	NM_130772	S100Z	0.453836	0.95744	0.225216	0.953854	0.0345282	-0.0213955	0.0904519	0.928083	0.99714	0.00247711	-0.0515055	0.0564597
16988251	NR_109879	CTB-118N6.3	0.453969	0.95744	0.997429	0.999842	-9.56513e-05	-0.058493	0.0583017	0.236016	0.959267	0.034005	-0.0223654	0.0903754
16990401	NM_014773	KIAA0141	0.453938	0.95744	0.222119	0.953854	-0.0199413	-0.0520234	0.0121408	0.901384	0.997038	-0.00195097	-0.0329195	0.0290176
17001024	NM_016580	PCDH12	0.453843	0.95744	0.253842	0.960941	0.0317839	-0.0229386	0.0865065	0.383504	0.973158	0.0234198	-0.0294033	0.0762429
17004710	ENST00000420777	TFAP2A-AS1	0.453956	0.95744	0.349389	0.965429	-0.0271452	-0.0841566	0.0298663	0.271753	0.96262	-0.0307839	-0.0858165	0.0242487
17010941	NM_001010853	PM20D2	0.453938	0.95744	0.924629	0.997982	0.00250274	-0.0495316	0.0545371	0.224852	0.959267	0.0310362	-0.0191921	0.0812645
17011367	NM_001142470	C6orf203	0.453968	0.95744	0.867783	0.997461	-0.00390278	-0.0500139	0.0422083	0.262226	0.961389	0.0254003	-0.0191104	0.0699109
17056415	NM_022728	NEUROD6	0.45335	0.95744	0.487463	0.973663	-0.0170914	-0.0654862	0.0313034	0.223314	0.959267	-0.0289616	-0.0756767	0.0177535
17087682	ENST00000459618	RNU6-329P	0.453608	0.95744	0.899987	0.997461	-0.00340352	-0.0566703	0.0498632	0.221755	0.959267	-0.0319851	-0.083403	0.0194328
17111709	NR_033742	FRMD8P1	0.453855	0.95744	0.826732	0.994133	-0.00561884	-0.0561063	0.0448687	0.272854	0.96262	0.0271986	-0.0215365	0.0759337
17118392	AK130915	LOC648570	0.453501	0.95744	0.901738	0.997461	-0.00587254	-0.0994276	0.0876825	0.221884	0.959267	-0.0561614	-0.146469	0.0341464
16912818	NM_001032999	CBFA2T2	0.454038	0.95753	0.556673	0.978406	0.00997885	-0.0234031	0.0433608	0.214574	0.959267	0.020361	-0.0118624	0.0525843
17042562	NM_080679	COL11A2	0.454325	0.957646	0.982036	0.999842	0.00032673	-0.0282155	0.028869	0.238831	0.959267	-0.0165205	-0.0440721	0.011031
16667000	NM_001134479	LRRC8D	0.454291	0.957646	0.258096	0.960941	-0.0242111	-0.0662709	0.0178487	0.3752	0.97185	-0.0183173	-0.0589173	0.0222826
16700341	ENST00000362802	RNU4-21P	0.454221	0.957646	0.297549	0.963663	-0.0742063	-0.214182	0.0657697	0.748765	0.98633	0.0220026	-0.113115	0.15712
16721223	NM_001001916	OR52J3	0.45412	0.957646	0.346295	0.965429	-0.0301556	-0.0930838	0.0327726	0.634177	0.980109	0.0146986	-0.0460453	0.0754426
16726790	NM_002689	POLA2	0.454181	0.957646	0.274976	0.960941	-0.0207533	-0.0581047	0.0165981	0.820021	0.991178	0.0041707	-0.0318843	0.0402257
16729777	OTTHUMT00000393764	RP11-317J19.1	0.454321	0.957646	0.468636	0.972363	-0.027591	-0.102441	0.0472589	0.4648	0.978263	0.0268639	-0.045388	0.0991157
16854809	NR_002838	KC6	0.454408	0.957646	0.845184	0.995382	0.00541142	-0.0490966	0.0599194	0.268277	0.96262	-0.029647	-0.0822631	0.0229691
16856476	NM_001001975	ATP5D	0.454403	0.957646	0.545547	0.978406	0.0149221	-0.0336199	0.0634642	0.40022	0.975491	-0.0200531	-0.0669103	0.0268041
16861232	NM_001172630	ARHGAP33	0.454383	0.957646	0.461389	0.972363	-0.0213762	-0.0784315	0.0356792	0.472183	0.978263	0.0201399	-0.0349351	0.0752149
16916605	NM_001184699	CPXM1	0.454188	0.957646	0.872508	0.997461	0.00409289	-0.0460731	0.0542589	0.219242	0.959267	0.0302882	-0.0181366	0.0787129
16921923	NR_027246	LINC00314	0.454243	0.957646	0.907209	0.997461	-0.00210183	-0.0375698	0.0333662	0.222971	0.959267	-0.0212414	-0.0554783	0.0129955
16942525	NR_109992	SUCLG2-AS1	0.454361	0.957646	0.537066	0.978406	0.018042	-0.0394303	0.0755143	0.216841	0.959267	0.0348814	-0.0205961	0.0903588
16725272	NM_001164470	MS4A12	0.454655	0.957723	0.377116	0.968484	-0.0218062	-0.0703338	0.0267214	0.257543	0.960293	-0.026996	-0.0738393	0.0198472
16745563	NM_024769	CLMP	0.454557	0.957723	0.416092	0.971912	0.0246116	-0.0348804	0.0841036	0.524448	0.978263	-0.0185904	-0.0760175	0.0388367
16774917	XM_005266524	RNASEH2B	0.454641	0.957723	0.380685	0.969082	0.0184754	-0.0229493	0.0599001	0.255874	0.959867	0.0231258	-0.0168611	0.0631127
16802515	OTTHUMT00000416785	RP11-253M7.6	0.454594	0.957723	0.59513	0.980958	-0.0128627	-0.0604592	0.0347339	0.368234	0.97185	0.0210332	-0.0249113	0.0669777
16819497	NM_020312	COQ9	0.454612	0.957723	0.868077	0.997461	-0.00285248	-0.0366303	0.0309253	0.262612	0.961389	0.0185914	-0.014014	0.0511968
16821294	NR_039871	MIR4720	0.454608	0.957723	0.33196	0.964019	0.0249811	-0.025622	0.0755843	0.664488	0.981345	-0.0107729	-0.0596197	0.0380739
16881189	ENST00000449073	LINC01143	0.454505	0.957723	0.918245	0.997705	0.00281672	-0.0511586	0.056792	0.251125	0.959867	-0.0304361	-0.0825379	0.0216658
16901549	OTTHUMT00000329963	AC019100.3	0.454526	0.957723	0.961333	0.999612	-0.0013928	-0.0579005	0.0551149	0.230089	0.959267	-0.0333258	-0.0878721	0.0212206
17105112	ENST00000391244	RNU6-995P	0.454684	0.957728	0.739407	0.989021	-0.00968114	-0.0669214	0.0475591	0.301267	0.96486	0.029067	-0.0261865	0.0843204
17049183	NM_001282716	STAG3	0.455084	0.957773	0.422252	0.971912	0.0209915	-0.0304273	0.0724102	0.240445	0.959267	0.0296594	-0.0199747	0.0792934
17074966	NM_013354	CNOT7	0.455002	0.957773	0.211345	0.950975	0.0203063	-0.0116038	0.0522163	0.750901	0.98649	0.00497176	-0.0258307	0.0357743
17080663	OTTHUMT00000381218	RP11-398G24.2	0.454842	0.957773	0.211173	0.950975	0.0444315	-0.0253637	0.114227	0.61505	0.979387	0.0172288	-0.0501438	0.0846014
17087857	NM_005421	TAL2	0.455037	0.957773	0.213154	0.951874	-0.0456539	-0.117681	0.0263737	0.582367	0.979316	-0.0194443	-0.0889719	0.0500832
16660057	NR_039768	MIR3972	0.455098	0.957773	0.23327	0.954576	0.0353689	-0.0229186	0.0936563	0.447525	0.978263	0.0217384	-0.0345259	0.0780028
16709739	ENST00000546446	EMX2	0.454905	0.957773	0.246726	0.960941	-0.0295264	-0.0796022	0.0205495	0.941221	0.99714	0.00181205	-0.0465257	0.0501498
16711416	OTTHUMT00000046558	RP11-336A10.5	0.455106	0.957773	0.394377	0.971879	0.0190248	-0.024882	0.0629317	0.25044	0.959867	0.0247945	-0.0175884	0.0671774
16714294	NM_001143974	ASAH2	0.455111	0.957773	0.412296	0.971912	0.0379752	-0.0530754	0.129026	0.243756	0.959267	0.052151	-0.0357393	0.140041
16719352	NR_120633	EDRF1-AS1	0.454758	0.957773	0.958474	0.999612	0.00134827	-0.0495835	0.0522801	0.243332	0.959267	-0.0291984	-0.0783624	0.0199655
16787204	OTTHUMT00000410109	RP11-804L24.2	0.455152	0.957773	0.211004	0.950975	-0.0358655	-0.0921838	0.0204529	0.738883	0.986084	-0.00921378	-0.0635774	0.0451498
16800152	OTTHUMT00000431108	CTD-2036P10.3	0.454782	0.957773	0.331082	0.964019	0.0280556	-0.0286721	0.0847834	0.666723	0.981345	-0.0119911	-0.0667499	0.0427676
16800447	OTTHUMT00000415586	RP11-151N17.1	0.45509	0.957773	0.500991	0.973663	0.0218097	-0.0419124	0.0855319	0.222315	0.959267	0.0382169	-0.0232935	0.0997273
16915257	OTTHUMT00000394512	RP5-907D15.3	0.455062	0.957773	0.803284	0.992777	0.00823931	-0.0568165	0.0732951	0.214125	0.959267	0.0397191	-0.0230787	0.102517
16959740	NM_023067	FOXL2	0.455034	0.957773	0.280017	0.960941	0.0310834	-0.0254514	0.0876182	0.804837	0.990754	-0.0068559	-0.0614284	0.0477166
16982094	NR_039975	LINC01093	0.454859	0.957773	0.225071	0.953854	-0.0532406	-0.139445	0.0329636	0.921651	0.99714	-0.00416094	-0.0873731	0.0790512
16982699	NM_001003841	SLC6A19	0.454833	0.957773	0.842505	0.995182	0.0129518	-0.11526	0.141163	0.216911	0.959267	0.077803	-0.0459585	0.201564
17006038	NM_013936	OR12D2	0.455137	0.957773	0.72469	0.987792	0.00646622	-0.029642	0.0425745	0.21058	0.959267	0.0222175	-0.0126374	0.0570725
16813322	OTTHUMT00000418389	AC068831.15	0.455206	0.957832	0.287039	0.961906	-0.0352054	-0.10018	0.0297692	0.329199	0.964895	-0.0311402	-0.0938595	0.0315792
17011302	NM_001624	AIM1	0.455242	0.957852	0.336597	0.964019	0.0183636	-0.0191939	0.0559211	0.281625	0.962793	0.0198661	-0.0163878	0.05612
16721531	NM_001004684	OR2D3	0.45544	0.957994	0.85604	0.997461	0.00451398	-0.0444256	0.0534536	0.218471	0.959267	0.0295974	-0.0176436	0.0768383
16725132	NR_045005	OR10V2P	0.455358	0.957994	0.602882	0.981592	-0.017319	-0.0827802	0.0481423	0.364456	0.971623	0.029157	-0.0340321	0.0923462
16797463	AK301334	IGHG1	0.455449	0.957994	0.439758	0.972363	-0.0593844	-0.210486	0.0917173	0.235608	0.959267	-0.0880639	-0.233921	0.0577931
16855318	NM_016626	MEX3C	0.45545	0.957994	0.432778	0.972363	-0.0120756	-0.0423372	0.0181859	0.237572	0.959267	-0.0175629	-0.0467741	0.0116483
16866794	NM_020695	REXO1	0.455467	0.957994	0.57779	0.978902	0.00892695	-0.0226097	0.0404636	0.379682	0.972484	-0.0136058	-0.0440479	0.0168362
17008676	ENST00000397415	RPL7L1	0.455465	0.957994	0.273777	0.960941	-0.0214262	-0.0598924	0.0170399	0.827675	0.992324	0.00410951	-0.0330215	0.0412405
16700132	NR_036753	ZNF847P	0.455805	0.958042	0.247083	0.960941	0.0299742	-0.0208997	0.0808482	0.942499	0.99714	-0.00180083	-0.0509089	0.0473073
16707929	NM_001170765	LCOR	0.455791	0.958042	0.417609	0.971912	0.0124942	-0.0178058	0.0427941	0.242559	0.959267	0.0173991	-0.0118492	0.0466474
16709713	ENST00000497497	SLC18A2	0.455772	0.958042	0.574446	0.978835	0.0173566	-0.0434246	0.0781378	0.382114	0.97308	-0.026089	-0.0847605	0.0325825
16716008	NM_003019	SFTPD	0.455757	0.958042	0.677501	0.986065	-0.0124064	-0.0710751	0.0462623	0.210399	0.959267	-0.0361134	-0.0927458	0.0205189
16718106	NM_024928	OBFC1	0.455745	0.958042	0.865287	0.997461	0.00408836	-0.0433122	0.0514889	0.264107	0.961889	-0.0260076	-0.0717629	0.0197477
16777794	NM_007106	UBL3	0.455653	0.958042	0.221054	0.953854	0.0268261	-0.0162328	0.0698851	0.511877	0.978263	0.013866	-0.0276984	0.0554304
16845292	NM_001136042	PTGES3L-AARSD1	0.455722	0.958042	0.400012	0.971879	0.0184656	-0.0246631	0.0615944	0.5478	0.978379	-0.0127261	-0.0543579	0.0289057
16870023	NM_006387	CHERP	0.455702	0.958042	0.656912	0.985286	-0.00680844	-0.0369524	0.0233356	0.21053	0.959267	-0.0185498	-0.0476475	0.010548
16973362	ENST00000454037	LOC101930019	0.455766	0.958042	0.210543	0.950129	-0.0305114	-0.0783739	0.0173511	0.658936	0.981345	-0.0103694	-0.0565706	0.0358318
17037588	XM_005275528	OR2H1	0.455831	0.958042	0.333757	0.964019	-0.0192592	-0.0584172	0.0198988	0.66294	0.981345	0.00837736	-0.0294215	0.0461762
17044800	NM_002047	GARS	0.455771	0.958042	0.956268	0.999612	0.00115305	-0.0402055	0.0425116	0.230177	0.959267	0.0243869	-0.0155362	0.0643099
17116588	NM_001002760	BPY2B	0.455604	0.958042	0.590081	0.980169	-0.0138153	-0.0642438	0.0366131	0.372234	0.97185	0.0220988	-0.0265792	0.0707769
17117372	NM_001002760	BPY2B	0.455604	0.958042	0.590081	0.980169	-0.0138153	-0.0642438	0.0366131	0.372234	0.97185	0.0220988	-0.0265792	0.0707769
17015915	ENST00000364545	RNA5SP204	0.455881	0.958091	0.305891	0.963789	-0.0248122	-0.072432	0.0228076	0.30849	0.964895	-0.0238224	-0.0697893	0.0221445
16860221	NM_033468	ZNF257	0.455943	0.958122	0.791346	0.991326	0.0154666	-0.0995157	0.130449	0.284802	0.963232	-0.0604192	-0.171411	0.0505721
17090350	NM_021619	PRDM12	0.455948	0.958122	0.312913	0.963789	0.0231156	-0.0218979	0.0681291	0.7115	0.983886	-0.00817109	-0.0516222	0.03528
16872580	NM_001167867	ATP5SL	0.456031	0.958184	0.541146	0.978406	0.0131747	-0.0292174	0.0555668	0.405125	0.975491	-0.0173307	-0.0582514	0.0235901
16971907	OTTHUMT00000365621	RP11-597D13.7	0.456024	0.958184	0.41513	0.971912	-0.0266862	-0.09106	0.0376876	0.527778	0.978263	0.0199545	-0.0421849	0.0820939
16957580	OTTHUMT00000354465	RP11-271C24.2	0.456099	0.958218	0.527182	0.976554	0.017744	-0.0374321	0.0729201	0.415672	0.975965	-0.0220537	-0.0753147	0.0312072
16979018	OTTHUMT00000363857	RP11-380D23.2	0.456084	0.958218	0.610189	0.982679	0.0122814	-0.0350919	0.0596548	0.212216	0.959267	0.0290445	-0.0166845	0.0747735
16737539	OTTHUMT00000389902	RP11-45A12.2	0.456182	0.958336	0.705913	0.987296	-0.0105683	-0.0656485	0.0445119	0.315353	0.964895	0.0271658	-0.0260026	0.0803341
16816287	NR_036447	PKD1P1	0.456285	0.958336	0.822875	0.993978	-0.00329888	-0.0322846	0.0256869	0.275726	0.96262	0.0155218	-0.0124579	0.0435015
16886289	OTTHUMT00000332185	AC103881.1	0.456274	0.958336	0.495654	0.973663	-0.0151931	-0.0590346	0.0286485	0.441885	0.978263	0.0165548	-0.0257651	0.0588746
16924636	OTTHUMT00000171679	AL035610.2	0.456286	0.958336	0.344894	0.96515	0.0294762	-0.0318556	0.090808	0.640823	0.980517	-0.0140455	-0.0732485	0.0451576
16927390	NM_004782	SNAP29	0.456281	0.958336	0.216008	0.951874	-0.0228505	-0.0591273	0.0134263	0.819532	0.991178	-0.00406191	-0.0390795	0.0309557
17077331	NM_002655	PLAG1	0.456613	0.958468	0.239336	0.956631	-0.0388843	-0.103802	0.0260335	0.43012	0.977577	-0.0251506	-0.0878151	0.0375139
16711881	XM_005252402	BEND7	0.45657	0.958468	0.838631	0.9951	0.00823788	-0.0713265	0.0878022	0.271592	0.96262	-0.0429761	-0.119779	0.0338266
16762202	NM_003034	ST8SIA1	0.456497	0.958468	0.250248	0.960941	0.0375755	-0.0266288	0.10178	0.398083	0.975491	0.0266439	-0.0353319	0.0886198
16777890	XR_424440	LOC102723392	0.456689	0.958468	0.804963	0.993049	-0.00904908	-0.0811265	0.0630284	0.215248	0.959267	-0.043898	-0.113474	0.0256776
16787482	NM_001102366	C14orf159	0.45672	0.958468	0.386583	0.970384	0.0205431	-0.0260932	0.0671794	0.569025	0.979136	-0.0130378	-0.0580554	0.0319798
16823433	NM_001079846	CREBBP	0.45677	0.958468	0.297565	0.963663	-0.0125967	-0.0363588	0.0111653	0.318708	0.964895	-0.0116384	-0.0345757	0.0112988
16831338	ENST00000395893	ZNF286A	0.456621	0.958468	0.47807	0.972363	0.0357663	-0.0633551	0.134888	0.458446	0.978263	-0.0360837	-0.131765	0.0595973
16835125	NM_004287	GOSR2	0.456745	0.958468	0.314999	0.964019	-0.0186764	-0.0552026	0.0178499	0.707951	0.983497	0.00671592	-0.0285425	0.0419743
16859711	NM_015016	MAST3	0.45652	0.958468	0.222674	0.953854	-0.019623	-0.051231	0.011985	0.505398	0.978263	-0.0103354	-0.0408463	0.0201755
16870640	NM_025245	PBX4	0.456441	0.958468	0.432464	0.972363	0.0188923	-0.0284196	0.0662042	0.238498	0.959267	0.0274041	-0.0182656	0.0730738
16903140	NM_001008540	CXCR4	0.456517	0.958468	0.261007	0.960941	-0.0196995	-0.0541319	0.014733	0.373741	0.97185	-0.0150415	-0.0482788	0.0181958
16913075	ENST00000363431	RNA5SP483	0.456528	0.958468	0.463507	0.972363	-0.0239612	-0.0882198	0.0402975	0.472718	0.978263	0.0226551	-0.0393731	0.0846834
16946825	NM_004617	TM4SF4	0.456721	0.958468	0.454841	0.972363	0.0212842	-0.0347032	0.0772715	0.482004	0.978263	-0.0193268	-0.0733708	0.0347172
16949792	NM_153690	FAM43A	0.456399	0.958468	0.997138	0.999842	-0.000107816	-0.0592336	0.059018	0.236724	0.959267	-0.0343771	-0.0914506	0.0226965
16971479	OTTHUMT00000365883	RP11-73G16.2	0.456647	0.958468	0.581634	0.979296	0.0163724	-0.042057	0.0748017	0.214296	0.959267	0.03566	-0.0207413	0.0920613
17013072	NM_016217	HECA	0.456587	0.958468	0.641009	0.984839	0.0103375	-0.0332605	0.0539355	0.345074	0.966902	-0.0202185	-0.0623032	0.0218663
16666965	NM_001134476	LRRC8B	0.457743	0.958536	0.228051	0.953854	-0.0363552	-0.0955994	0.022889	0.930848	0.99714	-0.00252305	-0.0597109	0.0546648
16668622	NM_001025197	CHI3L2	0.458257	0.958536	0.59569	0.981166	-0.0224387	-0.105596	0.060719	0.371472	0.97185	0.0364998	-0.0437716	0.116771
16671045	NM_014357	LCE2B	0.457351	0.958536	0.761071	0.989428	-0.0138759	-0.103626	0.0758746	0.295753	0.964001	0.0461	-0.0405353	0.132735
16677748	NM_198551	MIA3	0.458214	0.958536	0.825375	0.994133	-0.0039155	-0.03882	0.030989	0.21765	0.959267	-0.0211471	-0.05484	0.0125459
16698679	OTTHUMT00000088483	RP11-343H5.6	0.45836	0.958536	0.307932	0.963789	-0.0275396	-0.0806178	0.0255385	0.729444	0.985097	0.00901022	-0.0422256	0.0602461
16701287	NM_001126	ADSS	0.457326	0.958536	0.289674	0.961906	0.0218121	-0.0186651	0.0622893	0.329075	0.964895	0.0194043	-0.0196679	0.0584766
16705810	NM_001244889	UNC5B	0.45829	0.958536	0.370228	0.967782	-0.0242373	-0.077402	0.0289274	0.26456	0.962089	-0.0291426	-0.080462	0.0221768
16711089	NM_015155	LARP4B	0.45693	0.958536	0.218639	0.952371	-0.017947	-0.0466031	0.0107091	0.847413	0.994759	-0.00270612	-0.0303676	0.0249553
16714030	NM_001256024	ARHGAP22	0.458533	0.958536	0.214558	0.951874	0.0354022	-0.0206235	0.0914278	0.773382	0.988875	0.00791786	-0.0461632	0.0619989
16727224	NM_001143985	BANF1	0.458097	0.958536	0.883247	0.997461	0.00281506	-0.0348887	0.0405188	0.222781	0.959267	0.0225897	-0.0138054	0.0589847
16728932	NM_153614	DNAJB13	0.457723	0.958536	0.382488	0.969932	-0.022865	-0.0743266	0.0285966	0.576938	0.979316	0.0140929	-0.0355825	0.0637684
16744444	NR_120563	LOC101928847	0.457529	0.958536	0.926294	0.998485	0.0023082	-0.0467692	0.0513856	0.251516	0.959867	-0.0276513	-0.0750252	0.0197227
16750437	OTTHUMT00000405335	RP11-493L12.5	0.457411	0.958536	0.328562	0.964019	-0.0420703	-0.126692	0.0425518	0.290178	0.963702	-0.0439718	-0.125657	0.0377131
16758671	NM_001143850	TCTN2	0.457335	0.958536	0.611472	0.983009	0.0172443	-0.0495122	0.0840008	0.212984	0.959267	0.0408594	-0.02358	0.105299
16760649	NM_001144831	PHB2	0.457741	0.958536	0.810008	0.993591	-0.00407073	-0.0373734	0.029232	0.216244	0.959267	-0.0202386	-0.0523854	0.0119082
16765848	NM_001200053	PMEL	0.458365	0.958536	0.243423	0.958938	0.0325101	-0.0222406	0.0872608	0.971155	0.997935	-0.000971583	-0.0538219	0.0518787
16766953	OTTHUMT00000406727	RP11-1022B3.1	0.457929	0.958536	0.232048	0.954295	0.0334175	-0.0215098	0.0883447	0.959698	0.997594	0.00136216	-0.0516586	0.0543829
16772316	OTTHUMT00000399831	RP11-575F12.2	0.457533	0.958536	0.558703	0.978406	-0.0195608	-0.0853353	0.0462137	0.216804	0.959267	-0.0399235	-0.103415	0.0235681
16774464	ENST00000426509	LINC00407	0.458493	0.958536	0.495856	0.973663	-0.0194891	-0.0757537	0.0367755	0.225715	0.959267	-0.0334968	-0.0878085	0.0208149
16783876	OTTHUMT00000410126	RP11-945F5.1	0.45813	0.958536	0.217874	0.952078	-0.037122	-0.0962962	0.0220522	0.828972	0.992457	-0.00627352	-0.0633938	0.0508468
16801577	NM_152450	FAM81A	0.457666	0.958536	0.249443	0.960941	-0.0266985	-0.0722399	0.0188429	0.936948	0.99714	0.00176802	-0.0421927	0.0457287
16811236	OTTHUMT00000416944	AC011648.1	0.456989	0.958536	0.658378	0.985589	0.0112326	-0.0387273	0.0611924	0.211338	0.959267	0.0306894	-0.0175364	0.0789151
16813658	ENST00000410429	RNU6-1186P	0.4581	0.958536	0.686332	0.986065	-0.0162624	-0.0954586	0.0629338	0.325197	0.964895	0.038272	-0.0381754	0.114719
16819325	NM_001010989	HERPUD1	0.45782	0.958536	0.23799	0.956114	-0.0200965	-0.0535516	0.0133586	0.999208	0.999839	-1.62897e-05	-0.0323102	0.0322776
16820832	NR_034083	VAC14-AS1	0.457829	0.958536	0.689935	0.986065	-0.00988058	-0.0585886	0.0388274	0.211742	0.959267	-0.0298938	-0.0769112	0.0171235
16821977	NM_003119	SPG7	0.458563	0.958536	0.502397	0.973663	0.0127622	-0.0246485	0.0501729	0.224671	0.959267	0.0223226	-0.0137896	0.0584348
16828108	NR_003059	SNORD71	0.457095	0.958536	0.590348	0.980169	0.0174323	-0.0462445	0.0811091	0.373538	0.97185	-0.0278285	-0.0892951	0.0336382
16831388	NM_001271420	TTC19	0.458078	0.958536	0.817807	0.993978	-0.00366477	-0.0349542	0.0276247	0.217004	0.959267	-0.0189836	-0.0491871	0.0112198
16831596	ENST00000384132	RNU6-767P	0.458537	0.958536	0.460439	0.972363	-0.0473616	-0.173507	0.0787836	0.478426	0.978263	0.0439019	-0.0778648	0.165669
16833345	NM_001030006	AP2B1	0.45845	0.958536	0.415908	0.971912	0.0177273	-0.0251069	0.0605615	0.530227	0.978263	-0.0131989	-0.0545464	0.0281485
16835592	NM_002507	NGFR	0.458564	0.958536	0.304931	0.963789	0.0239667	-0.0219389	0.0698724	0.73793	0.986084	-0.0075387	-0.051851	0.0367736
16853462	NR_023925	LINC00470	0.458178	0.958536	0.303917	0.963789	-0.0351239	-0.102259	0.032011	0.739842	0.986084	0.0109415	-0.0538631	0.0757462
16870867	NM_001098626	ZNF98	0.458102	0.958536	0.52309	0.975614	-0.0161985	-0.0660735	0.0336765	0.221259	0.959267	-0.0299807	-0.0781246	0.0181631
16880889	NR_110568	LOC101927661	0.45706	0.958536	0.257029	0.960941	-0.0361928	-0.0989263	0.0265407	0.899205	0.996666	0.0038997	-0.0566563	0.0644558
16883463	NR_103730	LINC01104	0.456902	0.958536	0.32973	0.964019	-0.0254586	-0.0767913	0.0258741	0.288655	0.963702	-0.0267583	-0.0763092	0.0227927
16889561	ENST00000390882	RNU6-440P	0.458395	0.958536	0.564019	0.978406	0.0118636	-0.0285743	0.0523015	0.216913	0.959267	0.0245389	-0.0144954	0.0635732
16899985	NM_001024457	RGPD1	0.457944	0.958536	0.554915	0.978406	-0.0303882	-0.131594	0.0708173	0.217455	0.959267	-0.061342	-0.159035	0.0363507
16922102	NM_000454	SOD1	0.457407	0.958536	0.377803	0.968484	0.0224311	-0.0275592	0.0724213	0.259919	0.96072	0.0276709	-0.0205842	0.075926
16922899	ENST00000328619	PCP4	0.456842	0.958536	0.213576	0.951874	-0.0287595	-0.0741749	0.016656	0.774828	0.988875	-0.00637628	-0.0502154	0.0374628
16934898	OTTHUMT00000321722	RP5-1039K5.13	0.457651	0.958536	0.218718	0.952442	-0.0304987	-0.0792047	0.0182072	0.843075	0.994007	-0.00473199	-0.0517474	0.0422834
16939840	NM_001145030	TOPAZ1	0.457426	0.958536	0.55668	0.978406	0.0107557	-0.0252256	0.046737	0.216923	0.959267	0.0218341	-0.0128983	0.0565665
16940092	NM_014240	LIMD1	0.457613	0.958536	0.211606	0.951111	0.0290289	-0.0166145	0.0746723	0.671931	0.981345	0.00948786	-0.0345713	0.053547
16942263	OTTHUMT00000353799	CTD-2185K10.1	0.458546	0.958536	0.493583	0.973663	-0.0179234	-0.0693956	0.0335489	0.226151	0.959267	-0.0306149	-0.0803005	0.0190708
16942378	NR_026866	C3orf49	0.457051	0.958536	0.408268	0.971912	-0.027753	-0.0937236	0.0382177	0.246906	0.959867	-0.037534	-0.101215	0.0261468
16947363	NM_001099777	C3orf55	0.457993	0.958536	0.318616	0.964019	0.0249097	-0.0241736	0.0739931	0.299201	0.964837	0.0250318	-0.0223479	0.0724114
16947401	NM_001130157	MLF1	0.457738	0.958536	0.794044	0.9915	0.00876703	-0.0572828	0.0748169	0.285333	0.963327	-0.0346686	-0.0984259	0.0290887
16948461	NM_003106	SOX2	0.458415	0.958536	0.745634	0.989021	0.00668169	-0.0338276	0.0471909	0.213282	0.959267	0.0247781	-0.0143251	0.0638813
16949679	NM_020386	HRASLS	0.457946	0.958536	0.972943	0.999737	-0.000990334	-0.0584209	0.0564402	0.233982	0.959267	-0.033588	-0.0890252	0.0218492
16953454	NM_033199	UCN2	0.458448	0.958536	0.481011	0.972739	-0.0186421	-0.0706535	0.0333693	0.228414	0.959267	-0.0307849	-0.0809909	0.0194212
16954343	NR_045388	RBM5-AS1	0.457652	0.958536	0.259598	0.960941	-0.0453141	-0.124284	0.0336555	0.889744	0.996666	0.00537259	-0.0708561	0.0816013
16972899	ENST00000509017	LOC101928877	0.457336	0.958536	0.313042	0.963789	-0.0225117	-0.0663608	0.0213375	0.714073	0.984268	0.00788542	-0.0344417	0.0502126
16977286	NM_001282485	PRKG2	0.457301	0.958536	0.733249	0.988302	0.00861725	-0.0411113	0.0583458	0.212175	0.959267	0.0304912	-0.0175113	0.0784937
16981602	OTTHUMT00000362133	RP11-51M24.1	0.457855	0.958536	0.937164	0.999612	0.0022869	-0.0547718	0.0593456	0.228935	0.959267	0.0337344	-0.0213438	0.0888126
17004125	NM_032765	TRIM52	0.458067	0.958536	0.283648	0.960941	0.0188786	-0.0157186	0.0534759	0.338334	0.965537	0.0162704	-0.0171261	0.0496668
17005922	NM_001199479	ZSCAN9	0.45744	0.958536	0.799003	0.9915	-0.00648585	-0.0565826	0.0436109	0.215332	0.959267	-0.0305054	-0.0788633	0.0178526
17019610	NM_181356	SUPT3H	0.457232	0.958536	0.349479	0.965429	0.0224155	-0.0246713	0.0695023	0.633547	0.980109	-0.0110189	-0.0564713	0.0344336
17022090	XR_427996	LOC102724443	0.457937	0.958536	0.274215	0.960941	-0.0290332	-0.0812038	0.0231374	0.832671	0.992487	0.00540957	-0.0449502	0.0557694
17063922	NR_002140	OR6W1P	0.457412	0.958536	0.49062	0.973663	-0.0237946	-0.0916612	0.0440721	0.447726	0.978263	0.0252997	-0.0402113	0.0908108
17065513	NM_194284	CLDN23	0.457753	0.958536	0.327085	0.964019	0.0267538	-0.0268956	0.0804031	0.291766	0.963702	0.0277858	-0.0240014	0.079573
17065992	NM_181723	MICU3	0.457268	0.958536	0.724693	0.987792	-0.0153059	-0.100777	0.0701653	0.21192	0.959267	-0.0524362	-0.134941	0.0300683
17081049	NR_024393	CASC8	0.458213	0.958536	0.3438	0.964902	-0.0349727	-0.107576	0.0376307	0.646504	0.980611	0.0163442	-0.0537392	0.0864276
17082762	ENST00000569326	LOC101928953	0.458263	0.958536	0.3659	0.967782	-0.0168933	-0.0536151	0.0198285	0.266811	0.96262	-0.0200345	-0.0554817	0.0154127
17094753	ENST00000410533	RNU2-5P	0.457872	0.958536	0.418129	0.971912	0.0475312	-0.0678671	0.16293	0.244208	0.959436	0.0660331	-0.0453598	0.177426
17096354	NM_139246	TSTD2	0.45732	0.958536	0.326556	0.964019	0.0186896	-0.0187477	0.056127	0.681688	0.981345	-0.00753689	-0.0436748	0.028601
17103063	NR_024616	INE1	0.45837	0.958536	0.378953	0.968581	-0.0251857	-0.0814509	0.0310794	0.260319	0.96072	-0.0311181	-0.0854303	0.0231942
17105401	NM_006733	CENPI	0.457636	0.958536	0.21452	0.951874	0.0455897	-0.0265522	0.117732	0.78326	0.989181	0.00973938	-0.0598986	0.0793773
17106688	NM_000828	GRIA3	0.457917	0.958536	0.946985	0.999612	-0.00206808	-0.0632442	0.0591081	0.230278	0.959267	-0.0360643	-0.095117	0.0229885
16912790	NM_033197	BPIFB1	0.458662	0.95867	0.348207	0.965429	-0.0218637	-0.0676702	0.0239427	0.277647	0.96262	-0.0244311	-0.0686477	0.0197854
16913716	OTTHUMT00000079225	RP5-1031J8.1	0.458681	0.95867	0.476801	0.972363	0.0197793	-0.0348784	0.0744369	0.229435	0.959267	0.0322801	-0.0204804	0.0850406
16986891	OTTHUMT00000369567	CTD-2218K11.2	0.458729	0.958716	0.294754	0.962892	-0.0288336	-0.0829081	0.0252409	0.767204	0.988567	0.0078566	-0.044341	0.0600542
16741430	OTTHUMT00000393963	AP000487.6	0.458787	0.958782	0.528873	0.977111	-0.0188654	-0.0777696	0.0400389	0.220993	0.959267	-0.0354288	-0.0922885	0.0214309
17118424	ENST00000431135	CHCHD4P2	0.458819	0.958793	0.96385	0.999612	-0.00148508	-0.065935	0.0629649	0.233216	0.959267	-0.0377553	-0.0999682	0.0244577
17109326	NM_020665	TMEM27	0.458861	0.958805	0.396502	0.971879	-0.0281676	-0.0934682	0.0371329	0.557537	0.978379	0.0188015	-0.0442326	0.0818355
16760257	NM_000552	VWF	0.458877	0.958805	0.259261	0.960941	-0.0275476	-0.0755211	0.020426	0.382268	0.97308	-0.0205849	-0.0668933	0.0257235
16661978	NM_175852	TXLNA	0.459251	0.958824	0.222145	0.953854	0.0270977	-0.0165003	0.0706957	0.869717	0.996666	0.00350942	-0.0385753	0.0455942
16710666	NR_120623	TCERG1L-AS1	0.459539	0.958824	0.773371	0.99004	0.00995078	-0.0580121	0.0779136	0.215187	0.959267	0.0413976	-0.0242063	0.107001
16759814	NM_001042603	KDM5A	0.45904	0.958824	0.655936	0.984919	-0.0071668	-0.0388012	0.0244676	0.212699	0.959267	-0.0193745	-0.0499109	0.011162
16805458	ENST00000411188	RN7SKP181	0.458956	0.958824	0.847526	0.995816	0.00426074	-0.0393244	0.0478459	0.219917	0.959267	0.0262763	-0.015796	0.0683487
16829422	NM_145039	CENPBD1	0.459288	0.958824	0.21899	0.952558	-0.0349252	-0.0907331	0.0208827	0.549099	0.978379	-0.0164139	-0.0702848	0.0374569
16838855	NM_004712	HGS	0.459501	0.958824	0.251027	0.960941	-0.0198481	-0.053818	0.0141218	0.403175	0.975491	-0.0139453	-0.0467361	0.0188455
16848405	NR_103738	SOX9-AS1	0.459305	0.958824	0.231901	0.954169	0.0351323	-0.0225954	0.0928599	0.952325	0.99714	0.00169378	-0.0540302	0.0574178
16889923	OTTHUMT00000336480	AC007679.3	0.459376	0.958824	0.614565	0.983173	-0.0146961	-0.0720858	0.0426937	0.361682	0.970814	0.0257103	-0.0296875	0.0811081
16931766	NM_138433	KLHDC7B	0.459399	0.958824	0.223896	0.953854	0.0332166	-0.0204293	0.0868624	0.886062	0.996666	0.00377244	-0.0480114	0.0555563
16942834	OTTHUMT00000352629	RP11-260O18.1	0.459305	0.958824	0.681074	0.986065	-0.0111098	-0.0642707	0.0420511	0.328542	0.964895	0.0255129	-0.0258028	0.0768286
16947337	NR_034008	LINC00881	0.459409	0.958824	0.213937	0.951874	-0.0332024	-0.0856756	0.0192707	0.620933	0.979387	-0.0127377	-0.0633895	0.0379141
16971219	OTTHUMT00000366938	RP11-181K12.2	0.459469	0.958824	0.258744	0.960941	-0.0298066	-0.0816578	0.0220446	0.384652	0.973158	-0.0221373	-0.0721888	0.0279141
16975392	ENST00000459104	RNU7-74P	0.459125	0.958824	0.331822	0.964019	0.0323362	-0.0331471	0.0978195	0.289702	0.963702	0.0340604	-0.02915	0.0972708
16991057	NM_014228	SLC6A7	0.459554	0.958824	0.240861	0.957773	-0.0281944	-0.0754188	0.0190299	0.433392	0.977577	-0.0181661	-0.0637513	0.0274191
16996347	ENST00000387943	RNU6ATAC2P	0.459299	0.958824	0.217384	0.952078	0.0603236	-0.0357325	0.15638	0.56575	0.978467	0.0270819	-0.0656402	0.119804
17003454	OTTHUMT00000373118	RP11-1026M7.3	0.459016	0.958824	0.999691	0.999904	-2.51571e-05	-0.127669	0.127618	0.238955	0.959267	0.0738618	-0.0493513	0.197075
17004551	NM_001003698	RREB1	0.459441	0.958824	0.30129	0.963789	0.0157219	-0.0141654	0.0456093	0.318354	0.964895	0.0146493	-0.0142007	0.0434993
17015003	OTTHUMT00000470217	RP11-284J1.1	0.459101	0.958824	0.247776	0.960941	-0.0302337	-0.0816235	0.0211561	0.410962	0.975491	-0.0207488	-0.0703549	0.0288573
17022980	NM_001085480	FAM162B	0.459327	0.958824	0.485354	0.973621	0.0146262	-0.0265883	0.0558407	0.454848	0.978263	-0.015124	-0.054908	0.0246599
17041815	NM_004640	DDX39B	0.459028	0.958824	0.250639	0.960941	-0.0151627	-0.0410923	0.0107669	0.93561	0.99714	0.00102805	-0.0240015	0.0260577
17067328	OTTHUMT00000376274	RP11-16P20.3	0.459118	0.958824	0.9518	0.999612	0.00154835	-0.0488347	0.0519314	0.231709	0.959267	0.0296104	-0.0190239	0.0782446
17077921	NM_006421	ARFGEF1	0.459566	0.958824	0.395839	0.971879	-0.010451	-0.0346455	0.0137434	0.559572	0.978379	0.00693014	-0.0164245	0.0302848
17078355	NM_020647	JPH1	0.458922	0.958824	0.987303	0.999842	0.000356481	-0.0437049	0.0444178	0.23681	0.959267	0.0256135	-0.0169185	0.0681455
17085332	NR_121564	LOC101927827	0.459325	0.958824	0.217905	0.952078	0.0600985	-0.0357077	0.155905	0.819477	0.991178	0.0107307	-0.0817501	0.103211
17100585	NM_138462	ZMYND19	0.45956	0.958824	0.261534	0.960941	0.0280765	-0.0210525	0.0772054	0.88719	0.996666	-0.00342037	-0.0508441	0.0440033
17106392	NM_000686	AGTR2	0.45957	0.958824	0.407574	0.971879	0.0267533	-0.0367468	0.0902534	0.54298	0.978379	-0.0189634	-0.0802594	0.0423327
17015707	XR_241976	LOC101928253	0.463541	0.958897	0.867202	0.997461	0.0056096	-0.060375	0.0715942	0.224608	0.959267	0.0393777	-0.0243166	0.103072
17016618	OTTHUMT00000192595	XXbac-BPG308K3.5	0.463614	0.958897	0.638585	0.984487	0.0114842	-0.0366003	0.0595688	0.216084	0.959267	0.029232	-0.0171836	0.0756475
17018370	NM_001287396	C6orf1	0.461846	0.958897	0.214921	0.951874	0.0288823	-0.0168617	0.0746263	0.638606	0.980109	0.0105454	-0.0336109	0.0547016
17019912	NM_001037499	DEFB114	0.463629	0.958897	0.653334	0.984905	-0.0186117	-0.100104	0.0628812	0.345316	0.96707	0.0377731	-0.0408912	0.116437
17026466	OTTHUMT00000192595	XXbac-BPG308K3.5	0.463614	0.958897	0.638585	0.984487	0.0114842	-0.0366003	0.0595688	0.216084	0.959267	0.029232	-0.0171836	0.0756475
17027301	NM_001098479	HLA-F	0.461488	0.958897	0.653279	0.984905	-0.0110467	-0.0594072	0.0373139	0.214335	0.959267	-0.0295124	-0.0761944	0.0171696
17028523	OTTHUMT00000192595	XXbac-BPG308K3.5	0.463614	0.958897	0.638585	0.984487	0.0114842	-0.0366003	0.0595688	0.216084	0.959267	0.029232	-0.0171836	0.0756475
17031324	OTTHUMT00000192595	XXbac-BPG308K3.5	0.463614	0.958897	0.638585	0.984487	0.0114842	-0.0366003	0.0595688	0.216084	0.959267	0.029232	-0.0171836	0.0756475
17033774	OTTHUMT00000192595	XXbac-BPG308K3.5	0.463614	0.958897	0.638585	0.984487	0.0114842	-0.0366003	0.0595688	0.216084	0.959267	0.029232	-0.0171836	0.0756475
17036073	OTTHUMT00000192595	XXbac-BPG308K3.5	0.463614	0.958897	0.638585	0.984487	0.0114842	-0.0366003	0.0595688	0.216084	0.959267	0.029232	-0.0171836	0.0756475
17038811	OTTHUMT00000192595	XXbac-BPG308K3.5	0.463614	0.958897	0.638585	0.984487	0.0114842	-0.0366003	0.0595688	0.216084	0.959267	0.029232	-0.0171836	0.0756475
17041368	NM_002636	PHF1	0.461417	0.958897	0.307775	0.963789	0.0140801	-0.0130481	0.0412082	0.314159	0.964895	0.0134128	-0.0127737	0.0395994
17041426	OTTHUMT00000192595	XXbac-BPG308K3.5	0.463614	0.958897	0.638585	0.984487	0.0114842	-0.0366003	0.0595688	0.216084	0.959267	0.029232	-0.0171836	0.0756475
17041517	ENST00000439894	IFITM4P	0.463064	0.958897	0.427975	0.972363	-0.0171411	-0.0596511	0.0253689	0.245535	0.959867	-0.0242565	-0.065291	0.0167779
17052635	AK093303	TRBV27	0.459813	0.958897	0.468327	0.972363	-0.0269603	-0.100048	0.0461276	0.471948	0.978263	0.0258129	-0.0447382	0.096364
17052885	OTTHUMT00000349567	RP4-669B10.3	0.461326	0.958897	0.223803	0.953854	-0.0343951	-0.0899332	0.021143	0.873272	0.996666	-0.00434749	-0.0579579	0.0492629
17055603	NR_031635	MIR1302-6	0.460356	0.958897	0.508118	0.974321	-0.0299383	-0.118886	0.0590098	0.225091	0.959267	-0.0530262	-0.138887	0.0328345
17055937	NM_015550	OSBPL3	0.46097	0.958897	0.232293	0.954295	-0.026961	-0.0712993	0.0173773	0.471718	0.978263	-0.0156674	-0.0584667	0.027132
17056010	ENST00000423689	LOC646588	0.46026	0.958897	0.291092	0.961969	0.0324279	-0.0279268	0.0927827	0.781929	0.988875	-0.00819942	-0.0664593	0.0500605
17056954	OTTHUMT00000339277	AC004837.4	0.462687	0.958897	0.836341	0.995006	0.00541538	-0.046146	0.0569767	0.221319	0.959267	0.0309904	-0.0187813	0.0807621
17058460	NM_032408	BAZ1B	0.459896	0.958897	0.334087	0.964019	-0.0161718	-0.049075	0.0167314	0.288896	0.963702	-0.0171429	-0.0489041	0.0146182
17062112	NR_002331	ST7-AS2	0.463605	0.958897	0.559732	0.978406	0.0150493	-0.0356877	0.0657863	0.399934	0.975491	-0.0209726	-0.0699486	0.0280034
17063814	ENST00000390367	TRBV11-1	0.459984	0.958897	0.275188	0.960941	-0.0347831	-0.0974129	0.0278467	0.354445	0.969328	-0.0284841	-0.08894	0.0319718
17070549	NM_003909	CPNE3	0.461572	0.958897	0.805789	0.993054	-0.00529618	-0.0476643	0.037072	0.284659	0.963232	0.0222696	-0.0186279	0.0631672
17075395	NM_004430	EGR3	0.463286	0.958897	0.579084	0.978902	0.0164424	-0.0418426	0.0747273	0.386722	0.973158	-0.0247758	-0.0810377	0.0314861
17076251	ENST00000519691	LOC157860	0.460639	0.958897	0.285481	0.961139	-0.0279745	-0.0794367	0.0234878	0.339935	0.966167	-0.0241214	-0.0737974	0.0255547
17077312	NM_001146227	RPS20	0.459898	0.958897	0.870062	0.997461	0.00432613	-0.0476917	0.0563439	0.26589	0.96262	-0.0284345	-0.0786468	0.0217778
17081273	ENST00000434736	HHLA1	0.461997	0.958897	0.216685	0.951874	-0.0252321	-0.0653492	0.0148849	0.600443	0.979316	-0.0103143	-0.0490389	0.0284103
17085939	XR_428554	LOC101927304	0.45992	0.958897	0.23583	0.95465	0.0252895	-0.0166165	0.0671955	0.976714	0.997935	0.000600297	-0.0398512	0.0410518
17087517	NM_173200	NR4A3	0.460599	0.958897	0.216191	0.951874	-0.0375576	-0.0972069	0.0220917	0.779905	0.988875	-0.0081808	-0.0657597	0.0493981
17088164	NM_001860	SLC31A2	0.462375	0.958897	0.751478	0.989428	-0.00860017	-0.0620103	0.04481	0.303082	0.96486	0.0270201	-0.0245361	0.0785764
17092734	OTTHUMT00000051838	RP11-146N23.4	0.46317	0.958897	0.336764	0.964019	0.0346644	-0.0362563	0.105585	0.670381	0.981345	-0.0148163	-0.0832753	0.0536428
17094315	ENST00000402318	ANKRD20A7P	0.462895	0.958897	0.642092	0.984905	0.0263277	-0.0850698	0.137725	0.350283	0.967719	-0.0511042	-0.158635	0.0564267
17096623	NM_001127610	BAAT	0.460629	0.958897	0.682621	0.986065	-0.0121222	-0.0704264	0.0461821	0.21351	0.959267	-0.0356449	-0.0919255	0.0206356
17102563	NM_012274	HYPM	0.459672	0.958897	0.215225	0.951874	-0.044447	-0.114889	0.0259953	0.598654	0.979316	-0.0182001	-0.0861974	0.0497972
17108264	NM_001145933	TKTL1	0.463126	0.958897	0.246585	0.960941	0.0403849	-0.0280862	0.108856	0.424877	0.977269	0.0268303	-0.0392642	0.0929247
17110700	NM_004979	KCND1	0.460923	0.958897	0.823889	0.993978	-0.0066947	-0.0658622	0.0524728	0.278878	0.96262	0.0314765	-0.0256374	0.0885903
17112362	NR_036258	MIR4328	0.463064	0.958897	0.455505	0.972363	-0.0389861	-0.141689	0.0637169	0.489477	0.978263	0.0348503	-0.0642879	0.133989
17113443	OTTHUMT00000057955	RP5-964N17.1	0.46114	0.958897	0.3426	0.964019	0.0252769	-0.0270674	0.0776212	0.654307	0.981345	-0.011505	-0.0620325	0.0390225
17117825	ENST00000597721	PSPN	0.462799	0.958897	0.764633	0.989428	0.0110038	-0.0612805	0.0832881	0.216816	0.959267	0.0438736	-0.0259018	0.113649
16660299	NM_022819	PLA2G2F	0.46071	0.958897	0.254005	0.960941	0.037651	-0.0271951	0.102497	0.39846	0.975491	0.0268888	-0.0357066	0.0894841
16662968	ENST00000372792	CAP1	0.462969	0.958897	0.477319	0.972363	-0.00879174	-0.0331153	0.0155318	0.46694	0.978263	0.00868797	-0.0147913	0.0321672
16665139	NR_039618	MIR4422	0.462191	0.958897	0.250785	0.960941	0.0400949	-0.0284921	0.108682	0.410342	0.975491	0.0277289	-0.0384774	0.0939352
16665654	NR_039957	MIR4794	0.461093	0.958897	0.2424	0.958168	-0.0289516	-0.0776034	0.0197001	0.432628	0.977577	-0.0187464	-0.0657094	0.0282167
16666326	NM_001160011	ST6GALNAC3	0.460152	0.958897	0.621802	0.984137	-0.0176983	-0.0882514	0.0528548	0.214393	0.959267	-0.0430501	-0.111154	0.0250541
16672170	NM_005973	PRCC	0.46354	0.958897	0.238804	0.956631	-0.0213896	-0.0570592	0.01428	0.980702	0.997935	-0.000423435	-0.034855	0.0340081
16672596	NR_002190	SUMO1P3	0.462382	0.958897	0.490893	0.973663	-0.0257558	-0.0992628	0.0477511	0.453387	0.978263	0.0270616	-0.0438939	0.0980172
16686716	NM_014774	EFCAB14	0.460523	0.958897	0.275961	0.960941	0.0149411	-0.012005	0.0418871	0.354137	0.969328	0.0122629	-0.0137478	0.0382737
16688195	NR_119383	LINC01359	0.460531	0.958897	0.491597	0.973663	-0.0237475	-0.0916331	0.0441381	0.450541	0.978263	0.02515	-0.0403793	0.0906794
16691046	NM_006608	PHTF1	0.463544	0.958897	0.836992	0.9951	0.0048044	-0.041125	0.0507338	0.277152	0.96262	-0.024522	-0.0688572	0.0198132
16692701	NM_020205	OTUD7B	0.462633	0.958897	0.227279	0.953854	0.030875	-0.019355	0.081105	0.898337	0.996666	0.00314948	-0.0453371	0.0516361
16693171	ENST00000384253	RNU6-662P	0.460128	0.958897	0.648311	0.984905	-0.0153346	-0.0814514	0.0507822	0.213551	0.959267	-0.0404176	-0.104239	0.0234043
16693441	NM_002962	S100A5	0.463457	0.958897	0.294095	0.962678	0.0343368	-0.0299705	0.098644	0.332878	0.964895	0.0305863	-0.0314889	0.0926614
16694764	NM_001161441	SH2D2A	0.463436	0.958897	0.506289	0.974227	-0.0173696	-0.0687536	0.0340144	0.227681	0.959267	-0.0304616	-0.0800621	0.0191389
16695558	NM_030916	PVRL4	0.461523	0.958897	0.672054	0.986065	0.01069	-0.0389714	0.0603514	0.334544	0.964895	-0.0235389	-0.0714766	0.0243988
16695960	NM_199351	ILDR2	0.461099	0.958897	0.955104	0.999612	-0.00157533	-0.056614	0.0534634	0.233446	0.959267	-0.0322262	-0.0853545	0.0209022
16702967	NM_178815	ARL5B	0.460449	0.958897	0.844845	0.99533	-0.00427037	-0.0471896	0.0386489	0.220623	0.959267	-0.0258352	-0.0672647	0.0155943
16704440	NR_027632	FAM35BP	0.463373	0.958897	0.643744	0.984905	0.0221472	-0.0720293	0.116324	0.349878	0.967416	-0.0432404	-0.134148	0.0476673
16709268	AB033899	ACSL5	0.463519	0.958897	0.718425	0.987441	-0.00817175	-0.0527449	0.0364014	0.316444	0.964895	0.0219341	-0.021092	0.0649601
16714798	NM_001282948	JMJD1C	0.460938	0.958897	0.578916	0.978902	0.00764493	-0.0194429	0.0347327	0.217424	0.959267	0.0164194	-0.00972821	0.042567
16717030	NR_030338	MIR607	0.461566	0.958897	0.671014	0.986065	-0.0113558	-0.063933	0.0412214	0.335061	0.964895	0.0248943	-0.025858	0.0756465
16719357	NM_147191	MMP21	0.462576	0.958897	0.451341	0.972363	-0.0186337	-0.0672704	0.030003	0.238412	0.959267	-0.0281766	-0.0751252	0.018772
16723150	OTTHUMT00000387991	RP11-460B17.2	0.46231	0.958897	0.899173	0.997461	-0.00271807	-0.044912	0.0394759	0.260704	0.96072	0.0233169	-0.0174125	0.0640464
16725890	NM_000327	ROM1	0.460262	0.958897	0.214026	0.951874	-0.0369724	-0.095415	0.0214702	0.732829	0.985757	-0.00979176	-0.0662058	0.0466223
16731404	OTTHUMT00000398804	RP11-667M19.10	0.46328	0.958897	0.336148	0.964019	-0.0347475	-0.105748	0.0362525	0.291361	0.963702	-0.0368029	-0.105339	0.0317328
16738429	NM_003146	SSRP1	0.460649	0.958897	0.436681	0.972363	0.0200433	-0.0306144	0.070701	0.507534	0.978263	-0.0164813	-0.0653807	0.032418
16742556	NM_033547	INTS4	0.460941	0.958897	0.547878	0.978406	0.0119595	-0.0271721	0.0510911	0.405487	0.975491	-0.0159854	-0.0537587	0.021788
16743848	NR_034078	LOC643733	0.463118	0.958897	0.217231	0.952078	0.0352627	-0.020869	0.0913945	0.604088	0.979316	0.0142875	-0.0398959	0.0684709
16759694	NM_001165881	ZNF268	0.462136	0.958897	0.921906	0.997982	0.00314528	-0.0599613	0.0662518	0.229735	0.959267	0.0372458	-0.0236704	0.098162
16760323	OTTHUMT00000400501	RP3-454B23.1	0.461893	0.958897	0.234234	0.95465	-0.0409259	-0.108511	0.026659	0.466258	0.978263	-0.0241772	-0.0894163	0.0410619
16760380	ENST00000536388	CD27-AS1	0.460991	0.958897	0.222209	0.953854	-0.0288754	-0.07534	0.0175892	0.858856	0.996666	-0.00405516	-0.048907	0.0407967
16763479	NR_028408	LINC00938	0.461836	0.958897	0.452728	0.972363	-0.0160692	-0.0581411	0.0260028	0.237448	0.959267	-0.0244237	-0.0650354	0.0161879
16764334	NR_120449	LOC101927267	0.460185	0.958897	0.346518	0.965429	0.032628	-0.0354912	0.100747	0.644643	0.980611	-0.0154214	-0.0811762	0.0503334
16766909	OTTHUMT00000408110	RP11-769N19.2	0.462866	0.958897	0.282172	0.960941	-0.0425172	-0.120196	0.0351613	0.348454	0.967416	-0.0357712	-0.110754	0.0392111
16769088	NM_145913	SLC5A8	0.461969	0.958897	0.227228	0.953854	-0.0291041	-0.076448	0.0182397	0.901634	0.997038	-0.00287173	-0.0485723	0.0428288
16769159	NM_024312	GNPTAB	0.462216	0.958897	0.234573	0.95465	-0.0229169	-0.0607894	0.0149555	0.957973	0.997378	-0.000979444	-0.0375374	0.0355785
16775883	NM_144778	MBNL2	0.462183	0.958897	0.25096	0.960941	0.0225665	-0.0160504	0.0611833	0.944771	0.99714	-0.00131285	-0.0385893	0.0359636
16777667	NR_047484	PDX1-AS1	0.460706	0.958897	0.261115	0.960941	0.0316476	-0.0236815	0.0869767	0.382128	0.97308	0.0237481	-0.0296606	0.0771568
16781219	NM_001286732	GRTP1	0.463272	0.958897	0.216221	0.951874	-0.0271098	-0.0701685	0.0159489	0.627866	0.979742	-0.0102453	-0.0518094	0.0313189
16782026	ENST00000390488	TRAJ49	0.460352	0.958897	0.514139	0.974456	-0.0179671	-0.0721151	0.0361809	0.430817	0.977577	0.0209464	-0.0313222	0.073215
16786801	NM_014909	VASH1	0.462895	0.958897	0.764132	0.989428	0.0143841	-0.0798985	0.108667	0.299071	0.964837	-0.0480957	-0.139106	0.0429144
16788210	OTTHUMT00000316408	AL132796.1	0.461579	0.958897	0.22191	0.953854	0.0357662	-0.0217492	0.0932816	0.851464	0.995212	0.00528552	-0.0502336	0.0608046
16800229	ENST00000382031	MAP1A	0.463327	0.958897	0.217005	0.952078	0.0345681	-0.0204308	0.0895669	0.610922	0.979387	0.0137352	-0.0393547	0.066825
16807125	NR_024264	LOC145845	0.461176	0.958897	0.213988	0.951874	-0.0344963	-0.0890204	0.0200277	0.662392	0.981345	-0.0116849	-0.0643165	0.0409466
16813300	OTTHUMT00000418070	RP11-154B12.3	0.461221	0.958897	0.851065	0.996127	0.00608334	-0.0576429	0.0698095	0.221649	0.959267	0.0382745	-0.0232398	0.0997888
16815586	NM_139170	C16orf71	0.462907	0.958897	0.554128	0.978406	-0.0142355	-0.0615514	0.0330804	0.403115	0.975491	0.0194266	-0.026247	0.0651002
16817154	NM_001258411	SLC5A11	0.463446	0.958897	0.368558	0.967782	-0.0294474	-0.0938154	0.0349205	0.270735	0.96262	-0.0348302	-0.096964	0.0273035
16818545	NR_027079	LOC283914	0.463162	0.958897	0.446153	0.972363	0.020123	-0.0318031	0.072049	0.240275	0.959267	0.0299629	-0.0201608	0.0800866
16819264	NM_005952	MT1X	0.461055	0.958897	0.637239	0.984487	-0.016187	-0.083691	0.0513171	0.351086	0.967719	0.0309162	-0.0342448	0.0960772
16821216	ENST00000561510	LOC101928248	0.459694	0.958897	0.866863	0.997461	-0.0040441	-0.0514916	0.0434034	0.222147	0.959267	-0.0284666	-0.0742672	0.017334
16825866	ENST00000410355	RNU6-1043P	0.463028	0.958897	0.690369	0.986065	-0.0239299	-0.14207	0.0942106	0.215066	0.959267	-0.071981	-0.186021	0.0420589
16829738	NM_001031681	CTNS	0.462588	0.958897	0.358745	0.967027	0.0224731	-0.0256539	0.0706002	0.275409	0.96262	0.025789	-0.0206676	0.0722456
16835398	OTTHUMT00000255118	AC090627.1	0.462834	0.958897	0.949106	0.999612	0.00229932	-0.068556	0.0731546	0.233734	0.959267	0.0414615	-0.0269345	0.109857
16836232	NM_178509	STXBP4	0.459969	0.958897	0.707187	0.987412	0.0136669	-0.0578879	0.0852217	0.318004	0.964895	-0.035098	-0.104169	0.0339732
16837426	NM_001050	SSTR2	0.462962	0.958897	0.30934	0.963789	-0.0261797	-0.0767842	0.0244248	0.735655	0.985901	0.00838531	-0.0404627	0.0572333
16838049	NM_182565	UBALD2	0.461274	0.958897	0.383274	0.970118	-0.0148414	-0.0482999	0.0186171	0.581319	0.979316	0.00905748	-0.0232397	0.0413547
16841766	ENST00000362804	RNU6-862P	0.460468	0.958897	0.551736	0.978406	-0.0207406	-0.0892637	0.0477825	0.402234	0.975491	0.0281864	-0.0379583	0.0943312
16842125	XR_253640	LOC101928729	0.461225	0.958897	0.216385	0.951874	0.037102	-0.0218486	0.0960526	0.776122	0.988875	0.00822771	-0.0486767	0.0651322
16846173	NR_029687	MIR152	0.46297	0.958897	0.643734	0.984905	-0.0136868	-0.0718852	0.0445116	0.349515	0.967416	0.0267415	-0.0294369	0.0829198
16848095	NR_030365	MIR635	0.460643	0.958897	0.715189	0.987441	-0.0168117	-0.107423	0.0737996	0.315343	0.964895	0.0446908	-0.0427754	0.132157
16849604	NM_001082575	RBFOX3	0.462246	0.958897	0.237118	0.956114	-0.0277498	-0.0738596	0.0183599	0.975204	0.997935	-0.00070336	-0.0452127	0.0438059
16861577	NM_152606	ZNF540	0.460919	0.958897	0.21374	0.951874	-0.0371292	-0.0957828	0.0215244	0.694428	0.981651	-0.0113097	-0.0679275	0.045308
16863322	NM_001242348	C19orf83	0.461823	0.958897	0.224568	0.953854	0.0346115	-0.0213685	0.0905915	0.518811	0.978263	0.0177315	-0.0363054	0.0717685
16863404	ENST00000593980	DKFZp434J0226	0.463403	0.958897	0.901335	0.997461	-0.00380104	-0.0641061	0.0565041	0.228107	0.959267	-0.0357175	-0.0939294	0.0224945
16865383	NR_103502	LILRA1	0.461181	0.958897	0.234009	0.95465	-0.0319614	-0.0847168	0.0207941	0.464757	0.978263	-0.0189359	-0.0698602	0.0319884
16866404	NM_017550	MIER2	0.461872	0.958897	0.83483	0.994806	-0.00647238	-0.067526	0.0545812	0.276516	0.96262	0.0326402	-0.0262942	0.0915747
16867097	NM_001080543	CACTIN	0.460642	0.958897	0.421761	0.971912	-0.0144691	-0.0498736	0.0209354	0.525797	0.978263	0.0110274	-0.0231482	0.045203
16867775	NM_003807	TNFSF14	0.461839	0.958897	0.279251	0.960941	-0.0244453	-0.0688356	0.019945	0.351187	0.967719	-0.0203261	-0.0631756	0.0225235
16869496	NM_024323	C19orf57	0.461223	0.958897	0.216672	0.951874	0.0378726	-0.0223401	0.0980852	0.592207	0.979316	0.0158322	-0.0422905	0.0739549
16872131	NM_001145901	SARS2	0.462787	0.958897	0.641788	0.984905	-0.0120311	-0.0628908	0.0388285	0.215449	0.959267	-0.030962	-0.0800563	0.0181324
16873168	AL833447	ZNF285	0.460585	0.958897	0.89451	0.997461	-0.00517898	-0.0820013	0.0716434	0.225555	0.959267	-0.0457516	-0.119907	0.0284043
16873957	OTTHUMT00000466128	CTC-273B12.5	0.461566	0.958897	0.464133	0.972363	0.018878	-0.0318197	0.0695757	0.478436	0.978263	-0.0176438	-0.0665818	0.0312942
16887055	ENST00000362638	RNA5SP110	0.459906	0.958897	0.277406	0.960941	-0.0544623	-0.152981	0.0440565	0.826422	0.992014	0.010603	-0.0844963	0.105702
16894452	NM_001282705	PDIA6	0.461191	0.958897	0.304912	0.963789	0.0208926	-0.0191233	0.0609084	0.743763	0.986084	-0.0064198	-0.0450467	0.0322072
16897295	ENST00000496939	C2orf61	0.459954	0.958897	0.258683	0.960941	0.0363643	-0.0268864	0.0996149	0.385824	0.973158	0.0269376	-0.0341176	0.0879929
16901790	OTTHUMT00000331943	AC114776.3	0.460252	0.958897	0.308061	0.963789	0.0277672	-0.0257638	0.0812981	0.312256	0.964895	0.0265715	-0.0251014	0.0782445
16903286	ENST00000516206	RNU6-904P	0.460038	0.958897	0.229676	0.953854	0.0430606	-0.0273568	0.113478	0.480839	0.978263	0.0243728	-0.0436005	0.0923461
16904734	ENST00000459595	RNU7-148P	0.46284	0.958897	0.247977	0.960941	0.0525246	-0.0367923	0.141841	0.419935	0.975965	0.0353739	-0.0508429	0.121591
16904942	NM_001085447	CCDC173	0.460264	0.958897	0.214378	0.951874	-0.0323722	-0.0835826	0.0188382	0.624042	0.979387	-0.0123206	-0.0617534	0.0371123
16909882	OTTHUMT00000328877	AC112721.1	0.460904	0.958897	0.236698	0.955584	0.0356571	-0.0235384	0.0948525	0.978209	0.997935	0.000793503	-0.0563473	0.0579343
16910115	NM_001080835	PRR21	0.460394	0.958897	0.238747	0.956631	-0.0378044	-0.10084	0.0252312	0.993444	0.998911	-0.000254185	-0.0611018	0.0605935
16910739	ENST00000446562	LOC727993	0.461978	0.958897	0.226663	0.953854	-0.029129	-0.0764556	0.0181976	0.896548	0.996666	-0.00301995	-0.0487038	0.0426639
16918445	NM_005225	E2F1	0.463412	0.958897	0.298667	0.963789	-0.0298715	-0.0863492	0.0266062	0.327174	0.964895	-0.0271816	-0.081699	0.0273358
16921892	OTTHUMT00000171649	AP001601.2	0.46154	0.958897	0.875061	0.997461	0.00462102	-0.0531855	0.0624275	0.224117	0.959267	0.0345339	-0.0212662	0.090334
16922812	NR_046655	BRWD1-AS1	0.461309	0.958897	0.240775	0.957773	-0.0332278	-0.0888724	0.0224169	0.438793	0.978263	-0.0211544	-0.0748677	0.0325589
16930381	NR_039988	LOC100130899	0.462601	0.958897	0.265308	0.960941	-0.0411749	-0.113797	0.0314471	0.880352	0.996666	0.00536472	-0.0647367	0.0754661
16950755	NR_046766	ATP2B2-IT2	0.461841	0.958897	0.230035	0.953854	-0.0317493	-0.0837092	0.0202107	0.925825	0.99714	-0.00237402	-0.0525305	0.0477824
16951444	ENST00000515952	RNU6-138P	0.461551	0.958897	0.293856	0.962678	-0.0221841	-0.0637108	0.0193425	0.330255	0.964895	-0.0198588	-0.0599441	0.0202265
16952878	XR_427332	LOC102724297	0.460311	0.958897	0.401508	0.971879	-0.0511399	-0.170964	0.0686841	0.25242	0.959867	-0.0673826	-0.183048	0.0482824
16954191	NM_001007540	CDHR4	0.46215	0.958897	0.29134	0.961969	-0.0243963	-0.0698262	0.0210335	0.785694	0.989605	0.00606255	-0.0377904	0.0499155
16959143	OTTHUMT00000356963	RP11-39E3.3	0.462104	0.958897	0.9046	0.997461	0.00415286	-0.0640004	0.0723061	0.259338	0.96072	-0.0377707	-0.103558	0.028017
16963567	NM_001145642	KIAA0226	0.463352	0.958897	0.508842	0.974321	0.0121974	-0.0241036	0.0484984	0.227208	0.959267	0.021542	-0.013499	0.056583
16966809	NM_006206	PDGFRA	0.463286	0.958897	0.520105	0.975542	-0.0156206	-0.0633724	0.0321312	0.225457	0.959267	-0.0284446	-0.074539	0.0176497
16967026	AK124637	LOC100506514	0.462411	0.958897	0.311579	0.963789	0.0231408	-0.0217974	0.0680789	0.311641	0.964895	0.0223347	-0.0210436	0.065713
16967843	NM_001432	EREG	0.462009	0.958897	0.214396	0.951874	0.0506469	-0.0294758	0.13077	0.683678	0.981345	0.0160237	-0.061318	0.0933653
16982468	AK074146	MAFIP	0.462682	0.958897	0.424592	0.972349	0.0461576	-0.0674783	0.159794	0.525078	0.978263	-0.0354556	-0.145147	0.0742361
16989146	NM_002154	HSPA4	0.460122	0.958897	0.340404	0.964019	-0.0185693	-0.0568484	0.0197099	0.284552	0.963232	-0.0201248	-0.0570753	0.0168257
16989683	NM_016604	KDM3B	0.45968	0.958897	0.476853	0.972363	0.00892752	-0.0157455	0.0336006	0.463353	0.978263	-0.00888397	-0.0327006	0.0149327
16990767	NM_001195290	SPINK6	0.461677	0.958897	0.388556	0.971411	0.0238382	-0.0305043	0.0781807	0.573725	0.979316	-0.0150076	-0.0674639	0.0374487
16991766	OTTHUMT00000374136	CTC-529G1.1	0.459711	0.958897	0.264294	0.960941	0.0440746	-0.0334965	0.121646	0.876046	0.996666	-0.00593818	-0.0808169	0.0689405
16992957	AB209631	FGFR4	0.46253	0.958897	0.221086	0.953854	-0.0408528	-0.106431	0.0247251	0.550904	0.978379	-0.0192003	-0.0825021	0.0441014
16996256	XM_006714540	SLC38A9	0.461944	0.958897	0.339004	0.964019	0.0195715	-0.0206566	0.0597996	0.287669	0.963702	0.0210128	-0.017819	0.0598447
16998549	ENST00000362916	RNA5SP188	0.46245	0.958897	0.896247	0.997461	0.0058801	-0.0828113	0.0945715	0.26147	0.96072	-0.0489332	-0.134546	0.0366797
16999176	ENST00000516166	RNU6-718P	0.463098	0.958897	0.215267	0.951874	0.0337517	-0.0197448	0.0872482	0.660092	0.981345	0.0115481	-0.0400916	0.0631878
16999572	NR_073488	HINT1	0.461264	0.958897	0.213928	0.951874	0.0261247	-0.0151619	0.0674112	0.676743	0.981345	0.00844866	-0.0314048	0.0483021
17001452	ENST00000523176	LOC101927031	0.462504	0.958897	0.365147	0.967782	-0.0236089	-0.074848	0.0276302	0.27163	0.96262	-0.0276742	-0.0771349	0.0217864
17001654	NM_001025159	CD74	0.462702	0.958897	0.4248	0.972349	-0.0125824	-0.0435731	0.0184083	0.246239	0.959867	-0.0176571	-0.0475722	0.0122579
17002558	ENST00000518330	LOC101927908	0.46155	0.958897	0.733998	0.988302	0.00769957	-0.0368634	0.0522626	0.308814	0.964895	-0.0222783	-0.0652945	0.020738
17007853	NM_001286574	ARMC12	0.462011	0.958897	0.23779	0.956114	0.030301	-0.0201202	0.0807222	0.451954	0.978263	0.0186216	-0.0300495	0.0672927
17009573	ENST00000360726	PAQR8	0.461885	0.958897	0.827779	0.994181	-0.00570422	-0.0572757	0.0458673	0.27849	0.96262	0.0274577	-0.0223238	0.0772391
17010198	NM_014989	RIMS1	0.46287	0.958897	0.285633	0.961139	-0.0234526	-0.0666101	0.0197049	0.805816	0.990754	0.00520686	-0.0364527	0.0468664
17011017	NR_039671	MIR4464	0.459898	0.958897	0.361569	0.967782	0.0194062	-0.0223983	0.0612106	0.270906	0.96262	0.0226127	-0.0177407	0.0629662
17012963	NM_020340	KIAA1244	0.460966	0.958897	0.295819	0.963017	0.0220835	-0.0194236	0.0635906	0.326947	0.964895	0.0199859	-0.0200805	0.0600524
16829667	NM_000430	PAFAH1B1	0.463668	0.958925	0.347103	0.965429	0.0149014	-0.0162468	0.0460496	0.283981	0.963232	0.0163953	-0.0136718	0.0464624
16806242	OTTHUMT00000415255	RP11-100M12.3	0.463707	0.95895	0.48348	0.972782	0.0187457	-0.0338506	0.0713421	0.231998	0.959267	0.030892	-0.0198788	0.0816627
16660266	OTTHUMT00000007695	RP11-91K11.2	0.464173	0.959016	0.717706	0.987441	0.010715	-0.0475746	0.0690045	0.216133	0.959267	0.0354321	-0.0208343	0.0916985
16664118	NM_001195193	NASP	0.465292	0.959016	0.904582	0.997461	-0.00340914	-0.0593468	0.0525285	0.261571	0.960856	0.0308557	-0.0231405	0.0848518
16664694	NM_001136497	BTF3L4	0.464659	0.959016	0.29998	0.963789	-0.0220845	-0.063953	0.0197841	0.327466	0.964895	-0.0201383	-0.0605537	0.020277
16670673	OTTHUMT00000419191	RP11-316M1.12	0.465743	0.959016	0.783389	0.991175	-0.0083812	-0.0683445	0.0515821	0.294863	0.964001	0.0308568	-0.0270252	0.0887389
16682425	NM_001136204	RCC2	0.464617	0.959016	0.799587	0.9915	0.00452829	-0.0305524	0.039609	0.288862	0.963702	-0.0182787	-0.0521418	0.0155843
16687779	NM_000066	C8B	0.465833	0.959016	0.482876	0.972739	0.0187431	-0.0337733	0.0712595	0.465068	0.978263	-0.018837	-0.0695305	0.0318566
16690919	NR_046783	KCND3-IT1	0.464111	0.959016	0.291926	0.961996	-0.0289946	-0.0830529	0.0250637	0.336709	0.964895	-0.0255083	-0.0776902	0.0266737
16695111	BC137022	OR6K2	0.464808	0.959016	0.331363	0.964019	-0.033988	-0.102751	0.0347749	0.296949	0.964324	-0.0352322	-0.101608	0.0311439
16699560	OTTHUMT00000091113	RP11-400N13.3	0.465506	0.959016	0.31104	0.963789	-0.0227162	-0.0667805	0.0213482	0.736643	0.986038	0.00727325	-0.0352617	0.0498082
16703891	NM_001282852	CCNY	0.464223	0.959016	0.9752	0.999842	0.000509321	-0.0317166	0.0327352	0.238408	0.959267	0.0186695	-0.0124378	0.0497769
16706681	OTTHUMT00000049095	RP11-514F8.2	0.465699	0.959016	0.231944	0.954236	-0.039422	-0.104204	0.0253603	0.491744	0.978263	-0.021868	-0.0844018	0.0406658
16708249	NM_005063	SCD	0.465086	0.959016	0.997439	0.999842	-0.000109135	-0.0669787	0.0667605	0.243334	0.959267	0.0383353	-0.0262133	0.102884
16712823	ENST00000516001	RN7SKP132	0.466024	0.959016	0.733599	0.988302	-0.00674635	-0.0457315	0.0322388	0.312614	0.964895	0.019337	-0.018295	0.056969
16731054	NR_029839	MIR34B	0.466031	0.959016	0.243559	0.959058	0.0364686	-0.0249664	0.0979036	0.443002	0.978263	0.0231413	-0.0361613	0.082444
16732386	NM_178507	OAF	0.46385	0.959016	0.57894	0.978902	0.0124471	-0.0316587	0.0565528	0.219423	0.959267	0.0266188	-0.0159561	0.0691936
16745900	NM_001144827	RPUSD4	0.46545	0.959016	0.277308	0.960941	-0.0271566	-0.0762711	0.0219579	0.841547	0.993792	0.00481876	-0.042591	0.0522285
16748451	ENST00000362681	RNU6-545P	0.464774	0.959016	0.431412	0.972363	0.0285047	-0.0427163	0.0997257	0.245936	0.959867	0.0406047	-0.0281443	0.109354
16750154	NM_001256064	CNTN1	0.466083	0.959016	0.821927	0.993978	-0.00533619	-0.051969	0.0412966	0.222333	0.959267	-0.0279665	-0.0729808	0.0170477
16750857	NM_001031698	PRPF40B	0.466093	0.959016	0.235099	0.95465	-0.0307999	-0.0817571	0.0201573	0.943666	0.99714	-0.0017671	-0.0509556	0.0474214
16773639	ENST00000435044	LINC00385	0.464422	0.959016	0.479878	0.972616	-0.0220903	-0.0835632	0.0393825	0.233284	0.959267	-0.036006	-0.0953452	0.0233332
16777224	NM_022459	XPO4	0.465351	0.959016	0.605633	0.982147	-0.0101723	-0.0489148	0.0285702	0.372509	0.97185	0.016968	-0.0204297	0.0543658
16782108	ENST00000390530	TRAJ7	0.46472	0.959016	0.230807	0.953854	0.0363259	-0.0232228	0.0958745	0.91715	0.99714	0.00304001	-0.0544418	0.0605218
16788447	ENST00000517266	RN7SKP92	0.464348	0.959016	0.323319	0.964019	-0.0343704	-0.102758	0.0340173	0.70324	0.983497	0.0127871	-0.053227	0.0788011
16788806	XR_245820	LOC101929422	0.46493	0.959016	0.426994	0.972349	-0.0267201	-0.0928454	0.0394053	0.247475	0.959867	-0.0375766	-0.101407	0.0262535
16792177	OTTHUMT00000411126	RP11-356O9.2	0.464534	0.959016	0.361703	0.967782	0.0247137	-0.028539	0.0779664	0.275749	0.96262	0.0285153	-0.022889	0.0799197
16796914	ENST00000560326	CINP	0.465729	0.959016	0.656148	0.984976	0.0134318	-0.0458954	0.072759	0.345828	0.96707	-0.0274698	-0.0847378	0.0297982
16809926	OTTHUMT00000416234	RP11-30K9.5	0.464406	0.959016	0.221948	0.953854	-0.0474327	-0.123715	0.02885	0.830693	0.992457	-0.00800468	-0.0816396	0.0656303
16810133	NM_002943	RORA	0.465106	0.959016	0.831135	0.994308	0.00418032	-0.0343767	0.0427373	0.279934	0.96266	-0.0204668	-0.0576855	0.016752
16811306	NM_001102658	CT62	0.466051	0.959016	0.734531	0.988376	0.00936854	-0.044967	0.0637041	0.312282	0.964895	-0.0269695	-0.079419	0.0254801
16813173	NM_001145311	PLIN1	0.464144	0.959016	0.920576	0.997982	-0.00253732	-0.052591	0.0475163	0.257269	0.960162	0.027861	-0.0204553	0.0761773
16815425	NM_153028	ZNF75A	0.465856	0.959016	0.76799	0.989779	-0.00712976	-0.0546637	0.0404042	0.218901	0.959267	-0.0287204	-0.0746045	0.0171637
16828852	NM_198491	FAM92B	0.464053	0.959016	0.82897	0.994308	-0.00716488	-0.0724004	0.0580706	0.279762	0.96266	0.0346407	-0.0283306	0.0976119
16832227	NM_001190790	CDRT15L2	0.466106	0.959016	0.478829	0.972534	0.0405321	-0.0719912	0.153055	0.469324	0.978263	-0.0399764	-0.148594	0.0686412
16833107	NM_138328	RHBDL3	0.465025	0.959016	0.331995	0.964019	-0.0234455	-0.0709415	0.0240505	0.684449	0.981345	0.00947418	-0.0363732	0.0553216
16833297	NM_017559	FNDC8	0.465347	0.959016	0.311922	0.963789	0.026668	-0.0251566	0.0784925	0.315306	0.964895	0.0255626	-0.0244632	0.0755884
16835556	NM_001135186	ABI3	0.464109	0.959016	0.216844	0.952078	-0.0243199	-0.063	0.0143602	0.744889	0.986084	-0.00617723	-0.0435148	0.0311603
16838663	ENST00000520910	ENDOV	0.465818	0.959016	0.900933	0.997461	-0.00256084	-0.0430242	0.0379025	0.229602	0.959267	-0.0238885	-0.0629474	0.0151703
16838977	NM_005052	RAC3	0.463879	0.959016	0.228585	0.953854	-0.0323984	-0.0852555	0.0204586	0.502839	0.978263	-0.0173877	-0.0684102	0.0336347
16852483	OTTHUMT00000449413	CTD-2008L17.1	0.464275	0.959016	0.344866	0.96515	0.0237122	-0.0256235	0.0730479	0.655438	0.981345	-0.0108058	-0.0584291	0.0368175
16853941	OTTHUMT00000442235	RP11-128P17.2	0.465092	0.959016	0.75846	0.989428	0.0082255	-0.0443844	0.0608354	0.217992	0.959267	0.0318503	-0.0189336	0.0826341
16853982	OTTHUMT00000452493	RP11-703I16.1	0.46493	0.959016	0.759927	0.989428	0.00861979	-0.0468597	0.0640993	0.302136	0.96486	-0.0281221	-0.0816759	0.0254317
16860312	ENST00000486528	RPSAP58	0.465944	0.959016	0.43384	0.972363	0.0295652	-0.0446967	0.103827	0.518158	0.978263	-0.023559	-0.0952433	0.0481253
16865088	NR_030206	MIR520G	0.46465	0.959016	0.524125	0.975614	-0.0194848	-0.079628	0.0406584	0.225888	0.959267	-0.0357925	-0.0938481	0.0222632
16877307	NR_036072	MIR3125	0.464946	0.959016	0.896737	0.997461	-0.00315638	-0.0509923	0.0446796	0.228573	0.959267	-0.0283038	-0.0744794	0.0178718
16877511	OTTHUMT00000323820	AC106053.1	0.463979	0.959016	0.295715	0.962975	0.0471068	-0.0414137	0.135627	0.331637	0.964895	0.0422112	-0.0432368	0.127659
16877520	OTTHUMT00000323866	AC010096.2	0.464403	0.959016	0.258551	0.960941	-0.0263203	-0.0720882	0.0194476	0.915447	0.99714	0.00238472	-0.0417946	0.046564
16895118	NM_001242338	ATAD2B	0.465624	0.959016	0.234498	0.95465	0.0184195	-0.0120157	0.0488547	0.941467	0.99714	0.00109671	-0.0282821	0.0304755
16898108	NR_003707	SNORA70B	0.464914	0.959016	0.218703	0.952442	-0.0460102	-0.119485	0.0274648	0.776046	0.988875	-0.0102585	-0.0811832	0.0606662
16905355	NM_001002258	ATP5G3	0.465309	0.959016	0.703423	0.986823	0.00781431	-0.0325538	0.0481824	0.216632	0.959267	0.0245116	-0.0144554	0.0634785
16909730	ENST00000427619	LOC101927896	0.465095	0.959016	0.568294	0.978406	-0.0169373	-0.0753087	0.0414342	0.221184	0.959267	-0.0350938	-0.0914393	0.0212516
16909760	NM_212556	ASB18	0.46574	0.959016	0.874439	0.997461	-0.0044741	-0.0601631	0.0512149	0.226715	0.959267	-0.0330826	-0.0868387	0.0206735
16910523	OTTHUMT00000322822	AC114730.7	0.463964	0.959016	0.455735	0.972363	-0.0170437	-0.0619656	0.0278783	0.490393	0.978263	0.0152112	-0.0281515	0.058574
16914374	NM_022104	PCIF1	0.464762	0.959016	0.468973	0.972363	-0.0106445	-0.0395432	0.0182542	0.477497	0.978263	0.0100788	-0.0178168	0.0379745
16919874	NM_080721	OCSTAMP	0.466008	0.959016	0.217464	0.952078	0.0387839	-0.0229842	0.100552	0.725066	0.984461	0.0106622	-0.048962	0.0702863
16925398	NR_026812	RUNX1-IT1	0.465824	0.959016	0.902035	0.997461	0.00282018	-0.0422446	0.0478849	0.22973	0.959267	0.0265977	-0.0169029	0.0700983
16929866	NM_024313	NOL12	0.465973	0.959016	0.340247	0.964019	-0.0169025	-0.0517343	0.0179293	0.668227	0.981345	0.0073274	-0.0262954	0.0409502
16932714	NR_030379	MIR649	0.464873	0.959016	0.642541	0.984905	0.0173261	-0.056083	0.0907352	0.2168	0.959267	0.0445579	-0.0263032	0.115419
16933703	NM_001242906	ASCC2	0.465041	0.959016	0.21723	0.952078	-0.0291234	-0.0754824	0.0172356	0.738748	0.986084	-0.0075885	-0.0523384	0.0371614
16936432	NM_002751	MAPK11	0.465612	0.959016	0.405618	0.971879	0.0249933	-0.0340824	0.084069	0.554622	0.978379	-0.0171352	-0.0741604	0.03989
16944464	NM_003889	NR1I2	0.465484	0.959016	0.226659	0.953854	0.0329552	-0.0205874	0.0864977	0.523006	0.978263	0.0167895	-0.0348946	0.0684737
16951675	NR_034055	LINC00692	0.465893	0.959016	0.294451	0.962729	-0.0266891	-0.0767104	0.0233322	0.785016	0.989605	0.00669693	-0.0415881	0.054982
16959925	NM_001282857	XRN1	0.464978	0.959016	0.237554	0.956114	-0.0209899	-0.0558998	0.01392	0.966182	0.997935	-0.000726361	-0.0344246	0.0329718
16966789	ENST00000508112	LOC100506444	0.464416	0.959016	0.409872	0.971912	0.0240487	-0.033313	0.0814105	0.252984	0.959867	0.0322188	-0.0231519	0.0875895
16968389	NM_024672	THAP9	0.464708	0.959016	0.233762	0.95465	-0.0396157	-0.104971	0.0257394	0.478658	0.978263	-0.0227334	-0.08582	0.0403533
16970188	ENST00000503038	LOC645513	0.46517	0.959016	0.269946	0.960941	-0.0433755	-0.120626	0.0338746	0.373364	0.97185	-0.0337727	-0.108342	0.0407962
16970845	ENST00000515860	LINC00500	0.463931	0.959016	0.913292	0.997461	0.00363008	-0.0619434	0.0692035	0.258692	0.96038	-0.0363904	-0.0996879	0.026907
16972299	OTTHUMT00000363437	RP11-327O17.2	0.465187	0.959016	0.277182	0.960941	0.0308331	-0.0249159	0.0865821	0.841299	0.993792	-0.00547838	-0.0592924	0.0483356
16977153	OTTHUMT00000347367	RP11-359D14.2	0.464855	0.959016	0.24347	0.95902	-0.0292176	-0.0784282	0.0199931	0.995707	0.999062	0.000129937	-0.0473726	0.0476325
16980405	uc010ioz.2	SLC10A7	0.465591	0.959016	0.4207	0.971912	-0.0163461	-0.0562523	0.02356	0.534174	0.978263	0.0121788	-0.0263423	0.0506999
16985329	NM_020726	NLN	0.464969	0.959016	0.238065	0.956114	-0.0334213	-0.0890675	0.0222248	0.969669	0.997935	-0.00103836	-0.054753	0.0526763
17000724	NM_001945	HBEGF	0.465728	0.959016	0.923084	0.997982	0.00284212	-0.0550578	0.060742	0.25783	0.960299	-0.0321903	-0.0880805	0.0236999
17001093	ENST00000432015	ARHGAP26-AS1	0.464376	0.959016	0.217468	0.952078	-0.0309538	-0.080252	0.0183444	0.756771	0.987829	-0.00749392	-0.055081	0.0400931
17009373	NM_005588	MEP1A	0.465499	0.959016	0.440492	0.972363	0.025833	-0.040004	0.09167	0.509611	0.978263	-0.0213151	-0.0848669	0.0422367
17009627	NR_001445	RN7SK	0.465506	0.959016	0.485252	0.973621	0.0217529	-0.0395292	0.0830351	0.233046	0.959267	0.0359126	-0.0232424	0.0950677
17012342	NM_138571	HINT3	0.465762	0.959016	0.745176	0.989021	0.00958213	-0.0484035	0.0675678	0.217902	0.959267	0.0351116	-0.0208614	0.0910846
17015166	ENST00000436008	SLC22A23	0.46458	0.959016	0.338077	0.964019	0.0270013	-0.0283919	0.0823945	0.291455	0.963702	0.0287075	-0.0247631	0.082178
17027203	NM_001509	GPX5	0.464173	0.959016	0.218304	0.952295	0.0352067	-0.020967	0.0913803	0.777362	0.988875	0.00779552	-0.0464284	0.0620194
17056625	NM_001077653	TBX20	0.465747	0.959016	0.437275	0.972363	0.01989	-0.0304455	0.0702255	0.513752	0.978263	-0.0161372	-0.0647256	0.0324512
17068812	ENST00000410590	RNU6-519P	0.464376	0.959016	0.831096	0.994308	0.00710899	-0.0584451	0.0726631	0.279404	0.96262	-0.0348358	-0.0981145	0.0284429
17072638	OTTHUMT00000381544	RP11-103H7.5	0.465802	0.959016	0.271143	0.960941	-0.0303085	-0.0844221	0.0238051	0.372331	0.97185	-0.023709	-0.0759443	0.0285264
17072760	OTTHUMT00000380086	CTD-2501M5.1	0.4656	0.959016	0.701336	0.986602	-0.0172239	-0.105548	0.0711005	0.325178	0.964895	0.0426849	-0.0425739	0.127944
17076621	XR_426307	LOC102723729	0.465746	0.959016	0.498856	0.973663	0.0271646	-0.0518084	0.106138	0.230686	0.959267	0.0465151	-0.0297168	0.122747
17079163	AF461899	FP6628	0.465125	0.959016	0.228734	0.953854	0.0435821	-0.0275437	0.114708	0.897161	0.996666	0.00451154	-0.0641456	0.0731687
17087308	NM_014290	TDRD7	0.465208	0.959016	0.426763	0.972349	-0.0138206	-0.0480059	0.0203647	0.525883	0.978263	0.0106454	-0.0223533	0.0436441
17090028	ENST00000372490	LOC101930611	0.464203	0.959016	0.224535	0.953854	0.0348107	-0.0214876	0.091109	0.862062	0.996666	0.00480063	-0.0495436	0.0591448
17102538	NM_000397	CYBB	0.464261	0.959016	0.305286	0.963789	0.0156501	-0.014348	0.0456482	0.74954	0.986374	-0.00470029	-0.0336572	0.0242566
17105206	NM_019117	KLHL4	0.465052	0.959016	0.910848	0.997461	-0.00369582	-0.0686189	0.0612273	0.260009	0.96072	0.0359298	-0.0267398	0.0985995
17105265	ENST00000410508	RNU2-26P	0.464288	0.959016	0.357729	0.966678	0.032277	-0.0366992	0.101253	0.630289	0.979974	-0.0162964	-0.0828784	0.0502857
17115617	NM_001171132	FAM3A	0.464152	0.959016	0.220753	0.953854	0.0292141	-0.0176471	0.0760753	0.565796	0.978467	0.0132104	-0.0320243	0.0584451
17118035	NM_001288661	CRMP1	0.466086	0.959016	0.636599	0.984487	0.0173616	-0.0549033	0.0896264	0.217779	0.959267	0.0437698	-0.0259868	0.113526
16696895	NR_037642	LHX4-AS1	0.466296	0.959245	0.338516	0.964019	-0.0285708	-0.0872371	0.0300956	0.293165	0.96385	-0.030296	-0.0869261	0.0263341
16768287	NR_038385	LOC728084	0.466283	0.959245	0.21716	0.952078	0.0614576	-0.0363563	0.159272	0.678833	0.981345	0.019879	-0.0745399	0.114298
16979992	NM_001184986	NDUFC1	0.46627	0.959245	0.237186	0.956114	0.031043	-0.0205463	0.0826324	0.468674	0.978263	0.0183551	-0.0314436	0.0681539
16704051	OTTHUMT00000047630	RP11-672F9.1	0.466379	0.959312	0.654051	0.984905	0.014707	-0.049832	0.079246	0.217514	0.959267	0.0391129	-0.023186	0.101412
16902679	NR_026740	LOC389033	0.466382	0.959312	0.224675	0.953854	-0.0546552	-0.143074	0.0337636	0.848443	0.994937	-0.00829275	-0.0936426	0.0770571
16760978	ENST00000394240	A2ML1-AS2	0.466465	0.959429	0.349696	0.965429	0.0347249	-0.0382524	0.107702	0.285403	0.963385	0.0382991	-0.0321452	0.108743
16704027	NM_001007094	ZNF37A	0.46658	0.959557	0.92463	0.997982	-0.00217188	-0.0473281	0.0429843	0.232926	0.959267	-0.0264693	-0.0700581	0.0171196
16992793	OTTHUMT00000371983	RP11-843P14.1	0.46657	0.959557	0.407821	0.971879	-0.0244562	-0.0825346	0.0336223	0.552954	0.978379	0.0169171	-0.0391455	0.0729796
16894158	OTTHUMT00000323246	AC092580.3	0.466651	0.959649	0.328681	0.964019	-0.0262137	-0.0789543	0.0265268	0.695219	0.981748	0.0101418	-0.0407681	0.0610518
16673522	XR_250898	LOC101928596	0.466846	0.959801	0.421461	0.971912	-0.0224053	-0.0771936	0.032383	0.534975	0.978263	0.0166879	-0.0361987	0.0695745
16724740	NM_001001967	OR5D13	0.466777	0.959801	0.988403	0.999842	0.000369332	-0.0496116	0.0503503	0.24214	0.959267	0.0287261	-0.01952	0.0769722
16729920	NM_001143975	UBTFL1	0.467081	0.959801	0.245136	0.960905	0.028256	-0.0195039	0.0760159	0.440626	0.978263	0.0180842	-0.028018	0.0641864
16781384	ENST00000390914	RNU6-816P	0.467017	0.959801	0.974669	0.999828	0.00095099	-0.0579581	0.0598601	0.240157	0.959267	0.0340009	-0.0228635	0.0908653
16789883	ENST00000390914	RNU6-816P	0.467017	0.959801	0.974669	0.999828	0.00095099	-0.0579581	0.0598601	0.240157	0.959267	0.0340009	-0.0228635	0.0908653
16906915	NR_046837	ANKRD44-IT1	0.46691	0.959801	0.467251	0.972363	0.0154806	-0.0263851	0.0573463	0.23803	0.959267	0.0242738	-0.0161388	0.0646863
16911432	NM_001009608	SLX4IP	0.467096	0.959801	0.690201	0.986065	0.0101469	-0.0399194	0.0602133	0.217683	0.959267	0.0303307	-0.0179978	0.0786593
16918240	NR_046853	HM13-AS1	0.467119	0.959801	0.237592	0.956114	-0.0401368	-0.106897	0.026623	0.469883	0.978263	-0.0236881	-0.0881307	0.0407546
16931882	ENST00000390914	RNU6-816P	0.467017	0.959801	0.974669	0.999828	0.00095099	-0.0579581	0.0598601	0.240157	0.959267	0.0340009	-0.0228635	0.0908653
17021557	NM_001256704	GABRR1	0.467029	0.959801	0.882389	0.997461	-0.00407353	-0.058232	0.0500849	0.267969	0.96262	0.0294759	-0.0228028	0.0817545
17050847	NM_001206838	PTPRZ1	0.46695	0.959801	0.371431	0.967782	0.0196728	-0.0235885	0.062934	0.610152	0.979387	-0.0108272	-0.0525869	0.0309324
17053850	NR_024476	PAXIP1OS	0.46692	0.959801	0.251259	0.960941	-0.0250449	-0.0679302	0.0178403	0.420944	0.975965	-0.0169478	-0.0583445	0.0244489
17094224	NM_033160	ZNF658	0.46711	0.959801	0.587665	0.97966	0.0180993	-0.0475392	0.0837379	0.221005	0.959267	0.0394783	-0.023882	0.102839
17114097	NM_178471	GPR119	0.467073	0.959801	0.808316	0.993362	0.00990693	-0.0704121	0.090226	0.288062	0.963702	-0.0419197	-0.119451	0.0356115
17117556	AK129697	LOC100505923	0.466926	0.959801	0.232471	0.954343	0.0555113	-0.0358138	0.146836	0.493983	0.978263	0.0306684	-0.0574868	0.118824
16687304	OTTHUMT00000024694	RP11-334A14.5	0.467224	0.959813	0.827141	0.994133	-0.00518274	-0.0518637	0.0414982	0.223451	0.959267	-0.0279277	-0.0729884	0.017133
16852267	NR_039753	MIR4527	0.467302	0.959813	0.232788	0.95437	0.0419282	-0.0270975	0.110954	0.919788	0.99714	0.00341127	-0.0632186	0.0700411
16939281	ENST00000383981	RNU6-1227P	0.467171	0.959813	0.970279	0.999737	-0.00266024	-0.143099	0.137778	0.249484	0.959867	0.0794673	-0.0560969	0.215031
16969369	OTTHUMT00000365989	RP11-703G6.1	0.46731	0.959813	0.232152	0.954295	-0.0305543	-0.0807867	0.0196781	0.914542	0.99714	-0.00264543	-0.0511343	0.0458434
16970167	ENST00000364316	RNU4-33P	0.46726	0.959813	0.389663	0.971567	0.0283905	-0.036481	0.0932619	0.264044	0.961889	0.0355982	-0.0270216	0.0982181
17001446	ENST00000516033	RNU6-732P	0.467262	0.959813	0.952264	0.999612	0.00213394	-0.0679798	0.0722477	0.237042	0.959267	0.040738	-0.0269422	0.108418
17075198	NM_001135691	SLC18A1	0.467273	0.959813	0.750834	0.989428	0.00774142	-0.040207	0.0556898	0.307237	0.964895	-0.0240491	-0.0703333	0.022235
17046350	ENST00000456890	LOC100287704	0.467532	0.959861	0.238002	0.956114	-0.0348318	-0.0928186	0.0231549	0.469538	0.978263	-0.0205912	-0.0765653	0.0353829
17065706	XR_250311	LOC101929248	0.467447	0.959861	0.366074	0.967782	-0.0250429	-0.0794997	0.0294139	0.620438	0.979387	0.013238	-0.0393286	0.0658047
17072552	NM_003129	SQLE	0.467448	0.959861	0.561719	0.978406	0.0162794	-0.0388839	0.0714426	0.223453	0.959267	0.0330022	-0.0202464	0.0862507
17117805	AK130422	LOC100127909	0.467381	0.959861	0.543452	0.978406	0.0147503	-0.0329835	0.062484	0.415625	0.975965	-0.0190809	-0.0651579	0.026996
16744949	NM_001142349	SCN4B	0.467492	0.959861	0.238292	0.956185	-0.0359433	-0.0958175	0.0239309	0.46814	0.978263	-0.0213285	-0.0791245	0.0364676
16763624	NR_039715	MIR4494	0.46746	0.959861	0.339419	0.964019	0.0450592	-0.0476374	0.137756	0.672806	0.981345	-0.0192141	-0.108693	0.0702649
16765190	ENST00000459117	RNU6-333P	0.467533	0.959861	0.593568	0.980666	0.0219393	-0.0589007	0.102779	0.381877	0.97308	-0.0347161	-0.11275	0.043318
16810660	NM_001163692	UBAP1L	0.467544	0.959861	0.267592	0.960941	0.0331757	-0.0256186	0.0919701	0.885483	0.996666	-0.00415565	-0.0609092	0.0525979
17100878	NM_001256279	ZNF26	0.467572	0.959866	0.473331	0.972363	0.0151861	-0.02645	0.0568222	0.237178	0.959267	0.0241847	-0.0160063	0.0643757
17054532	NM_013393	FTSJ2	0.467604	0.959877	0.222393	0.953854	-0.0305134	-0.0796333	0.0186066	0.809306	0.990754	-0.00581759	-0.0532326	0.0415974
16832133	ENST00000420951	LOC101060602	0.467657	0.959933	0.307959	0.963789	-0.0277464	-0.0812259	0.0257332	0.749696	0.98649	0.00837414	-0.0432492	0.0599975
17004216	NR_046229	GMDS-AS1	0.467761	0.960092	0.219775	0.953854	0.0287582	-0.0172738	0.0747903	0.760629	0.988122	0.0068829	-0.0375514	0.0513172
16750698	OTTHUMT00000408938	RP11-386G11.3	0.467842	0.96015	0.362818	0.967782	-0.0243685	-0.0769996	0.0282627	0.627025	0.979742	0.0125536	-0.0382508	0.0633579
16845817	NM_001288654	DCAKD	0.467833	0.96015	0.406556	0.971879	-0.0165909	-0.0558846	0.0227028	0.257408	0.960172	-0.0218654	-0.0597953	0.0160645
16928601	NR_110540	LINC01422	0.467966	0.960349	0.700436	0.986602	-0.0119108	-0.0727965	0.0489749	0.218308	0.959267	-0.0368351	-0.0956075	0.0219373
16793438	ENST00000555037	FLJ31306	0.468025	0.960417	0.970088	0.999683	0.000734814	-0.0378097	0.0392794	0.250095	0.959867	-0.0217822	-0.0589889	0.0154244
17078134	ENST00000496494	EYA1	0.468088	0.960493	0.685097	0.986065	0.0128752	-0.0495661	0.0753165	0.334365	0.964895	-0.0296075	-0.0898815	0.0306666
16900389	NM_207328	GPAT2	0.468174	0.960594	0.389709	0.971567	0.0228067	-0.0293111	0.0749246	0.582118	0.979316	-0.0140789	-0.0643878	0.03623
17007824	NM_021922	FANCE	0.468191	0.960594	0.26776	0.960941	-0.0261078	-0.0723926	0.0201769	0.886707	0.996666	0.00323623	-0.041442	0.0479145
16867229	NR_002602	SNORD37	0.468337	0.960679	0.649849	0.984905	-0.0278908	-0.148711	0.0929298	0.351319	0.967719	0.0553079	-0.061319	0.171935
16923938	OTTHUMT00000207252	AP001469.7	0.468287	0.960679	0.349097	0.965429	-0.0284681	-0.0882218	0.0312855	0.654201	0.981345	0.0131379	-0.0445418	0.0708175
16956641	NM_001105580	GABRR3	0.468259	0.960679	0.23907	0.956631	0.0348595	-0.0233058	0.0930248	0.961904	0.997739	0.00136345	-0.054783	0.0575099
17065958	NM_006765	TUSC3	0.468327	0.960679	0.376171	0.968484	0.023779	-0.0290341	0.0765921	0.271715	0.96262	0.0285193	-0.0224607	0.0794993
16664690	ENST00000428794	TXNDC12-AS1	0.469217	0.960823	0.545247	0.978406	0.0227472	-0.051195	0.0966894	0.226493	0.959267	0.0439472	-0.0274285	0.115323
16670364	ENST00000607157	FAM231D	0.471449	0.960823	0.469793	0.972363	0.0399841	-0.0687693	0.148737	0.485094	0.978263	-0.0372771	-0.142256	0.0677015
16674269	ENST00000419909	TEX35	0.471459	0.960823	0.758756	0.989428	-0.00685559	-0.050759	0.0370478	0.307754	0.964895	0.0219968	-0.0203828	0.0643763
16680636	NM_153818	PEX10	0.471024	0.960823	0.234581	0.95465	-0.0370038	-0.0981573	0.0241497	0.914857	0.99714	-0.00320869	-0.0622396	0.0558222
16681914	ENST00000376101	LOC391003	0.46941	0.960823	0.331245	0.964019	0.028084	-0.0287202	0.0848883	0.302754	0.96486	0.0287568	-0.0260759	0.0835894
16682074	OTTHUMT00000026318	RP11-5P18.5	0.470032	0.960823	0.220258	0.953854	0.0353743	-0.0213074	0.092056	0.733677	0.985757	0.00946537	-0.0452489	0.0641797
16690133	NR_038914	LINC01349	0.471149	0.960823	0.445874	0.972363	0.0208266	-0.0328823	0.0745356	0.24708	0.959867	0.0305464	-0.0212983	0.0823911
16690177	NM_001288821	OLFM3	0.469218	0.960823	0.262055	0.960941	0.0264347	-0.019872	0.0727415	0.398432	0.975491	0.0192025	-0.025497	0.063902
16691302	NM_001102396	SIKE1	0.470352	0.960823	0.223308	0.953854	0.0239458	-0.0146783	0.06257	0.796603	0.990486	0.00488587	-0.0323977	0.0421694
16698421	NM_203376	TMEM81	0.470628	0.960823	0.622451	0.984137	0.0136179	-0.0407703	0.0680061	0.221358	0.959267	0.0326867	-0.0198137	0.0851871
16699053	ENST00000517070	RN7SKP98	0.469618	0.960823	0.565494	0.978406	0.0247011	-0.0598141	0.109216	0.402231	0.975491	-0.0347649	-0.116347	0.0468168
16699524	NR_024236	C1orf140	0.470331	0.960823	0.258361	0.960941	0.0329509	-0.0243238	0.0902256	0.41005	0.975491	0.02317	-0.0321167	0.0784568
16699780	OTTHUMT00000091225	RP11-504P24.2	0.471117	0.960823	0.231366	0.953854	0.0257393	-0.0165057	0.0679842	0.886208	0.996666	0.00296689	-0.0378118	0.0437456
16701516	NM_001243740	ZNF124	0.468787	0.960823	0.223203	0.953854	-0.033503	-0.0875302	0.0205243	0.574622	0.979316	-0.0148856	-0.0670376	0.0372664
16708151	OTTHUMT00000049800	RP11-129J12.1	0.471081	0.960823	0.415432	0.971912	0.0229616	-0.0324634	0.0783866	0.257002	0.960094	0.0308682	-0.0226331	0.0843694
16713315	OTTHUMT00000047579	RP11-810B23.1	0.471075	0.960823	0.437054	0.972363	-0.0248131	-0.0875771	0.0379509	0.249646	0.959867	-0.0355029	-0.0960883	0.0250826
16717731	NR_036115	MIR3158-2	0.470249	0.960823	0.291768	0.961996	0.0372005	-0.0321342	0.106535	0.804099	0.990754	-0.00844056	-0.0753686	0.0584875
16721861	NM_015055	SWAP70	0.468667	0.960823	0.220128	0.953854	-0.0356531	-0.0927653	0.0214591	0.620468	0.979387	-0.0138823	-0.0690122	0.0412475
16727919	NM_000852	GSTP1	0.468567	0.960823	0.550237	0.978406	-0.0131653	-0.0564975	0.0301669	0.411905	0.975491	0.0174602	-0.024368	0.0592884
16728432	NR_073536	SHANK2-AS3	0.469422	0.960823	0.241562	0.9579	0.0296469	-0.0200845	0.0793783	0.973527	0.997935	0.000809918	-0.0471953	0.0488151
16728729	NR_039841	MIR4692	0.469785	0.960823	0.367305	0.967782	0.0250932	-0.0296135	0.0797998	0.622212	0.979387	-0.0132313	-0.0660391	0.0395766
16730313	ENST00000540692	LOC101929295	0.469494	0.960823	0.862528	0.997461	-0.00496872	-0.0614084	0.051471	0.274701	0.96262	0.0302881	-0.0241926	0.0847688
16732484	NM_001282473	GRIK4	0.469981	0.960823	0.291246	0.961969	-0.0365996	-0.10474	0.0315412	0.347073	0.967108	-0.0314692	-0.0972448	0.0343065
16732840	NM_001291438	OR8G2	0.471418	0.960823	0.599515	0.981538	-0.0167175	-0.079323	0.045888	0.382082	0.97308	0.0268738	-0.0335587	0.0873063
16734424	NM_001142946	C11orf21	0.468653	0.960823	0.932341	0.999612	-0.0021998	-0.0531643	0.0487647	0.235251	0.959267	-0.0297255	-0.078921	0.0194701
16734752	OTTHUMT00000034123	AC090587.5	0.470062	0.960823	0.367278	0.967782	0.0248958	-0.0293775	0.0791691	0.622734	0.979387	-0.0131068	-0.0654963	0.0392827
16734862	ENST00000330597	HBG1	0.470347	0.960823	0.221786	0.953854	-0.0735633	-0.191828	0.0447018	0.768766	0.988875	-0.0170643	-0.131225	0.0970958
16736567	NM_173588	IGSF22	0.47142	0.960823	0.32889	0.964019	0.0282004	-0.0285617	0.0849624	0.307319	0.964895	0.0284649	-0.0263269	0.0832568
16740342	NM_032431	SYVN1	0.469037	0.960823	0.349265	0.965429	0.0188125	-0.0206881	0.0583132	0.655231	0.981345	-0.00865721	-0.0467869	0.0294724
16741682	NM_005169	PHOX2A	0.470473	0.960823	0.259188	0.960941	-0.0237338	-0.0650593	0.0175917	0.932229	0.99714	0.0017247	-0.0381664	0.0416158
16742184	ENST00000363282	RNU6-216P	0.470282	0.960823	0.265887	0.960941	-0.0277303	-0.0766989	0.0212383	0.392097	0.974392	-0.0205807	-0.0678496	0.0266882
16744461	ENST00000540600	DRD2	0.470418	0.960823	0.322988	0.964019	0.0281643	-0.0278366	0.0841652	0.311343	0.964895	0.0278502	-0.026207	0.0819073
16744602	NM_001077639	NXPE4	0.470437	0.960823	0.842685	0.995182	-0.00643515	-0.0702118	0.0573416	0.22675	0.959267	-0.0378843	-0.0994473	0.0236788
16747363	ENST00000501075	LOC100127974	0.470646	0.960823	0.227584	0.953854	-0.0427042	-0.112225	0.0268163	0.850718	0.995212	-0.00642121	-0.0735287	0.0606863
16759500	NM_024078	NOC4L	0.469541	0.960823	0.585309	0.979344	-0.0120513	-0.0554821	0.0313794	0.389046	0.973173	0.0183713	-0.023552	0.0602946
16762126	NM_001174097	LDHB	0.471517	0.960823	0.620114	0.984137	0.011183	-0.0331822	0.0555482	0.37013	0.97185	-0.0195276	-0.062353	0.0232977
16764232	NM_021044	DHH	0.470721	0.960823	0.351463	0.965457	0.0275583	-0.0305709	0.0856875	0.289052	0.963702	0.0302761	-0.0258354	0.0863877
16771279	NM_000928	PLA2G1B	0.469137	0.960823	0.239231	0.956631	0.0304897	-0.0204019	0.0813812	0.469813	0.978263	0.0180605	-0.0310646	0.0671856
16780069	ENST00000377102	SPRY2	0.470802	0.960823	0.450277	0.972363	-0.0206786	-0.074526	0.0331688	0.505418	0.978263	0.0176066	-0.0343718	0.069585
16780203	NR_046535	GPC6-AS1	0.470615	0.960823	0.513081	0.974321	-0.0140348	-0.0562254	0.0281559	0.231979	0.959267	-0.0247813	-0.0655076	0.0159449
16781989	OTTHUMT00000410668	AE000661.50	0.47134	0.960823	0.22409	0.953854	-0.0327966	-0.0857865	0.0201932	0.799059	0.990486	-0.00662038	-0.057771	0.0445302
16783608	XR_424495	LOC102723503	0.469686	0.960823	0.530965	0.977139	-0.0150666	-0.0623498	0.0322165	0.228642	0.959267	-0.0279725	-0.0736145	0.0176695
16788655	NR_003203	SNORD114-10	0.470876	0.960823	0.958022	0.999612	-0.00128595	-0.0493407	0.0467688	0.240219	0.959267	-0.0277323	-0.0741191	0.0186544
16797121	NR_039859	MIR203B	0.471382	0.960823	0.312136	0.963789	0.0219919	-0.0207646	0.0647485	0.323501	0.964895	0.020735	-0.0205375	0.0620074
16797563	ENST00000390626	IGHV5-51	0.469551	0.960823	0.305965	0.963789	-0.0449067	-0.131105	0.0412917	0.327703	0.964895	-0.0414402	-0.124647	0.0417664
16798347	ENST00000363528	SNORD115-24	0.470703	0.960823	0.331915	0.964019	0.0316504	-0.0324564	0.0957572	0.303814	0.96486	0.0323824	-0.0294992	0.0942641
16807423	OTTHUMT00000418759	RP11-64K12.9	0.470232	0.960823	0.317456	0.964019	0.0367549	-0.035495	0.109005	0.729995	0.985372	-0.0122387	-0.0819808	0.0575034
16812732	OTTHUMT00000419579	RP11-90B9.2	0.47131	0.960823	0.230637	0.953854	0.042215	-0.0269625	0.111393	0.878089	0.996666	0.00520769	-0.0615688	0.0719841
16812942	NM_001007156	NTRK3	0.471496	0.960823	0.220541	0.953854	-0.0347086	-0.0903576	0.0209405	0.692628	0.981345	-0.010797	-0.0645145	0.0429205
16816650	NM_001128301	LYRM1	0.468588	0.960823	0.220842	0.953854	-0.0246139	-0.0641038	0.014876	0.605652	0.979316	-0.0100081	-0.0481273	0.0281111
16820104	NM_015432	PLEKHG4	0.47053	0.960823	0.681068	0.986065	0.0115442	-0.043694	0.0667824	0.338314	0.965537	-0.0259784	-0.0792993	0.0273425
16821562	NM_001286565	KIAA0513	0.468951	0.960823	0.268442	0.960941	-0.0237597	-0.0659418	0.0184224	0.3839	0.973158	-0.0180378	-0.0587557	0.0226802
16821924	NR_046200	LOC400558	0.469888	0.960823	0.387016	0.970863	0.0173058	-0.0220172	0.0566287	0.58907	0.979316	-0.0104273	-0.0483853	0.0275308
16822548	NM_022493	NARFL	0.470633	0.960823	0.230466	0.953854	0.0268855	-0.0171554	0.0709263	0.523012	0.978263	0.0138098	-0.0287024	0.0563221
16828980	NM_001159377	MTHFSD	0.468787	0.960823	0.62948	0.984422	-0.0103923	-0.0527519	0.0319673	0.362372	0.970913	0.0189496	-0.0219397	0.0598389
16829532	NM_152348	WDR81	0.470662	0.960823	0.284697	0.960941	-0.0200727	-0.0569388	0.0167933	0.357985	0.969803	-0.0166436	-0.05223	0.0189429
16836269	ENST00000363237	RNU6-1249P	0.470623	0.960823	0.889868	0.997461	-0.00613761	-0.0933189	0.0810437	0.231445	0.959267	-0.051266	-0.135421	0.0328893
16836896	NM_000789	ACE	0.470825	0.960823	0.274011	0.960941	0.0269532	-0.0214591	0.0753656	0.868993	0.996666	-0.00391879	-0.0506508	0.0428132
16848970	ENST00000309352	MRPL38	0.469271	0.960823	0.358069	0.966678	0.018934	-0.0215568	0.0594249	0.283104	0.963232	0.0213518	-0.0177336	0.0604373
16871452	NM_001040425	U2AF1L4	0.470764	0.960823	0.766143	0.989428	0.0083422	-0.0468226	0.063507	0.221929	0.959267	0.0331123	-0.0201378	0.0863624
16874645	NR_003069	SNORD88C	0.469511	0.960823	0.913765	0.997461	-0.00395375	-0.0757671	0.0678596	0.262479	0.961389	0.0395373	-0.0297834	0.108858
16883856	ENST00000258455	MRPS9	0.470706	0.960823	0.998812	0.999842	4.60707e-05	-0.0608207	0.0609128	0.246442	0.959867	0.0346642	-0.0240899	0.0934184
16888367	NM_001271581	DNAJC10	0.46913	0.960823	0.228849	0.953854	-0.0218662	-0.0575605	0.0138282	0.87421	0.996666	-0.00277326	-0.0372287	0.0316821
16892015	ENST00000452881	SPATA3	0.470825	0.960823	0.323452	0.964019	0.0324252	-0.0321098	0.0969602	0.716157	0.984268	-0.0115169	-0.073812	0.0507781
16895871	NM_015662	IFT172	0.471154	0.960823	0.265189	0.960941	-0.0215443	-0.0595334	0.0164448	0.39553	0.975175	-0.0158506	-0.0525211	0.02082
16897878	ENST00000362525	RNA5SP93	0.469286	0.960823	0.269678	0.960941	-0.0568868	-0.158143	0.0443696	0.881988	0.996666	0.0073769	-0.0903649	0.105119
16899043	NM_003960	NAT8	0.471345	0.960823	0.928383	0.999201	-0.00260948	-0.059716	0.054497	0.260599	0.96072	0.0315648	-0.0235596	0.0866892
16905412	NR_033979	HAGLR	0.469777	0.960823	0.311687	0.963789	0.0255274	-0.0240566	0.0751114	0.744208	0.986084	-0.00794049	-0.0558034	0.0399225
16910529	ENST00000420272	LOC101927206	0.470677	0.960823	0.22029	0.953854	-0.0301263	-0.0784023	0.0181496	0.656592	0.981345	-0.0105358	-0.0571361	0.0360645
16916988	NR_015406	LINC00654	0.470027	0.960823	0.23525	0.95465	0.0322938	-0.0211523	0.0857399	0.92542	0.99714	0.00245528	-0.0491357	0.0540463
16919567	NM_002999	SDC4	0.470027	0.960823	0.545657	0.978406	0.0200333	-0.0451535	0.0852202	0.41684	0.975965	-0.0259897	-0.0889139	0.0369346
16920614	ENST00000417346	LOC100291105	0.470887	0.960823	0.285845	0.961139	0.0324845	-0.0273198	0.0922887	0.356585	0.969803	0.0270781	-0.0306503	0.0848066
16921773	OTTHUMT00000171055	AP001255.2	0.469398	0.960823	0.273436	0.960941	0.0364159	-0.0289143	0.101746	0.867194	0.996666	-0.00536151	-0.0684241	0.0577011
16929462	OTTHUMT00000320576	SC22CB-1D7.1	0.469693	0.960823	0.3151	0.964019	-0.0271857	-0.0803651	0.0259937	0.734961	0.985901	0.00883602	-0.0424976	0.0601696
16931957	NM_001282225	CECR1	0.46906	0.960823	0.72717	0.988205	-0.00687184	-0.0456087	0.0318651	0.219464	0.959267	-0.0233764	-0.0607688	0.0140159
16933398	NM_001887	CRYBB1	0.468838	0.960823	0.242917	0.958472	-0.0343786	-0.0922137	0.0234565	0.453927	0.978263	-0.0212665	-0.0770942	0.0345612
16934045	NM_001135911	PIK3IP1	0.469777	0.960823	0.694266	0.986065	0.00961444	-0.0384896	0.0577185	0.219433	0.959267	0.0290311	-0.0174033	0.0754655
16935142	NM_001199579	SUN2	0.470771	0.960823	0.225561	0.953854	0.0215963	-0.0134082	0.0566008	0.825334	0.991752	0.00379134	-0.0299982	0.0375809
16946301	NM_152616	TRIM42	0.470352	0.960823	0.229528	0.953854	-0.0352695	-0.0929278	0.0223887	0.873208	0.996666	-0.00451573	-0.0601727	0.0511412
16950517	ENST00000518331	LOC101930660	0.469856	0.960823	0.335667	0.964019	-0.0400928	-0.121933	0.0417477	0.299684	0.964837	-0.0416956	-0.120695	0.0373041
16950978	NR_046690	HDAC11-AS1	0.471188	0.960823	0.220331	0.953854	0.036955	-0.0222688	0.0961788	0.68518	0.981345	0.0117847	-0.0453835	0.0689529
16954947	ENST00000266041	ITIH4	0.470178	0.960823	0.633462	0.984422	0.0136696	-0.0427029	0.0700421	0.36153	0.970814	-0.0252626	-0.0796784	0.0291533
16957254	NM_138815	DPPA2	0.469658	0.960823	0.222977	0.953854	0.0443033	-0.0271057	0.115712	0.798351	0.990486	0.00895376	-0.0599767	0.0778842
16967888	OTTHUMT00000366286	RP11-567N4.3	0.469058	0.960823	0.887815	0.997461	-0.00360063	-0.0538037	0.0466024	0.230221	0.959267	-0.0295991	-0.0780597	0.0188614
16968362	XR_249614	LOC101928942	0.471374	0.960823	0.814419	0.993978	0.00646719	-0.0477228	0.0606572	0.289485	0.963702	-0.0281991	-0.0805082	0.02411
16970495	NM_015693	INTU	0.470403	0.960823	0.257354	0.960941	-0.0278879	-0.0762594	0.0204837	0.412843	0.975491	-0.0194516	-0.0661442	0.027241
16971404	ENST00000459053	RNU7-194P	0.468916	0.960823	0.31514	0.964019	-0.0408189	-0.120674	0.0390359	0.316938	0.964895	-0.0392557	-0.116339	0.0378273
16975145	NR_031701	MIR1255B1	0.46887	0.960823	0.268001	0.960941	0.0351009	-0.0271584	0.0973603	0.384639	0.973158	0.0265818	-0.0335166	0.0866801
16978959	NM_001226	CASP6	0.469982	0.960823	0.407802	0.971879	0.0280821	-0.0386044	0.0947687	0.258918	0.960412	0.0369906	-0.0273813	0.101362
16989410	NM_178019	CATSPER3	0.470262	0.960823	0.654003	0.984905	-0.0135982	-0.0732623	0.0460659	0.350986	0.967719	0.0273313	-0.0302619	0.0849245
16991729	XM_006714830	FABP6	0.47105	0.960823	0.306769	0.963789	-0.0244576	-0.0714823	0.022567	0.760611	0.988122	0.00703185	-0.0383606	0.0524243
16993704	NM_138464	C5orf55	0.470281	0.960823	0.72715	0.988205	-0.00871439	-0.057834	0.0404052	0.220246	0.959267	-0.0295917	-0.0770064	0.017823
16996771	NM_019072	SGTB	0.471278	0.960823	0.469256	0.972363	-0.0151105	-0.05616	0.025939	0.485433	0.978263	0.0140595	-0.0255652	0.0536842
17000115	NR_105049	C5orf66-AS1	0.469295	0.960823	0.806076	0.993072	0.00546052	-0.0382883	0.0492094	0.290433	0.963702	-0.022721	-0.0649513	0.0195094
17001458	ENST00000521295	GRPEL2-AS1	0.468486	0.960823	0.966767	0.999612	-0.00140141	-0.0675626	0.0647598	0.25102	0.959867	0.0373158	-0.026549	0.101181
17007763	ENST00000229405	ZNF76	0.469884	0.960823	0.305619	0.963789	-0.0213468	-0.0622926	0.0195991	0.761232	0.988127	0.00610649	-0.0334182	0.0456311
17010395	OTTHUMT00000041236	RP11-554D15.4	0.470452	0.960823	0.702279	0.986602	-0.00914625	-0.0562043	0.0379118	0.328908	0.964895	0.022567	-0.0228578	0.0679917
17010991	NM_001137667	CASP8AP2	0.469414	0.960823	0.344292	0.964975	-0.021689	-0.0667616	0.0233835	0.666147	0.981345	0.00954497	-0.0339631	0.0530531
17011819	OTTHUMT00000041896	RP11-346D19.1	0.468844	0.960823	0.588851	0.979896	-0.0143773	-0.0666837	0.0379291	0.386109	0.973158	0.0222632	-0.0282276	0.0727541
17023705	NM_138327	TAAR1	0.469885	0.960823	0.223039	0.953854	0.0338259	-0.0207027	0.0883546	0.797033	0.990486	0.00688284	-0.0457531	0.0595188
17025087	OTTHUMT00000042820	RP1-257I9.2	0.470888	0.960823	0.584361	0.979344	-0.0174414	-0.0801383	0.0452555	0.223865	0.959267	-0.0374759	-0.0979966	0.0230448
17025294	NR_037166	LOC100129518	0.471507	0.960823	0.731049	0.988302	-0.018334	-0.123236	0.0865684	0.318099	0.964895	0.051445	-0.0498163	0.152706
17034867	NM_080679	COL11A2	0.469553	0.960823	0.965075	0.999612	-0.000622965	-0.0286074	0.0273615	0.240382	0.959267	-0.0161442	-0.0431574	0.0108689
17043953	OTTHUMT00000326428	AC007091.1	0.469905	0.960823	0.219537	0.953854	0.033879	-0.0203216	0.0880796	0.697689	0.982471	0.0103337	-0.0419856	0.062653
17044380	ENST00000384150	RNU6-1103P	0.469817	0.960823	0.350526	0.965457	-0.0264362	-0.0820902	0.0292177	0.654114	0.981345	0.0122398	-0.0414824	0.065962
17058333	ENST00000364144	RNA5SP232	0.469994	0.960823	0.223865	0.953854	0.0520221	-0.0319897	0.136034	0.576727	0.979316	0.0230197	-0.0580761	0.104115
17064716	OTTHUMT00000322992	AC006019.4	0.46873	0.960823	0.44681	0.972363	0.0258873	-0.04101	0.0927847	0.244763	0.959867	0.0382348	-0.0263406	0.10281
17065811	NM_001287742	FDFT1	0.46869	0.960823	0.46	0.972363	0.0190451	-0.031631	0.0697212	0.241231	0.959267	0.0291821	-0.0197351	0.0780992
17067963	ENST00000338825	EIF4EBP1	0.469618	0.960823	0.235231	0.95465	0.0330696	-0.0216582	0.0877973	0.490425	0.978263	0.0185303	-0.0342979	0.0713585
17078969	ENST00000521975	LOC101929920	0.469049	0.960823	0.950038	0.999612	0.00184847	-0.0561774	0.0598744	0.237893	0.959267	0.0336533	-0.0223585	0.0896652
17084832	OTTHUMT00000052397	RP11-327L3.3	0.470956	0.960823	0.62986	0.984422	0.0160728	-0.0495133	0.0816589	0.364204	0.971602	-0.029228	-0.0925377	0.0340817
17089542	ENST00000492588	C9orf16	0.469539	0.960823	0.564813	0.978406	0.0130421	-0.0315036	0.0575879	0.402617	0.975491	-0.0183086	-0.0613082	0.024691
17100382	uc004clt.3	TPRN	0.468905	0.960823	0.245576	0.960905	0.0353633	-0.0244656	0.0951923	0.999192	0.999839	-2.97271e-05	-0.057782	0.0577226
17102409	ENST00000439592	DMD-AS3	0.47035	0.960823	0.519499	0.975542	0.018199	-0.0373542	0.0737523	0.230779	0.959267	0.0327143	-0.0209107	0.0863393
17105755	ENST00000477014	TCEAL3	0.471256	0.960823	0.960667	0.999612	-0.00162218	-0.0663212	0.0630769	0.254049	0.959867	0.0362584	-0.026195	0.0987117
17112213	NM_001271696	ABCB7	0.469372	0.960823	0.57042	0.978406	0.0112417	-0.0277147	0.050198	0.398626	0.975491	-0.0161478	-0.053752	0.0214565
17115035	NR_030409	MIR767	0.469454	0.960823	0.293691	0.962678	0.0390667	-0.0340375	0.112171	0.342836	0.966639	0.0340598	-0.036507	0.104626
17118378	ENST00000605259	FAM27E3	0.471069	0.960823	0.953874	0.999612	-0.00239769	-0.0839316	0.0791363	0.239752	0.959267	-0.0471001	-0.125804	0.0316039
17018652	NR_037491	MIR3925	0.474059	0.960885	0.775459	0.990702	0.0113555	-0.0669429	0.0896539	0.304008	0.96486	-0.0395351	-0.115116	0.0360456
17022133	NR_046407	LINC00577	0.472212	0.960885	0.770449	0.989854	-0.00951765	-0.0736714	0.0546361	0.223055	0.959267	-0.038414	-0.100341	0.023513
17023049	ENST00000384730	RNU6-253P	0.472489	0.960885	0.898037	0.997461	-0.00568953	-0.0930215	0.0816424	0.23355	0.959267	-0.051123	-0.135424	0.0331777
17025492	OTTHUMT00000043021	RP1-155D22.1	0.473508	0.960885	0.238238	0.956114	-0.0344756	-0.0918984	0.0229471	0.490605	0.978263	-0.0194347	-0.0748643	0.0359949
17027763	ENST00000383512	MCCD1	0.47267	0.960885	0.642013	0.984905	-0.011263	-0.0589076	0.0363816	0.221982	0.959267	-0.0285951	-0.074586	0.0173958
17031373	NM_006398	UBD	0.471789	0.960885	0.691968	0.986065	0.0085129	-0.0337451	0.0507709	0.334521	0.964895	-0.0200307	-0.060822	0.0207605
17035809	NM_000500	CYP21A2	0.474358	0.960885	0.270513	0.960941	0.0230284	-0.018033	0.0640899	0.390811	0.974127	0.0173044	-0.0223318	0.0569407
17049988	NM_199000	LHFPL3	0.472808	0.960885	0.988746	0.999842	0.000328011	-0.0454118	0.0460679	0.24997	0.959867	-0.0258553	-0.0700075	0.018297
17050522	NM_015641	TES	0.47242	0.960885	0.950512	0.999612	-0.00129638	-0.0423821	0.0397893	0.240159	0.959267	-0.0237135	-0.0633731	0.0159461
17057683	NM_001159878	ZPBP	0.474186	0.960885	0.444037	0.972363	0.0162007	-0.02541	0.0578113	0.250218	0.959867	0.0235089	-0.0166575	0.0636753
17060729	NM_022574	GIGYF1	0.47424	0.960885	0.518245	0.975542	-0.0148038	-0.0598575	0.0302499	0.233891	0.959267	-0.0263546	-0.0698445	0.0171353
17063776	ENST00000390376	TRBV6-8	0.474349	0.960885	0.990471	0.999842	0.000517646	-0.0847379	0.0857732	0.250704	0.959867	-0.0481174	-0.130414	0.034179
17071218	NM_002380	MATN2	0.472043	0.960885	0.409463	0.971912	-0.0166501	-0.0563297	0.0230295	0.260186	0.96072	-0.0219514	-0.0602537	0.0163509
17073890	NM_005309	GPT	0.472965	0.960885	0.311786	0.963789	-0.0272301	-0.0801324	0.0256721	0.750942	0.98649	0.00824106	-0.0428249	0.0593071
17077068	OTTHUMT00000377947	RP11-110G21.2	0.472067	0.960885	0.237893	0.956114	-0.0538872	-0.143576	0.0358015	0.486698	0.978263	-0.0306294	-0.117205	0.0559462
17081708	NM_001164623	AGO2	0.473782	0.960885	0.231232	0.953854	0.0208422	-0.0133555	0.05504	0.868274	0.996666	0.00278351	-0.0302273	0.0357943
17090682	XR_426446	LOC102725382	0.474221	0.960885	0.236497	0.955184	-0.0324296	-0.086244	0.0213847	0.502703	0.978263	-0.0177083	-0.0696548	0.0342382
17091258	NM_152571	C9orf163	0.473955	0.960885	0.653727	0.984905	-0.0128028	-0.0689289	0.0433234	0.354484	0.969328	0.0255242	-0.0286539	0.0797022
17091554	NM_207309	UAP1L1	0.472073	0.960885	0.282437	0.960941	0.0301986	-0.0250045	0.0854016	0.840676	0.993792	-0.00544632	-0.0587333	0.0478407
17098874	XR_250543	LOC101929270	0.472591	0.960885	0.234863	0.95465	-0.0333699	-0.0885512	0.0218114	0.504843	0.978263	-0.0180671	-0.0713331	0.0351989
17101739	NM_007220	CA5B	0.473888	0.960885	0.563925	0.978406	0.0105963	-0.0255133	0.0467059	0.40778	0.975491	-0.0146788	-0.0495351	0.0201774
17106552	NR_110396	LOC101928336	0.474027	0.960885	0.222892	0.953854	-0.0405676	-0.105943	0.0248081	0.736125	0.986038	-0.0108129	-0.0739195	0.0522936
17116375	NR_001530	TTTY9A	0.472478	0.960885	0.248259	0.960941	-0.0273799	-0.0739667	0.0192068	0.997407	0.999376	7.42966e-05	-0.0448955	0.0450441
17117068	NR_001530	TTTY9A	0.472478	0.960885	0.248259	0.960941	-0.0273799	-0.0739667	0.0192068	0.997407	0.999376	7.42966e-05	-0.0448955	0.0450441
17117823	OTTHUMT00000450701	CTB-25B13.12	0.473697	0.960885	0.322398	0.964019	0.0330491	-0.0325843	0.0986826	0.316265	0.964895	0.0323097	-0.0310457	0.095665
16659251	NM_015378	VPS13D	0.474255	0.960885	0.78262	0.991175	0.00331948	-0.0203435	0.0269825	0.224982	0.959267	0.01411	-0.00873169	0.0369516
16663007	NM_001008740	TMCO2	0.473772	0.960885	0.713726	0.987441	0.0107008	-0.0466658	0.0680674	0.326929	0.964895	-0.0276234	-0.0829989	0.027752
16666357	AY171600	AK5	0.47405	0.960885	0.22253	0.953854	-0.0462971	-0.120848	0.0282534	0.656121	0.981345	-0.0162938	-0.0882567	0.055669
16666755	AB026833	CLCA2	0.473759	0.960885	0.39428	0.971879	0.0209592	-0.027402	0.0693204	0.583793	0.979316	-0.0130061	-0.0596886	0.0336765
16673275	ENST00000423121	LOC100147773	0.472919	0.960885	0.23186	0.954105	0.0535817	-0.0344533	0.141617	0.879941	0.996666	0.00652583	-0.0784536	0.0915052
16673877	NR_036066	MIR3120	0.47379	0.960885	0.930177	0.999612	-0.00346911	-0.0813433	0.0744051	0.261919	0.961289	0.0429246	-0.0322467	0.118096
16684280	NR_110790	LOC101929406	0.474204	0.960885	0.284804	0.960941	0.0281775	-0.0235854	0.0799405	0.837865	0.993484	-0.00519829	-0.0551646	0.044768
16684461	NM_001856	COL16A1	0.473334	0.960885	0.530377	0.977139	-0.0107933	-0.0446174	0.0230307	0.231413	0.959267	-0.0198912	-0.0525412	0.0127588
16692985	NM_212551	LYSMD1	0.472266	0.960885	0.364452	0.967782	0.028072	-0.0327652	0.0889091	0.282458	0.963043	0.0321242	-0.0266014	0.0908497
16705661	NM_001130103	COL13A1	0.472946	0.960885	0.254679	0.960941	-0.0291628	-0.0794613	0.0211356	0.963398	0.997935	0.00113275	-0.0474199	0.0496854
16710635	NM_001199868	GLRX3	0.473506	0.960885	0.44095	0.972363	0.0154276	-0.0239301	0.0547853	0.51994	0.978263	-0.0124328	-0.0504243	0.0255588
16714405	OTTHUMT00000048113	RP11-556E13.1	0.47439	0.960885	0.890754	0.997461	-0.00530785	-0.0813183	0.0707025	0.271213	0.96262	0.041089	-0.0322831	0.114461
16714597	NM_005436	CCDC6	0.473025	0.960885	0.332371	0.964019	0.0178417	-0.0183302	0.0540135	0.699334	0.98297	-0.00685693	-0.0417733	0.0280594
16715777	OTTHUMT00000048830	RP11-399K21.10	0.472834	0.960885	0.761648	0.989428	0.0102087	-0.0559871	0.0764046	0.22305	0.959267	0.0396372	-0.024261	0.103535
16723400	NM_001048200	HIPK3	0.473499	0.960885	0.974486	0.999828	-0.000431209	-0.0269507	0.0260883	0.252986	0.959867	0.0148953	-0.0107037	0.0404944
16724633	NM_002843	PTPRJ	0.474108	0.960885	0.338885	0.964019	0.0143231	-0.01511	0.0437561	0.302334	0.96486	0.0149132	-0.0134982	0.0433247
16731806	NM_000073	CD3G	0.473574	0.960885	0.788139	0.991326	-0.00641053	-0.053329	0.040508	0.299401	0.964837	0.0239178	-0.0213722	0.0692078
16732584	NM_003105	SORL1	0.47228	0.960885	0.274996	0.960941	-0.0119417	-0.0334351	0.00955168	0.37768	0.972153	-0.00931193	-0.0300593	0.0114354
16744078	NM_002519	NPAT	0.471963	0.960885	0.834674	0.994749	-0.00406679	-0.0423917	0.0342581	0.284034	0.963232	0.0201706	-0.016824	0.0571653
16745990	NR_036126	MIR3167	0.473337	0.960885	0.556115	0.978406	0.0140657	-0.0329214	0.0610528	0.412737	0.975491	-0.0188992	-0.0642554	0.026457
16746237	XM_005271545	SNX19	0.472183	0.960885	0.54507	0.978406	-0.0178296	-0.0757611	0.0401019	0.228658	0.959267	-0.0342708	-0.0901915	0.0216499
16748111	ENST00000499762	A2M-AS1	0.473996	0.960885	0.849159	0.995943	-0.0108163	-0.122673	0.101041	0.281532	0.962793	0.0591785	-0.0487962	0.167153
16764786	OTTHUMT00000405073	RP1-288H2.2	0.474417	0.960885	0.418739	0.971912	-0.0227065	-0.0779068	0.0324937	0.549478	0.978379	0.0162198	-0.0370645	0.0695041
16782032	ENST00000390491	TRAJ46	0.473675	0.960885	0.460425	0.972363	0.0261508	-0.0434984	0.0958	0.245241	0.959867	0.0397672	-0.0274645	0.106999
16784207	NM_000956	PTGER2	0.474022	0.960885	0.821191	0.993978	0.00522622	-0.0402543	0.0507067	0.227319	0.959267	0.0269829	-0.016919	0.0708848
16785948	XR_133047	LOC100506411	0.47366	0.960885	0.226799	0.953854	0.0314618	-0.01967	0.0825936	0.572651	0.979316	0.0141605	-0.0351965	0.0635175
16790739	NM_001805	CEBPE	0.471984	0.960885	0.433448	0.972363	-0.0225448	-0.0791246	0.034035	0.526991	0.978263	0.017572	-0.037044	0.072188
16793632	ENST00000261249	TRMT5	0.473092	0.960885	0.906042	0.997461	0.00276412	-0.0432978	0.0488261	0.234863	0.959267	0.0268883	-0.0175748	0.0713515
16794295	NR_003951	ADAM21P1	0.474083	0.960885	0.246514	0.960941	-0.0404017	-0.108891	0.0280876	0.456867	0.978263	-0.0250203	-0.0911324	0.0410918
16795987	NM_004239	TRIP11	0.474477	0.960885	0.513949	0.974456	-0.0142573	-0.0572053	0.0286908	0.23476	0.959267	-0.0250761	-0.0665335	0.0163812
16797336	ENST00000390539	IGHA2	0.4745	0.960885	0.238828	0.956631	0.0839458	-0.0560509	0.223943	0.930671	0.99714	0.00597736	-0.12916	0.141115
16812685	NM_004839	HOMER2	0.472222	0.960885	0.23166	0.953931	0.0363766	-0.0233648	0.0961181	0.882306	0.996666	0.00434059	-0.0533273	0.0620084
16815670	XM_005255380	RBFOX1	0.473108	0.960885	0.627934	0.9844	-0.0127351	-0.0644108	0.0389405	0.222789	0.959267	-0.0309602	-0.0808422	0.0189218
16821213	OTTHUMT00000434544	RP11-467I17.1	0.474104	0.960885	0.908166	0.997461	0.00363199	-0.0582986	0.0655626	0.235767	0.959267	0.0360817	-0.0236994	0.0958627
16825035	NM_153603	COG7	0.474006	0.960885	0.539077	0.978406	-0.00880614	-0.0369971	0.0193849	0.426156	0.977369	0.0110161	-0.0161964	0.0382286
16827103	NM_001172644	TK2	0.471874	0.960885	0.287355	0.961906	-0.0400312	-0.113961	0.0338985	0.355965	0.969803	-0.0335171	-0.104881	0.0378465
16828550	NM_199355	ADAMTS18	0.473607	0.960885	0.230076	0.953854	0.0440167	-0.0280262	0.11606	0.857337	0.996561	0.00635589	-0.0631864	0.0758982
16831958	NM_001243936	PRPSAP2	0.474526	0.960885	0.478975	0.972535	0.0148024	-0.026305	0.0559098	0.241494	0.959267	0.0236587	-0.0160219	0.0633393
16840817	NM_001165960	ALOXE3	0.473562	0.960885	0.680052	0.986065	-0.00790259	-0.0455889	0.0297837	0.221897	0.959267	-0.0226226	-0.0590008	0.0137557
16841817	ENST00000399211	KRT17P1	0.473166	0.960885	0.31067	0.963789	-0.0474002	-0.139276	0.0444755	0.327653	0.964895	-0.0441742	-0.132861	0.0445126
16850278	NM_006822	RAB40B	0.472776	0.960885	0.80354	0.992825	-0.0094146	-0.0838493	0.0650201	0.293876	0.96385	0.0383823	-0.0334688	0.110233
16854235	NM_172241	CTAGE1	0.472664	0.960885	0.497768	0.973663	-0.022751	-0.0887255	0.0432235	0.236198	0.959267	-0.0384022	-0.102087	0.0252824
16855820	NM_173630	RTTN	0.471739	0.960885	0.658787	0.98569	-0.00775453	-0.042289	0.0267799	0.349951	0.967416	0.0158538	-0.017482	0.0491896
16858967	ENST00000588275	LOC101928845	0.472806	0.960885	0.441314	0.972363	0.0223848	-0.034767	0.0795365	0.249843	0.959867	0.0323147	-0.0228533	0.0874828
16859696	ENST00000516782	RNA5SP468	0.47408	0.960885	0.555175	0.978406	0.0144858	-0.0337898	0.0627614	0.414206	0.975741	-0.0193564	-0.0659564	0.0272436
16859773	ENST00000532896	MPV17L2	0.472764	0.960885	0.345802	0.965429	0.0198922	-0.021576	0.0613603	0.295422	0.964001	0.0213145	-0.0187143	0.0613434
16870990	ENST00000596326	LOC100505851	0.47368	0.960885	0.223267	0.953854	0.0340191	-0.0208481	0.0888862	0.62579	0.979677	0.0131338	-0.0398289	0.0660966
16871202	NM_033103	RHPN2	0.471836	0.960885	0.424984	0.972349	0.0197875	-0.0289689	0.0685439	0.537508	0.978263	-0.0147585	-0.0618226	0.0323056
16874508	NR_024230	SNAR-B2	0.472189	0.960885	0.779117	0.990981	0.011886	-0.0714648	0.0952367	0.301302	0.96486	-0.0423229	-0.122781	0.0381348
16874510	NR_024230	SNAR-B2	0.472189	0.960885	0.779117	0.990981	0.011886	-0.0714648	0.0952367	0.301302	0.96486	-0.0423229	-0.122781	0.0381348
16876753	NR_026833	LOC400940	0.471959	0.960885	0.230887	0.953854	-0.02564	-0.0676788	0.0163987	0.876476	0.996666	-0.00320688	-0.0437865	0.0373728
16883912	NM_001004720	NCK2	0.472649	0.960885	0.250287	0.960941	0.0230159	-0.016314	0.0623458	0.986323	0.997935	-0.000330866	-0.0382956	0.0376339
16887256	OTTHUMT00000339435	AC007556.3	0.473915	0.960885	0.375065	0.968484	0.0612168	-0.0744304	0.196864	0.615492	0.979387	-0.0334424	-0.164381	0.0974965
16891488	OTTHUMT00000470649	AC009502.4	0.471647	0.960885	0.345545	0.965429	0.0299764	-0.0324806	0.0924335	0.294292	0.963939	0.0321782	-0.028111	0.0924673
16893709	NR_104223	SH3YL1	0.4734	0.960885	0.282917	0.960941	-0.0296738	-0.0839717	0.0246241	0.842494	0.993901	0.00529506	-0.0471182	0.0577083
16899271	uc002slp.2	CCDC142	0.47221	0.960885	0.992758	0.999842	0.000169637	-0.0365936	0.0369329	0.246443	0.959867	0.020937	-0.0145502	0.0564242
16903919	NM_001009959	ERMN	0.473017	0.960885	0.611317	0.983009	0.0200751	-0.0576064	0.0977567	0.376619	0.972117	-0.0337303	-0.108716	0.041255
16912358	ENST00000421894	HM13-IT1	0.472859	0.960885	0.773994	0.990281	0.0123183	-0.0720532	0.0966899	0.30356	0.96486	-0.0426413	-0.124084	0.0388018
16915484	ENST00000313426	C20orf197	0.472452	0.960885	0.466392	0.972363	-0.0200166	-0.0740452	0.034012	0.242737	0.959267	-0.031013	-0.0831663	0.0211403
16916971	AK289995	PROKR2	0.474054	0.960885	0.381515	0.969225	-0.0281757	-0.0914604	0.0351089	0.604751	0.979316	0.0160787	-0.0450094	0.0771668
16920244	OTTHUMT00000257952	RP4-530I15.9	0.472366	0.960885	0.280507	0.960941	-0.0304502	-0.08589	0.0249895	0.848508	0.994937	0.00519741	-0.0483181	0.0587129
16921948	NM_001001992	USP16	0.472348	0.960885	0.31902	0.964019	0.0202606	-0.0196953	0.0602165	0.730467	0.985523	-0.00675597	-0.045325	0.031813
16925492	AK304656	PIGP	0.474335	0.960885	0.431082	0.972363	-0.0238186	-0.0832886	0.0356513	0.254425	0.959867	-0.0333014	-0.0907072	0.0241044
16926932	uc002znw.1	TUBA8	0.474208	0.960885	0.254343	0.960941	0.0315771	-0.0228468	0.086001	0.430988	0.977577	0.0210453	-0.0314896	0.0735802
16929882	NM_001039141	TRIOBP	0.472782	0.960885	0.601544	0.981592	-0.0111711	-0.0532395	0.0308973	0.382197	0.97308	0.0180538	-0.0225545	0.058662
16931400	NM_001282782	TRMU	0.472768	0.960885	0.289055	0.961906	-0.0261155	-0.0745164	0.0222854	0.8194	0.991178	0.00542347	-0.0412974	0.0521444
16935366	NM_145174	DNAJB7	0.472396	0.960885	0.271371	0.960941	0.0385698	-0.0303266	0.107466	0.884185	0.996666	-0.00492526	-0.0714303	0.0615798
16936535	NM_002972	SBF1	0.473264	0.960885	0.596678	0.981274	0.0111151	-0.0301884	0.0524185	0.224609	0.959267	0.0246487	-0.0152212	0.0645185
16937035	NM_018184	ARL8B	0.47174	0.960885	0.531083	0.977139	0.0114449	-0.0244826	0.0473725	0.429904	0.977577	-0.0139257	-0.0486062	0.0207549
16942389	NR_104326	THOC7-AS1	0.472952	0.960885	0.739329	0.989021	-0.00757179	-0.0523265	0.0371829	0.316107	0.964895	0.0220388	-0.0211625	0.0652401
16946173	NM_031913	ESYT3	0.474515	0.960885	0.444018	0.972363	-0.0171858	-0.061325	0.0269534	0.517659	0.978263	0.0140196	-0.0285876	0.0566267
16950050	OTTHUMT00000340531	AC127904.2	0.473383	0.960885	0.333308	0.964019	0.027981	-0.0288574	0.0848193	0.697881	0.982471	-0.0108294	-0.0656949	0.0440361
16950752	ENST00000440152	ATP2B2-IT1	0.473857	0.960885	0.957434	0.999612	-0.00145788	-0.0551839	0.0522681	0.256444	0.959867	0.0299571	-0.0219041	0.0818183
16960463	NM_001079809	TMEM183B	0.473084	0.960885	0.310296	0.963789	-0.0223641	-0.0656788	0.0209506	0.32795	0.964895	-0.020813	-0.0626243	0.0209982
16966621	NM_001286791	CWH43	0.473576	0.960885	0.818481	0.993978	-0.00479367	-0.0458764	0.036289	0.28994	0.963702	0.0213582	-0.0182986	0.0610149
16970853	NM_012118	CCRN4L	0.474508	0.960885	0.756273	0.989428	0.00821405	-0.0438357	0.0602638	0.223897	0.959267	0.0311096	-0.0191336	0.0813528
16980638	NM_004564	PET112	0.473051	0.960885	0.745326	0.989021	0.00963305	-0.0486961	0.0679622	0.222556	0.959267	0.0349642	-0.0213404	0.0912688
16982842	OTTHUMT00000365586	RP11-445O3.1	0.472649	0.960885	0.274907	0.960941	-0.0252318	-0.0706371	0.0201735	0.870666	0.996666	0.00362801	-0.0402013	0.0474573
16983907	ENST00000515798	BRIX1	0.473527	0.960885	0.274592	0.960941	0.0276519	-0.0220757	0.0773794	0.874434	0.996666	-0.00385663	-0.0518582	0.0441449
16991078	NM_000356	TCOF1	0.473223	0.960885	0.278828	0.960941	0.022513	-0.0183325	0.0633586	0.857133	0.996561	-0.00360875	-0.0430366	0.0358191
16994148	OTTHUMT00000365663	CTD-2297D10.1	0.474079	0.960885	0.300209	0.963789	-0.0242142	-0.0701421	0.0217138	0.786875	0.989605	0.00609442	-0.0382394	0.0504282
16995914	uc003jns.3	CCL28	0.472582	0.960885	0.575076	0.978835	-0.0133676	-0.0602569	0.0335216	0.225822	0.959267	-0.0279088	-0.0731705	0.017353
16998088	OTTHUMT00000369791	CTC-458G6.2	0.474277	0.960885	0.268558	0.960941	0.0306265	-0.02376	0.0850131	0.901701	0.997046	-0.00329665	-0.0557955	0.0492021
16999432	NM_001164478	C5orf63	0.473125	0.960885	0.273483	0.960941	-0.0346945	-0.0969426	0.0275537	0.382259	0.97308	-0.0267105	-0.086798	0.033377
17001976	NM_020167	NMUR2	0.472337	0.960885	0.221429	0.953854	0.0338423	-0.0205226	0.0882071	0.654585	0.981345	0.0119388	-0.040539	0.0644167
17003898	NM_002752	MAPK9	0.472059	0.960885	0.768703	0.989854	0.00760854	-0.0432783	0.0584954	0.304742	0.96486	-0.0256552	-0.0747759	0.0234654
17005491	NR_045125	HIST1H2APS1	0.473615	0.960885	0.224163	0.953854	0.0309147	-0.0190424	0.0808717	0.607484	0.979357	0.0125965	-0.0356266	0.0608196
17008499	NM_005586	MDFI	0.473191	0.960885	0.475926	0.972363	-0.0178559	-0.0671005	0.0313888	0.241102	0.959267	-0.0283656	-0.075901	0.0191698
16726825	ENST00000533419	CDC42EP2	0.474601	0.960913	0.73189	0.988302	-0.0105575	-0.0711616	0.0500467	0.320328	0.964895	0.0295839	-0.0289166	0.0880845
16765884	OTTHUMT00000408229	RP11-603J24.17	0.474573	0.960913	0.252445	0.960941	0.0356443	-0.0255438	0.0968323	0.981478	0.997935	-0.000697151	-0.0597614	0.0583671
16840759	NM_032356	NAA38	0.474619	0.960913	0.291334	0.961969	0.0246999	-0.0212946	0.0706945	0.816461	0.990977	-0.00523923	-0.0496373	0.0391589
16698697	NM_001142473	FAIM3	0.474882	0.960934	0.226742	0.953854	-0.0200909	-0.0527386	0.0125568	0.805172	0.990754	-0.0039522	-0.0354667	0.0275623
16704614	NM_001040084	ANXA8	0.474812	0.960934	0.491411	0.973663	0.0129672	-0.0240855	0.0500199	0.239103	0.959267	0.021434	-0.0143326	0.0572007
16738322	NR_003034	LOC441601	0.474843	0.960934	0.872469	0.997461	0.00541056	-0.0608853	0.0717064	0.276039	0.96262	-0.0354781	-0.0994728	0.0285167
16816032	ENST00000458760	RNU7-125P	0.4748	0.960934	0.2519	0.960941	0.0339039	-0.0242296	0.0920374	0.440238	0.978263	0.0220308	-0.0340849	0.0781466
16853631	NM_001281533	EPB41L3	0.474886	0.960934	0.637709	0.984487	0.0140354	-0.0445779	0.0726487	0.363656	0.971564	-0.0261505	-0.0827293	0.0304284
17016467	NR_024553	ZNF204P	0.474893	0.960935	0.842809	0.995182	-0.00693282	-0.0756969	0.0618313	0.229604	0.959267	-0.0405964	-0.106974	0.0257809
17052681	ENST00000390418	IL23A	0.474816	0.960935	0.474442	0.972363	0.021008	-0.0367353	0.0787514	0.242754	0.959267	0.0331442	-0.0225949	0.0888833
17056966	ENST00000306984	MPLKIP	0.47476	0.960935	0.239719	0.957231	-0.0624132	-0.166698	0.0418716	0.488165	0.978263	-0.0354942	-0.136159	0.065171
17060444	NR_029510	MIR93	0.474832	0.960935	0.229975	0.953854	-0.0357534	-0.0942589	0.0227521	0.550158	0.978379	-0.0171617	-0.0736366	0.0393131
17079398	XR_432338	LOC102724804	0.474751	0.960935	0.654468	0.984905	0.0145866	-0.0495067	0.07868	0.223032	0.959267	0.0383797	-0.023489	0.100248
16803533	NM_001013619	HYKK	0.474953	0.961003	0.285384	0.961139	0.0338384	-0.0283988	0.0960757	0.837788	0.993484	-0.00625316	-0.0663302	0.0538239
17073000	OTTHUMT00000377377	RP11-149P24.1	0.475077	0.961104	0.546769	0.978406	0.0201895	-0.0456879	0.0860668	0.230556	0.959267	0.0388125	-0.0247783	0.102403
17118317	BC067903	LOC401442	0.47519	0.961104	0.981472	0.999842	-0.000792657	-0.0679275	0.0663421	0.252862	0.959867	0.0377177	-0.0270868	0.102522
16711672	ENST00000391203	RNA5SP299	0.475148	0.961104	0.27608	0.960941	-0.0267219	-0.0749267	0.0214828	0.873181	0.996666	0.00377617	-0.0427554	0.0503078
16765041	NM_175078	KRT77	0.475113	0.961104	0.242167	0.958168	-0.0397859	-0.106611	0.0270392	0.478072	0.978263	-0.0232757	-0.0877814	0.04123
16774675	NR_046511	MED4-AS1	0.475214	0.961104	0.273297	0.960941	0.0457868	-0.0363311	0.127905	0.386847	0.973158	0.0348975	-0.04437	0.114165
16921724	NM_004540	NCAM2	0.475045	0.961104	0.226668	0.953854	-0.0300981	-0.0789996	0.0188035	0.802456	0.990754	-0.00600411	-0.0532083	0.0412001
16953778	ENST00000498794	DALRD3	0.475119	0.961104	0.635449	0.984487	-0.00950822	-0.0489501	0.0299337	0.223846	0.959267	-0.0235766	-0.0616495	0.0144963
17000674	NR_105052	LOC101929696	0.475187	0.961104	0.671233	0.986065	0.0148133	-0.0538206	0.0834472	0.223036	0.959267	0.0410983	-0.0251533	0.10735
16674739	OTTHUMT00000098468	RP11-317P15.3	0.475582	0.961152	0.240033	0.957481	-0.0272331	-0.0727667	0.0183006	0.934468	0.99714	-0.00183739	-0.0457906	0.0421158
16696959	ENST00000608183	LINC01344	0.47543	0.961152	0.78884	0.991326	-0.00895452	-0.0747153	0.0568063	0.300619	0.964837	0.0334386	-0.0300397	0.0969169
16698476	NM_001271864	KLHDC8A	0.47546	0.961152	0.366303	0.967782	-0.0311346	-0.0988706	0.0366013	0.633789	0.980109	0.0158397	-0.0495451	0.0812246
16743340	NR_003036	SNORD6	0.475475	0.961152	0.560413	0.978406	-0.0189174	-0.0828061	0.0449713	0.229298	0.959267	-0.037743	-0.0994141	0.0239282
16759285	ENST00000508145	LOC100128002	0.475532	0.961152	0.942494	0.999612	-0.00373277	-0.105514	0.0980487	0.241082	0.959267	-0.05863	-0.156879	0.0396188
16760736	NM_031491	RBP5	0.475298	0.961152	0.987532	0.999842	0.000372118	-0.0464646	0.0472088	0.251858	0.959867	-0.0263698	-0.0715808	0.0188412
16769809	NM_001161330	SSH1	0.475628	0.961152	0.613728	0.983173	0.0123362	-0.0357241	0.0603964	0.225185	0.959267	0.0286452	-0.0177469	0.0750374
16789509	NM_006427	SIVA1	0.475385	0.961152	0.400505	0.971879	-0.021744	-0.0725829	0.0290949	0.267097	0.96262	-0.0277199	-0.0767942	0.0213545
16812350	NR_120317	LINC01314	0.475384	0.961152	0.380943	0.969082	-0.0306859	-0.0995258	0.0381539	0.607889	0.979387	0.0173382	-0.0491122	0.0837887
16839695	NM_001170695	SPATA22	0.475599	0.961152	0.611742	0.983026	0.0185585	-0.0533402	0.0904573	0.225275	0.959267	0.0428452	-0.026558	0.112248
16865082	NR_030212	MIR516B1	0.475395	0.961152	0.236777	0.955787	0.0498876	-0.0329465	0.132722	0.506206	0.978263	0.0270343	-0.0529247	0.106993
16915918	NM_020882	COL20A1	0.475407	0.961152	0.617211	0.983562	0.0111012	-0.0325767	0.0547792	0.224848	0.959267	0.0260522	-0.0161097	0.0682141
16989241	NR_037434	MIR3661	0.475686	0.961152	0.354582	0.966111	0.0289642	-0.0325283	0.0904568	0.656667	0.981345	-0.0134171	-0.0727753	0.0459411
17003878	XM_006714839	RASGEF1C	0.475558	0.961152	0.371436	0.967782	-0.0233383	-0.0746608	0.0279841	0.624647	0.979453	0.012326	-0.0372151	0.0618671
17008595	NM_015255	UBR2	0.475413	0.961152	0.303354	0.963789	-0.0129393	-0.0376422	0.0117637	0.339618	0.966167	-0.0115864	-0.0354319	0.0122591
17074462	OTTHUMT00000375022	CTA-398F10.2	0.475643	0.961152	0.224363	0.953854	-0.0422503	-0.110555	0.0260544	0.749384	0.986346	-0.0107093	-0.0766433	0.0552246
17113978	ENST00000364648	RNA5SP513	0.475665	0.961152	0.299725	0.963789	0.0409168	-0.0366138	0.118447	0.792147	0.99001	-0.0100274	-0.0848669	0.0648122
17028016	ENST00000375640	C6orf48	0.47572	0.961169	0.419523	0.971912	0.0154976	-0.0222413	0.0532366	0.550315	0.978379	-0.0110658	-0.0474948	0.0253633
17039839	NM_004557	NOTCH4	0.475949	0.961379	0.529132	0.977112	-0.0107415	-0.0443013	0.0228183	0.233533	0.959267	-0.0196462	-0.0520411	0.0127487
17092870	NR_027054	MIR31HG	0.475954	0.961379	0.455737	0.972363	0.0231	-0.0377849	0.0839849	0.506075	0.978263	-0.0198769	-0.0786485	0.0388947
16673315	NM_017542	POGK	0.475884	0.961379	0.84919	0.995943	0.00391728	-0.036602	0.0444365	0.230794	0.959267	0.0238602	-0.0152526	0.0629731
16780159	ENST00000425048	LINC01040	0.475956	0.961379	0.414214	0.971912	0.0217019	-0.0305458	0.0739497	0.261975	0.961352	0.0287958	-0.0216385	0.07923
16966443	OTTHUMT00000360574	RP11-1E6.1	0.475873	0.961379	0.53163	0.977369	-0.0143533	-0.0594709	0.0307643	0.233121	0.959267	-0.0264356	-0.0699872	0.017116
17052083	NM_001190906	AKR1D1	0.476685	0.961436	0.432038	0.972363	0.0223623	-0.0335876	0.0783123	0.535331	0.978263	-0.0170268	-0.0710348	0.0369812
17063233	NM_001128619	LUZP6	0.476346	0.961436	0.415917	0.971912	-0.0102268	-0.0349381	0.0144845	0.55615	0.978379	0.00714	-0.0167136	0.0309936
17091312	NM_032928	TMEM141	0.476538	0.961436	0.644732	0.984905	0.00781942	-0.0255304	0.0411693	0.224485	0.959267	0.0199075	-0.0122848	0.0520999
17100277	NM_004479	FUT7	0.47607	0.961436	0.775045	0.990652	0.00818802	-0.0481633	0.0645393	0.225747	0.959267	0.0335461	-0.0208493	0.0879415
17106341	NR_029955	MIR448	0.476643	0.961436	0.674713	0.986065	-0.0130114	-0.0739819	0.0479591	0.22396	0.959267	-0.0364365	-0.0952907	0.0224178
17107763	NR_036256	MIR4330	0.476441	0.961436	0.22941	0.953854	-0.0571472	-0.150547	0.0362526	0.82833	0.992346	-0.00993981	-0.100098	0.0802182
17114728	NM_016249	MAGEC2	0.476326	0.961436	0.315573	0.964019	-0.0358112	-0.105932	0.0343096	0.748074	0.98619	0.0110536	-0.0566334	0.0787405
17117474	ENST00000450011	RPL23AP60	0.476803	0.961436	0.62426	0.984137	0.035507	-0.107045	0.178059	0.225452	0.959267	0.0849155	-0.0526882	0.222519
17117897	ENST00000450011	RPL23AP60	0.476803	0.961436	0.62426	0.984137	0.035507	-0.107045	0.178059	0.225452	0.959267	0.0849155	-0.0526882	0.222519
17118080	ENST00000450011	RPL23AP60	0.476803	0.961436	0.62426	0.984137	0.035507	-0.107045	0.178059	0.225452	0.959267	0.0849155	-0.0526882	0.222519
16677385	OTTHUMT00000098642	RP11-554K11.2	0.476316	0.961436	0.277532	0.960941	0.0366691	-0.0296804	0.103019	0.870804	0.996666	-0.00529581	-0.0693423	0.0587507
16693421	NM_001045479	S100A7L2	0.476667	0.961436	0.230676	0.953854	0.0370107	-0.0236436	0.0976651	0.842057	0.993792	0.00593156	-0.0526176	0.0644807
16695048	NM_003126	SPTA1	0.4768	0.961436	0.898206	0.997461	0.0041269	-0.0593249	0.0675787	0.236352	0.959267	0.0369216	-0.0243278	0.0981711
16695268	NM_001206665	IGSF8	0.476878	0.961436	0.282432	0.960941	0.0275141	-0.0227811	0.0778093	0.853692	0.995847	-0.00455188	-0.0531014	0.0439976
16709196	ENST00000362494	RNA5SP327	0.47696	0.961436	0.233106	0.954576	0.0478078	-0.0309511	0.126567	0.866564	0.996666	0.00649454	-0.0695306	0.0825197
16721166	NM_001005172	OR52K2	0.476837	0.961436	0.224362	0.953854	-0.0629835	-0.164807	0.0388396	0.72215	0.984461	-0.0177708	-0.11606	0.080518
16738630	ENST00000529915	LPXN	0.476747	0.961436	0.515668	0.975213	-0.00964501	-0.0388185	0.0195284	0.236203	0.959267	-0.016981	-0.0451419	0.0111799
16744643	OTTHUMT00000398932	RP11-136I14.2	0.476862	0.961436	0.239839	0.957231	0.0366709	-0.0246175	0.0979593	0.926601	0.99714	0.00277082	-0.0563903	0.0619319
16772020	OTTHUMT00000400605	RP11-486O12.2	0.476601	0.961436	0.439556	0.972363	-0.0230065	-0.0815201	0.035507	0.253685	0.959867	-0.0328171	-0.0892997	0.0236655
16799514	ENST00000561261	LINC00594	0.476892	0.961436	0.912231	0.997461	0.00442785	-0.0745854	0.0834411	0.238062	0.959267	0.0458088	-0.0304619	0.12208
16804051	NM_031452	FAM103A1	0.4761	0.961436	0.882182	0.997461	-0.00360124	-0.0513958	0.0441933	0.274521	0.96262	0.0256583	-0.0204773	0.071794
16808557	OTTHUMT00000416195	RP11-109D20.1	0.476559	0.961436	0.265984	0.960941	-0.0526481	-0.145638	0.0403413	0.405725	0.975491	-0.0379671	-0.127729	0.0517947
16822629	NM_012467	TPSG1	0.476808	0.961436	0.773133	0.989942	0.00695859	-0.0405166	0.0544338	0.226126	0.959267	0.028239	-0.0175883	0.0740664
16827564	ENST00000365466	RNU6-359P	0.476755	0.961436	0.784257	0.991175	0.0131422	-0.0812717	0.107556	0.226672	0.959267	0.0560927	-0.0350442	0.14723
16863864	NM_000511	FUT2	0.476064	0.961436	0.521756	0.975614	-0.0198924	-0.0809443	0.0411596	0.44235	0.978263	0.02303	-0.0359029	0.0819628
16884648	ENST00000418251	PSD4	0.476689	0.961436	0.390532	0.971753	0.0215773	-0.0278169	0.0709716	0.272978	0.96262	0.0266027	-0.0210771	0.0742825
16895673	NM_021095	SLC5A6	0.476784	0.961436	0.227786	0.953854	-0.0298459	-0.0784548	0.0187631	0.802536	0.990754	-0.0059657	-0.0528875	0.0409561
16903537	NM_004688	NMI	0.476328	0.961436	0.315033	0.964019	-0.0176325	-0.0521197	0.0168546	0.327411	0.964895	-0.0165899	-0.04988	0.0167003
16913305	NM_001271874	AAR2	0.476768	0.961436	0.713526	0.987441	-0.00698285	-0.0443903	0.0304246	0.224163	0.959267	-0.0223452	-0.0584542	0.0137639
16930598	NM_017590	ZC3H7B	0.476684	0.961436	0.815306	0.993978	-0.00377676	-0.0355778	0.0280243	0.228592	0.959267	-0.0188154	-0.0495127	0.0118819
16938154	ENST00000442255	OXNAD1	0.476497	0.961436	0.830425	0.994308	0.00442391	-0.0362063	0.0450541	0.22961	0.959267	0.0239866	-0.0152334	0.0632065
16938897	ENST00000364445	RN7SKP227	0.476889	0.961436	0.265902	0.960941	-0.0289941	-0.0801958	0.0222077	0.406673	0.975491	-0.0208632	-0.0702878	0.0285614
16957433	NM_138806	CD200R1	0.476015	0.961436	0.256116	0.960941	0.0417672	-0.0304893	0.114024	0.430505	0.977577	0.0279704	-0.0417781	0.0977189
16972439	XR_425808	LOC101928439	0.476597	0.961436	0.359629	0.967192	0.0233713	-0.0267715	0.073514	0.290281	0.963702	0.0260499	-0.0223525	0.0744522
16988789	ENST00000514853	LINC01183	0.476928	0.961436	0.625528	0.984217	0.0121344	-0.0367609	0.0610297	0.225479	0.959267	0.0291244	-0.0180738	0.0763226
16996806	NR_105001	LOC101928769	0.476544	0.961436	0.520284	0.975542	0.0169677	-0.0349244	0.0688599	0.23531	0.959267	0.0302627	-0.0198283	0.0803537
17001901	NM_001447	FAT2	0.476937	0.961436	0.226507	0.953854	0.0421312	-0.0262973	0.11056	0.606442	0.979316	0.0173041	-0.0487492	0.0833575
17077723	NM_004820	CYP7B1	0.477069	0.961601	0.360666	0.967378	-0.029646	-0.0933888	0.0340968	0.647231	0.980611	0.0143178	-0.0472125	0.0758481
16669105	NM_152367	MAB21L3	0.477166	0.961711	0.954451	0.999612	-0.00300214	-0.106386	0.100381	0.243834	0.959267	-0.059205	-0.159	0.0405901
16690735	NM_005549	KCNA10	0.477336	0.961711	0.540204	0.978406	0.0188592	-0.0416826	0.0794009	0.233039	0.959267	0.0354793	-0.0229611	0.0939197
16692158	NR_103845	CD160	0.47784	0.961711	0.571904	0.978406	0.0253305	-0.0627881	0.113449	0.229833	0.959267	0.0519971	-0.033063	0.137057
16711826	NM_001282658	CCDC3	0.477511	0.961711	0.39946	0.971879	0.0244091	-0.0325345	0.0813526	0.26963	0.96262	0.0308841	-0.024083	0.0858512
16743053	OTTHUMT00000393731	RP11-12D16.2	0.47718	0.961711	0.716824	0.987441	-0.0154635	-0.0993115	0.0683845	0.224484	0.959267	-0.0500514	-0.130989	0.0308863
16744370	NM_001289808	CRYAB	0.477472	0.961711	0.256512	0.960941	0.0259519	-0.0189819	0.0708857	0.970027	0.997935	-0.000828574	-0.0442028	0.0425456
16771042	OTTHUMT00000401646	RP11-64B16.3	0.477573	0.961711	0.370712	0.967782	0.023611	-0.0282325	0.0754545	0.629385	0.979974	-0.012281	-0.0623251	0.037763
16774581	NM_001286342	SPERT	0.477361	0.961711	0.367932	0.967782	-0.0297027	-0.0945437	0.0351383	0.634082	0.980109	0.0151497	-0.0474408	0.0777401
16777632	ENST00000364372	RNY1P1	0.477541	0.961711	0.326739	0.964019	0.0222647	-0.0223508	0.0668803	0.31727	0.964895	0.0219174	-0.0211496	0.0649844
16788833	NM_001161725	PPP2R5C	0.47767	0.961711	0.226334	0.953854	0.0153875	-0.00959512	0.0403701	0.765779	0.988345	0.00365267	-0.0204628	0.0277681
16809260	OTTHUMT00000418751	RP11-108K3.3	0.4779	0.961711	0.248178	0.960941	0.0327713	-0.0229793	0.0885219	0.980014	0.997935	0.000685414	-0.0531301	0.0545009
16820787	NM_012426	SF3B3	0.477636	0.961711	0.334692	0.964019	0.0141726	-0.0146991	0.0430442	0.310228	0.964895	0.0143915	-0.013478	0.0422611
16836799	NM_001284333	TLK2	0.477859	0.961711	0.229865	0.953854	-0.0207033	-0.0545734	0.0131668	0.822405	0.991205	-0.00373102	-0.0364255	0.0289634
16852091	NR_110791	LOC101927900	0.477757	0.961711	0.241928	0.958168	0.0354981	-0.0240948	0.0950909	0.937996	0.99714	0.00227498	-0.0552494	0.0597994
16862721	NM_001271938	MEGF8	0.477735	0.961711	0.420093	0.971912	-0.0153118	-0.052644	0.0220203	0.261382	0.96072	-0.0206009	-0.0566373	0.0154355
16863568	NM_015603	CCDC9	0.47748	0.961711	0.425278	0.972349	-0.0214522	-0.0743442	0.0314397	0.545188	0.978379	0.015709	-0.0353471	0.0667651
16882999	NM_212481	ARID5A	0.477776	0.961711	0.367319	0.967782	-0.0198045	-0.0629824	0.0233734	0.635932	0.980109	0.0100332	-0.031646	0.0517124
16896816	ENST00000460072	THUMPD2	0.477374	0.961711	0.544032	0.978406	0.0142381	-0.0319046	0.0603808	0.426043	0.977369	-0.0180354	-0.0625765	0.0265057
16920096	NR_110624	LOC102723483	0.477567	0.961711	0.838461	0.9951	0.00613293	-0.0530378	0.0653036	0.23095	0.959267	0.0348317	-0.0222852	0.0919486
16926445	NM_004339	PTTG1IP	0.477914	0.961711	0.910351	0.997461	0.00233033	-0.0383777	0.0430383	0.238499	0.959267	0.0235789	-0.0157161	0.062874
16965007	NM_001256894	USP17L15	0.477741	0.961711	0.995986	0.999842	-0.000169309	-0.0663598	0.0660212	0.252032	0.959867	0.0372525	-0.0266405	0.101146
16967449	NM_017855	ODAM	0.477789	0.961711	0.31901	0.964019	-0.0232711	-0.0691629	0.0226208	0.742122	0.986084	0.00741137	-0.0368876	0.0517103
16974458	ENST00000505089	LINC00504	0.477235	0.961711	0.28194	0.960941	0.0342758	-0.0283156	0.0968673	0.374499	0.97185	0.0272991	-0.0331198	0.087718
17013079	XR_426079	LOC102723690	0.477335	0.961711	0.555228	0.978406	-0.0245973	-0.106582	0.0573868	0.231206	0.959267	-0.0482346	-0.127373	0.0309039
17013594	OTTHUMT00000042647	RP1-12G14.5	0.477901	0.961711	0.226711	0.953854	-0.0441246	-0.115822	0.0275731	0.614278	0.979387	-0.0177371	-0.0869462	0.051472
17025144	OTTHUMT00000042845	RP11-52J3.2	0.477914	0.961711	0.262408	0.960941	0.034248	-0.0257901	0.094286	0.941562	0.99714	-0.00215992	-0.0601141	0.0557942
17047611	NR_028058	PMS2P9	0.477763	0.961711	0.934407	0.999612	0.00281001	-0.0643464	0.0699664	0.24145	0.959267	0.0386543	-0.0261712	0.10348
17090032	OTTHUMT00000054571	RP11-344B5.4	0.477358	0.961711	0.815425	0.993978	0.0106478	-0.0790682	0.100364	0.229032	0.959267	0.0530311	-0.033571	0.139633
17098594	NM_000118	ENG	0.477232	0.961711	0.476219	0.972363	-0.0193286	-0.0726705	0.0340132	0.485784	0.978263	0.0182549	-0.0332355	0.0697453
17106681	XR_250662	LOC101928359	0.477681	0.961711	0.248865	0.960941	-0.0301477	-0.0815096	0.0212143	0.459374	0.978263	-0.0186589	-0.0682381	0.0309202
16951142	NR_027927	COL6A4P1	0.477996	0.961823	0.418344	0.971912	-0.0259676	-0.089042	0.0371068	0.262283	0.961389	-0.0347403	-0.0956254	0.0261448
16659881	NM_001145278	NECAP2	0.478119	0.961979	0.517087	0.975394	0.010699	-0.0217722	0.0431702	0.237017	0.959267	0.0188677	-0.0124765	0.0502118
16998675	NR_104671	LOC102467213	0.478126	0.961979	0.310809	0.963789	0.0353878	-0.0332239	0.103999	0.334745	0.964895	0.0325076	-0.0337226	0.0987378
16670971	XR_241122	LOC101927929	0.478234	0.961982	0.44225	0.972363	-0.0160002	-0.0569352	0.0249348	0.524846	0.978263	0.0127793	-0.0267349	0.0522935
16757347	AB044545	OAS3	0.478218	0.961982	0.558715	0.978406	-0.0233693	-0.101953	0.0552141	0.231456	0.959267	-0.046209	-0.122065	0.0296468
16785926	ENST00000410708	RNU2-51P	0.478176	0.961982	0.639741	0.984669	-0.014359	-0.0746882	0.0459701	0.225751	0.959267	-0.0359138	-0.094149	0.0223213
17077687	OTTHUMT00000378589	CTD-3046C4.1	0.478202	0.961982	0.771661	0.989879	0.00668581	-0.0386259	0.0519975	0.22695	0.959267	0.0269042	-0.0168348	0.0706432
17020942	NM_001289987	FILIP1	0.47869	0.962078	0.479957	0.972616	0.0167104	-0.0297995	0.0632202	0.483817	0.978263	-0.0159888	-0.0608843	0.0289067
17066625	ENST00000364891	RNU6-336P	0.478548	0.962078	0.409292	0.971912	-0.0322303	-0.109011	0.044551	0.568764	0.979136	0.0214797	-0.0526365	0.0955959
17067528	NR_024473	FAM183CP	0.478764	0.962078	0.483395	0.972739	0.0216604	-0.0391022	0.082423	0.243928	0.959267	0.0347902	-0.0238633	0.0934438
17071489	ENST00000459003	RNU7-67P	0.478915	0.962078	0.513297	0.974321	-0.036581	-0.146605	0.0734436	0.452837	0.978263	0.0405549	-0.0656507	0.146761
17079037	NM_001198625	RUNX1T1	0.478603	0.962078	0.387237	0.970963	0.0250022	-0.0318355	0.08184	0.27655	0.96262	0.0303842	-0.0244807	0.0852491
17082700	NM_013432	TONSL	0.478457	0.962078	0.678628	0.986065	0.00841608	-0.0315307	0.0483628	0.225125	0.959267	0.0238124	-0.0147478	0.0623727
17091877	NR_027156	TUBBP5	0.478703	0.962078	0.637995	0.984487	0.0358739	-0.114067	0.185815	0.226169	0.959267	0.0891789	-0.0555575	0.233915
17114768	NR_030584	MIR892A	0.478337	0.962078	0.236037	0.95465	-0.0482728	-0.128299	0.0317532	0.524328	0.978263	-0.0250142	-0.102263	0.0522341
16682402	NM_007365	PADI2	0.478624	0.962078	0.232558	0.954343	-0.0753194	-0.199256	0.0486166	0.551636	0.978379	-0.03622	-0.155854	0.0834143
16728539	NM_018320	RNF121	0.478753	0.962078	0.370332	0.967782	0.0195598	-0.0233541	0.0624736	0.285994	0.963702	0.0224939	-0.0189305	0.0639182
16738622	OTTHUMT00000394888	RP11-655C2.3	0.478778	0.962078	0.26378	0.960941	-0.0370591	-0.102213	0.0280944	0.416347	0.975965	-0.0260039	-0.088896	0.0368882
16745503	NM_001001786	BLID	0.478771	0.962078	0.837924	0.9951	-0.00575869	-0.061132	0.0496147	0.288198	0.963702	0.028892	-0.0245594	0.0823434
16770256	NM_006768	BRAP	0.478738	0.962078	0.525268	0.975614	-0.00982022	-0.0402157	0.0205753	0.442473	0.978263	0.0114627	-0.0178778	0.0408032
16771216	ENST00000552461	RPLP0	0.478574	0.962078	0.26205	0.960941	0.0288022	-0.0216512	0.0792555	0.945547	0.99714	-0.00169113	-0.0503933	0.0470111
16778183	NM_001014286	SUPT20H	0.478798	0.962078	0.947778	0.999612	0.00133452	-0.0387418	0.0414108	0.24396	0.95927	0.0229445	-0.0157408	0.0616298
16800536	NM_017434	DUOX1	0.47869	0.962078	0.284833	0.960941	0.0319725	-0.0267654	0.0907104	0.372183	0.97185	0.025743	-0.0309561	0.0824422
16820463	NM_001793	CDH3	0.478657	0.962078	0.258826	0.960941	-0.0346425	-0.0949166	0.0256316	0.962118	0.997739	0.00140494	-0.0567771	0.0595869
16878768	NM_001193513	SLC30A6	0.478864	0.962078	0.99937	0.999842	1.35722e-05	-0.0338135	0.0338406	0.251995	0.959867	0.0190397	-0.0136133	0.0516926
16885275	ENST00000383999	RNU6-259P	0.4789	0.962078	0.345424	0.965429	0.0247836	-0.026841	0.0764083	0.681615	0.981345	-0.0103956	-0.0602284	0.0394372
16890698	OTTHUMT00000339432	AC007557.3	0.478643	0.962078	0.286473	0.961425	0.0268335	-0.0226318	0.0762987	0.36933	0.97185	0.0218089	-0.0259394	0.0695573
16893068	NM_001291832	FAM132B	0.478818	0.962078	0.991972	0.999842	-0.000349798	-0.0687317	0.0680321	0.250725	0.959867	-0.0385923	-0.104601	0.027416
16936084	ENST00000314567	CDPF1	0.478891	0.962078	0.469708	0.972363	-0.0212721	-0.0791191	0.036575	0.494664	0.978263	0.0193953	-0.0364439	0.0752346
16959817	XM_006713626	NMNAT3	0.478312	0.962078	0.26856	0.960941	-0.0265102	-0.0735872	0.0205667	0.403652	0.975491	-0.0193064	-0.0647493	0.0261365
16969051	NM_001203	BMPR1B	0.478842	0.962078	0.718757	0.987441	0.00975675	-0.0435275	0.063041	0.329134	0.964895	-0.0255408	-0.0769755	0.025894
16662134	NM_001135255	RBBP4	0.479	0.962196	0.321143	0.964019	-0.0127797	-0.0380934	0.0125341	0.739156	0.986084	0.00413689	-0.0202982	0.028572
16835642	NM_001242791	FLJ45513	0.479113	0.96237	0.245913	0.960941	-0.0258026	-0.0694876	0.0178824	0.475895	0.978263	-0.0152913	-0.05746	0.0268775
16658350	ENST00000496676	RNF207	0.484952	0.9624	0.898346	0.997461	0.00363231	-0.0522926	0.0595572	0.241673	0.959267	0.0321744	-0.0218094	0.0861582
16658644	NM_001282587	H6PD	0.484416	0.9624	0.488567	0.973663	-0.0168805	-0.0647998	0.0310388	0.247356	0.959867	-0.0272377	-0.0734937	0.0190184
16660736	ENST00000471915	PNRC2	0.480534	0.9624	0.62846	0.9844	-0.0249575	-0.126384	0.0764685	0.227801	0.959267	-0.0601121	-0.158018	0.0377934
16661477	NM_002713	PPP1R8	0.482804	0.9624	0.254758	0.960941	-0.01758	-0.0479061	0.0127461	0.999999	0.999999	1.47684e-08	-0.0292735	0.0292735
16662322	NM_001005752	GJB3	0.482929	0.9624	0.375412	0.968484	-0.0248261	-0.079877	0.0302248	0.287532	0.963702	-0.0287636	-0.0819037	0.0243765
16662737	NM_001136275	AKIRIN1	0.483368	0.9624	0.457981	0.972363	0.011046	-0.0182137	0.0403057	0.254071	0.959867	0.0163968	-0.0118473	0.044641
16666416	NM_001172309	NEXN	0.480837	0.9624	0.334617	0.964019	-0.0307624	-0.0934205	0.0318956	0.314408	0.964895	-0.0309637	-0.0914469	0.0295195
16672126	NM_021948	BCAN	0.479764	0.9624	0.296817	0.963037	0.0224683	-0.0198495	0.0647861	0.811346	0.990951	-0.0049573	-0.0458063	0.0358917
16672298	ENST00000419415	KIRREL-IT1	0.484748	0.9624	0.365008	0.967782	-0.0239761	-0.0759971	0.0280449	0.652529	0.981345	0.0114969	-0.0387185	0.0617123
16672710	NM_001007255	KLHDC9	0.482596	0.9624	0.233556	0.95465	-0.0305503	-0.0809276	0.0198271	0.568715	0.979136	-0.014095	-0.0627237	0.0345338
16672754	NM_001014443	USP21	0.485852	0.9624	0.698486	0.986199	-0.00595403	-0.036183	0.0242749	0.343838	0.966639	0.0140546	-0.0151251	0.0432344
16673075	NM_001014796	DDR2	0.480711	0.9624	0.786067	0.991326	0.00682415	-0.0426262	0.0562745	0.229315	0.959267	0.0292122	-0.0185217	0.0769461
16673393	ENST00000537350	RCSD1	0.48402	0.9624	0.330577	0.964019	-0.0174878	-0.0528106	0.017835	0.725898	0.984461	0.00607807	-0.0280187	0.0401749
16673713	NM_001460	FMO2	0.486332	0.9624	0.69216	0.986065	-0.0097519	-0.058192	0.0386882	0.23029	0.959267	-0.0285554	-0.0753142	0.0182033
16674845	NM_005562	LAMC2	0.481051	0.9624	0.447959	0.972363	0.0202445	-0.0322035	0.0726925	0.254985	0.959867	0.0293347	-0.0212929	0.0799623
16677607	OTTHUMT00000098808	RP11-95P13.2	0.484606	0.9624	0.55406	0.978406	-0.0229392	-0.0991714	0.053293	0.426333	0.977471	0.0297775	-0.0438087	0.103364
16682483	OTTHUMT00000393307	RP13-279N23.2	0.485881	0.9624	0.235994	0.95465	0.0291052	-0.0191405	0.077351	0.834552	0.992766	0.00494553	-0.0416257	0.0515167
16684331	NM_014654	SDC3	0.481264	0.9624	0.482196	0.972739	-0.0194562	-0.0738858	0.0349735	0.246215	0.959867	-0.0310132	-0.0835536	0.0215273
16686985	OTTHUMT00000022441	RP11-296A18.3	0.483531	0.9624	0.446499	0.972363	0.0295547	-0.0467675	0.105877	0.526982	0.978263	-0.0237039	-0.097377	0.0499692
16696785	NR_037167	LOC730102	0.479756	0.9624	0.631404	0.984422	0.0148084	-0.045892	0.0755088	0.227142	0.959267	0.0360264	-0.0225671	0.0946199
16698964	XR_426895	KCNH1-IT1	0.482486	0.9624	0.794007	0.9915	-0.00768358	-0.0655603	0.0501931	0.230922	0.959267	-0.034072	-0.0899399	0.0217958
16699209	NM_007123	USH2A	0.481014	0.9624	0.230183	0.953854	-0.0213406	-0.0562771	0.013596	0.594132	0.979316	-0.00913841	-0.0428623	0.0245855
16699454	NR_029628	MIR215	0.482233	0.9624	0.238348	0.956203	0.0284411	-0.0189417	0.0758238	0.884422	0.996666	0.00338032	-0.0423578	0.0491184
16699509	OTTHUMT00000090919	RP11-302I18.3	0.482258	0.9624	0.488618	0.973663	-0.0173351	-0.0665507	0.0318804	0.245605	0.959867	-0.0280786	-0.0755859	0.0194287
16699672	NM_001143962	CAPN8	0.480235	0.9624	0.675729	0.986065	-0.0118922	-0.0678033	0.044019	0.349375	0.967416	0.025698	-0.0282725	0.0796685
16700489	NM_022051	EGLN1	0.484754	0.9624	0.270682	0.960941	-0.0181292	-0.0504664	0.0142079	0.925158	0.99714	0.00149078	-0.029724	0.0327055
16703703	OTTHUMT00000047435	RP11-14C22.3	0.484645	0.9624	0.25466	0.960941	-0.0287864	-0.0784337	0.0208609	0.992067	0.998911	-0.000242262	-0.0481663	0.0476818
16703914	NM_153368	GJD4	0.480014	0.9624	0.241435	0.957883	0.0337645	-0.0228586	0.0903876	0.500389	0.978263	0.0187337	-0.0359241	0.0733914
16704300	NM_001258000	LOC100130539	0.486371	0.9624	0.365358	0.967782	0.0305884	-0.0358279	0.0970048	0.297611	0.964436	0.0339832	-0.0301278	0.0980943
16706006	OTTHUMT00000048599	RP11-344N10.2	0.480901	0.9624	0.936898	0.999612	-0.00168013	-0.0434225	0.0400622	0.265455	0.96262	0.0228384	-0.0174551	0.0631319
16706512	OTTHUMT00000048955	RP11-342M3.5	0.484717	0.9624	0.961858	0.999612	0.00120238	-0.0482518	0.0506566	0.263048	0.96144	-0.0271948	-0.0749325	0.0205429
16706613	AK125824	LOC100130698	0.482902	0.9624	0.23209	0.954295	0.0373448	-0.0240433	0.0987329	0.808095	0.990754	0.00731767	-0.0519397	0.066575
16710093	ENST00000365375	RNU6-728P	0.479641	0.9624	0.347408	0.965429	0.0226334	-0.024707	0.0699739	0.678773	0.981345	-0.00962302	-0.0553203	0.0360743
16713326	NM_001190489	MTRNR2L7	0.481204	0.9624	0.78509	0.991326	-0.00691682	-0.056805	0.0429714	0.229579	0.959267	-0.0294542	-0.0776108	0.0187025
16713558	OTTHUMT00000047762	RP11-285G1.2	0.485835	0.9624	0.285409	0.961139	0.0313172	-0.0262858	0.0889201	0.384685	0.973158	0.0245913	-0.0310123	0.0801948
16713826	ENST00000604933	ANTXRLP1	0.48492	0.9624	0.229382	0.953854	-0.0420011	-0.110642	0.0266402	0.701961	0.983497	-0.0128926	-0.0791514	0.0533663
16719882	NM_001098483	FUOM	0.486102	0.9624	0.758703	0.989428	0.00858529	-0.0463827	0.0635533	0.319592	0.964895	-0.0268736	-0.0799337	0.0261865
16719953	NM_001097610	LOC653486	0.479604	0.9624	0.419279	0.971912	0.0291332	-0.041773	0.100039	0.26342	0.96144	0.0389607	-0.0294844	0.107406
16720997	NR_027138	MRGPRG-AS1	0.484095	0.9624	0.251808	0.960941	-0.0234332	-0.0636052	0.0167388	0.976796	0.997935	-0.000573417	-0.0393511	0.0382043
16724148	NR_122071	LOC399886	0.481995	0.9624	0.598307	0.981352	-0.0168327	-0.0796615	0.0459961	0.393328	0.975062	0.0263372	-0.0343109	0.0869853
16724722	BC140748	OR4A16	0.479246	0.9624	0.34623	0.965429	-0.0309991	-0.0956788	0.0336806	0.680542	0.981345	0.013071	-0.0493638	0.0755057
16724766	NM_001003750	OR8I2	0.483044	0.9624	0.505324	0.97374	0.0195255	-0.0381052	0.0771563	0.242878	0.959267	0.0330708	-0.0225596	0.0887012
16728287	NM_018043	ANO1	0.485877	0.9624	0.548065	0.978406	-0.0153977	-0.0658025	0.0350072	0.432261	0.977577	0.0194373	-0.029218	0.0680927
16738109	ENST00000363506	RNU5E-10P	0.485761	0.9624	0.899103	0.997461	-0.00467793	-0.0772448	0.0678889	0.242289	0.959267	-0.041694	-0.111742	0.0283542
16739226	XR_110911	LOC100507521	0.484936	0.9624	0.555286	0.978406	0.0219955	-0.0513275	0.0953185	0.236746	0.959267	0.0426295	-0.0281484	0.113407
16740645	NM_001242481	EIF1AD	0.481706	0.9624	0.306304	0.963789	-0.018882	-0.0551516	0.0173875	0.786518	0.989605	0.00482104	-0.0301896	0.0398317
16740814	XM_005273873	ZDHHC24	0.485829	0.9624	0.667068	0.986065	0.00752202	-0.026866	0.04191	0.358613	0.969803	-0.0155045	-0.048699	0.0176899
16743247	NR_039711	MIR4490	0.484621	0.9624	0.348612	0.965429	-0.0338118	-0.10471	0.0370866	0.307563	0.964895	-0.035536	-0.103974	0.0329015
16743912	NM_052889	CARD16	0.484454	0.9624	0.231417	0.953854	0.0357212	-0.0229131	0.0943555	0.611236	0.979387	0.0146302	-0.0419689	0.0712293
16745857	OTTHUMT00000386787	RP11-680F20.9	0.484203	0.9624	0.521066	0.975542	0.0149308	-0.0308177	0.0606793	0.452259	0.978263	-0.0168845	-0.0610451	0.0272761
16747623	NM_002831	PTPN6	0.481825	0.9624	0.400734	0.971879	0.0112734	-0.0150974	0.0376441	0.586476	0.979316	-0.00704149	-0.0324969	0.0184139
16750996	NM_001095	ASIC1	0.479762	0.9624	0.910086	0.997461	-0.00303291	-0.0558575	0.0497917	0.239669	0.959267	-0.0305208	-0.0815118	0.0204703
16751750	ENST00000550069	PFDN5	0.483859	0.9624	0.232177	0.954295	0.0233223	-0.0150225	0.0616672	0.594229	0.979316	0.0100273	-0.0269866	0.0470412
16753583	ENST00000408637	RNU6ATAC42P	0.483486	0.9624	0.24476	0.960411	0.0425024	-0.0292802	0.114285	0.931035	0.99714	0.00304872	-0.0662423	0.0723398
16753962	NR_037476	MIR3913-2	0.485944	0.9624	0.326495	0.964019	-0.053264	-0.159944	0.0534161	0.328953	0.964895	-0.0511542	-0.154131	0.051823
16756574	ENST00000459456	RNU7-169P	0.486413	0.9624	0.234506	0.95465	0.0549223	-0.0358292	0.145674	0.587826	0.979316	0.024145	-0.0634565	0.111746
16757493	NM_138432	SDSL	0.48285	0.9624	0.68578	0.986065	0.00979079	-0.0378009	0.0573825	0.346982	0.967108	-0.0219833	-0.0679231	0.0239566
16757543	OTTHUMT00000404944	RP4-601P9.1	0.485566	0.9624	0.307293	0.963789	-0.029067	-0.0850147	0.0268807	0.350453	0.967719	-0.0256573	-0.0796631	0.0283485
16757675	NR_120464	LOC101928244	0.480268	0.9624	0.226592	0.953854	-0.032737	-0.0859174	0.0204434	0.659936	0.981345	-0.0114855	-0.06282	0.039849
16757684	OTTHUMT00000401990	RP11-465L8.1	0.481284	0.9624	0.54267	0.978406	0.0183423	-0.0409005	0.077585	0.235634	0.959267	0.0345255	-0.022661	0.091712
16757720	NM_022491	SUDS3	0.486368	0.9624	0.575536	0.978835	-0.0109953	-0.0496097	0.0276191	0.235595	0.959267	-0.0225056	-0.0597797	0.0147686
16761201	NM_001781	CD69	0.48309	0.9624	0.798845	0.9915	-0.00829683	-0.0723305	0.0557368	0.303335	0.96486	0.0323776	-0.0294335	0.0941886
16761323	OTTHUMT00000400265	RP11-277P12.9	0.486297	0.9624	0.951116	0.999612	0.00368491	-0.114543	0.121913	0.249398	0.959867	0.0669113	-0.0472127	0.181035
16761703	ENST00000364606	RNA5SP353	0.484068	0.9624	0.229494	0.953854	0.032852	-0.0208502	0.0865543	0.739432	0.986084	0.00876659	-0.0430717	0.0606049
16762411	ENST00000364569	RNU4-67P	0.480067	0.9624	0.235671	0.95465	0.0373803	-0.0245397	0.0993003	0.872209	0.996666	0.00488805	-0.0548827	0.0646588
16763713	NM_001098416	HDAC7	0.485004	0.9624	0.399165	0.971879	-0.0133471	-0.0444647	0.0177706	0.593875	0.979316	0.00814517	-0.0218924	0.0381827
16764492	ENST00000550214	LOC101927318	0.484095	0.9624	0.267263	0.960941	0.0238294	-0.0183721	0.066031	0.420201	0.975965	0.0167043	-0.0240324	0.0574411
16764830	BC031978	KRT81	0.482896	0.9624	0.286412	0.961425	-0.027068	-0.0769593	0.0228233	0.85542	0.996367	0.00446137	-0.0436982	0.052621
16766539	NM_001080156	ARHGAP9	0.482943	0.9624	0.886077	0.997461	0.00241011	-0.0306774	0.0354976	0.238989	0.959267	0.0191449	-0.0127941	0.051084
16766658	NM_001122772	AGAP2	0.48018	0.9624	0.289476	0.961906	0.0154726	-0.0132284	0.0441736	0.367183	0.97185	0.0127111	-0.0149938	0.0404159
16767837	ENST00000548783	CSRP2	0.486282	0.9624	0.292985	0.962643	-0.0306588	-0.0879454	0.0266279	0.840915	0.993792	0.00564329	-0.049655	0.0609416
16768901	XR_253104	LOC101928912	0.480249	0.9624	0.504063	0.97374	0.0168537	-0.032744	0.0664514	0.462624	0.978263	-0.0178877	-0.0657639	0.0299885
16770828	NM_015002	FBXO21	0.479192	0.9624	0.477514	0.972363	0.0137541	-0.0243153	0.0518235	0.486926	0.978263	-0.0129942	-0.0497422	0.0237539
16771341	NM_015918	POP5	0.486202	0.9624	0.257317	0.960941	0.0291525	-0.0214087	0.0797138	0.45517	0.978263	0.0185407	-0.0302657	0.067347
16771805	NM_024667	VPS37B	0.480496	0.9624	0.227082	0.953854	-0.0259841	-0.0682393	0.0162711	0.736413	0.986038	-0.00698096	-0.0477695	0.0338076
16771960	ENST00000362975	RNA5SP375	0.482268	0.9624	0.33616	0.964019	-0.058458	-0.177909	0.060993	0.708958	0.983497	0.0218835	-0.0934214	0.137188
16773946	NM_002915	RFC3	0.484177	0.9624	0.323448	0.964019	-0.0274976	-0.0822249	0.0272297	0.744261	0.986084	0.0087623	-0.0440655	0.0615901
16777190	NM_006783	GJB6	0.481282	0.9624	0.466559	0.972363	0.0231782	-0.0394074	0.0857638	0.501116	0.978263	-0.0206712	-0.0810845	0.0397421
16777278	NM_001166017	SKA3	0.484439	0.9624	0.367515	0.967782	0.0333891	-0.0394358	0.106214	0.647206	0.980611	-0.0163591	-0.0866562	0.053938
16777685	NM_004119	FLT3	0.480978	0.9624	0.512973	0.974321	-0.0266899	-0.106903	0.0535235	0.239897	0.959267	-0.0463228	-0.123752	0.0311064
16780906	ENST00000412809	MYO16-AS2	0.483251	0.9624	0.83086	0.994308	-0.00490178	-0.0500385	0.0402349	0.293607	0.96385	0.0232878	-0.0202823	0.0668578
16781420	NR_110505	LOC100508046	0.482086	0.9624	0.268221	0.960941	-0.0336877	-0.0934679	0.0260925	0.413048	0.975491	-0.0240288	-0.0817341	0.0336765
16782412	ENST00000410999	RN7SKP205	0.486057	0.9624	0.240269	0.957595	0.0377953	-0.0254301	0.101021	0.879066	0.996666	0.00472115	-0.0563098	0.0657521
16788384	ENST00000262238	YY1	0.482665	0.9624	0.312322	0.963789	-0.0195406	-0.0575458	0.0184646	0.339742	0.966167	-0.0178209	-0.054507	0.0188651
16789305	ENST00000348520	KLC1	0.48258	0.9624	0.872104	0.997461	0.00615134	-0.0690041	0.0813068	0.281765	0.962793	-0.0397421	-0.112289	0.0328048
16791436	NM_001270780	GZMH	0.484834	0.9624	0.959941	0.999612	-0.00247171	-0.0992656	0.0943222	0.263504	0.961478	0.0531759	-0.0402583	0.14661
16792454	NR_037503	MIR548Y	0.481965	0.9624	0.257146	0.960941	0.0651986	-0.0478391	0.178236	0.443532	0.978263	0.0425295	-0.0665847	0.151644
16794472	OTTHUMT00000413384	RP4-647C14.3	0.482965	0.9624	0.512494	0.974321	-0.0108315	-0.0433474	0.0216844	0.45827	0.978263	0.0118416	-0.0195457	0.0432288
16796247	ENST00000555056	SERPINA6	0.483216	0.9624	0.285518	0.961139	0.0315141	-0.0264643	0.0894925	0.859609	0.996666	-0.00503271	-0.0609987	0.0509333
16798194	NR_003331	SNORD116-16	0.484578	0.9624	0.741655	0.989021	-0.00927513	-0.0646101	0.0460599	0.229894	0.959267	-0.0326478	-0.0860622	0.0207665
16798214	ENST00000546682	IPW	0.482487	0.9624	0.98249	0.999842	-0.000611841	-0.0554467	0.054223	0.251638	0.959867	-0.0308872	-0.0838188	0.0220444
16800297	ENST00000364266	RNU6-353P	0.479993	0.9624	0.801223	0.992281	-0.00602471	-0.0530908	0.0410413	0.229762	0.959267	-0.027777	-0.0732094	0.0176554
16803282	NM_152335	C15orf27	0.480779	0.9624	0.229722	0.953854	-0.0289376	-0.0762642	0.018389	0.792353	0.99001	-0.00611472	-0.0517986	0.0395692
16804658	NM_001284395	WDR93	0.482203	0.9624	0.476466	0.972363	0.0218514	-0.0384864	0.0821893	0.24831	0.959867	0.0342272	-0.0240164	0.0924707
16806442	OTTHUMT00000417253	RP13-126C7.1	0.485873	0.9624	0.283718	0.960941	-0.0266791	-0.0755789	0.0222206	0.387906	0.973158	-0.0207345	-0.067937	0.0264679
16808345	NM_025165	ELL3	0.485625	0.9624	0.587027	0.979344	0.0139314	-0.0365057	0.0643685	0.234013	0.959267	0.029496	-0.0191905	0.0781825
16811858	NM_001897	CSPG4	0.486218	0.9624	0.71221	0.987441	0.00979198	-0.0424131	0.0619971	0.230334	0.959267	0.030772	-0.0196211	0.0811652
16812168	OTTHUMT00000471376	RP11-762H8.4	0.481601	0.9624	0.711234	0.987441	0.0123226	-0.0531416	0.0777867	0.33462	0.964895	-0.0310244	-0.0942163	0.0321676
16814295	ENST00000567216	CAPN15	0.480991	0.9624	0.245641	0.960905	-0.0333583	-0.0898028	0.0230862	0.949442	0.99714	-0.00175642	-0.0562418	0.0527289
16814565	NM_001013638	PRR25	0.481275	0.9624	0.784672	0.991281	0.00772319	-0.0478699	0.0633163	0.229602	0.959267	0.0328208	-0.0208428	0.0864843
16816833	NM_001258033	POLR3E	0.484442	0.9624	0.742029	0.989021	-0.00539877	-0.037656	0.0268585	0.229816	0.959267	-0.019035	-0.0501726	0.0121026
16819297	NM_000339	SLC12A3	0.481677	0.9624	0.520965	0.975542	0.0192301	-0.0396773	0.0781376	0.239101	0.959267	0.0340766	-0.0227862	0.0909395
16820333	NM_198443	NRN1L	0.480178	0.9624	0.563465	0.978406	0.0139984	-0.0336483	0.061645	0.232358	0.959267	0.0279631	-0.0180297	0.073956
16820753	NM_145059	FUK	0.484177	0.9624	0.229457	0.953854	0.0265176	-0.0168265	0.0698618	0.735598	0.985901	0.00718387	-0.0346558	0.0490236
16822330	X90857	NPRL3	0.485588	0.9624	0.421013	0.971912	0.0384154	-0.0554322	0.132263	0.26835	0.96262	0.0510361	-0.0395542	0.141626
16825503	NR_002453	SMG1P5	0.486022	0.9624	0.233414	0.954576	0.0235438	-0.0152681	0.0623558	0.598039	0.979316	0.0100447	-0.0274201	0.0475095
16825888	NM_001080417	ZNF629	0.485783	0.9624	0.269754	0.960941	-0.0274571	-0.0763374	0.0214232	0.932769	0.99714	0.00202372	-0.04516	0.0492074
16826212	ENST00000285697	C16orf87	0.481675	0.9624	0.477561	0.972363	0.0244653	-0.0432584	0.0921889	0.490008	0.978263	-0.0229526	-0.0883256	0.0424204
16831024	OTTHUMT00000256324	AC087501.1	0.482557	0.9624	0.928245	0.999196	-0.00215982	-0.0493344	0.0450148	0.243782	0.959267	-0.0270187	-0.0725559	0.0185185
16831413	NM_004278	PIGL	0.486309	0.9624	0.341362	0.964019	0.0231711	-0.0246894	0.0710315	0.70498	0.983497	-0.00889382	-0.0550931	0.0373054
16831928	NM_001267585	FBXW10	0.484295	0.9624	0.253953	0.960941	0.0506676	-0.0365874	0.137923	0.461256	0.978263	0.0315654	-0.052661	0.115792
16836214	NM_005486	TOM1L1	0.481324	0.9624	0.227342	0.953854	0.0414008	-0.0259626	0.108764	0.657964	0.981345	0.0146387	-0.0503866	0.079664
16837537	NM_153209	KIF19	0.484866	0.9624	0.239106	0.956631	-0.0264441	-0.0705712	0.017683	0.875363	0.996666	-0.00339676	-0.0459923	0.0391987
16837634	NM_004252	SLC9A3R1	0.480813	0.9624	0.22752	0.953854	-0.0179875	-0.0472663	0.0112913	0.744054	0.986084	-0.0046917	-0.0329542	0.0235708
16839388	NM_001135642	INPP5K	0.484638	0.9624	0.422158	0.971912	-0.0145101	-0.0500453	0.0210252	0.559755	0.978379	0.0101738	-0.0241281	0.0444756
16841038	NM_001158261	CCDC42	0.484444	0.9624	0.250259	0.960941	0.0329115	-0.0233248	0.0891478	0.47605	0.978263	0.0196777	-0.0346066	0.0739621
16841463	NM_144680	ZNF18	0.48237	0.9624	0.22788	0.953854	-0.0298471	-0.0784679	0.0187737	0.717463	0.984268	-0.00863514	-0.0555683	0.0382981
16843076	NR_036149	MIR3184	0.480685	0.9624	0.88879	0.997461	0.00734747	-0.0960013	0.110696	0.237817	0.959267	0.059949	-0.0398126	0.159711
16843115	NM_206832	TMIGD1	0.486351	0.9624	0.768542	0.989854	0.00781793	-0.044432	0.0600679	0.316222	0.964895	-0.0257236	-0.07616	0.0247128
16843549	NR_027921	CCL15-CCL14	0.482497	0.9624	0.235778	0.95465	-0.0350598	-0.0931494	0.0230297	0.548519	0.978379	-0.0171098	-0.0731831	0.0389635
16846964	NM_001271875	CUEDC1	0.485569	0.9624	0.358559	0.96698	-0.0259229	-0.0814161	0.0295704	0.301327	0.96486	-0.0281763	-0.0817434	0.0253908
16849556	NM_003255	TIMP2	0.48121	0.9624	0.405252	0.971879	0.0153324	-0.0208799	0.0515446	0.270676	0.96262	0.0195973	-0.015358	0.0545526
16852274	NM_001142397	CTIF	0.485864	0.9624	0.478358	0.972372	-0.0188709	-0.0712034	0.0334616	0.494486	0.978263	0.0175536	-0.0329624	0.0680697
16852310	ENST00000516188	RNA5SP458	0.485475	0.9624	0.7363	0.988685	-0.0112585	-0.0770112	0.0544941	0.230326	0.959267	-0.0387583	-0.102229	0.0247121
16853807	NR_120598	GACAT2	0.485079	0.9624	0.605378	0.982147	-0.0145018	-0.0696948	0.0406912	0.232231	0.959267	-0.0324009	-0.0856782	0.0208764
16854245	NM_032933	TMEM241	0.480534	0.9624	0.282685	0.960941	0.0279453	-0.0231651	0.0790557	0.379431	0.972484	0.0220621	-0.0272743	0.0713985
16857799	ENST00000397983	MAP2K7	0.483794	0.9624	0.228622	0.953854	-0.02664	-0.0701059	0.0168259	0.685074	0.981345	-0.00865214	-0.0506094	0.0333051
16857851	NM_024552	CERS4	0.485722	0.9624	0.541344	0.978406	0.0157654	-0.0349876	0.0665184	0.239118	0.959267	0.0293584	-0.019633	0.0783498
16863747	ENST00000599704	EMP3	0.479532	0.9624	0.341712	0.964019	0.0279546	-0.0298283	0.0857376	0.690937	0.981345	-0.0112761	-0.0670534	0.0445013
16867115	NM_001195733	PIP5K1C	0.483679	0.9624	0.457023	0.972363	0.0131013	-0.0215288	0.0477314	0.51486	0.978263	-0.0110729	-0.044501	0.0223551
16869494	NR_029495	MIR23A	0.486342	0.9624	0.69733	0.986065	-0.015997	-0.0968883	0.0648943	0.230302	0.959267	-0.0476842	-0.125768	0.0303994
16869653	NM_006145	DNAJB1	0.48448	0.9624	0.243372	0.95885	0.0285576	-0.0195314	0.0766466	0.508729	0.978263	0.0156016	-0.0308183	0.0620215
16873483	NM_015649	IRF2BP1	0.483493	0.9624	0.231308	0.953854	0.0367558	-0.0235627	0.0970744	0.789513	0.98968	0.0079025	-0.0503224	0.0661274
16873979	NM_017708	FAM83E	0.485738	0.9624	0.89946	0.997461	0.00352529	-0.0513565	0.0584071	0.277269	0.96262	-0.0292947	-0.0822716	0.0236823
16874080	ENST00000384031	RNU6-317P	0.480556	0.9624	0.248447	0.960941	-0.0469857	-0.126963	0.032992	0.470311	0.978263	-0.0283507	-0.105552	0.048851
16876050	XM_006723025	ZNF418	0.483605	0.9624	0.381292	0.969225	-0.0367604	-0.119288	0.0457672	0.284911	0.963232	-0.0433556	-0.123019	0.0363076
16880122	NM_003128	SPTBN1	0.484779	0.9624	0.238349	0.956203	-0.0307057	-0.0818613	0.02045	0.541807	0.978379	-0.0153213	-0.0647014	0.0340587
16882815	ENST00000446944	IGKV1OR-3	0.484547	0.9624	0.436784	0.972363	0.0204751	-0.0312855	0.0722356	0.540374	0.978379	-0.0155576	-0.0655216	0.0344064
16888365	ENST00000410486	RNA5SP113	0.485671	0.9624	0.749978	0.989321	-0.0120349	-0.0863123	0.0622424	0.322498	0.964895	0.036096	-0.0356032	0.107795
16890787	NM_001077191	GPBAR1	0.481018	0.9624	0.686416	0.986065	-0.00918874	-0.0539497	0.0355722	0.226777	0.959267	-0.0265871	-0.0697944	0.0166202
16893287	NM_000030	AGXT	0.48109	0.9624	0.820097	0.993978	0.00549793	-0.0420511	0.053047	0.23177	0.959267	0.0279411	-0.0179575	0.0738398
16894076	OTTHUMT00000322560	AC010729.3	0.482768	0.9624	0.861194	0.997461	0.00430822	-0.0441537	0.0527701	0.284764	0.963232	-0.0254671	-0.0722469	0.0213128
16894680	NR_026766	MYCNOS	0.486114	0.9624	0.449465	0.972363	-0.0223632	-0.0804931	0.0357666	0.258951	0.960437	-0.032242	-0.0883542	0.0238702
16895092	XR_425379	LOC102723389	0.482031	0.9624	0.246474	0.960941	0.0326632	-0.022703	0.0880294	0.950463	0.99714	0.00168803	-0.0517564	0.0551325
16896016	OTTHUMT00000324853	AC074011.2	0.480022	0.9624	0.481507	0.972739	0.026567	-0.0476386	0.100773	0.48392	0.978263	-0.0255037	-0.0971336	0.0461262
16898846	NM_001258027	CLEC4F	0.483111	0.9624	0.247111	0.960941	0.0632945	-0.0441387	0.170728	0.949916	0.99714	0.00331171	-0.100393	0.107016
16900191	ENST00000446944	IGKV1OR-3	0.484547	0.9624	0.436784	0.972363	0.0204751	-0.0312855	0.0722356	0.540374	0.978379	-0.0155576	-0.0655216	0.0344064
16905289	OTTHUMT00000334151	AC018890.4	0.485202	0.9624	0.674244	0.986065	0.0136853	-0.0503448	0.0777154	0.229653	0.959267	0.0377975	-0.0240101	0.0996052
16905292	NM_001025201	CHN1	0.480018	0.9624	0.975274	0.999842	-0.000969008	-0.0624627	0.0605247	0.257271	0.960162	0.0342287	-0.0251307	0.093588
16908604	NM_015680	CNPPD1	0.481454	0.9624	0.260802	0.960941	0.0447672	-0.0334471	0.122981	0.431112	0.977577	0.0302367	-0.0452627	0.105736
16909411	ENST00000362530	RNY4P19	0.480904	0.9624	0.466003	0.972363	-0.0347894	-0.12861	0.0590316	0.501227	0.978263	0.0309798	-0.0595848	0.121544
16910074	NR_026664	MGC16025	0.479986	0.9624	0.330053	0.964019	0.0282495	-0.0287486	0.0852476	0.317422	0.964895	0.0279916	-0.0270281	0.0830113
16910597	NM_006943	SOX12	0.483034	0.9624	0.539397	0.978406	-0.0161031	-0.0676947	0.0354884	0.435876	0.978263	0.0197389	-0.0300619	0.0695397
16913063	NR_030223	MIR499A	0.486044	0.9624	0.230721	0.953854	0.0458623	-0.0293056	0.12103	0.737161	0.986038	0.0123818	-0.060177	0.0849407
16914191	NM_003008	SEMG2	0.483288	0.9624	0.693495	0.986065	0.0152677	-0.0609191	0.0914545	0.228272	0.959267	0.0451078	-0.0284346	0.11865
16915044	NM_001283035	RTFDC1	0.480941	0.9624	0.227551	0.953854	-0.0204306	-0.0536883	0.0128271	0.641652	0.980611	-0.00759735	-0.0397007	0.024506
16917291	NM_017714	TASP1	0.486043	0.9624	0.248397	0.960941	-0.0260579	-0.0704081	0.0182923	0.489832	0.978263	-0.0150371	-0.057848	0.0277737
16917955	ENST00000398402	CST1	0.48204	0.9624	0.268236	0.960941	-0.0345106	-0.095753	0.0267318	0.412905	0.975491	-0.0246241	-0.0837409	0.0344926
16918193	ENST00000380888	FLJ45832	0.479877	0.9624	0.301282	0.963789	0.034836	-0.031386	0.101058	0.349318	0.967416	0.0304407	-0.0334827	0.0943641
16918307	NM_001256798	NOL4L	0.479737	0.9624	0.989937	0.999842	-0.000212919	-0.0334186	0.0329928	0.251006	0.959867	-0.018729	-0.0507822	0.0133241
16921537	ENST00000463099	ABCC13	0.480037	0.9624	0.229361	0.953854	-0.0504946	-0.133013	0.0320238	0.59599	0.979316	-0.0214758	-0.10113	0.0581785
16922197	XR_430364	LOC102724502	0.482989	0.9624	0.658022	0.985573	-0.0143366	-0.0780314	0.0493582	0.228458	0.959267	-0.0376965	-0.0991805	0.0237875
16923634	NR_103707	TSPEAR-AS1	0.480676	0.9624	0.254831	0.960941	0.0291427	-0.0211373	0.0794228	0.447386	0.978263	0.0187577	-0.0297771	0.0672926
16924801	NM_001128598	KRTAP25-1	0.480342	0.9624	0.544977	0.978406	0.0177822	-0.0399818	0.0755462	0.234637	0.959267	0.0337356	-0.0220234	0.0894946
16924862	ENST00000333892	KRTAP21-2	0.482064	0.9624	0.688404	0.986065	-0.0127513	-0.0752851	0.0497825	0.345082	0.966902	0.0289994	-0.0313638	0.0893627
16925570	ENST00000435001	KCNJ6-IT1	0.479849	0.9624	0.399924	0.971879	-0.0276462	-0.0922052	0.0369128	0.271716	0.96262	-0.034862	-0.0971802	0.0274562
16925902	NR_027272	LINC00479	0.480868	0.9624	0.489299	0.973663	0.0220859	-0.0407158	0.0848875	0.47726	0.978263	-0.0219147	-0.0825365	0.0387072
16926087	NM_001260474	WDR4	0.482318	0.9624	0.808374	0.993377	0.00636496	-0.0452541	0.057984	0.231732	0.959267	0.0303353	-0.0194921	0.0801626
16928639	OTTHUMT00000320736	RP11-375H17.1	0.481696	0.9624	0.555894	0.978406	0.0164387	-0.0384448	0.0713223	0.234301	0.959267	0.0320765	-0.0209021	0.0850551
16931636	NM_001160300	PANX2	0.480321	0.9624	0.331556	0.964019	-0.0247571	-0.0748644	0.0253502	0.715929	0.984268	0.00894967	-0.0394184	0.0573178
16931815	NM_033517	SHANK3	0.481086	0.9624	0.228474	0.953854	-0.0305877	-0.0804786	0.0193033	0.764387	0.988345	-0.00733914	-0.0554984	0.0408202
16936230	NM_014577	BRD1	0.484993	0.9624	0.434399	0.972363	-0.0128845	-0.0452872	0.0195182	0.544045	0.978379	0.00965104	-0.021627	0.0409291
16943467	NM_001005474	NFKBIZ	0.48441	0.9624	0.971721	0.999737	-0.000596734	-0.0337066	0.0325132	0.260942	0.96072	0.0182878	-0.0136728	0.0502485
16943656	NM_001282556	HHLA2	0.485917	0.9624	0.862306	0.997461	-0.00441062	-0.0544295	0.0456083	0.286793	0.963702	0.0261746	-0.0221082	0.0744574
16946055	NM_025246	SLC35G2	0.483272	0.9624	0.230751	0.953854	-0.0306556	-0.080903	0.0195919	0.608725	0.979387	-0.012626	-0.0611294	0.0358774
16948476	ENST00000516448	RN7SKP265	0.484737	0.9624	0.496211	0.973663	-0.019857	-0.077231	0.037517	0.246	0.959867	-0.0327057	-0.0880883	0.0226768
16950056	NR_024388	NCBP2-AS2	0.48453	0.9624	0.231187	0.953854	-0.0296262	-0.0782318	0.0189795	0.774698	0.988875	-0.00682821	-0.0537468	0.0400903
16952767	ENST00000516601	RNU5B-3P	0.483113	0.9624	0.301946	0.963789	0.0294955	-0.0266517	0.0856427	0.80323	0.990754	-0.00686615	-0.0610645	0.0473322
16952818	NM_001276378	LZTFL1	0.482727	0.9624	0.323478	0.964019	-0.0258846	-0.0774047	0.0256356	0.327549	0.964895	-0.0247764	-0.0745082	0.0249555
16953121	X58062	SNORD13P3	0.479388	0.9624	0.254339	0.960941	-0.0418294	-0.113923	0.030264	0.445312	0.978263	-0.0270187	-0.0966098	0.0425725
16953396	NM_001272068	SHISA5	0.482576	0.9624	0.954722	0.999612	-0.0011631	-0.0414561	0.0391299	0.262974	0.96144	0.0221605	-0.016734	0.061055
16960647	ENST00000496811	DHX36	0.480035	0.9624	0.269561	0.960941	0.0201392	-0.0156991	0.0559774	0.915191	0.99714	-0.001873	-0.0364673	0.0327213
16963669	NR_027481	ZNF876P	0.484546	0.9624	0.680737	0.986065	0.0207835	-0.0785552	0.120122	0.229149	0.959267	0.0587042	-0.0371865	0.154595
16966154	NR_047679	UGDH-AS1	0.48603	0.9624	0.499069	0.973663	-0.0202405	-0.0791129	0.038632	0.246451	0.959867	-0.0335278	-0.0903568	0.0233012
16966285	NM_004181	UCHL1	0.484155	0.9624	0.24446	0.959912	0.0257966	-0.0177437	0.069337	0.925389	0.99714	0.00200104	-0.0400281	0.0440302
16969543	OTTHUMT00000363306	RP13-612N21.1	0.482533	0.9624	0.264682	0.960941	0.0322136	-0.0245283	0.0889555	0.423129	0.976669	0.0223184	-0.0324541	0.0770908
16970025	ENST00000364882	RNU6-119P	0.483719	0.9624	0.711108	0.987441	0.0124138	-0.0535048	0.0783323	0.336485	0.964895	-0.0311192	-0.0947497	0.0325114
16970798	ENST00000509798	LOC729307	0.483475	0.9624	0.561891	0.978406	-0.0164053	-0.0720198	0.0392092	0.419363	0.975965	0.0220532	-0.0316309	0.0757374
16974686	OTTHUMT00000360040	AC006160.5	0.479877	0.9624	0.759152	0.989428	-0.00756749	-0.0561123	0.0409773	0.22747	0.959267	-0.0287916	-0.0756514	0.0180683
16976967	ENST00000410712	RNU2-16P	0.482306	0.9624	0.229959	0.953854	0.0401437	-0.0255437	0.105831	0.778902	0.988875	0.00905107	-0.0543563	0.0724585
16981054	NM_001128427	FSTL5	0.479883	0.9624	0.233596	0.95465	-0.0283225	-0.0750304	0.0183853	0.550651	0.978379	-0.0136841	-0.0587707	0.0314025
16982483	NM_052909	PLEKHG4B	0.48016	0.9624	0.482123	0.972739	-0.0166374	-0.0631736	0.0298988	0.483473	0.978263	0.0160104	-0.0289105	0.0609314
16983016	OTTHUMT00000366354	CTD-2296D1.1	0.480032	0.9624	0.23921	0.956631	-0.0374796	-0.100036	0.0250763	0.512731	0.978263	-0.0201037	-0.0804884	0.040281
16984730	NM_006350	FST	0.482183	0.9624	0.961551	0.999612	-0.00129622	-0.0541848	0.0515924	0.261359	0.96072	0.0291867	-0.0218662	0.0802396
16988085	ENST00000515932	RNU4ATAC13P	0.485839	0.9624	0.252447	0.960941	0.066334	-0.0475374	0.180205	0.973429	0.997935	0.00186137	-0.108058	0.11178
16992070	OTTHUMT00000371518	CTB-174D11.2	0.48554	0.9624	0.458671	0.972363	0.0165678	-0.0273861	0.0605216	0.515458	0.978263	-0.0140342	-0.0564624	0.028394
16992637	ENST00000321442	SFXN1	0.47937	0.9624	0.226131	0.953854	0.0257306	-0.0160265	0.0674876	0.653814	0.981345	0.00919199	-0.0311157	0.0494997
16996882	OTTHUMT00000368813	CTC-498J12.3	0.482493	0.9624	0.26288	0.960941	0.0305394	-0.0230505	0.0841293	0.954909	0.997184	-0.00148706	-0.0532169	0.0502428
16997053	OTTHUMT00000374679	RP11-136K7.2	0.484223	0.9624	0.301184	0.963789	-0.0279308	-0.0810155	0.0251539	0.808352	0.990754	0.00631923	-0.0449229	0.0575614
17007404	NR_029633	MIR219A1	0.484547	0.9624	0.305727	0.963789	-0.028388	-0.0828519	0.0260759	0.794995	0.99023	0.0069453	-0.0456282	0.0595188
17013164	OTTHUMT00000042499	RP1-67K17.3	0.483355	0.9624	0.262513	0.960941	-0.0298186	-0.0821035	0.0224662	0.431158	0.977577	-0.0202107	-0.0706808	0.0302593
17013865	OTTHUMT00000042761	RP1-101K10.6	0.485526	0.9624	0.268843	0.960941	-0.0388619	-0.107914	0.03019	0.936187	0.99714	0.00271316	-0.0639419	0.0693682
17020520	NM_001143940	LGSN	0.480071	0.9624	0.415305	0.971912	-0.030314	-0.103466	0.0428384	0.265403	0.96262	-0.0400281	-0.110642	0.0305852
17020642	NM_001851	COL9A1	0.480998	0.9624	0.453398	0.972363	-0.0188191	-0.0681639	0.0305257	0.25334	0.959867	-0.027695	-0.0753271	0.0199371
17021521	NM_001286426	RNGTT	0.484498	0.9624	0.2313	0.953854	-0.0256356	-0.0677043	0.0164332	0.777363	0.988875	-0.00583808	-0.0464467	0.0347705
17022231	ENST00000428750	LOC100422737	0.47993	0.9624	0.978185	0.999842	-0.000673632	-0.0491285	0.0477812	0.256675	0.959867	0.0270048	-0.0197682	0.0737778
17022823	OTTHUMT00000041888	RP1-105O18.1	0.485837	0.9624	0.24126	0.957883	-0.0343537	-0.0919434	0.023236	0.527356	0.978263	-0.0178698	-0.0734606	0.037721
17024227	NM_001286611	REPS1	0.484906	0.9624	0.496277	0.973663	-0.0102486	-0.0398649	0.0193677	0.246122	0.959867	-0.0168783	-0.0454666	0.0117101
17025177	ENST00000367088	DYNLT1	0.485273	0.9624	0.540952	0.978406	-0.012063	-0.0508594	0.0267334	0.238836	0.959267	-0.0224555	-0.0599053	0.0149943
17025953	OTTHUMT00000043229	RP1-266L20.2	0.482627	0.9624	0.262236	0.960941	0.0301762	-0.0227047	0.0830571	0.958635	0.997378	-0.00134603	-0.0523915	0.0496994
17026288	NM_001039651	SAPCD1	0.484452	0.9624	0.23259	0.954343	0.0477811	-0.0308467	0.126409	0.594301	0.979316	0.0205574	-0.0553413	0.0964561
17026611	NM_006778	TRIM10	0.482218	0.9624	0.887187	0.997461	0.00433165	-0.0557252	0.0643885	0.238638	0.959267	0.0347759	-0.0231965	0.0927482
17027064	NM_006781	C6orf10	0.480116	0.9624	0.460289	0.972363	-0.0179341	-0.0656847	0.0298165	0.250672	0.959867	-0.0269518	-0.073045	0.0191414
17028495	NM_001185181	PFDN6	0.485697	0.9624	0.711932	0.987441	-0.0067878	-0.0429397	0.0293641	0.229987	0.959267	-0.0213255	-0.0562225	0.0135716
17028709	NM_006778	TRIM10	0.482218	0.9624	0.887187	0.997461	0.00433165	-0.0557252	0.0643885	0.238638	0.959267	0.0347759	-0.0231965	0.0927482
17030773	NM_001039651	SAPCD1	0.484452	0.9624	0.23259	0.954343	0.0477811	-0.0308467	0.126409	0.594301	0.979316	0.0205574	-0.0553413	0.0964561
17031309	NM_001185181	PFDN6	0.485697	0.9624	0.711932	0.987441	-0.0067878	-0.0429397	0.0293641	0.229987	0.959267	-0.0213255	-0.0562225	0.0135716
17031488	NM_006778	TRIM10	0.482218	0.9624	0.887187	0.997461	0.00433165	-0.0557252	0.0643885	0.238638	0.959267	0.0347759	-0.0231965	0.0927482
17033944	NM_006778	TRIM10	0.482218	0.9624	0.887187	0.997461	0.00433165	-0.0557252	0.0643885	0.238638	0.959267	0.0347759	-0.0231965	0.0927482
17034332	NM_004640	DDX39B	0.485159	0.9624	0.50611	0.974227	-0.0149043	-0.0589765	0.029168	0.466598	0.978263	0.0157539	-0.0267885	0.0582964
17034524	NR_104191	LOC102060414	0.483976	0.9624	0.335199	0.964019	0.0292386	-0.0303876	0.0888649	0.714656	0.984268	-0.0106998	-0.0682564	0.0468569
17035568	NM_001039651	SAPCD1	0.484452	0.9624	0.23259	0.954343	0.0477811	-0.0308467	0.126409	0.594301	0.979316	0.0205574	-0.0553413	0.0964561
17036058	NM_001185181	PFDN6	0.485697	0.9624	0.711932	0.987441	-0.0067878	-0.0429397	0.0293641	0.229987	0.959267	-0.0213255	-0.0562225	0.0135716
17037347	NM_080679	COL11A2	0.482161	0.9624	0.588081	0.97966	-0.00767712	-0.0355498	0.0201956	0.231467	0.959267	-0.0163895	-0.0432947	0.0105158
17038779	NM_001185181	PFDN6	0.485697	0.9624	0.711932	0.987441	-0.0067878	-0.0429397	0.0293641	0.229987	0.959267	-0.0213255	-0.0562225	0.0135716
17038986	NM_006778	TRIM10	0.482218	0.9624	0.887187	0.997461	0.00433165	-0.0557252	0.0643885	0.238638	0.959267	0.0347759	-0.0231965	0.0927482
17040053	NM_080679	COL11A2	0.482161	0.9624	0.588081	0.97966	-0.00767712	-0.0355498	0.0201956	0.231467	0.959267	-0.0163895	-0.0432947	0.0105158
17040868	NM_001039651	SAPCD1	0.484452	0.9624	0.23259	0.954343	0.0477811	-0.0308467	0.126409	0.594301	0.979316	0.0205574	-0.0553413	0.0964561
17041090	NM_000500	CYP21A2	0.485653	0.9624	0.266095	0.960941	0.0232101	-0.0177941	0.0642143	0.427093	0.977577	0.0159906	-0.0235904	0.0555716
17043727	NM_001112706	SCIN	0.481682	0.9624	0.718975	0.987441	0.0117256	-0.0523627	0.0758139	0.331445	0.964895	-0.0305728	-0.0924366	0.0312911
17045622	NM_001129	AEBP1	0.479899	0.9624	0.531317	0.977218	-0.0119548	-0.0495042	0.0255947	0.438834	0.978263	0.0142739	-0.0219722	0.05052
17049162	NM_203397	MBLAC1	0.480692	0.9624	0.503203	0.973663	0.0187887	-0.0363917	0.0739691	0.241433	0.959267	0.0317623	-0.0215028	0.0850274
17050358	NR_103806	DOCK4-AS1	0.484031	0.9624	0.234356	0.95465	0.0493464	-0.0321653	0.130858	0.829081	0.992457	0.00863609	-0.0700464	0.0873186
17052038	ENST00000362830	RNU6-223P	0.484686	0.9624	0.239159	0.956631	-0.0745306	-0.198913	0.0498522	0.876999	0.996666	-0.00944793	-0.129513	0.110618
17054821	NR_030318	MIR589	0.482237	0.9624	0.372179	0.967816	-0.0240024	-0.0768676	0.0288627	0.63473	0.980109	0.012328	-0.0387022	0.0633582
17057579	NM_004507	HUS1	0.479695	0.9624	0.228843	0.953854	-0.0252205	-0.0663899	0.0159489	0.599933	0.979316	-0.0105997	-0.0503402	0.0291408
17058249	NM_016038	SBDS	0.480004	0.9624	0.545844	0.978406	0.0193719	-0.0436923	0.0824362	0.427533	0.977577	-0.02457	-0.0854453	0.0363053
17058697	AK309117	WBSCR16	0.486036	0.9624	0.80517	0.993049	-0.00663787	-0.059567	0.0462912	0.303597	0.96486	0.0267482	-0.0243437	0.0778402
17062497	NM_001024603	LOC154872	0.482571	0.9624	0.272697	0.960941	-0.0309074	-0.0862699	0.0244551	0.909305	0.99714	0.00309506	-0.0503458	0.056536
17063073	NM_032826	SLC35B4	0.482418	0.9624	0.716702	0.987441	-0.00826643	-0.0530695	0.0365366	0.333014	0.964895	0.0213036	-0.0219444	0.0645515
17063254	NM_002825	PTN	0.484861	0.9624	0.573023	0.97875	-0.0141614	-0.0635692	0.0352464	0.234756	0.959267	-0.0288481	-0.076541	0.0188448
17063446	ENST00000384116	RNU6-206P	0.48135	0.9624	0.602213	0.981591	-0.0301281	-0.143795	0.0835389	0.22984	0.959267	-0.0670718	-0.176793	0.04265
17068909	XR_428344	LOC102724330	0.480288	0.9624	0.366242	0.967782	-0.026337	-0.0836279	0.030954	0.642314	0.980611	0.0130615	-0.0422409	0.0683639
17069250	NM_002865	RAB2A	0.482058	0.9624	0.248351	0.960941	-0.0204005	-0.0551185	0.0143175	0.96317	0.997904	-0.000786754	-0.0342997	0.0327262
17069431	BC040302	LOC102724612	0.482867	0.9624	0.979213	0.999842	0.000846098	-0.0630254	0.0647176	0.251368	0.959867	0.0359979	-0.0256567	0.0976525
17071091	NR_038201	C8orf37-AS1	0.481814	0.9624	0.346063	0.965429	0.0253242	-0.0274965	0.0781449	0.685789	0.981345	-0.0104891	-0.0614764	0.0404983
17071669	NM_001100117	RIMS2	0.482691	0.9624	0.609402	0.982275	-0.0116253	-0.056369	0.0331184	0.230304	0.959267	-0.0263756	-0.0695663	0.0168151
17074911	OTTHUMT00000384495	CTD-2023J5.1	0.485616	0.9624	0.964311	0.999612	-0.00156444	-0.070337	0.0672081	0.263191	0.96144	0.0378065	-0.0285789	0.104192
17078380	OTTHUMT00000379170	RP11-3N13.2	0.484902	0.9624	0.709009	0.987441	-0.00853504	-0.0535147	0.0364446	0.229429	0.959267	-0.0265647	-0.0699831	0.0168537
17081527	ENST00000362782	RNU1-35P	0.482899	0.9624	0.948948	0.999612	-0.00358344	-0.113666	0.106499	0.264359	0.961902	0.0603679	-0.0458937	0.16663
17083357	NM_001267706	CD274	0.486167	0.9624	0.330967	0.964019	0.0495553	-0.0506203	0.149731	0.324837	0.964895	0.0484465	-0.0482522	0.145145
17084669	NM_001135999	RUSC2	0.480859	0.9624	0.650581	0.984905	0.0147433	-0.0492669	0.0787535	0.362427	0.970913	-0.0286317	-0.0904201	0.0331568
17084685	NM_006285	TESK1	0.482824	0.9624	0.229086	0.953854	0.0199707	-0.0126461	0.0525876	0.751595	0.98649	0.00506725	-0.0264175	0.036552
17085359	NR_027421	FAM27C	0.48215	0.9624	0.728728	0.988302	0.0107951	-0.0504215	0.0720117	0.227961	0.959267	0.0362687	-0.0228231	0.0953606
17086346	ENST00000586211	LOC101927552	0.484493	0.9624	0.394235	0.971879	-0.0387077	-0.128013	0.0505978	0.600846	0.979316	0.0229355	-0.0632703	0.109141
17086634	NM_001827	CKS2	0.484691	0.9624	0.290346	0.961906	-0.0482893	-0.138026	0.0414474	0.846013	0.994657	0.00855299	-0.0780691	0.0951751
17087233	NM_020893	CCDC180	0.479346	0.9624	0.235191	0.95465	-0.0283372	-0.0752292	0.0185548	0.535299	0.978263	-0.0142714	-0.0595358	0.030993
17089606	NM_005094	SLC27A4	0.479714	0.9624	0.589933	0.980169	0.011841	-0.0313635	0.0550455	0.229594	0.959267	0.0255073	-0.0161976	0.0672121
17090042	ENST00000316786	C9orf106	0.484174	0.9624	0.920219	0.997982	-0.00359429	-0.0741805	0.0669919	0.24381	0.959267	-0.040425	-0.108561	0.0277112
17090100	OTTHUMT00000054596	RP11-483H20.4	0.484212	0.9624	0.568286	0.978406	-0.0167037	-0.0742689	0.0408615	0.415577	0.975965	0.0230133	-0.0325538	0.0785805
17091476	ENST00000470501	LCN12	0.480983	0.9624	0.573565	0.97875	0.0132664	-0.0330845	0.0596174	0.408519	0.975491	-0.0188123	-0.0635545	0.0259298
17091610	NM_001185090	GRIN1	0.486314	0.9624	0.766491	0.989428	-0.00793585	-0.0604942	0.0446225	0.316927	0.964895	0.0258377	-0.0248964	0.0765717
17093122	NM_001199987	NDUFB6	0.48557	0.9624	0.251023	0.960941	0.030085	-0.0214048	0.0815748	0.47674	0.978263	0.0179887	-0.031714	0.0676913
17097209	ENST00000411306	RNA5SP294	0.484255	0.9624	0.502917	0.973663	-0.0413352	-0.162651	0.0799809	0.468453	0.978263	0.0431849	-0.0739204	0.16029
17100393	NM_031297	RNF208	0.4814	0.9624	0.618079	0.983644	-0.0167966	-0.0830461	0.049453	0.228908	0.959267	-0.0391705	-0.103121	0.0247795
17104768	NM_181672	OGT	0.479998	0.9624	0.897321	0.997461	0.00172444	-0.0245594	0.0280083	0.238325	0.959267	0.0152298	-0.0101418	0.0406014
17105110	ENST00000391321	RNU6-493P	0.479542	0.9624	0.305055	0.963789	-0.0218093	-0.0635933	0.0199748	0.785165	0.989605	0.00559015	-0.0347436	0.0459239
17107339	OTTHUMT00000058514	RP11-308D16.4	0.486391	0.9624	0.394742	0.971879	-0.020449	-0.0676791	0.0267811	0.603071	0.979316	0.0120555	-0.0335352	0.0576463
17111560	XR_430517	XAGE-4	0.482244	0.9624	0.240771	0.957773	-0.0521008	-0.13935	0.0351487	0.513573	0.978263	-0.0279835	-0.112205	0.0562377
17112205	NM_001008537	KIAA2022	0.484675	0.9624	0.43881	0.972363	0.0207419	-0.0319259	0.0734096	0.538001	0.978298	-0.0159232	-0.0667628	0.0349165
17112855	NM_001012978	BEX5	0.485576	0.9624	0.234755	0.95465	0.033585	-0.0219391	0.0891091	0.82123	0.991178	0.00615751	-0.0474394	0.0597544
17113053	NR_039980	LOC286437	0.486006	0.9624	0.574406	0.978835	0.0124779	-0.0312138	0.0561696	0.41318	0.975491	-0.017557	-0.0597322	0.0246182
17114799	NR_030629	MIR509-3	0.484382	0.9624	0.544445	0.978406	0.0285808	-0.064139	0.121301	0.433413	0.977577	-0.0356655	-0.125167	0.0538361
17116334	ENST00000516506	RNA5SP520	0.479983	0.9624	0.640776	0.984839	0.0198991	-0.063966	0.103764	0.366779	0.97185	-0.0371734	-0.118128	0.0437808
17117055	ENST00000516506	RNA5SP520	0.479983	0.9624	0.640776	0.984839	0.0198991	-0.063966	0.103764	0.366779	0.97185	-0.0371734	-0.118128	0.0437808
17118005	AY358240	LOC100128644	0.482685	0.9624	0.505166	0.97374	-0.0157062	-0.0620469	0.0306344	0.464515	0.978263	0.0166424	-0.0280898	0.0613746
16779486	NM_002590	PCDH8	0.486453	0.962422	0.60938	0.982275	-0.0143636	-0.0696431	0.040916	0.232928	0.959267	-0.0324031	-0.0857639	0.0209577
17095375	NM_001286715	AGTPBP1	0.486478	0.962422	0.400253	0.971879	-0.0130167	-0.0434343	0.017401	0.594499	0.979316	0.00794847	-0.0214134	0.0373103
17023868	OTTHUMT00000042327	RP11-557H15.5	0.486904	0.962441	0.508992	0.974321	0.0182853	-0.0361534	0.072724	0.245224	0.959867	0.0310836	-0.0214655	0.0836328
17045291	NM_017549	EPDR1	0.487169	0.962441	0.354858	0.96622	-0.0319181	-0.0997207	0.0358845	0.305905	0.96486	-0.0341013	-0.0995505	0.0313479
17052591	ENST00000390387	TRBV3-1	0.487085	0.962441	0.303311	0.963789	-0.0557551	-0.16219	0.0506801	0.358279	0.969803	-0.0480219	-0.150763	0.054719
17062802	NR_029614	MIR182	0.486912	0.962441	0.703815	0.987048	-0.0116922	-0.0721769	0.0487925	0.230712	0.959267	-0.0356234	-0.0940088	0.0227619
17101732	ENST00000380336	CA5BP1	0.486822	0.962441	0.358127	0.966678	0.019611	-0.0223326	0.0615546	0.669872	0.981345	-0.00877693	-0.0492647	0.0317108
17102091	OTTHUMT00000056039	RP11-494I9.2	0.486786	0.962441	0.247898	0.960941	-0.0287471	-0.0776226	0.0201284	0.494973	0.978263	-0.0163755	-0.0635546	0.0308035
17103679	NM_001098405	GAGE12F	0.48712	0.962441	0.329741	0.964019	-0.030358	-0.0915708	0.0308548	0.734431	0.98586	0.010192	-0.0488962	0.0692801
17118413	NR_103714	FAM27E2	0.486921	0.962441	0.760625	0.989428	-0.012996	-0.0968933	0.0709014	0.232105	0.959267	-0.049265	-0.13025	0.0317203
16671491	ENST00000441613	UBE2Q1-AS1	0.487173	0.962441	0.520332	0.975542	0.0177391	-0.0365185	0.0719968	0.456323	0.978263	-0.0198452	-0.0722196	0.0325292
16678752	NM_001012957	DISC1	0.48713	0.962441	0.421507	0.971912	-0.0230516	-0.0794261	0.0333228	0.564316	0.978467	0.0159528	-0.0384649	0.0703706
16725346	NM_206893	MS4A10	0.48708	0.962441	0.234422	0.95465	-0.0298194	-0.079083	0.0194441	0.594658	0.979316	-0.0128676	-0.0604212	0.0346861
16739396	NM_001278192	GANAB	0.48681	0.962441	0.849066	0.995943	0.00365077	-0.0340805	0.041382	0.237839	0.959267	0.0218856	-0.0145361	0.0583072
16762449	OTTHUMT00000402338	RP11-443N24.3	0.486781	0.962441	0.941734	0.999612	-0.00200927	-0.0560806	0.052062	0.248391	0.959867	-0.0306672	-0.0828617	0.0215273
16772704	NM_015114	ANKLE2	0.486825	0.962441	0.27782	0.960941	0.0235873	-0.0191175	0.066292	0.900425	0.996734	-0.00262236	-0.0438448	0.0386001
16796938	NM_006035	CDC42BPB	0.486903	0.962441	0.248652	0.960941	-0.0273422	-0.0739035	0.0192191	0.943029	0.99714	-0.00163297	-0.0465781	0.0433122
16820873	NM_001166395	CHST4	0.486758	0.962441	0.462773	0.972363	-0.022001	-0.0809059	0.0369039	0.51244	0.978263	0.0189435	-0.0379169	0.0758038
16850316	ENST00000573737	LOC100505909	0.487086	0.962441	0.88617	0.997461	-0.00464841	-0.0685174	0.0592206	0.281485	0.962793	0.0337935	-0.0278587	0.0954456
16874198	NM_033183	CGB8	0.486899	0.962441	0.93443	0.999612	-0.00340214	-0.0847386	0.0779344	0.247467	0.959867	-0.0462213	-0.124735	0.032292
16887052	NR_110574	LOC101929633	0.487136	0.962441	0.230908	0.953854	-0.0480231	-0.126764	0.0307179	0.709321	0.9835	-0.0144066	-0.0904145	0.0616014
16935991	OTTHUMT00000472313	CTA-268H5.14	0.486649	0.962441	0.253683	0.960941	-0.0307994	-0.0838092	0.0222103	0.977808	0.997935	-0.000723666	-0.0518934	0.0504461
16938761	ENST00000516891	RNU7-110P	0.486812	0.962441	0.230624	0.953854	0.0830244	-0.0530234	0.219072	0.70004	0.983036	0.0257263	-0.105599	0.157052
16953701	NM_001190316	IP6K2	0.486952	0.962441	0.788882	0.991326	0.00419358	-0.0266099	0.034997	0.309648	0.964895	-0.0153729	-0.0451072	0.0143614
16961747	ENST00000362988	RNU6-1120P	0.48653	0.962441	0.69264	0.986065	0.021577	-0.0857776	0.128932	0.347071	0.967108	-0.0495794	-0.153208	0.054049
16989332	NM_014829	DDX46	0.487138	0.962441	0.276498	0.960941	0.0163148	-0.0131418	0.0457714	0.906981	0.99714	-0.00168917	-0.0301234	0.026745
16995279	NR_030306	MIR580	0.486657	0.962441	0.620323	0.984137	-0.0224097	-0.111367	0.0665474	0.232418	0.959267	-0.052201	-0.13807	0.0336685
17002034	NR_037897	SAP30L-AS1	0.487009	0.962441	0.241288	0.957883	-0.030378	-0.0813059	0.02055	0.882808	0.996666	-0.00368434	-0.0528446	0.0454759
17015033	NM_001253846	GMDS	0.525502	0.962481	0.829433	0.994308	0.00474928	-0.0386116	0.0481102	0.326838	0.964895	-0.0208833	-0.0627391	0.0209726
17015138	ENST00000410316	RNA5SP201	0.505643	0.962481	0.481846	0.972739	-0.028831	-0.109423	0.0517607	0.51616	0.978263	0.0256894	-0.052105	0.103484
17015196	BC031944	LOC100507336	0.510434	0.962481	0.324689	0.964019	-0.0249668	-0.074785	0.0248514	0.367616	0.97185	-0.0220434	-0.0701325	0.0260456
17015381	OTTHUMT00000039765	RP3-470L22.1	0.507921	0.962481	0.601894	0.981591	-0.0188864	-0.0900779	0.0523051	0.248853	0.959867	-0.0403376	-0.109058	0.0283829
17015587	NM_001145020	C6orf52	0.532261	0.962481	0.605433	0.982147	-0.0135851	-0.0652973	0.038127	0.266758	0.96262	-0.028216	-0.0781333	0.0217012
17016020	OTTHUMT00000039973	RP1-167F1.2	0.500509	0.962481	0.268242	0.960941	-0.02483	-0.0688938	0.0192338	0.992254	0.998911	0.000209944	-0.0423244	0.0427443
17016027	OTTHUMT00000039978	RP3-471C18.2	0.531587	0.962481	0.370853	0.967782	0.0315428	-0.0377372	0.100823	0.349398	0.967417	0.0318411	-0.0350342	0.0987165
17016035	OTTHUMT00000039976	RP3-471C18.1	0.538339	0.962481	0.330699	0.964019	-0.0267264	-0.0807237	0.0272708	0.407044	0.975491	-0.0219849	-0.0741079	0.0301382
17016486	NM_003519	HIST1H2BL	0.499433	0.962481	0.77157	0.989854	0.0140984	-0.0814115	0.109608	0.240816	0.959267	0.0550486	-0.0371462	0.147243
17016688	ENST00000377127	MAS1L	0.545641	0.962481	0.414498	0.971912	0.0248779	-0.0350524	0.0848083	0.334563	0.964895	0.0284051	-0.0294451	0.0862554
17016888	NM_002714	PPP1R10	0.516523	0.962481	0.905982	0.997461	-0.00160942	-0.028412	0.0251932	0.263682	0.961488	-0.0147191	-0.0405914	0.0111532
17017029	OTTHUMT00000257578	XXbac-BPG27H4.8	0.523433	0.962481	0.652968	0.984905	-0.0131624	-0.0707302	0.0444054	0.256833	0.959867	-0.032073	-0.0876427	0.0234967
17017058	NM_014069	PSORS1C2	0.51889	0.962481	0.257705	0.960941	-0.0363811	-0.0995308	0.0267686	0.832049	0.992484	-0.00657269	-0.0675305	0.0543851
17017697	NM_001136153	ATF6B	0.545615	0.962481	0.637886	0.984487	-0.0055843	-0.0289172	0.0177486	0.274185	0.96262	-0.012535	-0.035058	0.00998805
17017926	ENST00000323109	HLA-DQB2	0.492132	0.962481	0.282888	0.960941	0.0298515	-0.0247682	0.0844712	0.402306	0.975491	0.022464	-0.0302599	0.0751879
17018745	NR_039669	MIR4462	0.497614	0.962481	0.607243	0.982147	-0.0280814	-0.135513	0.0793501	0.403365	0.975491	0.0440848	-0.0596178	0.147787
17018971	NR_110873	LOC101929555	0.489841	0.962481	0.347895	0.965429	-0.0259178	-0.0801827	0.0283471	0.697222	0.982471	0.0103628	-0.0420186	0.0627442
17018995	ENST00000424266	OARD1	0.489841	0.962481	0.264876	0.960941	-0.02487	-0.0686945	0.0189545	0.970719	0.997935	0.00078946	-0.041514	0.0430929
17020044	NM_012288	TRAM2	0.517552	0.962481	0.692411	0.986065	-0.00869775	-0.0519389	0.0345434	0.37495	0.97185	0.0188417	-0.0228986	0.0605819
17020220	OTTHUMT00000040966	RP11-79N23.1	0.520707	0.962481	0.621612	0.984137	0.0152464	-0.0454995	0.0759924	0.25669	0.959867	0.0338539	-0.0247836	0.0924914
17020736	NR_036244	MIR4282	0.529875	0.962481	0.262831	0.960941	0.0296571	-0.0223791	0.0816933	0.630744	0.979974	0.0122778	-0.0379523	0.0625078
17021004	NM_017934	PHIP	0.54227	0.962481	0.429924	0.972363	-0.0106	-0.0369993	0.0157994	0.321853	0.964895	-0.0128462	-0.0383293	0.0126368
17021316	OTTHUMT00000041371	RP1-90L14.1	0.520502	0.962481	0.414669	0.971912	-0.0160997	-0.0548976	0.0226983	0.625879	0.979677	0.00928487	-0.0281665	0.0467362
17021607	OTTHUMT00000106441	RP11-16C18.3	0.518374	0.962481	0.538718	0.978406	-0.0159898	-0.0671326	0.035153	0.264901	0.96253	-0.0280142	-0.0773818	0.0213535
17021978	NM_001013399	CCNC	0.523471	0.962481	0.595055	0.980958	0.0143219	-0.0386636	0.0673075	0.438189	0.978263	-0.0201702	-0.0713166	0.0309763
17022610	ENST00000363652	RNU6-957P	0.491185	0.962481	0.336555	0.964019	-0.0452746	-0.137863	0.0473136	0.726089	0.984461	0.0159203	-0.0734542	0.105295
17022909	OTTHUMT00000041921	RP11-282C5.1	0.515903	0.962481	0.441068	0.972363	0.0270085	-0.0419112	0.0959282	0.289455	0.963702	0.0358663	-0.0306613	0.102394
17022964	NM_145062	ZUFSP	0.508117	0.962481	0.804653	0.993049	-0.00729735	-0.0653279	0.0507332	0.321147	0.964895	0.0282797	-0.0277366	0.084296
17022996	NM_002944	ROS1	0.542311	0.962481	0.304018	0.963789	-0.0220521	-0.0642108	0.0201065	0.962939	0.997862	0.000961367	-0.039734	0.0416567
17023405	NM_001010923	THEMIS	0.488491	0.962481	0.575768	0.978835	0.0145997	-0.0367043	0.0659037	0.237107	0.959267	0.0298049	-0.0197184	0.0793281
17023465	OTTHUMT00000042172	RP1-86D1.2	0.504715	0.962481	0.350279	0.965457	0.0298382	-0.0329452	0.0926216	0.721092	0.984461	-0.0110009	-0.0716052	0.0496033
17023484	NM_033515	ARHGAP18	0.509998	0.962481	0.680431	0.986065	0.00988272	-0.0373057	0.0570712	0.246476	0.959867	0.0268723	-0.0186782	0.0724229
17023677	NM_003569	STX7	0.519717	0.962481	0.391896	0.971753	-0.0121105	-0.0399136	0.0156926	0.318668	0.964895	-0.0136188	-0.0404569	0.0132193
17023697	NR_028511	TAAR3	0.545277	0.962481	0.271309	0.960941	0.0359561	-0.0282631	0.100175	0.70071	0.98348	0.0121152	-0.049875	0.0741054
17023736	NM_004665	VNN2	0.522302	0.962481	0.261779	0.960941	0.0238215	-0.0178834	0.0655264	0.58104	0.979316	0.0112982	-0.0289592	0.0515555
17024198	NM_020464	NHSL1	0.536142	0.962481	0.767043	0.989428	-0.00686522	-0.0524439	0.0387135	0.265672	0.96262	-0.024926	-0.0689227	0.0190706
17024425	ENST00000364249	RNU1-33P	0.508487	0.962481	0.246037	0.960941	-0.0441782	-0.118994	0.0306373	0.6564	0.981345	-0.0163376	-0.0885562	0.0558811
17024500	ENST00000419168	LOC101928661	0.521127	0.962481	0.36997	0.967782	-0.034578	-0.110384	0.0412282	0.336368	0.964895	-0.0357956	-0.108971	0.0373793
17024653	NM_032832	LRP11	0.537433	0.962481	0.778575	0.990981	0.00751758	-0.0450672	0.0601024	0.354669	0.969328	-0.0239045	-0.0746641	0.0268551
17025256	ENST00000430078	FLJ27255	0.50715	0.962481	0.658785	0.98569	0.0229665	-0.0793129	0.125246	0.245018	0.959867	0.0584255	-0.0403038	0.157155
17025323	NM_003058	SLC22A2	0.513514	0.962481	0.389551	0.971567	-0.01832	-0.0601707	0.0235308	0.313009	0.964895	-0.0207414	-0.0611395	0.0196568
17025440	NM_004562	PARK2	0.505205	0.962481	0.879635	0.997461	-0.00361956	-0.0506331	0.043394	0.252982	0.959867	-0.0264065	-0.0717882	0.0189752
17025555	ENST00000535229	PDE10A	0.543078	0.962481	0.27153	0.960941	-0.0289105	-0.0805697	0.0227488	0.788516	0.989605	-0.00680084	-0.056667	0.0430654
17026393	ENST00000375094	RNF5	0.492721	0.962481	0.340435	0.964019	-0.027514	-0.0842356	0.0292077	0.324754	0.964895	-0.0274361	-0.082189	0.0273167
17026444	NM_002121	HLA-DPB1	0.502451	0.962481	0.96489	0.999612	0.00120127	-0.0524779	0.0548804	0.274819	0.96262	-0.0287996	-0.0806155	0.0230164
17026525	ENST00000377127	MAS1L	0.545641	0.962481	0.414498	0.971912	0.0248779	-0.0350524	0.0848083	0.334563	0.964895	0.0284051	-0.0294451	0.0862554
17026603	NM_007028	TRIM31	0.542659	0.962481	0.781909	0.991175	-0.00627215	-0.0508339	0.0382896	0.270904	0.96262	-0.0241043	-0.0671194	0.0189107
17027071	ENST00000454136	BTNL2	0.499799	0.962481	0.317856	0.964019	-0.0214665	-0.0636986	0.0207656	0.359401	0.96986	-0.01901	-0.0597763	0.0217563
17027211	OTTHUMT00000388959	RP5-1186N24.3	0.534592	0.962481	0.308173	0.963789	0.0262915	-0.0244064	0.0769894	0.441152	0.978263	0.0191746	-0.0297637	0.0681128
17027237	OTTHUMT00000193571	XXbac-BCX196D17.5	0.526979	0.962481	0.286636	0.961425	-0.0278217	-0.0791261	0.0234827	0.478499	0.978263	-0.0178523	-0.067376	0.0316713
17027390	NM_001286633	TRIM40	0.517272	0.962481	0.496043	0.973663	-0.0169825	-0.066032	0.032067	0.27305	0.96262	-0.0264131	-0.0737601	0.020934
17027543	NM_001161376	C6orf136	0.533553	0.962481	0.29655	0.963037	-0.0154426	-0.0445118	0.0136266	0.467337	0.978263	-0.0103738	-0.038434	0.0176864
17027830	NM_004638	PRRC2A	0.506937	0.962481	0.247303	0.960941	0.0162229	-0.0113244	0.0437703	0.612366	0.979387	0.00685169	-0.0197395	0.0334429
17027921	NM_001003693	LY6G6F	0.534643	0.962481	0.281177	0.960941	-0.0327951	-0.0925874	0.0269972	0.524749	0.978263	-0.0186706	-0.0763876	0.0390464
17028589	ENST00000377127	MAS1L	0.545641	0.962481	0.414498	0.971912	0.0248779	-0.0350524	0.0848083	0.334563	0.964895	0.0284051	-0.0294451	0.0862554
17028781	NM_002714	PPP1R10	0.535933	0.962481	0.934253	0.999612	-0.00116471	-0.0289349	0.0266055	0.280946	0.96266	-0.0147099	-0.0415162	0.0120964
17028909	NM_003897	IER3	0.519167	0.962481	0.883114	0.997461	-0.00525519	-0.0755603	0.0650499	0.306078	0.96486	0.0353472	-0.0325177	0.103212
17029160	NM_025262	LY6G5C	0.497414	0.962481	0.260321	0.960941	0.033344	-0.0248535	0.0915416	0.973787	0.997935	0.000938473	-0.0552391	0.057116
17029478	NM_019105	TNXB	0.503437	0.962481	0.544277	0.978406	-0.00726624	-0.030829	0.0162965	0.25219	0.959867	-0.0132569	-0.0360017	0.009488
17029807	ENST00000461570	HLA-DMB	0.518203	0.962481	0.410448	0.971912	0.0151183	-0.0209868	0.0512235	0.628978	0.979974	-0.00856296	-0.0434149	0.026289
17030026	ENST00000493108	TAPBP	0.514787	0.962481	0.688617	0.986065	0.00458648	-0.0179224	0.0270954	0.374298	0.97185	-0.00982132	-0.0315489	0.0119063
17030084	OTTHUMT00000193571	XXbac-BCX196D17.5	0.526979	0.962481	0.286636	0.961425	-0.0278217	-0.0791261	0.0234827	0.478499	0.978263	-0.0178523	-0.067376	0.0316713
17030388	NM_001161376	C6orf136	0.533553	0.962481	0.29655	0.963037	-0.0154426	-0.0445118	0.0136266	0.467337	0.978263	-0.0103738	-0.038434	0.0176864
17030467	ENST00000464084	VARS2	0.528799	0.962481	0.479945	0.972616	0.0131052	-0.0233695	0.04958	0.287856	0.963702	0.0190449	-0.0161639	0.0542536
17030550	ENST00000420214	PSORS1C1	0.491233	0.962481	0.869142	0.997461	0.0040076	-0.0438385	0.0518537	0.288906	0.963702	-0.0249278	-0.0711132	0.0212575
17030655	NM_004638	PRRC2A	0.510979	0.962481	0.252526	0.960941	0.0154424	-0.011071	0.0419559	0.586936	0.979316	0.00707091	-0.0185223	0.0326641
17031103	NM_000500	CYP21A2	0.54032	0.962481	0.293953	0.962678	0.0220741	-0.0192549	0.0634031	0.494683	0.978263	0.0138564	-0.0260381	0.0537509
17031121	NM_001204103	PPT2	0.542649	0.962481	0.835404	0.994828	0.00540421	-0.0457537	0.0565621	0.274399	0.96262	0.0274709	-0.0219113	0.0768532
17031235	ENST00000414164	HCG24	0.504936	0.962481	0.353291	0.965457	0.0208004	-0.0232414	0.0648421	0.714665	0.984268	-0.00790293	-0.050416	0.0346102
17031358	ENST00000377149	OR11A1	0.528965	0.962481	0.716359	0.987441	-0.00872498	-0.0559535	0.0385036	0.259532	0.96072	-0.0261635	-0.0717528	0.0194257
17031369	ENST00000377127	MAS1L	0.545641	0.962481	0.414498	0.971912	0.0248779	-0.0350524	0.0848083	0.334563	0.964895	0.0284051	-0.0294451	0.0862554
17031560	NM_002714	PPP1R10	0.535933	0.962481	0.934253	0.999612	-0.00116471	-0.0289349	0.0266055	0.280946	0.96266	-0.0147099	-0.0415162	0.0120964
17031687	NM_003897	IER3	0.519167	0.962481	0.883114	0.997461	-0.00525519	-0.0755603	0.0650499	0.306078	0.96486	0.0353472	-0.0325177	0.103212
17031698	OTTHUMT00000257578	XXbac-BPG27H4.8	0.523433	0.962481	0.652968	0.984905	-0.0131624	-0.0707302	0.0444054	0.256833	0.959867	-0.032073	-0.0876427	0.0234967
17031860	NM_004640	DDX39B	0.490876	0.962481	0.982055	0.999842	0.000540339	-0.0467126	0.0477933	0.257219	0.960162	0.0263048	-0.019308	0.0719176
17031945	NM_025262	LY6G5C	0.497414	0.962481	0.260321	0.960941	0.033344	-0.0248535	0.0915416	0.973787	0.997935	0.000938473	-0.0552391	0.057116
17032376	ENST00000454136	BTNL2	0.499799	0.962481	0.317856	0.964019	-0.0214665	-0.0636986	0.0207656	0.359401	0.96986	-0.01901	-0.0597763	0.0217563
17032710	ENST00000493108	TAPBP	0.514787	0.962481	0.688617	0.986065	0.00458648	-0.0179224	0.0270954	0.374298	0.97185	-0.00982132	-0.0315489	0.0119063
17032773	OTTHUMT00000193571	XXbac-BCX196D17.5	0.526979	0.962481	0.286636	0.961425	-0.0278217	-0.0791261	0.0234827	0.478499	0.978263	-0.0178523	-0.067376	0.0316713
17033093	NM_001161376	C6orf136	0.533553	0.962481	0.29655	0.963037	-0.0154426	-0.0445118	0.0136266	0.467337	0.978263	-0.0103738	-0.038434	0.0176864
17033588	ENST00000375094	RNF5	0.492721	0.962481	0.340435	0.964019	-0.027514	-0.0842356	0.0292077	0.324754	0.964895	-0.0274361	-0.082189	0.0273167
17033720	ENST00000414164	HCG24	0.504936	0.962481	0.353291	0.965457	0.0208004	-0.0232414	0.0648421	0.714665	0.984268	-0.00790293	-0.050416	0.0346102
17033826	ENST00000377127	MAS1L	0.545641	0.962481	0.414498	0.971912	0.0248779	-0.0350524	0.0848083	0.334563	0.964895	0.0284051	-0.0294451	0.0862554
17034014	NM_002714	PPP1R10	0.516523	0.962481	0.905982	0.997461	-0.00160942	-0.028412	0.0251932	0.263682	0.961488	-0.0147191	-0.0405914	0.0111532
17034143	NM_003897	IER3	0.519167	0.962481	0.883114	0.997461	-0.00525519	-0.0755603	0.0650499	0.306078	0.96486	0.0353472	-0.0325177	0.103212
17034154	OTTHUMT00000257578	XXbac-BPG27H4.8	0.523433	0.962481	0.652968	0.984905	-0.0131624	-0.0707302	0.0444054	0.256833	0.959867	-0.032073	-0.0876427	0.0234967
17034184	NM_001105563	CCHCR1	0.49275	0.962481	0.240329	0.957595	-0.0246418	-0.0658689	0.0165852	0.574554	0.979316	-0.0113609	-0.051157	0.0284352
17034415	NM_025262	LY6G5C	0.497414	0.962481	0.260321	0.960941	0.033344	-0.0248535	0.0915416	0.973787	0.997935	0.000938473	-0.0552391	0.057116
17035060	NR_028032	HCG9	0.488184	0.962481	0.816445	0.993978	-0.00606834	-0.0574878	0.0453511	0.301717	0.96486	0.0260868	-0.023548	0.0757215
17035213	NM_001161376	C6orf136	0.533553	0.962481	0.29655	0.963037	-0.0154426	-0.0445118	0.0136266	0.467337	0.978263	-0.0103738	-0.038434	0.0176864
17035371	NR_040662	HCP5	0.487585	0.962481	0.447455	0.972363	0.0184507	-0.0292969	0.0661983	0.260874	0.96072	0.0263765	-0.0197138	0.0724669
17035441	NM_004847	AIF1	0.536062	0.962481	0.539833	0.978406	0.017828	-0.0393512	0.0750073	0.496588	0.978263	-0.019086	-0.0742805	0.0361086
17035542	NM_001003693	LY6G6F	0.534643	0.962481	0.281177	0.960941	-0.0327951	-0.0925874	0.0269972	0.524749	0.978263	-0.0186706	-0.0763876	0.0390464
17035866	ENST00000375094	RNF5	0.492721	0.962481	0.340435	0.964019	-0.027514	-0.0842356	0.0292077	0.324754	0.964895	-0.0274361	-0.082189	0.0273167
17035971	NM_002121	HLA-DPB1	0.502451	0.962481	0.96489	0.999612	0.00120127	-0.0524779	0.0548804	0.274819	0.96262	-0.0287996	-0.0806155	0.0230164
17036117	ENST00000377127	MAS1L	0.545641	0.962481	0.414498	0.971912	0.0248779	-0.0350524	0.0848083	0.334563	0.964895	0.0284051	-0.0294451	0.0862554
17036169	NR_026972	HLA-F-AS1	0.518335	0.962481	0.253501	0.960941	0.0200698	-0.0144596	0.0545991	0.770802	0.988875	0.00493706	-0.0283938	0.0382679
17036281	NM_002714	PPP1R10	0.516523	0.962481	0.905982	0.997461	-0.00160942	-0.028412	0.0251932	0.263682	0.961488	-0.0147191	-0.0405914	0.0111532
17036402	OTTHUMT00000257578	XXbac-BPG27H4.8	0.523433	0.962481	0.652968	0.984905	-0.0131624	-0.0707302	0.0444054	0.256833	0.959867	-0.032073	-0.0876427	0.0234967
17036409	NM_205854	SFTA2	0.519988	0.962481	0.26113	0.960941	-0.0222439	-0.0611339	0.016646	0.861874	0.996666	-0.00332074	-0.0408608	0.0342193
17036434	NM_001105563	CCHCR1	0.49275	0.962481	0.240329	0.957595	-0.0246418	-0.0658689	0.0165852	0.574554	0.979316	-0.0113609	-0.051157	0.0284352
17036663	NM_025262	LY6G5C	0.497414	0.962481	0.260321	0.960941	0.033344	-0.0248535	0.0915416	0.973787	0.997935	0.000938473	-0.0552391	0.057116
17037290	ENST00000461570	HLA-DMB	0.535803	0.962481	0.281824	0.960941	0.0196824	-0.0162512	0.0556161	0.940864	0.99714	0.00130821	-0.0333782	0.0359946
17037577	OTTHUMT00000193571	XXbac-BCX196D17.5	0.526979	0.962481	0.286636	0.961425	-0.0278217	-0.0791261	0.0234827	0.478499	0.978263	-0.0178523	-0.067376	0.0316713
17037719	NM_001286633	TRIM40	0.517272	0.962481	0.496043	0.973663	-0.0169825	-0.066032	0.032067	0.27305	0.96262	-0.0264131	-0.0737601	0.020934
17037872	NM_001161376	C6orf136	0.533553	0.962481	0.29655	0.963037	-0.0154426	-0.0445118	0.0136266	0.467337	0.978263	-0.0103738	-0.038434	0.0176864
17037901	ENST00000437931	HCG20	0.535517	0.962481	0.649629	0.984905	0.0126011	-0.0419493	0.0671516	0.26585	0.96262	0.0298214	-0.0228356	0.0824784
17038153	NM_004638	PRRC2A	0.506937	0.962481	0.247303	0.960941	0.0162229	-0.0113244	0.0437703	0.612366	0.979387	0.00685169	-0.0197395	0.0334429
17038330	NM_000500	CYP21A2	0.528525	0.962481	0.270412	0.960941	0.0237847	-0.0186163	0.0661857	0.554524	0.978379	0.0123017	-0.0286276	0.053231
17038580	ENST00000375094	RNF5	0.492721	0.962481	0.340435	0.964019	-0.027514	-0.0842356	0.0292077	0.324754	0.964895	-0.0274361	-0.082189	0.0273167
17038687	NM_002121	HLA-DPB1	0.52551	0.962481	0.934103	0.999612	0.00236196	-0.0538256	0.0585496	0.298066	0.964837	-0.0287224	-0.0829597	0.025515
17038703	ENST00000414164	HCG24	0.504936	0.962481	0.353291	0.965457	0.0208004	-0.0232414	0.0648421	0.714665	0.984268	-0.00790293	-0.050416	0.0346102
17038775	NM_003782	B3GALT4	0.529464	0.962481	0.42033	0.971912	-0.0156508	-0.0538291	0.0225274	0.631259	0.979974	0.00899446	-0.0278587	0.0458476
17038868	ENST00000377127	MAS1L	0.545641	0.962481	0.414498	0.971912	0.0248779	-0.0350524	0.0848083	0.334563	0.964895	0.0284051	-0.0294451	0.0862554
17039057	NM_002714	PPP1R10	0.535933	0.962481	0.934253	0.999612	-0.00116471	-0.0289349	0.0266055	0.280946	0.96266	-0.0147099	-0.0415162	0.0120964
17039202	NM_205854	SFTA2	0.519988	0.962481	0.26113	0.960941	-0.0222439	-0.0611339	0.016646	0.861874	0.996666	-0.00332074	-0.0408608	0.0342193
17039373	NM_004640	DDX39B	0.530127	0.962481	0.746664	0.989021	0.00802655	-0.0408412	0.0568943	0.260804	0.96072	0.0269993	-0.0201723	0.0741709
17039458	NM_025262	LY6G5C	0.497414	0.962481	0.260321	0.960941	0.033344	-0.0248535	0.0915416	0.973787	0.997935	0.000938473	-0.0552391	0.057116
17040221	ENST00000493747	TAPBP	0.499808	0.962481	0.615308	0.983359	0.00588517	-0.0171454	0.0289157	0.400531	0.975491	-0.00950782	-0.031739	0.0127233
17040287	OTTHUMT00000193571	XXbac-BCX196D17.5	0.526979	0.962481	0.286636	0.961425	-0.0278217	-0.0791261	0.0234827	0.478499	0.978263	-0.0178523	-0.067376	0.0316713
17040387	ENST00000454091	HLA-A	0.536884	0.962481	0.398771	0.971879	0.0612472	-0.0814265	0.203921	0.681035	0.981345	-0.0287855	-0.166507	0.108936
17040586	NM_001161376	C6orf136	0.533553	0.962481	0.29655	0.963037	-0.0154426	-0.0445118	0.0136266	0.467337	0.978263	-0.0103738	-0.038434	0.0176864
17040748	NM_004638	PRRC2A	0.506937	0.962481	0.247303	0.960941	0.0162229	-0.0113244	0.0437703	0.612366	0.979387	0.00685169	-0.0197395	0.0334429
17041490	ENST00000377127	MAS1L	0.545641	0.962481	0.414498	0.971912	0.0248779	-0.0350524	0.0848083	0.334563	0.964895	0.0284051	-0.0294451	0.0862554
17041571	NM_006778	TRIM10	0.52628	0.962481	0.897026	0.997461	-0.00401963	-0.0651099	0.0570706	0.307768	0.964895	0.0306069	-0.0283629	0.0895768
17041641	NM_002714	PPP1R10	0.535933	0.962481	0.934253	0.999612	-0.00116471	-0.0289349	0.0266055	0.280946	0.96266	-0.0147099	-0.0415162	0.0120964
17041752	NM_003897	IER3	0.519167	0.962481	0.883114	0.997461	-0.00525519	-0.0755603	0.0650499	0.306078	0.96486	0.0353472	-0.0325177	0.103212
17041941	NM_025262	LY6G5C	0.497414	0.962481	0.260321	0.960941	0.033344	-0.0248535	0.0915416	0.973787	0.997935	0.000938473	-0.0552391	0.057116
17042759	NM_001130965	SUN1	0.513917	0.962481	0.798298	0.9915	0.00408278	-0.0273401	0.0355056	0.251942	0.959867	0.0176884	-0.0126438	0.0480206
17043278	OTTHUMT00000324095	AC092171.4	0.525359	0.962481	0.536011	0.978406	0.0174205	-0.0379286	0.0727696	0.271083	0.96262	0.0299282	-0.0234997	0.0833562
17043613	ENST00000424460	LOC100505938	0.539089	0.962481	0.312265	0.963789	-0.0270423	-0.0796319	0.0255472	0.442412	0.978263	-0.0198351	-0.0705993	0.0309291
17043769	OTTHUMT00000326010	AC011288.2	0.504168	0.962481	0.503109	0.973663	0.0161274	-0.0312267	0.0634815	0.26032	0.96072	0.0261896	-0.0195208	0.0719001
17043798	NR_038946	ISPD-AS1	0.505447	0.962481	0.37305	0.967928	0.0280654	-0.0338612	0.089992	0.314605	0.964895	0.0305898	-0.0291874	0.0903669
17043856	NM_001621	AHR	0.50014	0.962481	0.369724	0.967782	0.0237229	-0.0282586	0.0757043	0.310643	0.964895	0.0258887	-0.0242885	0.0760659
17044174	OTTHUMT00000326622	AC002480.4	0.503796	0.962481	0.908879	0.997461	0.00291882	-0.0472427	0.0530804	0.288095	0.963702	-0.0261783	-0.0745987	0.0222422
17044473	ENST00000420912	LOC100506289	0.543769	0.962481	0.279438	0.960941	0.0305743	-0.0249674	0.0861159	0.879253	0.996666	0.00414092	-0.0494729	0.0577548
17044508	NR_038831	HOXA-AS3	0.535327	0.962481	0.824282	0.993998	-0.00570181	-0.0562088	0.0448052	0.336419	0.964895	0.0238469	-0.0249071	0.0726009
17044701	NR_036482	DPY19L2P3	0.497639	0.962481	0.254538	0.960941	0.032339	-0.023421	0.088099	0.933782	0.99714	0.00227366	-0.051551	0.0560983
17044769	OTTHUMT00000327709	AC007036.4	0.492918	0.962481	0.234694	0.95465	0.0372651	-0.024335	0.0988651	0.699681	0.983014	0.0116631	-0.0477989	0.071125
17044793	NR_030319	MIR550A1	0.50146	0.962481	0.504601	0.97374	0.0373527	-0.0727089	0.147414	0.487687	0.978263	-0.0375016	-0.143743	0.0687399
17044969	ENST00000318709	AVL9	0.520183	0.962481	0.253532	0.960941	-0.0187722	-0.0510712	0.0135268	0.685075	0.981345	-0.00642929	-0.0376072	0.0247486
17044999	NR_030320	MIR550A2	0.542621	0.962481	0.858076	0.997461	0.00691626	-0.0691561	0.0829886	0.276424	0.96262	0.0406772	-0.0327547	0.114109
17045078	NM_133468	BMPER	0.542628	0.962481	0.32657	0.964019	-0.0201475	-0.0605064	0.0202113	0.422065	0.976089	-0.0159109	-0.0548689	0.0230471
17045938	NM_152701	ABCA13	0.536227	0.962481	0.265845	0.960941	-0.0370305	-0.102416	0.0283554	0.769923	0.988875	-0.00938585	-0.0725023	0.0537306
17046122	NR_038994	VSTM2A-OT1	0.535333	0.962481	0.410465	0.971912	0.022478	-0.0312053	0.0761614	0.325084	0.964895	0.0259488	-0.0258712	0.0777689
17046127	ENST00000363601	RNU6-1125P	0.495967	0.962481	0.33493	0.964019	0.0367091	-0.0381099	0.111528	0.334398	0.964895	0.0354741	-0.036748	0.107696
17046210	ENST00000384002	RNU6-1126P	0.501286	0.962481	0.398142	0.971879	0.0413465	-0.0548404	0.137533	0.294517	0.964001	0.0495328	-0.0433155	0.142381
17046458	NR_033245	LOC641746	0.539774	0.962481	0.559918	0.978406	-0.0214359	-0.0937392	0.0508673	0.278676	0.96262	-0.0384807	-0.108274	0.0313129
17046557	NR_038378	LOC441242	0.50345	0.962481	0.342566	0.964019	0.0180263	-0.0193006	0.0553531	0.736772	0.986038	-0.00615803	-0.0421893	0.0298733
17046559	NR_027392	INTS4L2	0.514679	0.962481	0.552601	0.978406	-0.0135117	-0.0582493	0.0312259	0.460735	0.978263	0.0162031	-0.0269816	0.059388
17046652	ENST00000516317	RNU6-313P	0.539536	0.962481	0.531814	0.977437	-0.0303639	-0.125852	0.0651237	0.508239	0.978263	0.031015	-0.0611583	0.123188
17046766	OTTHUMT00000344661	RP5-945F2.2	0.534168	0.962481	0.607617	0.982147	0.0138487	-0.0391877	0.0668851	0.268004	0.96262	0.0288631	-0.0223325	0.0800586
17046781	NM_001127231	AUTS2	0.536699	0.962481	0.757179	0.989428	-0.00836961	-0.0616096	0.0448704	0.265718	0.96262	-0.0291131	-0.0805052	0.022279
17047073	ENST00000265753	EIF4H	0.505136	0.962481	0.50029	0.973663	0.00913023	-0.0175022	0.0357627	0.49643	0.978263	-0.00889296	-0.034601	0.0168151
17047384	ENST00000393633	NSUN5P1	0.540639	0.962481	0.268118	0.960941	0.0301493	-0.0233403	0.083639	0.689533	0.981345	0.0104883	-0.0411448	0.0621213
17047482	NM_001110199	SRRM3	0.532881	0.962481	0.508062	0.974321	0.0127566	-0.0251389	0.0506521	0.283602	0.963232	0.0199626	-0.0166176	0.0565428
17047843	NR_110076	LOC101927356	0.513449	0.962481	0.812187	0.993863	0.00637913	-0.0464258	0.0591841	0.252531	0.959867	0.0296877	-0.0212844	0.0806599
17048188	ENST00000478752	CLDN12	0.497794	0.962481	0.32972	0.964019	0.0310436	-0.0315489	0.093636	0.342392	0.966639	0.0291891	-0.0312308	0.089609
17048473	NM_000089	COL1A2	0.535397	0.962481	0.568129	0.978406	0.011258	-0.0275242	0.0500402	0.27382	0.96262	0.0208506	-0.0165855	0.0582867
17048672	ENST00000517063	RNU7-188P	0.500911	0.962481	0.71752	0.987441	0.0228068	-0.101177	0.146791	0.348533	0.967417	-0.0570857	-0.176766	0.062595
17048879	NM_005720	ARPC1B	0.524176	0.962481	0.280289	0.960941	0.020453	-0.0167682	0.0576742	0.491508	0.978263	0.0125713	-0.023358	0.0485005
17049056	OTTHUMT00000344464	RP4-604G5.1	0.502821	0.962481	0.473923	0.972363	0.0212887	-0.0371574	0.0797347	0.266399	0.96262	0.0319142	-0.0245032	0.0883317
17049103	NM_006833	COPS6	0.512414	0.962481	0.674681	0.986065	-0.00779086	-0.0442943	0.0287126	0.248272	0.959867	-0.0207086	-0.055945	0.0145279
17049473	NM_003386	ZAN	0.542641	0.962481	0.288359	0.961906	0.0206903	-0.0176005	0.0589812	0.951795	0.99714	0.00113601	-0.0358258	0.0380978
17049573	NM_001128852	SRRT	0.529213	0.962481	0.661948	0.986065	0.00866922	-0.0303242	0.0476626	0.401892	0.975491	-0.0160513	-0.0536913	0.0215887
17050055	NM_021930	RINT1	0.524597	0.962481	0.305634	0.963789	0.0288171	-0.0264594	0.0840935	0.900359	0.996734	-0.00339657	-0.0567544	0.0499612
17050361	NM_021994	ZNF277	0.496657	0.962481	0.956916	0.999612	0.00116057	-0.0410944	0.0434155	0.257194	0.960162	0.0235238	-0.0172645	0.064312
17050746	NM_019644	ANKRD7	0.507691	0.962481	0.962302	0.999612	-0.00091848	-0.039141	0.0373041	0.265527	0.96262	-0.0209095	-0.0578053	0.0159864
17050887	ENST00000516194	RNU7-154P	0.512397	0.962481	0.621215	0.984137	-0.0161535	-0.08044	0.0481331	0.409442	0.975491	0.0260404	-0.0360148	0.0880956
17050911	OTTHUMT00000347505	RP11-332K15.1	0.503242	0.962481	0.470035	0.972363	-0.0191982	-0.0714442	0.0330478	0.267868	0.96262	-0.0284411	-0.0788736	0.0219915
17050995	OTTHUMT00000348433	RP5-921G16.1	0.522347	0.962481	0.571933	0.978406	-0.0157786	-0.0706728	0.0391156	0.26296	0.96144	-0.0301918	-0.0831806	0.022797
17051046	OTTHUMT00000347642	AC005276.1	0.544853	0.962481	0.347928	0.965429	0.0351716	-0.0384733	0.108817	0.393807	0.975062	0.03084	-0.0402488	0.101929
17051074	NR_110024	LOC100506682	0.53211	0.962481	0.988521	0.999842	0.000288427	-0.0391437	0.0397206	0.291298	0.963702	-0.0204423	-0.0585058	0.0176212
17051189	ENST00000411257	RNU6-177P	0.523361	0.962481	0.35256	0.965457	-0.0240177	-0.0747942	0.0267589	0.753804	0.98689	0.00781595	-0.0411982	0.0568301
17051200	NM_001012454	FAM71F2	0.5273	0.962481	0.756423	0.989428	0.00977017	-0.0521796	0.0717199	0.354862	0.969328	-0.0281504	-0.0879499	0.0316491
17051409	NM_001130720	AHCYL2	0.495658	0.962481	0.932294	0.999612	0.00192608	-0.0426655	0.0465177	0.276846	0.96262	-0.0238229	-0.0668668	0.0192209
17051499	OTTHUMT00000349338	RP11-306G20.1	0.503154	0.962481	0.867533	0.997461	0.00509597	-0.0549981	0.06519	0.250352	0.959867	0.0339417	-0.0240665	0.09195
17051860	NM_001293085	BPGM	0.516022	0.962481	0.745655	0.989021	0.0123984	-0.0627761	0.0875729	0.251022	0.959867	0.0423993	-0.0301659	0.114964
17052043	OTTHUMT00000340908	AC024084.1	0.51231	0.962481	0.863102	0.997461	-0.00614014	-0.0761812	0.0639009	0.30639	0.964895	0.0351917	-0.0324183	0.102802
17052148	NM_001085429	TMEM213	0.511123	0.962481	0.602586	0.981591	0.0138645	-0.0384971	0.0662261	0.251146	0.959867	0.0295248	-0.0210194	0.0800689
17052749	NM_001143679	GSTK1	0.530726	0.962481	0.700342	0.986602	-0.00610832	-0.0373226	0.025106	0.383097	0.973158	0.0133703	-0.0167605	0.0435012
17052823	NM_001010972	ZYX	0.50184	0.962481	0.878402	0.997461	-0.00309233	-0.0428472	0.0366625	0.29433	0.963975	0.0204803	-0.0178947	0.0588553
17052881	ENST00000408955	OR2F2	0.508334	0.962481	0.992101	0.999842	-0.00043024	-0.0859094	0.0850489	0.273719	0.96262	0.0459661	-0.0365461	0.128478
17053307	ENST00000492054	LOC100134040	0.533504	0.962481	0.9695	0.999638	-0.00175794	-0.092193	0.0886771	0.284714	0.963232	-0.0475292	-0.134825	0.039767
17053498	NM_001282291	ABCB8	0.511848	0.962481	0.291966	0.961996	0.0256377	-0.0221658	0.0734411	0.425662	0.977269	0.0186999	-0.0274443	0.0648441
17053769	NR_027387	LINC01003	0.538052	0.962481	0.311316	0.963789	-0.0224716	-0.0660865	0.0211433	0.917965	0.99714	0.00220461	-0.0398964	0.0443057
17053775	ENST00000479402	ACTR3B	0.514226	0.962481	0.70921	0.987441	0.0114693	-0.0490176	0.0719562	0.363951	0.971564	-0.0269698	-0.0853573	0.0314176
17054214	XR_430675	LOC102723672	0.511926	0.962481	0.272189	0.960941	-0.0358555	-0.100013	0.0283021	0.98518	0.997935	-0.000584855	-0.0625155	0.0613458
17054685	OTTHUMT00000323712	AC073316.2	0.543978	0.962481	0.962116	0.999612	0.00113574	-0.0458964	0.0481678	0.29098	0.963702	0.0243984	-0.0210013	0.069798
17054703	ENST00000445392	RADIL	0.506261	0.962481	0.495798	0.973663	0.0231675	-0.0437076	0.0900425	0.50234	0.978263	-0.0220247	-0.0865786	0.0425291
17055800	OTTHUMT00000326869	AC005682.8	0.536286	0.962481	0.264929	0.960941	-0.0359341	-0.0992621	0.027394	0.690975	0.981345	-0.0123566	-0.0734865	0.0487734
17055824	NR_046220	KLHL7-AS1	0.501416	0.962481	0.405235	0.971879	0.0209491	-0.0285269	0.0704251	0.29098	0.963702	0.0256662	-0.0220926	0.0734249
17056022	NR_029597	MIR148A	0.524364	0.962481	0.283821	0.960941	-0.0291311	-0.0825364	0.0242743	0.47988	0.978263	-0.0185251	-0.0700768	0.0330266
17056137	NM_019102	HOXA5	0.528981	0.962481	0.426294	0.972349	0.0260149	-0.0382677	0.0902975	0.62113	0.979387	-0.0155957	-0.077647	0.0464557
17056587	NM_015283	DPY19L1	0.521051	0.962481	0.316903	0.964019	0.036222	-0.0348989	0.107343	0.850108	0.995141	-0.00659622	-0.0752485	0.062056
17056791	NM_003014	SFRP4	0.51399	0.962481	0.488343	0.973663	0.0168968	-0.0310439	0.0648375	0.2722	0.96262	0.0258619	-0.0204148	0.0721387
17056946	NR_046711	POU6F2-AS1	0.526316	0.962481	0.298326	0.963789	0.0221793	-0.0197251	0.0640836	0.444482	0.978263	0.0157333	-0.0247166	0.0561832
17056968	NM_138701	MPLKIP	0.504098	0.962481	0.646949	0.984905	-0.00970432	-0.0513723	0.0319637	0.386187	0.973158	0.0177323	-0.0224895	0.0579541
17056984	NM_002192	INHBA	0.496945	0.962481	0.521741	0.975614	-0.0221327	-0.0900581	0.0457926	0.466484	0.978263	0.0242867	-0.041281	0.0898544
17057056	OTTHUMT00000338771	AC004692.4	0.489671	0.962481	0.411489	0.971912	0.0243636	-0.0339506	0.0826777	0.276211	0.96262	0.0311955	-0.0250946	0.0874855
17057413	ENST00000577700	SNHG15	0.52657	0.962481	0.972296	0.999737	0.000892409	-0.0496518	0.0514366	0.29053	0.963702	-0.0262448	-0.0750346	0.022545
17057422	NR_002952	SNORA9	0.502161	0.962481	0.24207	0.958168	-0.0602798	-0.161506	0.0409464	0.758267	0.987829	-0.0152899	-0.113003	0.0824228
17057864	OTTHUMT00000342818	GS1-278J22.2	0.518718	0.962481	0.353633	0.965646	-0.0274333	-0.0855607	0.0306941	0.741583	0.986084	0.00940773	-0.0467021	0.0655175
17057993	ENST00000365426	RNU6-1335P	0.505862	0.962481	0.566409	0.978406	0.0162019	-0.0393641	0.0717679	0.251009	0.959867	0.0313407	-0.0222967	0.084978
17058605	NM_152559	WBSCR27	0.533634	0.962481	0.597468	0.981341	-0.015989	-0.0755321	0.0435541	0.268643	0.96262	-0.0323608	-0.0898372	0.0251156
17058826	NM_001243198	HIP1	0.499421	0.962481	0.309513	0.963789	-0.0662939	-0.194484	0.0618959	0.819359	0.991178	0.0143674	-0.109373	0.138108
17058912	NM_080744	SRCRB4D	0.533771	0.962481	0.303377	0.963789	-0.0268023	-0.0779743	0.0243696	0.450255	0.978263	-0.01897	-0.0683659	0.0304258
17059098	OTTHUMT00000344219	AC003988.1	0.51366	0.962481	0.841253	0.995182	-0.00530055	-0.0573524	0.0467513	0.254935	0.959867	-0.0291162	-0.0793614	0.021129
17059660	NM_004912	KRIT1	0.525188	0.962481	0.716103	0.987441	0.00598919	-0.0263998	0.0383782	0.256874	0.959867	0.0180435	-0.0132214	0.0493083
17059857	OTTHUMT00000341544	AC003092.2	0.500291	0.962481	0.424198	0.972349	0.0206884	-0.0302013	0.0715781	0.580114	0.979316	-0.0138202	-0.0629436	0.0353032
17059932	NM_000305	PON2	0.514932	0.962481	0.340968	0.964019	-0.0309992	-0.0949765	0.0329781	0.355234	0.969328	-0.0290492	-0.0908059	0.0327075
17060005	NM_001201450	C7orf76	0.532067	0.962481	0.302506	0.963789	-0.0263353	-0.0765248	0.0238543	0.448246	0.978263	-0.0186885	-0.067136	0.029759
17060211	NM_001145715	KPNA7	0.514266	0.962481	0.403207	0.971879	-0.0164545	-0.055148	0.022239	0.634502	0.980109	0.00902929	-0.0283212	0.0463798
17060270	NM_032164	ZNF394	0.500776	0.962481	0.533408	0.977988	-0.0116219	-0.0483127	0.0250689	0.460834	0.978263	0.0132858	-0.0221315	0.0487031
17060515	NM_152742	GPC2	0.53236	0.962481	0.27181	0.960941	-0.0272147	-0.0758724	0.021443	0.882486	0.996666	-0.00352983	-0.0504986	0.0434389
17060810	OTTHUMT00000347239	RP11-395B7.2	0.497758	0.962481	0.449237	0.972363	-0.0202869	-0.0729932	0.0324193	0.543261	0.978379	0.015729	-0.0351479	0.0666058
17060840	NM_001287147	MOGAT3	0.519163	0.962481	0.318225	0.964019	-0.0258219	-0.0766614	0.0250176	0.840898	0.993792	0.00500874	-0.0440662	0.0540836
17061099	ENST00000488284	RASA4B	0.542278	0.962481	0.269996	0.960941	-0.0645899	-0.179634	0.0504543	0.667729	0.981345	-0.0242399	-0.135291	0.0868111
17061112	NM_001079877	RASA4	0.539502	0.962481	0.271691	0.960941	-0.0287164	-0.080046	0.0226133	0.829219	0.992457	-0.00543386	-0.0549819	0.0441142
17061238	NM_001129887	DNAJC2	0.521165	0.962481	0.255562	0.960941	0.0260752	-0.0189818	0.0711321	0.645238	0.980611	0.0101821	-0.033311	0.0536751
17061853	OTTHUMT00000338092	AC003088.1	0.500022	0.962481	0.320357	0.964019	-0.0294063	-0.087559	0.0287464	0.788002	0.989605	0.00767478	-0.0484595	0.0638091
17062093	NR_120506	LOC100996266	0.521995	0.962481	0.288952	0.961906	-0.0256083	-0.0730591	0.0218424	0.96392	0.997935	0.00105338	-0.0447504	0.0468571
17062211	OTTHUMT00000346759	RP11-328J2.1	0.538751	0.962481	0.824774	0.994133	0.00485845	-0.038301	0.0480179	0.27082	0.96262	0.0233499	-0.0183115	0.0650113
17062226	OTTHUMT00000346999	RP4-797C5.2	0.523266	0.962481	0.795253	0.9915	-0.00589277	-0.0505566	0.0387711	0.336647	0.964895	0.0210781	-0.0220355	0.0641917
17062230	NM_012338	TSPAN12	0.543903	0.962481	0.868304	0.997461	0.0034602	-0.0375852	0.0445056	0.32938	0.964895	-0.0196643	-0.059285	0.0199564
17062444	NR_111922	LOC102724555	0.53211	0.962481	0.265049	0.960941	0.0228466	-0.0174271	0.0631204	0.623397	0.979387	0.00970738	-0.0291685	0.0485832
17062799	OTTHUMT00000472943	RP11-448A19.1	0.500382	0.962481	0.300395	0.963789	0.0294356	-0.0264176	0.0852888	0.386	0.973158	0.0237783	-0.0301363	0.0776929
17063311	NM_194071	CREB3L2	0.542059	0.962481	0.55916	0.978406	-0.0128804	-0.0562421	0.0304813	0.280686	0.96266	-0.0229812	-0.0648378	0.0188755
17063428	NM_020119	ZC3HAV1	0.527751	0.962481	0.258772	0.960941	0.0229066	-0.0169438	0.062757	0.727438	0.984619	0.006817	-0.0316502	0.0452842
17063536	NM_001287498	SLC37A3	0.519442	0.962481	0.934554	0.999612	0.00206062	-0.0472974	0.0514187	0.269482	0.96262	0.0267783	-0.0208666	0.0744232
17063873	NM_019841	TRPV5	0.543502	0.962481	0.377087	0.968484	-0.0270807	-0.0873426	0.0331812	0.737606	0.986084	0.00990904	-0.0482612	0.0680793
17063981	NM_001206938	FAM115A	0.499965	0.962481	0.956269	0.999612	0.00148708	-0.0518534	0.0548276	0.274811	0.96262	-0.0286183	-0.0801073	0.0228708
17064150	NM_152411	ZNF786	0.53334	0.962481	0.262647	0.960941	0.0387019	-0.0291781	0.106582	0.704826	0.983497	0.0126209	-0.0529031	0.0781449
17064360	NM_004935	CDK5	0.541686	0.962481	0.66765	0.986065	-0.0103017	-0.0574849	0.0368817	0.410753	0.975491	0.0190589	-0.0264867	0.0646045
17064800	ENST00000401694	LOC100506302	0.506284	0.962481	0.440427	0.972363	-0.0182626	-0.0647995	0.0282742	0.56664	0.978467	0.0130904	-0.0318312	0.058012
17064902	OTTHUMT00000348117	RP5-1142J19.1	0.503797	0.962481	0.704997	0.987297	0.00967252	-0.0405749	0.0599199	0.356641	0.969803	-0.0227483	-0.0712517	0.025755
17065017	NM_003382	VIPR2	0.516117	0.962481	0.433065	0.972363	0.0199983	-0.0301489	0.0701456	0.591271	0.979316	-0.013219	-0.0616257	0.0351877
17065313	NM_018361	AGPAT5	0.499469	0.962481	0.359336	0.967108	-0.020162	-0.0633928	0.0230689	0.690928	0.981345	0.00843654	-0.0332938	0.0501669
17065362	ENST00000382628	FAM90A10P	0.516071	0.962481	0.406936	0.971879	0.0190773	-0.026142	0.0642966	0.305635	0.96486	0.0227557	-0.020894	0.0664055
17065798	NM_001135746	NEIL2	0.494671	0.962481	0.324788	0.964019	0.0282526	-0.0281336	0.0846387	0.763557	0.988345	-0.00832474	-0.0627537	0.0461042
17065988	OTTHUMT00000376004	RP11-13N12.2	0.508475	0.962481	0.284973	0.960984	-0.0306548	-0.0869883	0.0256787	0.434251	0.977915	-0.0216297	-0.0760079	0.0327485
17066328	ENST00000410335	RNU6-892P	0.507591	0.962481	0.925026	0.997982	-0.00199193	-0.0436264	0.0396425	0.260064	0.96072	-0.0230388	-0.0632281	0.0171506
17066601	NM_001128431	SLC39A14	0.532552	0.962481	0.658049	0.985573	0.00889245	-0.0306183	0.0484033	0.263245	0.96144	0.0217179	-0.0164215	0.0598573
17066815	NM_003841	TNFRSF10C	0.491862	0.962481	0.499812	0.973663	-0.0088873	-0.0347822	0.0170076	0.250977	0.959867	-0.0146064	-0.0396025	0.0103897
17067284	NM_001256484	EPHX2	0.535349	0.962481	0.264099	0.960941	0.0297573	-0.022594	0.0821087	0.702717	0.983497	0.00980669	-0.0407276	0.060341
17067326	NR_037417	MIR3622A	0.516468	0.962481	0.769813	0.989854	0.00970127	-0.0555041	0.0749067	0.252185	0.959867	0.0366862	-0.0262559	0.0996284
17067686	XR_252401	LOC101929492	0.489464	0.962481	0.623341	0.984137	0.0150928	-0.0453404	0.0755259	0.385552	0.973158	-0.0257525	-0.0840881	0.0325831
17067838	ENST00000363115	RNA5SP264	0.514382	0.962481	0.756769	0.989428	-0.00995474	-0.0731677	0.0532582	0.343749	0.966639	0.0293956	-0.0316233	0.0904144
17067876	OTTHUMT00000376678	RP11-150O12.2	0.530528	0.962481	0.463054	0.972363	0.016785	-0.028183	0.0617529	0.295195	0.964001	0.0231243	-0.0202828	0.0665315
17068090	OTTHUMT00000381974	RP11-350N15.4	0.521933	0.962481	0.348723	0.965429	-0.0304487	-0.0943099	0.0334125	0.760312	0.988122	0.00956182	-0.0520828	0.0712065
17068344	OTTHUMT00000376942	RP11-359E19.2	0.514739	0.962481	0.621845	0.984137	-0.0149832	-0.07472	0.0447537	0.411399	0.975491	0.0240964	-0.033567	0.0817597
17068837	NR_105004	LOC101929217	0.544149	0.962481	0.405553	0.971879	-0.0252606	-0.0849599	0.0344386	0.681298	0.981345	0.0120343	-0.0455929	0.0696614
17068865	ENST00000362770	RN7SKP294	0.513929	0.962481	0.259262	0.960941	-0.0269679	-0.073932	0.0199962	0.551596	0.978379	-0.0137265	-0.0590605	0.0316075
17069045	NM_024831	TGS1	0.515947	0.962481	0.267001	0.960941	0.0229549	-0.0176756	0.0635854	0.934024	0.99714	0.00165067	-0.0375696	0.0408709
17069269	OTTHUMT00000383467	RP11-91I20.1	0.516815	0.962481	0.325027	0.964019	-0.0337039	-0.101003	0.0335952	0.813816	0.990971	0.00777858	-0.0571847	0.0727418
17069409	OTTHUMT00000378459	RP11-659E9.4	0.517875	0.962481	0.299424	0.963789	-0.0261964	-0.0758034	0.0234106	0.904996	0.99714	0.00290567	-0.0449795	0.0507908
17069905	NM_001011720	XKR9	0.525992	0.962481	0.26899	0.960941	-0.037054	-0.102914	0.0288058	0.550751	0.978379	-0.0192902	-0.0828641	0.0442836
17070110	NM_015886	PI15	0.532641	0.962481	0.266272	0.960941	0.0301395	-0.0231264	0.0834054	0.820848	0.991178	0.00591993	-0.0454971	0.057337
17070202	OTTHUMT00000379210	RP11-48D4.2	0.513008	0.962481	0.479943	0.972616	-0.0184392	-0.0697591	0.0328808	0.527879	0.978263	0.0159041	-0.0336345	0.0654427
17070339	OTTHUMT00000380161	RP13-923O23.6	0.536543	0.962481	0.28999	0.961906	0.0280699	-0.0240543	0.0801942	0.496454	0.978263	0.0174041	-0.032911	0.0677191
17071478	OTTHUMT00000380469	KB-1460A1.3	0.499317	0.962481	0.841076	0.995182	-0.00872466	-0.094305	0.0768557	0.302826	0.96486	0.043318	-0.0392919	0.125928
17071815	OTTHUMT00000380676	RP11-35G22.1	0.542022	0.962481	0.864064	0.997461	0.00338955	-0.0355517	0.0423308	0.32916	0.964895	-0.0186648	-0.0562544	0.0189249
17072258	ENST00000509350	LOC101927543	0.536826	0.962481	0.266314	0.960941	0.0303384	-0.0232837	0.0839606	0.771105	0.988875	0.00765653	-0.0441044	0.0594175
17072661	NR_117099	CASC21	0.51535	0.962481	0.304542	0.963789	-0.0340164	-0.0991186	0.0310858	0.407511	0.975491	-0.0264798	-0.0893224	0.0363627
17073133	OTTHUMT00000378964	RP11-10J21.6	0.508962	0.962481	0.258314	0.960941	-0.0311881	-0.0853933	0.0230172	0.533254	0.978263	-0.0165799	-0.0689037	0.0357439
17073168	ENST00000517704	LINC00051	0.513335	0.962481	0.878868	0.997461	-0.00457216	-0.0635797	0.0544354	0.258369	0.96038	-0.0327689	-0.0897283	0.0241905
17073309	NM_138465	GLI4	0.502975	0.962481	0.790397	0.991326	0.0073502	-0.0470395	0.0617399	0.244141	0.959382	0.0311272	-0.0213746	0.0836291
17073340	NM_052924	RHPN1	0.528501	0.962481	0.260648	0.960941	0.0262596	-0.0196045	0.0721236	0.774351	0.988875	0.00645328	-0.0378189	0.0507254
17073833	XM_005272357	KIFC2	0.493531	0.962481	0.235229	0.95465	0.0268548	-0.0175877	0.0712974	0.715716	0.984268	0.00794411	-0.0349559	0.0508441
17073934	OTTHUMT00000382511	CTD-2517M22.9	0.52916	0.962481	0.703244	0.986821	-0.00995691	-0.0613608	0.041447	0.259679	0.96072	-0.0284678	-0.0780874	0.0211519
17074068	OTTHUMT00000374859	RP11-43A14.1	0.514572	0.962481	0.788395	0.991326	-0.00939145	-0.0782124	0.0594295	0.331993	0.964895	0.0327932	-0.033639	0.0992253
17074075	uc022aqn.1	LOC286083	0.494864	0.962481	0.531097	0.977139	0.0149831	-0.032053	0.0620192	0.455999	0.978263	-0.0172163	-0.0626198	0.0281872
17074091	ENST00000518009	DLGAP2-AS1	0.516289	0.962481	0.423547	0.971997	0.022285	-0.032455	0.0770249	0.29745	0.964436	0.0280181	-0.0248218	0.0808581
17074305	ENST00000297435	DEFA4	0.512895	0.962481	0.328045	0.964019	0.0591024	-0.0596516	0.177856	0.36727	0.97185	0.052584	-0.0620481	0.167216
17074541	OTTHUMT00000375424	RP11-1E4.1	0.498646	0.962481	0.472003	0.972363	0.0191064	-0.033121	0.0713337	0.5178	0.978263	-0.0165829	-0.0669975	0.0338317
17074544	OTTHUMT00000375668	RP11-981G7.3	0.49662	0.962481	0.291937	0.961996	0.0260152	-0.0224892	0.0745196	0.872775	0.996666	-0.00381191	-0.0506327	0.0430089
17074571	NM_001284356	PINX1	0.520189	0.962481	0.460504	0.972363	-0.0186525	-0.0683398	0.0310347	0.560577	0.978379	0.0141957	-0.0337669	0.0621584
17075062	NM_147203	FGL1	0.541698	0.962481	0.29321	0.962643	-0.021081	-0.0604898	0.0183278	0.984659	0.997935	-0.000371885	-0.0384128	0.0376691
17075234	OTTHUMT00000375140	RP11-108E14.1	0.507582	0.962481	0.917015	0.99763	-0.00275241	-0.0547108	0.049206	0.288919	0.963702	0.0270696	-0.0230853	0.0772246
17075357	XR_171711	LOC100507071	0.51007	0.962481	0.292158	0.961996	-0.0251664	-0.07211	0.0217771	0.421276	0.975965	-0.0185383	-0.0638525	0.0267758
17075478	NM_002318	LOXL2	0.494373	0.962481	0.746542	0.989021	-0.00869715	-0.0616212	0.0442269	0.236484	0.959267	-0.0307871	-0.0818742	0.0203001
17075531	OTTHUMT00000376038	CTC-756D1.3	0.489848	0.962481	0.559182	0.978406	-0.022377	-0.097713	0.052959	0.239904	0.959267	-0.0435055	-0.116227	0.0292156
17075628	NM_022659	EBF2	0.538665	0.962481	0.269957	0.960941	-0.029848	-0.0830073	0.0233114	0.624087	0.979387	-0.0127878	-0.064102	0.0385264
17075870	ENST00000501224	EXTL3-AS1	0.517915	0.962481	0.614495	0.983173	-0.0135462	-0.0664353	0.0393428	0.419283	0.975965	0.0209761	-0.0300772	0.0720294
17075922	NM_015254	KIF13B	0.520652	0.962481	0.652288	0.984905	0.00856893	-0.0288301	0.045968	0.399082	0.975491	-0.0154872	-0.0515882	0.0206137
17076005	NR_036104	MIR3148	0.501095	0.962481	0.277067	0.960941	-0.0228757	-0.0642271	0.0184757	0.949252	0.99714	0.00129162	-0.0386245	0.0412078
17076205	OTTHUMT00000376629	RP11-962G15.1	0.509196	0.962481	0.512524	0.974321	0.0180721	-0.0361836	0.0723277	0.262453	0.961389	0.0298724	-0.0225001	0.0822448
17076301	NM_152413	GOT1L1	0.49441	0.962481	0.283915	0.960941	-0.0245958	-0.0696955	0.0205039	0.897908	0.996666	0.00283979	-0.0406945	0.0463741
17076538	NM_001278113	ADAM2	0.506785	0.962481	0.510426	0.974321	0.0186988	-0.0371599	0.0745574	0.26091	0.96072	0.0308549	-0.023065	0.0847747
17077352	ENST00000524136	SDR16C6P	0.500999	0.962481	0.254493	0.960941	-0.0332057	-0.0904549	0.0240434	0.916414	0.99714	-0.00294867	-0.0582107	0.0523134
17077394	OTTHUMT00000378664	RP11-17A4.4	0.508098	0.962481	0.385179	0.970384	-0.0219927	-0.0717722	0.0277869	0.655686	0.981345	0.0108946	-0.0371571	0.0589464
17077451	NM_001144772	NSMAF	0.488806	0.962481	0.26613	0.960941	0.0162258	-0.0124417	0.0448932	0.435014	0.978263	0.0109888	-0.0166836	0.0386612
17077586	OTTHUMT00000378381	RP11-787D18.2	0.533099	0.962481	0.303718	0.963789	0.0312254	-0.0284333	0.0908841	0.447834	0.978263	0.0222346	-0.0353534	0.0798226
17078003	NR_039986	LOC100505718	0.502573	0.962481	0.259117	0.960941	0.0287319	-0.021289	0.0787528	0.94274	0.99714	0.00176319	-0.0465215	0.0500479
17078699	NM_001099670	C8orf59	0.544335	0.962481	0.278683	0.960941	0.0258131	-0.0210056	0.0726317	0.584371	0.979316	0.0125719	-0.0326217	0.0577655
17078943	NM_004929	CALB1	0.502022	0.962481	0.695225	0.986065	-0.0101565	-0.0611412	0.0408282	0.35959	0.96986	0.0229407	-0.0262743	0.0721558
17079293	NM_057749	CCNE2	0.53843	0.962481	0.400056	0.971879	0.0304124	-0.0406262	0.101451	0.335426	0.964895	0.03361	-0.034963	0.102183
17079434	NR_002581	SNORA72	0.53881	0.962481	0.37779	0.968484	-0.0549405	-0.177378	0.0674974	0.726838	0.984461	0.0209929	-0.0971953	0.139181
17079709	ENST00000410863	RNU4-83P	0.533506	0.962481	0.512213	0.974321	0.026855	-0.053709	0.107419	0.520001	0.978263	-0.0254458	-0.103213	0.0523219
17079768	OTTHUMT00000380526	KB-1930G5.4	0.49784	0.962481	0.941755	0.999612	0.00189538	-0.0491293	0.0529201	0.255783	0.959867	0.0284906	-0.020763	0.0777443
17079943	OTTHUMT00000380118	KB-1639H6.2	0.506508	0.962481	0.626675	0.984317	-0.0145009	-0.0731265	0.0441248	0.40025	0.975491	0.0242172	-0.0323736	0.080808
17080387	ENST00000276682	EIF3H	0.529531	0.962481	0.60638	0.982147	-0.00715301	-0.0344528	0.0201468	0.436704	0.978263	0.010426	-0.0159262	0.0367783
17080497	ENST00000518362	LOC101927513	0.538666	0.962481	0.270151	0.960941	-0.0348834	-0.0970359	0.0272692	0.816478	0.990977	-0.00707913	-0.0670744	0.0529162
17080500	OTTHUMT00000381244	RP11-4K16.2	0.544135	0.962481	0.271395	0.960941	0.0245432	-0.0192999	0.0683863	0.76904	0.988875	0.00631833	-0.036003	0.0486397
17080614	NM_014078	MRPL13	0.54065	0.962481	0.717413	0.987441	-0.0091971	-0.0591752	0.040781	0.383876	0.973158	0.0213726	-0.0268709	0.069616
17080946	NM_014846	KIAA0196	0.490218	0.962481	0.245162	0.960905	-0.0172902	-0.0465166	0.0119363	0.524045	0.978263	-0.00914171	-0.0373537	0.0190703
17080985	OTTHUMT00000382737	RP11-550A5.2	0.493185	0.962481	0.438479	0.972363	-0.0254106	-0.0898863	0.0390652	0.268924	0.96262	-0.035021	-0.0972588	0.0272168
17081211	ENST00000363434	RNU6-1255P	0.500368	0.962481	0.263259	0.960941	0.0525445	-0.0397328	0.144822	0.477685	0.978263	0.0321692	-0.0569052	0.121244
17081857	NM_207414	MROH5	0.506112	0.962481	0.66949	0.986065	-0.0113303	-0.0635325	0.0408719	0.375991	0.972099	0.0226967	-0.0276936	0.0730869
17082032	XR_432357	LOC100507316	0.50078	0.962481	0.429902	0.972363	-0.0222275	-0.0775826	0.0331277	0.572852	0.979316	0.0153221	-0.0381116	0.0687559
17082362	NM_031308	EPPK1	0.494918	0.962481	0.711058	0.987441	0.0149162	-0.0642761	0.0941085	0.236102	0.959267	0.0461054	-0.0303382	0.122549
17082453	NM_017570	OPLAH	0.509587	0.962481	0.319592	0.964019	-0.0268284	-0.0797992	0.0261424	0.373028	0.97185	-0.0231744	-0.0743066	0.0279578
17082873	NM_000973	RPL8	0.503116	0.962481	0.692182	0.986065	0.00637134	-0.0252791	0.0380218	0.362006	0.970913	-0.0141697	-0.0447215	0.0163822
17083239	ENST00000423112	LOC101929302	0.502279	0.962481	0.241829	0.958168	0.0482366	-0.0327242	0.129197	0.652477	0.981345	0.0178956	-0.0602551	0.0960464
17083488	OTTHUMT00000051681	RP11-390F4.10	0.520472	0.962481	0.976851	0.999842	0.000869405	-0.0580634	0.0598022	0.276746	0.96262	0.0314913	-0.025396	0.0883786
17083595	NM_000550	TYRP1	0.523882	0.962481	0.365011	0.967782	-0.0244451	-0.077484	0.0285939	0.344209	0.966639	-0.0246409	-0.0758389	0.0265571
17083847	NM_006570	RRAGA	0.519213	0.962481	0.252768	0.960941	0.0214844	-0.0154215	0.0583902	0.690765	0.981345	0.00720623	-0.0284187	0.0428311
17084020	NM_022160	DMRTA1	0.512036	0.962481	0.578504	0.978902	0.0147273	-0.0373983	0.0668529	0.437855	0.978263	-0.0198573	-0.0701736	0.0304591
17084127	OTTHUMT00000379464	RP11-56F10.3	0.539711	0.962481	0.281787	0.960941	-0.0612822	-0.173154	0.0505902	0.542458	0.978379	-0.0334523	-0.141442	0.074537
17084164	OTTHUMT00000051966	RP11-298E2.2	0.497208	0.962481	0.272583	0.960941	-0.0306321	-0.0854884	0.0242242	0.438646	0.978263	-0.0208615	-0.0738137	0.0320908
17084439	NM_001161	NUDT2	0.544262	0.962481	0.715698	0.987441	-0.0122384	-0.078324	0.0538472	0.270462	0.96262	-0.0357801	-0.0995718	0.0280117
17084838	NM_021111	RECK	0.498183	0.962481	0.28878	0.961906	0.0229879	-0.0195921	0.0655678	0.889429	0.996666	-0.0029052	-0.0440072	0.0381968
17085107	ENST00000516916	RNU6-765P	0.488256	0.962481	0.552919	0.978406	-0.0292606	-0.126221	0.0676995	0.431157	0.977577	0.0374801	-0.0561147	0.131075
17085162	XR_252536	FAM74A7	0.522789	0.962481	0.36685	0.967782	-0.0458716	-0.145783	0.0540398	0.341154	0.966639	-0.0467122	-0.143156	0.0497314
17085516	NR_121191	PGM5-AS1	0.523366	0.962481	0.386526	0.970384	0.0308084	-0.0391237	0.10074	0.680127	0.981345	-0.0141518	-0.0816566	0.053353
17085817	ENST00000334731	C9orf85	0.519588	0.962481	0.27006	0.960941	-0.0252204	-0.0701476	0.0197069	0.937896	0.99714	-0.0017179	-0.0450858	0.04165
17086074	NM_001018037	VPS13A	0.534823	0.962481	0.280315	0.960941	0.0198524	-0.0162777	0.0559825	0.935298	0.99714	0.00143944	-0.0334366	0.0363155
17086160	NR_121184	GNA14-AS1	0.493078	0.962481	0.950727	0.999612	0.00161464	-0.0497808	0.0530101	0.253871	0.959867	0.0288136	-0.0207979	0.0784252
17086280	NM_001001670	SPATA31D1	0.512885	0.962481	0.249871	0.960941	0.0504385	-0.0356758	0.136553	0.63985	0.980156	0.0197783	-0.063347	0.102903
17086353	NM_024945	RMI1	0.503167	0.962481	0.977062	0.999842	0.000869939	-0.0586426	0.0603825	0.26478	0.962359	0.0326071	-0.0248398	0.090054
17086537	ENST00000431813	DAPK1-IT1	0.519493	0.962481	0.427622	0.972349	0.0325449	-0.0481049	0.113195	0.298838	0.964837	0.0411612	-0.0366893	0.119012
17086693	OTTHUMT00000144686	RP5-1050E16.2	0.526776	0.962481	0.797173	0.9915	0.00744805	-0.0495504	0.0644465	0.338839	0.965892	-0.0267771	-0.0817971	0.0282429
17087054	NR_121566	LOC101928099	0.509349	0.962481	0.430954	0.972363	0.0217171	-0.0324907	0.0759248	0.584111	0.979316	-0.0145661	-0.0668923	0.0377601
17087109	NR_029665	MIR27B	0.524872	0.962481	0.427854	0.972363	-0.0380275	-0.132311	0.0562561	0.304289	0.96486	-0.0475788	-0.13859	0.0434322
17087898	ENST00000363261	RN7SKP77	0.490264	0.962481	0.410867	0.971912	0.0186541	-0.0259349	0.063243	0.277066	0.96262	0.0238106	-0.0192307	0.0668519
17088033	OTTHUMT00000053625	RP11-410K21.2	0.506158	0.962481	0.604105	0.981951	0.016169	-0.0451527	0.0774907	0.24738	0.959867	0.034854	-0.0243393	0.0940472
17088549	OTTHUMT00000053813	RP11-127L21.1	0.515494	0.962481	0.765186	0.989428	-0.00748617	-0.0567824	0.04181	0.341392	0.966639	0.0230364	-0.0245488	0.0706215
17088579	NR_024408	PSMD5-AS1	0.490146	0.962481	0.844668	0.995274	0.0235826	-0.213161	0.260326	0.294824	0.964001	-0.121837	-0.350363	0.106689
17088813	NM_001005236	OR1L1	0.512944	0.962481	0.89205	0.997461	0.00442243	-0.0596739	0.0685187	0.259578	0.96072	0.0355044	-0.0263671	0.097376
17088881	NM_005294	GPR21	0.54126	0.962481	0.42477	0.972349	-0.0187699	-0.0649976	0.0274577	0.643238	0.980611	0.0105099	-0.0341132	0.0551331
17089107	XR_242676	LOC101929014	0.504785	0.962481	0.544402	0.978406	0.0162849	-0.0365398	0.0691097	0.253216	0.959867	0.0296559	-0.0213353	0.0806471
17089168	OTTHUMT00000054116	RP11-205K6.1	0.543047	0.962481	0.567709	0.978406	0.0178799	-0.043647	0.0794069	0.28009	0.96266	0.0326491	-0.0267423	0.0920405
17089171	OTTHUMT00000054117	RP11-205K6.2	0.505325	0.962481	0.551254	0.978406	0.0157754	-0.0362804	0.0678312	0.451301	0.978263	-0.0192531	-0.0695021	0.0309959
17089400	ENST00000373295	C9orf117	0.514574	0.962481	0.361849	0.967782	0.0244459	-0.0282458	0.0771376	0.714477	0.984268	-0.00946161	-0.0603244	0.0414012
17089582	NM_001040011	SWI5	0.527669	0.962481	0.342268	0.964019	0.02422	-0.025901	0.074341	0.373108	0.97185	0.021924	-0.0264574	0.0703053
17090085	NM_001286796	NTMT1	0.498089	0.962481	0.272067	0.960941	-0.0244466	-0.0681787	0.0192855	0.44237	0.978263	-0.0164959	-0.0587101	0.0257183
17090216	NM_001291815	HMCN2	0.509938	0.962481	0.263001	0.960941	-0.0194204	-0.0535074	0.0146667	0.934822	0.99714	-0.00136805	-0.034272	0.0315359
17090625	NM_001282957	C9orf171	0.488712	0.962481	0.263695	0.960941	0.0295243	-0.022373	0.0814215	0.972821	0.997935	-0.000867724	-0.0509636	0.0492282
17090840	NM_001145320	ADAMTSL2	0.515947	0.962481	0.318443	0.964019	0.0226175	-0.0219331	0.067168	0.385545	0.973158	0.0189847	-0.0240196	0.0619889
17090889	ENST00000412181	LOC100130548	0.541097	0.962481	0.729895	0.988302	-0.0111225	-0.0744797	0.0522346	0.268255	0.96262	-0.0344617	-0.0956198	0.0266964
17090893	NM_017588	WDR5	0.515033	0.962481	0.688452	0.986065	0.0122819	-0.0479597	0.0725235	0.249868	0.959867	0.03406	-0.0240907	0.0922106
17090948	OTTHUMT00000054946	RP11-473E2.3	0.497813	0.962481	0.25264	0.960941	-0.0373922	-0.101607	0.0268229	0.9186	0.99714	-0.00322068	-0.065207	0.0587656
17091308	NR_033913	LOC100128593	0.495996	0.962481	0.290268	0.961906	0.0381807	-0.0327596	0.109121	0.877356	0.996666	-0.00537271	-0.0738507	0.0631053
17091905	NM_182905	WASH1	0.497305	0.962481	0.575191	0.978835	0.0102691	-0.0257625	0.0463008	0.424524	0.977124	-0.0141297	-0.0489107	0.0206513
17091973	NM_152569	C9orf66	0.505534	0.962481	0.963748	0.999612	0.00123758	-0.05232	0.0547952	0.264274	0.961889	0.0293756	-0.0223231	0.0810742
17092233	NM_001017969	KIAA2026	0.519053	0.962481	0.946066	0.999612	-0.0010328	-0.0310627	0.0289971	0.270884	0.96262	-0.0162444	-0.045232	0.0127431
17092399	OTTHUMT00000051727	RP11-23D5.1	0.487657	0.962481	0.260218	0.960941	0.0487324	-0.0363051	0.13377	0.449761	0.978263	0.0315588	-0.0505272	0.113645
17092712	NM_001122	PLIN2	0.540306	0.962481	0.863771	0.997461	-0.00360613	-0.0449456	0.0377333	0.327893	0.964895	0.0198663	-0.0200383	0.0597709
17092945	ENST00000410761	RN7SKP120	0.538199	0.962481	0.677133	0.986065	0.0121582	-0.0452671	0.0695834	0.402128	0.975491	-0.0236268	-0.0790589	0.0318053
17092989	NR_121605	IFT74-AS1	0.494268	0.962481	0.247203	0.960941	0.038247	-0.0266844	0.103178	0.893147	0.996666	0.00428035	-0.0583973	0.066958
17093131	NM_153809	TAF1L	0.521455	0.962481	0.472992	0.972363	-0.0255052	-0.0953799	0.0443696	0.547161	0.978379	0.0206511	-0.0467984	0.0881005
17093245	ENST00000493581	AQP3	0.488111	0.962481	0.325266	0.964019	0.0291012	-0.0290361	0.0872386	0.333263	0.964895	0.0276297	-0.0284898	0.0837491
17093325	NM_018449	UBAP2	0.543239	0.962481	0.550063	0.978406	0.00940113	-0.0215282	0.0403305	0.283296	0.963232	0.0163033	-0.0135525	0.0461592
17093415	ENST00000410494	RNU2-50P	0.519869	0.962481	0.45609	0.972363	0.0363964	-0.0596091	0.132402	0.287546	0.963702	0.0501605	-0.0425127	0.142834
17093543	NM_002989	CCL21	0.494141	0.962481	0.245328	0.960905	-0.030856	-0.0830318	0.0213198	0.876763	0.996666	-0.00397084	-0.0543356	0.0463939
17093550	NM_001141917	FAM205A	0.497317	0.962481	0.342416	0.964019	0.0347534	-0.0371878	0.106695	0.724571	0.984461	-0.0124416	-0.0818857	0.0570026
17093557	NR_024481	FAM205B	0.508961	0.962481	0.809796	0.993591	-0.00928908	-0.0851967	0.0666185	0.249349	0.959867	-0.0429645	-0.116237	0.0303084
17093620	ENST00000465745	PIGO	0.503599	0.962481	0.706508	0.98741	-0.0108308	-0.0673988	0.0457373	0.241925	0.959267	-0.0325269	-0.0871315	0.0220777
17093661	ENST00000322813	FAM214B	0.521365	0.962481	0.285789	0.961139	-0.0218727	-0.0621358	0.0183905	0.977241	0.997935	0.000563684	-0.038302	0.0394293
17093890	ENST00000474908	HINT2	0.530129	0.962481	0.261478	0.960941	0.0268276	-0.0201104	0.0737655	0.657948	0.981345	0.0102006	-0.0351082	0.0555094
17093971	NR_039686	MIR4475	0.497566	0.962481	0.49823	0.973663	-0.0158916	-0.0620242	0.0302411	0.48909	0.978263	0.0156682	-0.0288632	0.0601996
17094471	NR_027421	FAM27C	0.526568	0.962481	0.624508	0.984137	0.0150348	-0.0453693	0.0754388	0.260817	0.96072	0.0333721	-0.0249353	0.0916795
17095095	NR_026668	VPS13A-AS1	0.533274	0.962481	0.816984	0.993978	-0.00571372	-0.0542737	0.0428462	0.337221	0.964895	0.0228895	-0.023985	0.069764
17095215	ENST00000515967	RN7SKP242	0.490922	0.962481	0.779051	0.990981	-0.00754885	-0.0604691	0.0453714	0.316179	0.964895	0.0260559	-0.0250275	0.0771394
17095248	NM_013438	UBQLN1	0.535458	0.962481	0.726893	0.988063	-0.00558773	-0.0370528	0.0258774	0.374761	0.97185	0.0137159	-0.0166571	0.0440888
17095999	NR_046163	MIRLET7DHG	0.539827	0.962481	0.302529	0.963789	0.0365704	-0.0331286	0.106269	0.961323	0.997739	-0.00165872	-0.0689385	0.065621
17096335	AK098764	ANKRD18CP	0.530722	0.962481	0.261961	0.960941	0.0332119	-0.0249553	0.0913792	0.769011	0.988875	0.00838371	-0.0477646	0.064532
17096394	XR_242653	LOC101928337	0.531052	0.962481	0.632221	0.984422	-0.0195123	-0.0996866	0.0606619	0.263605	0.961488	-0.0440362	-0.121428	0.0333553
17096595	NM_001161584	TEX10	0.520738	0.962481	0.352841	0.965457	-0.0174302	-0.0543016	0.0194412	0.747652	0.98619	0.00582234	-0.0297693	0.041414
17096792	OTTHUMT00000053524	RP11-6F6.1	0.523482	0.962481	0.840171	0.995182	0.00519041	-0.0454303	0.0558111	0.321838	0.964895	-0.0246334	-0.0734971	0.0242302
17096798	OTTHUMT00000053527	RP11-308N19.3	0.493743	0.962481	0.445041	0.972363	-0.0169496	-0.0605802	0.0266809	0.267175	0.96262	-0.0237856	-0.0659018	0.0183306
17096803	ENST00000390974	RNA5SP292	0.534851	0.962481	0.915642	0.997618	0.00204637	-0.035953	0.0400457	0.277604	0.96262	0.020269	-0.0164114	0.0569494
17097046	NM_001012993	C9orf152	0.53706	0.962481	0.411492	0.971912	-0.0274914	-0.0932923	0.0383096	0.326444	0.964895	-0.0317166	-0.0952337	0.0318005
17097231	NR_034087	LRRC37A5P	0.500084	0.962481	0.394475	0.971879	0.0215207	-0.0281566	0.0711979	0.29522	0.964001	0.0255448	-0.0224083	0.0734978
17097240	NM_001080551	C9orf84	0.511996	0.962481	0.612521	0.983149	0.0173607	-0.0500449	0.0847663	0.250974	0.959867	0.0380213	-0.0270447	0.103087
17097352	OTTHUMT00000053698	RP11-276E15.4	0.530749	0.962481	0.403743	0.971879	0.0252666	-0.0342168	0.08475	0.323933	0.964895	0.028821	-0.0285978	0.0862397
17097653	NM_001244	TNFSF8	0.5202	0.962481	0.616257	0.983375	0.0121755	-0.0355995	0.0599505	0.256721	0.959867	0.0266234	-0.0194934	0.0727401
17097724	OTTHUMT00000053799	RP11-45A16.4	0.521303	0.962481	0.312857	0.963789	0.0246307	-0.0233275	0.0725889	0.864579	0.996666	-0.00401408	-0.0503077	0.0422795
17097869	NM_001080497	MEGF9	0.52456	0.962481	0.34195	0.964019	-0.0135705	-0.041635	0.0144939	0.783636	0.989269	0.00378205	-0.0233083	0.0308724
17098124	ENST00000304833	OR1B1	0.533979	0.962481	0.404405	0.971879	-0.028787	-0.0966538	0.0390799	0.665667	0.981345	0.0143941	-0.0511171	0.0799053
17098487	OTTHUMT00000054146	RP13-225O21.2	0.489836	0.962481	0.638423	0.984487	0.0146499	-0.0466596	0.0759594	0.233746	0.959267	0.0358747	-0.0233068	0.0950562
17098533	NR_037473	MIR3911	0.50427	0.962481	0.254009	0.960941	0.0639812	-0.0462142	0.174177	0.536816	0.978263	0.0334129	-0.0729577	0.139784
17098668	ENST00000388747	PIP5KL1	0.54117	0.962481	0.312292	0.963789	0.027286	-0.0257804	0.0803524	0.923531	0.99714	-0.00249979	-0.0537243	0.0487247
17099076	NM_004878	PTGES	0.540822	0.962481	0.548239	0.978406	-0.0212657	-0.09091	0.0483787	0.494704	0.978263	0.0233486	-0.0438784	0.0905757
17099742	NR_121579	LOC101928525	0.544524	0.962481	0.405105	0.971879	-0.0219752	-0.0738602	0.0299099	0.339363	0.966167	-0.0243484	-0.0744325	0.0257357
17099980	NM_014866	SEC16A	0.501176	0.962481	0.320128	0.964019	0.0193858	-0.0189327	0.0577043	0.358689	0.969803	0.0172739	-0.0197146	0.0542624
17100167	NR_024580	CCDC183-AS1	0.54182	0.962481	0.933684	0.999612	-0.00180826	-0.0445519	0.0409354	0.310316	0.964895	0.0213024	-0.0199577	0.0625625
17100173	NM_001281297	EDF1	0.538534	0.962481	0.402549	0.971879	0.0164102	-0.0221252	0.0549457	0.333867	0.964895	0.018291	-0.0189069	0.0554889
17100326	NR_027447	MAN1B1-AS1	0.544052	0.962481	0.492457	0.973663	-0.0189121	-0.0730826	0.0352584	0.555126	0.978379	0.0156925	-0.0365978	0.0679827
17100398	AK128153	LOC100130547	0.533523	0.962481	0.300937	0.963789	0.0300556	-0.0270381	0.0871493	0.947444	0.99714	-0.00184694	-0.056959	0.0532651
17100657	ENST00000361624	COX1	0.488663	0.962481	0.592692	0.98045	-0.00400016	-0.0187047	0.0107043	0.235704	0.959267	-0.0085682	-0.0227623	0.00562593
17100673	ENST00000361381	ND4	0.51918	0.962481	0.805877	0.993054	-0.00220647	-0.0198659	0.0154529	0.255988	0.959867	-0.00985619	-0.0269026	0.00719026
17101214	NM_001141919	XG	0.528712	0.962481	0.91884	0.997843	-0.00338987	-0.0688264	0.0620466	0.273741	0.96262	-0.0351866	-0.0983518	0.0279786
17101279	NR_038428	CXorf28	0.500019	0.962481	0.296855	0.963037	-0.0459936	-0.132627	0.0406397	0.391415	0.974178	-0.0364631	-0.120089	0.0471632
17102300	NM_182506	MAGEB10	0.526746	0.962481	0.482414	0.972739	-0.0245576	-0.0932931	0.0441778	0.28522	0.963232	-0.0360867	-0.102436	0.030263
17102396	ENST00000445240	TAB3-AS2	0.508417	0.962481	0.353305	0.965457	-0.0279618	-0.0871684	0.0312449	0.33398	0.964895	-0.028096	-0.0852476	0.0290555
17102658	NR_110386	LOC101927476	0.510536	0.962481	0.570716	0.978406	-0.0158636	-0.070879	0.0391518	0.254026	0.959867	-0.030833	-0.0839388	0.0222729
17102801	NM_080817	GPR82	0.526138	0.962481	0.993102	0.999842	0.000404208	-0.0915648	0.0923732	0.283575	0.963232	0.04845	-0.0403268	0.137227
17102819	NR_110387	LOC101927501	0.521814	0.962481	0.254764	0.960941	-0.0309722	-0.0844011	0.0224566	0.680878	0.981345	-0.0107853	-0.0623597	0.0407891
17103150	ENST00000357412	CXorf24	0.522367	0.962481	0.653639	0.984905	-0.0109046	-0.0586964	0.0368872	0.399973	0.975491	0.0197535	-0.0263794	0.0658864
17103254	NM_001079900	SPACA5B	0.52754	0.962481	0.752175	0.989428	-0.00622858	-0.0450229	0.0325657	0.356814	0.969803	0.0175569	-0.0198909	0.0550046
17103272	NM_001034832	SSX4B	0.529461	0.962481	0.902077	0.997461	-0.00300356	-0.0510195	0.0450124	0.272105	0.96262	-0.0259077	-0.072257	0.0204417
17104193	OTTHUMT00000056910	RP11-445O16.3	0.515489	0.962481	0.332445	0.964019	0.0354371	-0.0364184	0.107293	0.789222	0.989605	-0.00942728	-0.0787887	0.0599341
17104253	XR_426530	LOC102725493	0.539107	0.962481	0.554059	0.978406	0.0185706	-0.0431434	0.0802846	0.279131	0.96262	0.0328138	-0.0267581	0.0923858
17104825	NM_001145139	CXorf49B	0.526159	0.962481	0.903244	0.997461	-0.00300417	-0.051612	0.0456037	0.306069	0.96486	0.024439	-0.0224817	0.0713597
17105047	NM_000291	PGK1	0.517195	0.962481	0.292486	0.961996	0.0176641	-0.0153076	0.0506358	0.931835	0.99714	-0.00138408	-0.0332114	0.0304432
17105645	NM_001184727	GPRASP1	0.506064	0.962481	0.935713	0.999612	0.00277305	-0.0648505	0.0703966	0.283539	0.963232	-0.0356273	-0.100904	0.029649
17106438	NM_144658	DOCK11	0.527308	0.962481	0.708106	0.987411	-0.0044407	-0.0277673	0.0188859	0.376209	0.972117	0.0101374	-0.0123795	0.0326543
17106493	NM_001560	IL13RA1	0.490377	0.962481	0.233317	0.954576	0.0289949	-0.0187931	0.0767829	0.726549	0.984461	0.00820264	-0.0379267	0.0543319
17106570	OTTHUMT00000058035	RP3-404F18.5	0.544423	0.962481	0.524127	0.975614	-0.0169818	-0.0693994	0.0354357	0.521764	0.978263	0.0164859	-0.0341122	0.0670841
17106933	NM_004794	RAB33A	0.523699	0.962481	0.337625	0.964019	0.0203567	-0.021366	0.0620794	0.793515	0.99001	-0.00535982	-0.0456343	0.0349147
17107017	NR_046691	HS6ST2-AS1	0.50618	0.962481	0.299247	0.963789	0.0244094	-0.0217967	0.0706155	0.399074	0.975491	0.0191346	-0.0254677	0.0637369
17107068	NM_001170779	FAM122C	0.516037	0.962481	0.283573	0.960941	-0.0193224	-0.0547273	0.0160826	0.457108	0.978263	-0.0129271	-0.0471031	0.0212489
17107101	NM_001078171	FAM127A	0.497808	0.962481	0.932154	0.999612	-0.00293941	-0.0708506	0.0649718	0.254429	0.959867	-0.038028	-0.103582	0.0275261
17107115	OTTHUMT00000058407	RP13-210D15.4	0.506349	0.962481	0.361953	0.967782	0.0193423	-0.0223579	0.0610426	0.698419	0.982773	-0.00793024	-0.0481831	0.0323226
17107368	ENST00000309296	SNURFL	0.506591	0.962481	0.948422	0.999612	0.00296835	-0.0872881	0.0932248	0.262672	0.961389	0.0496711	-0.0374526	0.136795
17107385	ENST00000408448	RNU6ATAC23P	0.489434	0.962481	0.378992	0.968581	0.0312213	-0.038533	0.100976	0.634773	0.980109	-0.0162644	-0.0835977	0.0510688
17107420	NM_013453	SPANXA1	0.537691	0.962481	0.411671	0.971912	-0.0235101	-0.0798035	0.0327832	0.327063	0.964895	-0.0270991	-0.0814385	0.0272403
17107487	NM_001009614	SPANXN1	0.495985	0.962481	0.427053	0.972349	0.0221353	-0.0326509	0.0769215	0.275829	0.96262	0.0293316	-0.023553	0.0822162
17107851	OTTHUMT00000060914	RP11-329E24.6	0.515297	0.962481	0.283913	0.960941	0.0307522	-0.0256358	0.0871403	0.965013	0.997935	-0.00121385	-0.0556447	0.053217
17108254	NM_000513	OPN1MW	0.511521	0.962481	0.568086	0.978406	-0.0118211	-0.0525387	0.0288964	0.44505	0.978263	0.0152686	-0.0240356	0.0545729
17108587	AK098761	TMLHE-AS1	0.512968	0.962481	0.261155	0.960941	-0.0372446	-0.102364	0.027875	0.535305	0.978263	-0.0198186	-0.082678	0.0430408
17108943	NM_001142389	PNPLA4	0.517443	0.962481	0.290116	0.961906	0.026134	-0.022408	0.074676	0.943149	0.99714	-0.00169882	-0.048556	0.0451583
17108953	NM_016378	VCX2	0.5283	0.962481	0.53349	0.977988	-0.01985	-0.0825298	0.0428298	0.493073	0.978263	0.0210933	-0.0394109	0.0815975
17109142	OTTHUMT00000055788	GS1-600G8.5	0.539483	0.962481	0.334638	0.964019	-0.0327624	-0.0994971	0.0339722	0.403096	0.975491	-0.0274005	-0.0918188	0.0370179
17109394	NR_039762	MIR548AM	0.496594	0.962481	0.259666	0.960941	0.0545127	-0.0405009	0.149526	0.479127	0.978263	0.0330146	-0.0587011	0.12473
17109487	ENST00000379984	RS1	0.494081	0.962481	0.319488	0.964019	-0.0259792	-0.0772623	0.0253039	0.776861	0.988875	0.00713329	-0.0423698	0.0566364
17109706	NM_001412	EIF1AX	0.528855	0.962481	0.613594	0.983173	0.0130427	-0.0377509	0.0638362	0.26341	0.96144	0.0279101	-0.0211205	0.0769406
17109893	NM_025159	CXorf21	0.501455	0.962481	0.265676	0.960941	0.026671	-0.0204062	0.0737482	0.472254	0.978263	0.016615	-0.0288282	0.0620582
17110086	ENST00000482855	RPGR	0.530203	0.962481	0.47911	0.972616	-0.0164093	-0.0619931	0.0291746	0.551863	0.978379	0.0133142	-0.0306875	0.0573158
17110280	OTTHUMT00000056291	RP11-524P6.1	0.508733	0.962481	0.296905	0.963066	0.0250005	-0.0220952	0.0720962	0.888181	0.996666	-0.00324981	-0.0487108	0.0422112
17110352	NM_176819	CXorf36	0.522985	0.962481	0.618287	0.983736	-0.012312	-0.0609021	0.0362782	0.258627	0.96038	-0.0269691	-0.0738727	0.0199345
17110447	NM_006950	SYN1	0.501194	0.962481	0.274693	0.960941	-0.0345216	-0.0966165	0.0275733	0.961108	0.997739	0.00148597	-0.0584536	0.0614256
17110625	OTTHUMT00000056514	AF196970.3	0.515272	0.962481	0.288715	0.961906	-0.0349055	-0.0995515	0.0297405	0.942365	0.99714	0.00229368	-0.0601085	0.0646958
17110629	ENST00000383996	RNU6-1056P	0.517433	0.962481	0.262637	0.960941	0.0417392	-0.0314665	0.114945	0.892117	0.996666	0.0048726	-0.0657922	0.0755374
17110835	NM_003179	SYP	0.523567	0.962481	0.37996	0.969002	0.0282056	-0.0349394	0.0913506	0.331617	0.964895	0.0301121	-0.0308413	0.0910654
17111146	OTTHUMT00000056721	RP11-236P24.3	0.517585	0.962481	0.289757	0.961906	-0.0347238	-0.0991727	0.0297251	0.945246	0.99714	0.00217219	-0.0600397	0.0643841
17111193	NM_001111125	IQSEC2	0.491293	0.962481	0.754832	0.989428	-0.0083089	-0.0606401	0.0440223	0.325282	0.964895	0.0252848	-0.02523	0.0757996
17111260	OTTHUMT00000056765	RP3-339A18.6	0.499644	0.962481	0.511414	0.974321	-0.027905	-0.111461	0.0556507	0.2549	0.959867	-0.0467418	-0.127397	0.0339137
17111801	ENST00000366397	IGBP1-AS1	0.529521	0.962481	0.353606	0.965646	0.0288993	-0.0323308	0.0901293	0.764228	0.988345	-0.00901343	-0.0681182	0.0500913
17111915	OTTHUMT00000057132	RP5-1091N2.9	0.543786	0.962481	0.547041	0.978406	-0.0206357	-0.0880149	0.0467434	0.499301	0.978263	0.0223489	-0.0426915	0.0873894
17111971	NM_001145139	CXorf49B	0.526159	0.962481	0.903244	0.997461	-0.00300417	-0.051612	0.0456037	0.306069	0.96486	0.024439	-0.0224817	0.0713597
17112198	NM_016120	RLIM	0.543898	0.962481	0.430943	0.972363	0.0137156	-0.020519	0.0479503	0.637639	0.980109	-0.00791487	-0.0409613	0.0251315
17112469	NR_031690	MIR548I4	0.501325	0.962481	0.820301	0.993978	0.00887913	-0.0680012	0.0857594	0.245008	0.959867	0.0439176	-0.0302942	0.118129
17112596	NM_001105243	PCDH19	0.487638	0.962481	0.512837	0.974321	0.0187326	-0.0375478	0.0750129	0.245096	0.959867	0.032144	-0.0221829	0.0864709
17113144	NR_046750	FRMPD3-AS1	0.523835	0.962481	0.958182	0.999612	-0.00158574	-0.0610695	0.057898	0.276064	0.96262	-0.031831	-0.0892501	0.0255882
17113335	ENST00000386148	SNORD96B	0.522246	0.962481	0.69833	0.986109	-0.0213074	-0.129428	0.0868129	0.37633	0.972117	0.0469756	-0.0573919	0.151343
17113513	NM_001017978	CT83	0.498883	0.962481	0.436717	0.972363	0.025693	-0.039249	0.090635	0.274855	0.96262	0.0348396	-0.0278483	0.0975274
17113710	NM_017938	TMEM255A	0.500642	0.962481	0.89159	0.997461	-0.00620387	-0.0957351	0.0833273	0.290043	0.963702	0.0465357	-0.0398879	0.132959
17113779	NM_001145718	CT47B1	0.511597	0.962481	0.304029	0.963789	0.04719	-0.0430286	0.137409	0.401039	0.975491	0.0372052	-0.049882	0.124293
17113925	XR_254177	LOC101928402	0.542056	0.962481	0.287114	0.961906	-0.035402	-0.10075	0.0299456	0.526771	0.978263	-0.0203058	-0.0833852	0.0427736
17114007	NM_017413	APLN	0.537041	0.962481	0.277778	0.960941	-0.03024	-0.0849846	0.0245046	0.905137	0.99714	-0.00320182	-0.0560463	0.0496427
17114017	NM_001008222	ZDHHC9	0.521564	0.962481	0.301687	0.963789	-0.0244079	-0.0708453	0.0220296	0.906941	0.99714	0.00266407	-0.0421616	0.0474897
17114314	NR_029949	MIR18B	0.503711	0.962481	0.244016	0.959441	-0.0307569	-0.0826202	0.0211065	0.77891	0.988875	-0.00714598	-0.0572092	0.0429172
17114326	NR_024607	MIR503HG	0.509906	0.962481	0.322352	0.964019	0.0226485	-0.0223256	0.0676226	0.805313	0.990754	-0.00544038	-0.0488535	0.0379727
17114386	NM_001078172	FAM127B	0.540214	0.962481	0.403885	0.971879	-0.0255648	-0.0857685	0.0346389	0.677444	0.981345	0.0122915	-0.0458226	0.0704055
17114583	NR_026935	LINC00889	0.507345	0.962481	0.729382	0.988302	-0.0148731	-0.0994273	0.0696811	0.244734	0.959867	-0.0483295	-0.129949	0.0332899
17114707	NM_012317	LDOC1	0.53752	0.962481	0.622478	0.984137	0.0163292	-0.0488927	0.0815512	0.434199	0.977915	-0.0250453	-0.0880034	0.0379128
17114718	NM_013453	SPANXA1	0.537691	0.962481	0.411671	0.971912	-0.0235101	-0.0798035	0.0327832	0.327063	0.964895	-0.0270991	-0.0814385	0.0272403
17114793	NR_030235	MIR508	0.495251	0.962481	0.253964	0.960941	-0.0320903	-0.0873546	0.0231739	0.941189	0.99714	-0.00200088	-0.0553469	0.0513452
17115085	NM_001103150	PNMA5	0.535827	0.962481	0.751696	0.989428	-0.0075613	-0.0545624	0.0394398	0.364184	0.971602	0.0209466	-0.0244231	0.0663162
17115098	NM_032882	PNMA6A	0.530406	0.962481	0.848302	0.995916	0.00399446	-0.0370784	0.0450674	0.26699	0.96262	0.0224	-0.0172473	0.0620473
17115229	AB209206	IDH3G	0.496781	0.962481	0.436374	0.972363	-0.00968755	-0.0341556	0.0147805	0.558298	0.978379	0.00703127	-0.0165875	0.0306501
17115792	OTTHUMT00000058800	RP13-228J13.1	0.502154	0.962481	0.267348	0.960941	-0.0474427	-0.131478	0.0365926	0.46853	0.978263	-0.0299089	-0.111027	0.0512096
17116420	NM_001039567	RPS4Y2	0.498113	0.962481	0.463709	0.972363	0.031608	-0.0531961	0.116412	0.265206	0.96262	0.0464229	-0.0354377	0.128283
17116468	NR_001527	TTTY6	0.489252	0.962481	0.306421	0.963789	-0.0271295	-0.0792539	0.0249948	0.357542	0.969803	-0.0235539	-0.073869	0.0267613
17116658	NM_001002758	PRY2	0.534662	0.962481	0.283804	0.960941	0.0260949	-0.0217425	0.0739324	0.958901	0.99742	0.00120981	-0.0449673	0.0473869
17116761	NM_003140	SRY	0.487795	0.962481	0.232396	0.954343	0.0378225	-0.0243917	0.100037	0.637125	0.980109	0.0144056	-0.0456491	0.0744603
17116894	uc022cje.1	FAM197Y2	0.50589	0.962481	0.274532	0.960941	0.0267198	-0.0213256	0.0747652	0.978681	0.997935	-0.000630072	-0.0470078	0.0457477
17117027	NR_046504	NLGN4Y-AS1	0.493915	0.962481	0.254234	0.960941	-0.0421156	-0.114686	0.030455	0.492471	0.978263	-0.0244558	-0.0945076	0.0455959
17117271	NR_001527	TTTY6	0.489252	0.962481	0.306421	0.963789	-0.0271295	-0.0792539	0.0249948	0.357542	0.969803	-0.0235539	-0.073869	0.0267613
17117317	NM_001002758	PRY2	0.534662	0.962481	0.283804	0.960941	0.0260949	-0.0217425	0.0739324	0.958901	0.99742	0.00120981	-0.0449673	0.0473869
17117404	OTTHUMT00000431109	RP1-118J21.25	0.538836	0.962481	0.335999	0.964019	-0.030439	-0.0926162	0.0317382	0.834109	0.992649	0.00639091	-0.0536282	0.06641
17117424	ENST00000540997	LOC100287497	0.500839	0.962481	0.439848	0.972363	-0.0240909	-0.0854015	0.0372198	0.559562	0.978379	0.0175619	-0.0416206	0.0767445
17117431	AK131225	LOC645010	0.519148	0.962481	0.864398	0.997461	0.00537889	-0.0565711	0.0673289	0.260809	0.96072	0.0342269	-0.0255729	0.0940266
17117433	XR_241218	LOC101927806	0.543378	0.962481	0.415297	0.971912	0.0278034	-0.0392893	0.094896	0.331427	0.964895	0.0320072	-0.0327567	0.0967711
17117447	XM_001715471	LOC100131107	0.525278	0.962481	0.446868	0.972363	-0.0310234	-0.111203	0.0491566	0.585682	0.979316	0.0214551	-0.0559419	0.098852
17117449	OTTHUMT00000083212	RP11-331H2.3	0.528883	0.962481	0.264732	0.960941	-0.0378694	-0.104581	0.0288419	0.834379	0.992766	-0.00684563	-0.0712414	0.0575502
17117478	AK129626	LOC100507445	0.535914	0.962481	0.938154	0.999612	0.00349871	-0.0851948	0.0921923	0.281502	0.962793	0.0469267	-0.0386884	0.132542
17117486	AK127642	LOC387720	0.544533	0.962481	0.78024	0.991175	-0.00993726	-0.0799883	0.0601138	0.272152	0.96262	-0.0377932	-0.105413	0.0298264
17117535	AK130852	LOC100507548	0.488059	0.962481	0.240378	0.957598	-0.0424185	-0.113394	0.0285573	0.867355	0.996666	-0.00581774	-0.0743301	0.0626946
17117748	BC127803	LOC100506596	0.493493	0.962481	0.684459	0.986065	0.0152368	-0.0584993	0.0889728	0.357063	0.969803	-0.033353	-0.10453	0.0378238
17117790	NM_001102614	SLC35G6	0.51851	0.962481	0.446798	0.972363	-0.0343975	-0.123284	0.0544893	0.289726	0.963702	-0.0462312	-0.132033	0.0395704
17117884	NR_023391	CYP4F30P	0.503757	0.962481	0.342388	0.964019	-0.0349292	-0.10723	0.0373716	0.73784	0.986084	0.0118776	-0.0579137	0.0816689
17117992	AY358247	ARVP6125	0.502486	0.962481	0.569652	0.978406	0.018923	-0.0465216	0.0843676	0.248075	0.959867	0.0371425	-0.0260305	0.100316
17118052	OTTHUMT00000366231	RP11-432M8.9	0.512126	0.962481	0.479921	0.972616	0.0350359	-0.0624712	0.132543	0.272865	0.96262	0.0525277	-0.041595	0.14665
17118325	ENST00000517910	FLJ45248	0.502713	0.962481	0.946752	0.999612	0.00194061	-0.0552133	0.0590945	0.278745	0.96262	-0.0304136	-0.0855837	0.0247565
17118446	OTTHUMT00000058506	RP11-1114A5.5	0.545056	0.962481	0.275553	0.960941	-0.0343384	-0.0962145	0.0275377	0.616456	0.979387	-0.0152133	-0.0749417	0.0445152
17118451	NR_045128	TXLNGY	0.517363	0.962481	0.342397	0.964019	-0.0274717	-0.0843371	0.0293937	0.766631	0.988529	0.00828305	-0.0466086	0.0631747
16658129	NM_080431	ACTRT2	0.494939	0.962481	0.342209	0.964019	0.031073	-0.0332219	0.095368	0.326082	0.964895	0.031014	-0.0310493	0.0930773
16658471	NR_104621	LOC100505887	0.527529	0.962481	0.460709	0.972363	0.021248	-0.035379	0.077875	0.570686	0.979316	-0.0157628	-0.0704243	0.0388987
16658536	ENST00000377541	PER3	0.493647	0.962481	0.435454	0.972363	0.0238254	-0.0362303	0.0838811	0.555007	0.978379	-0.0174026	-0.0753738	0.0405687
16658802	NM_015074	KIF1B	0.528021	0.962481	0.776056	0.990717	-0.00633313	-0.0501209	0.0374547	0.347703	0.967373	0.0201959	-0.022072	0.0624639
16659171	NM_001127660	MFN2	0.54233	0.962481	0.45548	0.972363	0.0323162	-0.0528112	0.117444	0.599109	0.979316	-0.0219669	-0.10414	0.0602057
16659338	NR_003022	SNORA59B	0.536478	0.962481	0.78957	0.991326	-0.00707406	-0.0592098	0.0450617	0.349668	0.967416	0.0239482	-0.026378	0.0742743
16659371	NM_001294139	PRAMEF1	0.524923	0.962481	0.65778	0.9854	0.0169832	-0.058413	0.0923794	0.400099	0.975491	-0.0311548	-0.103934	0.0416244
16659407	NM_001010889	PRAMEF6	0.508161	0.962481	0.294171	0.962678	0.0295403	-0.0257926	0.0848732	0.897221	0.996666	-0.00350772	-0.0569201	0.0499046
16659440	OTTHUMT00000022044	RP11-219C24.10	0.499914	0.962481	0.296483	0.963037	0.0311947	-0.0275182	0.0899075	0.865021	0.996666	-0.00489804	-0.061573	0.0517769
16659508	NM_001018000	KAZN	0.531153	0.962481	0.274591	0.960941	-0.0444513	-0.12439	0.0354872	0.542792	0.978379	-0.0238836	-0.101048	0.0532803
16659853	XR_241209	LOC101927479	0.494626	0.962481	0.430793	0.972363	0.0186555	-0.027894	0.065205	0.273086	0.96262	0.025065	-0.0198688	0.0699987
16660003	OTTHUMT00000006616	RP1-37C10.3	0.489707	0.962481	0.240488	0.957707	-0.0401231	-0.107274	0.0270278	0.857354	0.996561	-0.00592355	-0.0707437	0.0588966
16660156	NM_032880	IGSF21	0.529066	0.962481	0.389957	0.971567	0.0238535	-0.0306849	0.0783919	0.331094	0.964895	0.026036	-0.0266094	0.0786814
16660384	OTTHUMT00000092372	RP5-930J4.4	0.52422	0.962481	0.664556	0.986065	-0.0164644	-0.0911336	0.0582048	0.395654	0.975175	0.0311468	-0.0409307	0.103224
16660386	ENST00000516105	RNU7-200P	0.528603	0.962481	0.530532	0.977139	0.0269119	-0.057456	0.11128	0.49616	0.978263	-0.0281894	-0.109629	0.0532501
16660518	ENST00000431803	CDC42-IT1	0.513423	0.962481	0.522968	0.975614	0.0166701	-0.0346416	0.0679818	0.263806	0.961812	0.0281713	-0.0213594	0.077702
16660552	ENST00000438551	ZBTB40-IT1	0.517988	0.962481	0.307608	0.963789	-0.0262452	-0.0767945	0.0243042	0.874221	0.996666	0.00392708	-0.0448677	0.0527219
16660685	NM_003198	TCEB3	0.503843	0.962481	0.477804	0.972363	0.0171808	-0.0304047	0.0647663	0.518214	0.978263	-0.0150941	-0.061028	0.0308397
16661443	ENST00000010299	FAM76A	0.515609	0.962481	0.50282	0.973663	-0.0189156	-0.0744189	0.0365877	0.506974	0.978263	0.0180817	-0.0354951	0.0716585
16662113	NM_001145720	ZBTB8B	0.535238	0.962481	0.551804	0.978406	-0.0142225	-0.061219	0.032774	0.485015	0.978263	0.0161118	-0.0292535	0.0614771
16662338	NM_001289088	ZMYM1	0.504711	0.962481	0.351964	0.965457	0.0228098	-0.0253535	0.070973	0.717226	0.984268	-0.00856141	-0.0550529	0.0379301
16662430	NM_017629	AGO4	0.523066	0.962481	0.262958	0.960941	-0.0126789	-0.0349312	0.0095734	0.576275	0.979316	-0.00610449	-0.0275844	0.0153755
16662664	NM_001031740	MANEAL	0.492178	0.962481	0.367148	0.967782	-0.0213087	-0.0677495	0.0251321	0.661663	0.981345	0.00997555	-0.0348533	0.0548044
16662690	ENST00000410350	RNU6-584P	0.52622	0.962481	0.258822	0.960941	0.0558864	-0.0413489	0.153122	0.768589	0.988875	0.014041	-0.0798193	0.107901
16663533	OTTHUMT00000091291	RP1-92O14.6	0.53592	0.962481	0.607962	0.982147	-0.0150269	-0.0726308	0.042577	0.269316	0.96262	-0.0312628	-0.0868673	0.0243417
16663863	NM_173484	KLF17	0.529303	0.962481	0.889272	0.997461	-0.00393665	-0.0595519	0.0516786	0.312122	0.964895	0.0276138	-0.0260711	0.0812987
16663871	NM_001034023	DMAP1	0.543581	0.962481	0.304055	0.963789	0.0274768	-0.0250566	0.0800101	0.967131	0.997935	-0.00106234	-0.0517723	0.0496476
16663899	NM_018150	RNF220	0.496879	0.962481	0.628847	0.9844	0.00905694	-0.0277914	0.0459053	0.239093	0.959267	0.0213163	-0.014253	0.0568856
16663958	ENST00000372217	KIF2C	0.504631	0.962481	0.278336	0.960941	-0.0334958	-0.0942051	0.0272136	0.955192	0.997184	0.00167403	-0.0569281	0.0602762
16664322	NR_045483	FAAHP1	0.50465	0.962481	0.6808	0.986065	0.0132011	-0.0499093	0.0763116	0.36892	0.97185	-0.0278489	-0.0887688	0.033071
16664456	NM_012186	FOXE3	0.514688	0.962481	0.7453	0.989021	0.00930887	-0.0470515	0.0656692	0.2501	0.959867	0.0318499	-0.0225542	0.086254
16664460	NM_004474	FOXD2	0.498453	0.962481	0.963828	0.999612	-0.00109761	-0.048703	0.0465078	0.27222	0.96262	0.0256799	-0.0202731	0.071633
16664482	OTTHUMT00000021839	RP5-1024N4.2	0.493574	0.962481	0.237266	0.956114	0.0424173	-0.0280865	0.112921	0.778142	0.988875	0.00974897	-0.0583076	0.0778056
16665247	NR_034014	LINC01135	0.521144	0.962481	0.53396	0.978273	-0.017568	-0.0731055	0.0379696	0.268012	0.96262	-0.0302238	-0.0838337	0.0233861
16665435	ENST00000391058	RNU6-1177P	0.538778	0.962481	0.303788	0.963789	-0.0448295	-0.130493	0.0408336	0.461598	0.978263	-0.0309659	-0.113656	0.0517239
16665439	NM_001164835	L1TD1	0.506664	0.962481	0.570769	0.978406	0.0177473	-0.0438092	0.0793037	0.437755	0.978263	-0.0234551	-0.0828749	0.0359648
16665492	OTTHUMT00000127843	RP4-771M4.3	0.535984	0.962481	0.531855	0.977437	0.0232115	-0.0497908	0.0962139	0.280787	0.96266	0.0386822	-0.0317863	0.109151
16665566	NM_001172819	PGM1	0.517854	0.962481	0.736144	0.988645	-0.00761837	-0.0520841	0.0368473	0.355188	0.969328	0.0201918	-0.0227305	0.0631142
16665717	NM_001003679	LEPR	0.541288	0.962481	0.274208	0.960941	-0.0254399	-0.071153	0.0202731	0.601056	0.979316	-0.0117333	-0.0558596	0.0323931
16666200	NR_121670	ERICH3-AS1	0.517872	0.962481	0.435733	0.972363	0.0206858	-0.0314877	0.0728593	0.590124	0.979316	-0.0137957	-0.0641583	0.0365669
16666437	NM_007034	DNAJB4	0.510496	0.962481	0.401562	0.971879	-0.0268909	-0.0899052	0.0361234	0.631041	0.979974	0.0148551	-0.045972	0.0756822
16666835	NM_001206651	SH3GLB1	0.531847	0.962481	0.310525	0.963789	-0.0209041	-0.0614104	0.0196021	0.902628	0.99714	0.00243202	-0.0366683	0.0415323
16667303	AK296791	ABCD3	0.50616	0.962481	0.499547	0.973663	-0.0163263	-0.0638667	0.0312141	0.262772	0.961404	-0.0261576	-0.0720478	0.0197327
16667427	NR_110621	LOC100996635	0.493247	0.962481	0.234991	0.95465	0.0293033	-0.0191666	0.0777732	0.680581	0.981345	0.00979389	-0.0369937	0.0565815
16667440	XR_426732	LOC102723661	0.534635	0.962481	0.290837	0.961969	0.034711	-0.0298589	0.0992808	0.999526	0.99991	1.88193e-05	-0.0623098	0.0623475
16667733	XR_246237	SLC30A7	0.520372	0.962481	0.373398	0.967928	0.0292151	-0.0352954	0.0937257	0.332653	0.964895	0.0306973	-0.0315742	0.0929688
16668229	NM_153340	ATXN7L2	0.504201	0.962481	0.508757	0.974321	0.0135451	-0.0267588	0.053849	0.487052	0.978263	-0.0137529	-0.0526579	0.0251521
16668564	NM_032414	PROK1	0.489157	0.962481	0.244009	0.959441	-0.0411457	-0.110526	0.0282346	0.894678	0.996666	-0.00450768	-0.0714798	0.0624645
16668657	NM_001258004	CHIA	0.494518	0.962481	0.335368	0.964019	-0.027011	-0.0821138	0.0280917	0.331963	0.964895	-0.0262581	-0.0794483	0.0269321
16668919	NM_152900	MAGI3	0.499669	0.962481	0.347731	0.965429	-0.033213	-0.102729	0.0363025	0.327376	0.964895	-0.0334425	-0.100545	0.0336602
16669013	NM_001282541	SYCP1	0.509142	0.962481	0.257076	0.960941	0.0273028	-0.0200263	0.0746319	0.892638	0.996666	0.00313494	-0.0425514	0.0488213
16669243	NR_030640	MIR942	0.494933	0.962481	0.645742	0.984905	-0.0174922	-0.0923248	0.0573404	0.378148	0.972266	0.0323891	-0.0398461	0.104624
16669251	OTTHUMT00000033591	RP11-39H13.1	0.513209	0.962481	0.248677	0.960941	0.0341017	-0.0239735	0.0921769	0.726275	0.984461	0.00997881	-0.0460806	0.0660382
16669278	NM_017709	FAM46C	0.52163	0.962481	0.380146	0.969002	0.0273133	-0.033858	0.0884847	0.329083	0.964895	0.0293244	-0.0297237	0.0883726
16669361	NR_046780	HAO2-IT1	0.524599	0.962481	0.257353	0.960941	-0.0315889	-0.0863799	0.0232021	0.759473	0.988122	-0.00823337	-0.0611226	0.0446558
16669721	NM_015383	NBPF14	0.542134	0.962481	0.310714	0.963789	-0.0228837	-0.0672432	0.0214757	0.93301	0.99714	0.00182995	-0.0409898	0.0446497
16670188	ENST00000427169	LOC101929325	0.533886	0.962481	0.568336	0.978406	-0.0183241	-0.0814817	0.0448335	0.469699	0.978263	0.0224192	-0.0385462	0.0833847
16670383	NM_001040874	HIST2H2AA4	0.490055	0.962481	0.319051	0.964019	-0.0363826	-0.108137	0.0353719	0.342936	0.966639	-0.033424	-0.102688	0.03584
16670499	NM_004698	PRPF3	0.539382	0.962481	0.754258	0.989428	0.00524847	-0.0277278	0.0382247	0.366197	0.97185	-0.0146346	-0.0464662	0.0171971
16671094	NM_005547	IVL	0.513786	0.962481	0.386175	0.970384	0.0267649	-0.0339437	0.0874735	0.315498	0.964895	0.0299328	-0.0286687	0.0885342
16671217	NM_023015	INTS3	0.496233	0.962481	0.45431	0.972363	0.0121775	-0.0198173	0.0441723	0.534978	0.978263	-0.00974515	-0.0406295	0.0211392
16671707	NM_002455	MTX1	0.535072	0.962481	0.487644	0.973663	-0.0153686	-0.0589034	0.0281662	0.548552	0.978379	0.0128218	-0.029202	0.0548455
16672111	NM_021817	HAPLN2	0.499191	0.962481	0.393854	0.971879	0.0224844	-0.0293492	0.0743179	0.294605	0.964001	0.0266876	-0.0233469	0.0767221
16672373	NM_152501	PYHIN1	0.533234	0.962481	0.418379	0.971912	-0.0197027	-0.0675633	0.028158	0.318143	0.964895	-0.0234691	-0.0696686	0.0227303
16673505	NR_030284	MIR557	0.509446	0.962481	0.889128	0.997461	0.0033113	-0.0434081	0.0500306	0.297191	0.964421	-0.0239257	-0.0690235	0.021172
16673520	ENST00000517178	RNA5SP66	0.520721	0.962481	0.981215	0.999842	0.00100037	-0.0825701	0.0845709	0.27766	0.96262	0.0445715	-0.0360983	0.125241
16673682	NM_001002294	FMO3	0.50845	0.962481	0.255563	0.960941	-0.0250905	-0.068446	0.018265	0.883351	0.996666	-0.00312187	-0.0449725	0.0387288
16674106	NM_022093	TNN	0.534378	0.962481	0.264109	0.960941	0.0254841	-0.0193504	0.0703185	0.66979	0.981345	0.00938435	-0.0338939	0.0526626
16674540	ENST00000263726	LHX4	0.500879	0.962481	0.317798	0.964019	0.0318688	-0.0308208	0.0945584	0.361199	0.970375	0.0281129	-0.0324008	0.0886266
16674583	OTTHUMT00000085149	RP11-46A10.2	0.50263	0.962481	0.493347	0.973663	-0.0201404	-0.0779479	0.0376671	0.500266	0.978263	0.019131	-0.03667	0.0749321
16674625	ENST00000435023	LOC101928973	0.503131	0.962481	0.325511	0.964019	-0.0268048	-0.0803816	0.026772	0.780497	0.988875	0.00732765	-0.0443895	0.0590448
16674737	NR_036490	LOC284648	0.545345	0.962481	0.39585	0.971879	0.0272565	-0.0358447	0.0903577	0.701898	0.983497	-0.0118546	-0.0727656	0.0490563
16674953	NR_023349	TSEN15	0.499965	0.962481	0.301995	0.963789	-0.0215049	-0.0624454	0.0194356	0.84561	0.994649	0.00391247	-0.035607	0.043432
16674998	ENST00000498201	RNF2	0.489851	0.962481	0.653226	0.984905	-0.0091662	-0.0492878	0.0309554	0.233233	0.959267	-0.0235027	-0.0622317	0.0152264
16675398	NM_000186	CFH	0.532221	0.962481	0.427595	0.972349	0.0285273	-0.0421624	0.0992171	0.624242	0.979387	-0.0169973	-0.0852334	0.0512389
16675622	OTTHUMT00000087438	RP11-16L9.2	0.516016	0.962481	0.415235	0.971912	0.0292023	-0.0412568	0.0996614	0.617799	0.979387	-0.0172575	-0.085271	0.050756
16675723	OTTHUMT00000087051	RP11-168O16.1	0.512442	0.962481	0.563443	0.978406	-0.0223695	-0.0985046	0.0537657	0.449623	0.978263	0.0282636	-0.045229	0.101756
16675874	ENST00000481699	SHISA4	0.507038	0.962481	0.927437	0.99893	0.00572013	-0.117824	0.129264	0.260013	0.96072	0.0683713	-0.0508845	0.187627
16676172	NM_014359	OPTC	0.499845	0.962481	0.240173	0.957595	-0.0277128	-0.0740624	0.0186368	0.748224	0.98619	-0.00730185	-0.0520427	0.037439
16676310	OTTHUMT00000087972	RP11-739N20.2	0.508953	0.962481	0.255511	0.960941	-0.0286338	-0.0781065	0.020839	0.550695	0.978379	-0.0144925	-0.0622481	0.0332631
16676343	OTTHUMT00000089906	RP11-430C7.4	0.493154	0.962481	0.235359	0.95465	0.0426349	-0.0279421	0.113212	0.735467	0.985901	0.0117034	-0.0564238	0.0798307
16676437	NM_014858	TMCC2	0.510384	0.962481	0.720417	0.987441	0.0125973	-0.0566263	0.0818208	0.246663	0.959867	0.039405	-0.0274158	0.106226
16676633	ENST00000367106	DYRK3	0.523838	0.962481	0.368751	0.967782	0.0340448	-0.0404025	0.108492	0.340912	0.966639	0.0348242	-0.037039	0.106687
16676661	NM_013371	IL19	0.520159	0.962481	0.761729	0.989428	0.0077332	-0.0424282	0.0578946	0.346661	0.96707	-0.0231857	-0.071606	0.0252346
16677057	NM_001146261	SYT14	0.505695	0.962481	0.46523	0.972363	-0.0232095	-0.085693	0.039274	0.534906	0.978263	0.0190349	-0.0412798	0.0793497
16677228	NM_001199756	PPP2R5A	0.54117	0.962481	0.305061	0.963789	-0.0310693	-0.0905953	0.0284567	0.464404	0.978263	-0.021383	-0.0788429	0.0360769
16677391	NM_001270616	PROX1	0.523772	0.962481	0.267777	0.960941	-0.029646	-0.0822053	0.0229133	0.898847	0.996666	-0.00327889	-0.0540139	0.0474561
16677683	NM_017898	2019-03-02	0.516614	0.962481	0.305399	0.963789	0.0300401	-0.0275543	0.0876344	0.408452	0.975491	0.023379	-0.0322163	0.0789743
16678103	ENST00000411374	RNU6-1304P	0.542267	0.962481	0.909208	0.997461	-0.00396312	-0.0723189	0.0643927	0.316752	0.964895	0.0336159	-0.0323673	0.0995991
16678536	NM_001271998	RAB4A	0.494706	0.962481	0.431339	0.972363	0.0182145	-0.0272886	0.0637177	0.562	0.978379	-0.0129531	-0.0568769	0.0309706
16679142	NM_001035	RYR2	0.492211	0.962481	0.987617	0.999842	0.000251788	-0.0316577	0.0321613	0.263356	0.96144	-0.0175356	-0.0483375	0.0132663
16679345	OTTHUMT00000095491	RP11-527D7.1	0.502999	0.962481	0.26273	0.960941	0.0240656	-0.0181509	0.0662821	0.488526	0.978263	0.0143568	-0.0263944	0.055108
16679349	NM_003679	KMO	0.538205	0.962481	0.266814	0.960941	-0.042239	-0.116973	0.0324953	0.672457	0.981345	-0.0155085	-0.0876489	0.0566319
16679438	ENST00000410188	RNA5SP81	0.522152	0.962481	0.323431	0.964019	-0.0358572	-0.10722	0.0355053	0.831765	0.992457	0.00744023	-0.0614454	0.0763258
16679482	OTTHUMT00000096516	RP11-269F20.1	0.512173	0.962481	0.285839	0.961139	0.0299036	-0.0251486	0.0849558	0.945271	0.99714	-0.00185466	-0.054996	0.0512867
16679499	NM_001278196	ZBTB18	0.51841	0.962481	0.74748	0.989021	-0.00559169	-0.0397493	0.0285659	0.350918	0.967719	0.0156493	-0.0173227	0.0486214
16679643	ENST00000417786	LOC101928139	0.524982	0.962481	0.597577	0.981341	-0.0160988	-0.0760684	0.0438709	0.261993	0.961352	-0.0330504	-0.0909385	0.0248377
16679731	NM_001001915	OR2G2	0.54332	0.962481	0.997753	0.999842	-0.000119152	-0.0833465	0.0831082	0.29765	0.964436	0.0425815	-0.0377571	0.12292
16679753	NM_001001957	OR2W3	0.493583	0.962481	0.757516	0.989428	0.0220679	-0.118509	0.162645	0.23635	0.959267	0.0818002	-0.0538978	0.217498
16679757	ENST00000318244	OR2AJ1	0.544608	0.962481	0.271025	0.960941	0.0393376	-0.0308794	0.109555	0.689376	0.981345	0.0137755	-0.0540042	0.0815553
16679785	NR_002141	OR2M1P	0.513837	0.962481	0.249103	0.960941	0.0506781	-0.0357046	0.137061	0.683444	0.981345	0.0172891	-0.0660953	0.100673
16679871	NR_026818	FAM138A	0.516038	0.962481	0.45265	0.972363	0.0283571	-0.045874	0.102588	0.285162	0.963232	0.0389767	-0.032678	0.110631
16679945	ENST00000484859	LOC101928670	0.512645	0.962481	0.284156	0.960941	0.0208552	-0.0174048	0.0591152	0.954708	0.997184	-0.00106641	-0.0379984	0.0358656
16680184	NM_001256456	CPSF3L	0.524654	0.962481	0.274665	0.960941	0.0197068	-0.0157382	0.0551518	0.945328	0.99714	0.00119286	-0.0330219	0.0354076
16680258	NM_001282582	MXRA8	0.508728	0.962481	0.246693	0.960941	-0.0295909	-0.0797728	0.0205909	0.76383	0.988345	-0.00739995	-0.05584	0.0410401
16680284	NM_030937	CCNL2	0.497168	0.962481	0.459863	0.972363	-0.011611	-0.0424967	0.0192746	0.529666	0.978263	0.0095301	-0.0202835	0.0393437
16680334	XR_431108	LOC102724312	0.496074	0.962481	0.695515	0.986065	-0.00923591	-0.0556458	0.037174	0.236812	0.959267	-0.0269786	-0.0717777	0.0178204
16680790	NM_001409	MEGF6	0.528981	0.962481	0.765543	0.989428	0.0067666	-0.0378612	0.0513944	0.260614	0.96072	0.0246666	-0.0184122	0.0677455
16680901	NM_014704	CEP104	0.51266	0.962481	0.398649	0.971879	-0.0188421	-0.0627228	0.0250387	0.639564	0.980109	0.0100869	-0.0322707	0.0524446
16681013	NM_015557	CHD5	0.54272	0.962481	0.908977	0.997461	0.00261201	-0.0423253	0.0475493	0.317159	0.964895	-0.0220806	-0.0654582	0.021297
16681127	NM_019089	HES2	0.535529	0.962481	0.561717	0.978406	-0.0151088	-0.066305	0.0360875	0.476969	0.978263	0.0178768	-0.0315425	0.0672961
16681139	OTTHUMT00000001934	RP1-202O8.2	0.522838	0.962481	0.883511	0.997461	0.00610183	-0.0758102	0.0880138	0.265353	0.96262	0.044826	-0.0342429	0.123895
16681465	OTTHUMT00000003726	RP13-392I16.1	0.524715	0.962481	0.290188	0.961906	0.0263439	-0.0225953	0.0752831	0.967435	0.997935	-0.000980527	-0.0482211	0.04626
16681996	NM_001229	CASP9	0.50856	0.962481	0.245324	0.960905	0.021113	-0.0145876	0.0568136	0.70975	0.983721	0.00652173	-0.0279397	0.0409832
16682175	NM_198546	SPATA21	0.504464	0.962481	0.347092	0.965429	-0.0249387	-0.0770666	0.0271892	0.334337	0.964895	-0.0247186	-0.0750372	0.0255999
16682384	ENST00000485092	SDHB	0.535152	0.962481	0.658126	0.985583	-0.00815842	-0.0444165	0.0280996	0.265152	0.96262	-0.0198504	-0.05485	0.0151492
16683268	NR_110616	LINC01355	0.532678	0.962481	0.332226	0.964019	0.0238686	-0.0245075	0.0722447	0.394601	0.975175	0.0202242	-0.0264728	0.0669212
16683369	OTTHUMT00000091258	RP1-150O5.3	0.508799	0.962481	0.877801	0.997461	0.00486096	-0.0573217	0.0670436	0.255196	0.959867	0.0347639	-0.0252604	0.0947882
16683612	NR_109781	LOC100506985	0.53311	0.962481	0.264287	0.960941	-0.0384702	-0.106177	0.0292362	0.783634	0.989269	-0.0091244	-0.0744808	0.056232
16683758	NM_032513	SLC30A2	0.509485	0.962481	0.42264	0.971912	0.0176024	-0.0255509	0.0607558	0.596313	0.979316	-0.011221	-0.0528765	0.0304346
16684077	OTTHUMT00000009783	RP11-288L9.1	0.499665	0.962481	0.842605	0.995182	0.00720376	-0.0641537	0.0785612	0.245703	0.959867	0.0407026	-0.0281781	0.109583
16684142	ENST00000459460	RNU7-45P	0.510246	0.962481	0.941633	0.999612	-0.0018817	-0.0524326	0.0486692	0.285245	0.963232	0.0265383	-0.022258	0.0753345
16684328	OTTHUMT00000010457	RP5-1125N11.1	0.53232	0.962481	0.370549	0.967782	-0.0270867	-0.0865416	0.0323682	0.350656	0.967719	-0.0272541	-0.0846454	0.0301371
16684611	OTTHUMT00000011211	RP11-84A19.2	0.542264	0.962481	0.31995	0.964019	0.0297484	-0.0290313	0.0885281	0.433567	0.97763	0.0226026	-0.0341369	0.0793421
16685031	NR_037869	LOC653160	0.525612	0.962481	0.369454	0.967782	0.0201657	-0.0239964	0.0643278	0.719286	0.984461	-0.00779042	-0.0504197	0.0348388
16685281	NM_031280	MRPS15	0.510337	0.962481	0.271431	0.960941	0.0241855	-0.019022	0.067393	0.479429	0.978263	0.0150031	-0.0267047	0.0567109
16685580	NM_002699	POU3F1	0.502832	0.962481	0.553759	0.978406	0.0138913	-0.0322376	0.0600203	0.446538	0.978263	-0.0172413	-0.0617691	0.0272866
16686376	NM_020883	ZSWIM5	0.522854	0.962481	0.308266	0.963789	-0.0303279	-0.0888205	0.0281647	0.415689	0.975965	-0.0233784	-0.0798407	0.0330839
16687400	NR_002314	SLC25A3P1	0.495795	0.962481	0.309013	0.963789	0.031503	-0.02935	0.0923561	0.812019	0.990971	-0.00710268	-0.0658435	0.0516382
16687618	NM_014762	DHCR24	0.500061	0.962481	0.968482	0.999612	0.00160589	-0.0783371	0.0815489	0.26128	0.96072	0.0441241	-0.0330441	0.121292
16687638	NM_015306	USP24	0.509369	0.962481	0.458541	0.972363	-0.00923193	-0.0337169	0.015253	0.547928	0.978379	0.00722251	-0.0164126	0.0308576
16687911	OTTHUMT00000024224	RP4-782L23.2	0.501675	0.962481	0.942316	0.999612	-0.00238667	-0.0672633	0.0624899	0.258449	0.96038	-0.0360222	-0.098647	0.0266026
16688147	ENST00000515911	RNU7-123P	0.527322	0.962481	0.970023	0.999683	-0.00226175	-0.120644	0.11612	0.280424	0.96266	-0.0627754	-0.177049	0.0514978
16688563	ENST00000294635	LRRC53	0.533111	0.962481	0.272086	0.960941	-0.0313903	-0.0875462	0.0247655	0.567457	0.978717	-0.0157629	-0.0699696	0.0384438
16689180	ENST00000364750	RNA5SP51	0.497308	0.962481	0.246257	0.960941	-0.0668603	-0.180141	0.0464199	0.553025	0.978379	-0.0329903	-0.142339	0.076358
16689354	ENST00000370466	GBP2	0.541847	0.962481	0.771597	0.989854	-0.00647672	-0.0503587	0.0374053	0.269874	0.96262	-0.0237879	-0.0661468	0.018571
16689400	NM_052942	GBP5	0.523198	0.962481	0.383505	0.970118	0.035788	-0.0449316	0.116508	0.685695	0.981345	-0.0160342	-0.0939521	0.0618837
16689434	XR_250785	LOC101927952	0.49288	0.962481	0.725757	0.987792	0.0116006	-0.0534413	0.0766424	0.234959	0.959267	0.0379599	-0.0248244	0.100744
16689888	NR_104131	LINC01057	0.501863	0.962481	0.503011	0.973663	-0.0211602	-0.0832776	0.0409572	0.258442	0.96038	-0.0344906	-0.0944519	0.0254707
16689953	OTTHUMT00000030084	RP11-14O19.2	0.515229	0.962481	0.403651	0.971879	-0.0214509	-0.0719414	0.0290396	0.635347	0.980109	0.0117528	-0.0369852	0.0604908
16690653	NM_024526	EPS8L3	0.530813	0.962481	0.314512	0.964019	-0.0320749	-0.0947423	0.0305924	0.884729	0.996666	0.00445876	-0.0560334	0.0649509
16690720	ENST00000464240	LAMTOR5	0.493145	0.962481	0.234866	0.95465	-0.0282766	-0.0750357	0.0184825	0.704433	0.983497	-0.00870606	-0.0538422	0.03643
16691245	NM_000036	AMPD1	0.522105	0.962481	0.256837	0.960941	-0.0309089	-0.0844622	0.0226443	0.786507	0.989605	-0.00711881	-0.0588133	0.0445756
16691314	NM_005725	TSPAN2	0.491202	0.962481	0.547135	0.978406	0.0273624	-0.0620017	0.116727	0.242443	0.959267	0.0513282	-0.0349342	0.137591
16691357	XR_431224	LOC101928977	0.512932	0.962481	0.701165	0.986602	0.00869516	-0.0358668	0.0532571	0.366552	0.97185	-0.0197615	-0.0627767	0.0232537
16691403	NM_001144822	CD58	0.540598	0.962481	0.712455	0.987441	-0.00650651	-0.0412264	0.0282133	0.386216	0.973158	0.0147745	-0.0187402	0.0482893
16691607	OTTHUMT00000034533	RP11-418J17.3	0.529957	0.962481	0.737581	0.988918	0.00833695	-0.0405998	0.0572737	0.365115	0.97185	-0.0217669	-0.0690051	0.0254713
16691617	ENST00000347264	RNU1-75P	0.513105	0.962481	0.249044	0.960941	0.0274266	-0.0193172	0.0741704	0.663843	0.981345	0.00997167	-0.0351497	0.055093
16691965	NR_037182	LOC653513	0.508108	0.962481	0.371506	0.967782	-0.0337045	-0.107834	0.0404246	0.68195	0.981345	0.0149107	-0.0566455	0.0864668
16692311	NM_001144829	FMO5	0.507987	0.962481	0.365386	0.967782	0.0305106	-0.0357407	0.0967619	0.323371	0.964895	0.0321376	-0.0318142	0.0960893
16692383	NM_001101663	NBPF11	0.516024	0.962481	0.28501	0.960984	-0.021135	-0.0599772	0.0177072	0.962217	0.997739	0.000902995	-0.036591	0.038397
16692564	ENST00000365297	RNU1-114P	0.505223	0.962481	0.456764	0.972363	0.0117398	-0.0192736	0.0427531	0.273713	0.96262	0.0166775	-0.0132594	0.0466144
16692568	ENST00000517017	RNU1-92P	0.489393	0.962481	0.570127	0.978406	0.0165478	-0.0407528	0.0738485	0.23834	0.959267	0.033201	-0.0221108	0.0885128
16692577	ENST00000457996	FCGR1B	0.520584	0.962481	0.421709	0.971912	-0.0585867	-0.201927	0.0847535	0.302789	0.96486	-0.0725597	-0.210925	0.0658052
16692603	ENST00000369167	HIST2H2BF	0.512381	0.962481	0.248463	0.960941	-0.0487078	-0.13162	0.034204	0.666209	0.981345	-0.0175547	-0.0975887	0.0624794
16692846	NM_000396	CTSK	0.515511	0.962481	0.351654	0.965457	0.0299832	-0.033286	0.0932525	0.73972	0.986084	-0.0103165	-0.0713898	0.0507567
16693357	ENST00000392653	SPRR2A	0.545045	0.962481	0.477467	0.972363	0.0260512	-0.0460471	0.0981494	0.304008	0.96486	0.0364045	-0.0331912	0.106
16693459	NM_002960	S100A3	0.494098	0.962481	0.434056	0.972363	0.0239144	-0.0361822	0.0840109	0.557497	0.978379	-0.0173048	-0.0753154	0.0407058
16693976	NM_001044391	MUC1	0.524369	0.962481	0.323162	0.964019	0.02615	-0.0258644	0.0781644	0.393346	0.975062	0.0218031	-0.0284059	0.0720121
16694033	OTTHUMT00000086863	RP11-263K19.6	0.536409	0.962481	0.759407	0.989428	0.00797418	-0.0432354	0.0591838	0.36147	0.970814	-0.0229518	-0.0723839	0.0264804
16694178	NM_001039517	RUSC1-AS1	0.528108	0.962481	0.25894	0.960941	-0.0257861	-0.0706618	0.0190896	0.718663	0.984461	-0.00793467	-0.0512528	0.0353834
16694593	NM_001271629	MEF2D	0.524504	0.962481	0.273419	0.960941	-0.01576	-0.0440326	0.0125125	0.937556	0.99714	-0.001087	-0.0283783	0.0262043
16694980	NM_001159397	FCRL1	0.524121	0.962481	0.286016	0.961425	-0.0383125	-0.108871	0.0322463	0.986148	0.997935	0.000601172	-0.0675086	0.0687109
16695013	NR_033946	LOC646268	0.516864	0.962481	0.715959	0.987441	0.0112063	-0.0493641	0.0717767	0.251076	0.959867	0.0341585	-0.0243095	0.0926265
16695042	NM_001005189	OR6Y1	0.512196	0.962481	0.53012	0.977139	0.0234977	-0.050093	0.0970884	0.476982	0.978263	-0.0256958	-0.0967322	0.0453406
16695517	NM_001276373	USF1	0.525951	0.962481	0.25752	0.960941	-0.0179425	-0.0490748	0.0131897	0.691236	0.981345	-0.0060691	-0.0361208	0.0239826
16695655	NM_001077469	NR1I3	0.539034	0.962481	0.812571	0.993863	0.00554172	-0.0404271	0.0515105	0.270137	0.96262	0.0249054	-0.0194679	0.0692786
16695735	XR_431295	LOC102724329	0.503135	0.962481	0.242653	0.958472	-0.0320069	-0.0858218	0.0218081	0.756438	0.987829	-0.00819208	-0.0601391	0.043755
16695940	OTTHUMT00000081457	RP11-276E17.2	0.510583	0.962481	0.418799	0.971912	-0.0268625	-0.0921746	0.0384496	0.603751	0.979316	0.0166397	-0.0464054	0.0796849
16696010	OTTHUMT00000097704	RP11-104L21.2	0.533458	0.962481	0.75105	0.989428	0.00977875	-0.0508429	0.0704004	0.362397	0.970913	-0.0271177	-0.0856351	0.0313998
16696108	ENST00000422253	LOC101928565	0.500005	0.962481	0.240915	0.957853	0.0448802	-0.0303005	0.120061	0.765248	0.988345	0.0110178	-0.0615535	0.083589
16696333	ENST00000421020	LOC101928650	0.508064	0.962481	0.281378	0.960941	-0.0357429	-0.100937	0.0294512	0.952337	0.99714	0.00191237	-0.0610189	0.0648437
16696361	ENST00000364256	RNU6-773P	0.539593	0.962481	0.271813	0.960941	0.0741808	-0.0584492	0.206811	0.829954	0.992457	0.0139792	-0.114047	0.142006
16696504	NR_002578	GAS5	0.519605	0.962481	0.256316	0.960941	-0.0277497	-0.0757764	0.020277	0.806464	0.990754	-0.00577459	-0.0521343	0.0405851
16696721	NR_030163	MIR488	0.502843	0.962481	0.47103	0.972363	-0.0263235	-0.0981211	0.0454742	0.267233	0.96262	-0.0391364	-0.108442	0.0301692
16696924	NM_001286210	STX6	0.53567	0.962481	0.32235	0.964019	0.0220216	-0.0217076	0.0657509	0.870254	0.996666	-0.00350533	-0.0457167	0.0387061
16696955	OTTHUMT00000091034	GS1-122H1.1	0.504162	0.962481	0.318314	0.964019	0.0288147	-0.0279276	0.0855569	0.803712	0.990754	-0.00692156	-0.0616943	0.0478512
16697004	NM_021133	RNASEL	0.488384	0.962481	0.682227	0.986065	0.00983815	-0.0374186	0.0570949	0.353558	0.969328	-0.0215322	-0.0671487	0.0240843
16697482	ENST00000516004	RNU6-983P	0.53329	0.962481	0.328005	0.964019	-0.0282077	-0.0848805	0.0284651	0.845248	0.994542	0.00542878	-0.0492769	0.0601345
16697893	NM_005558	LAD1	0.536924	0.962481	0.356425	0.966678	-0.0213959	-0.066995	0.0242033	0.772993	0.988875	0.00645572	-0.0375607	0.0504721
16698153	NR_036557	LOC100506747	0.505157	0.962481	0.245571	0.960905	-0.0347344	-0.0934987	0.0240299	0.618763	0.979387	-0.0143537	-0.0710783	0.042371
16698165	OTTHUMT00000101324	RP11-335O13.7	0.520352	0.962481	0.896363	0.997461	0.00412728	-0.0581955	0.06645	0.303474	0.96486	-0.0315034	-0.091663	0.0286562
16698521	XM_005245560	SLC45A3	0.506395	0.962481	0.535023	0.978406	0.0242455	-0.0526017	0.101093	0.255977	0.959867	0.0428916	-0.0312883	0.117071
16698766	NM_001276320	YOD1	0.509804	0.962481	0.277376	0.960941	0.0372158	-0.0301009	0.104532	0.978226	0.997935	-0.000901643	-0.0658818	0.0640785
16699106	NM_018664	BATF3	0.53888	0.962481	0.266634	0.960941	-0.0354858	-0.0982477	0.0272762	0.703456	0.983497	-0.0117262	-0.0723097	0.0488573
16699357	NR_038845	LYPLAL1-AS1	0.543475	0.962481	0.66543	0.986065	0.0149155	-0.0529177	0.0827487	0.270983	0.96262	0.0366863	-0.0287925	0.102165
16699789	ENST00000516675	RN7SKP49	0.504966	0.962481	0.499098	0.973663	0.0239301	-0.0456788	0.0935389	0.261877	0.961289	0.038372	-0.0288207	0.105565
16699864	XR_425104	LOC102723817	0.536515	0.962481	0.395887	0.971879	-0.0263901	-0.0874902	0.03471	0.335991	0.964895	-0.028874	-0.0878533	0.0301054
16700009	NM_152608	SDE2	0.543577	0.962481	0.274441	0.960941	-0.026864	-0.0751595	0.0214315	0.827815	0.992324	-0.00515538	-0.0517746	0.0414638
16700125	OTTHUMT00000091687	RP11-275O4.3	0.524116	0.962481	0.392951	0.971879	0.0330743	-0.0430268	0.109175	0.323126	0.964895	0.0369343	-0.0365254	0.110394
16700367	OTTHUMT00000092101	RP5-956O18.3	0.510797	0.962481	0.440979	0.972363	-0.0197622	-0.0701812	0.0306568	0.284548	0.963232	-0.0265075	-0.0751765	0.0221615
16700885	OTTHUMT00000099245	RP4-580N22.2	0.523573	0.962481	0.292301	0.961996	-0.0335314	-0.0960968	0.0290341	0.953525	0.997184	0.00178947	-0.0586043	0.0621833
16701156	NR_029401	LINC01347	0.509156	0.962481	0.62171	0.984137	0.0103496	-0.0308977	0.051597	0.248254	0.959867	0.0234007	-0.016415	0.0632164
16701403	NR_040002	LOC255654	0.544255	0.962481	0.361449	0.967782	0.0257754	-0.0297356	0.0812863	0.776115	0.988875	-0.00774789	-0.0613321	0.0458363
16701531	NR_037480	MIR3916	0.492103	0.962481	0.650927	0.984905	0.00919502	-0.0307689	0.049159	0.234844	0.959267	0.0233296	-0.0152472	0.0619064
16701533	ENST00000516707	RNA5SP82	0.515194	0.962481	0.283716	0.960941	0.0312668	-0.0260413	0.0885749	0.965617	0.997935	-0.00121232	-0.0565313	0.0541067
16701593	NM_012353	OR1C1	0.512185	0.962481	0.30373	0.963789	-0.0259727	-0.0755968	0.0236515	0.872314	0.996666	0.00391417	-0.0439876	0.0518159
16701813	OTTHUMT00000046434	RP11-69C17.2	0.545427	0.962481	0.328256	0.964019	0.0275611	-0.0278414	0.0829635	0.876225	0.996666	-0.00423495	-0.0577144	0.0492445
16701927	XR_428656	LOC101927946	0.5207	0.962481	0.391559	0.971753	0.0249075	-0.032234	0.082049	0.320033	0.964895	0.0279107	-0.0272475	0.0830689
16701953	NR_015425	LINC00705	0.5298	0.962481	0.268984	0.960941	-0.0316331	-0.0878572	0.024591	0.872825	0.996666	-0.00441682	-0.0586894	0.0498557
16702208	ENST00000364711	RN7SKP78	0.534109	0.962481	0.666807	0.986065	-0.0146977	-0.0818346	0.0524391	0.403892	0.975491	0.0275189	-0.0372876	0.0923255
16702656	AF143723	HSPA14	0.541734	0.962481	0.79518	0.9915	-0.0064198	-0.0550604	0.0422208	0.270944	0.96262	-0.0263085	-0.0732608	0.0206439
16703056	NR_039822	MIR4675	0.494865	0.962481	0.695655	0.986065	-0.0128259	-0.0773066	0.0516547	0.353035	0.969108	0.0294121	-0.0328305	0.0916547
16703110	ENST00000364494	RN7SKP37	0.4996	0.962481	0.261088	0.960941	0.0425644	-0.031846	0.116975	0.483562	0.978263	0.0255952	-0.0462326	0.0974229
16703112	NR_038921	LOC100130992	0.542738	0.962481	0.306732	0.963789	0.0404042	-0.037275	0.118083	0.952088	0.99714	-0.00229053	-0.0772735	0.0726924
16703289	AK022045	PRINS	0.489802	0.962481	0.486105	0.973663	0.02283	-0.0416125	0.0872725	0.252301	0.959867	0.0362482	-0.0259576	0.0984539
16703632	XR_424078	LOC102724333	0.531454	0.962481	0.723814	0.987792	0.00967148	-0.0441567	0.0634997	0.372592	0.97185	-0.023571	-0.0755309	0.0283888
16703767	NR_104163	LOC102031319	0.498669	0.962481	0.248334	0.960941	0.0404253	-0.0283689	0.109219	0.545527	0.978379	0.0204147	-0.0459916	0.086821
16703851	NR_108043	PARD3-AS1	0.539898	0.962481	0.383672	0.970118	-0.026043	-0.0848036	0.0327175	0.716407	0.984268	0.0104768	-0.0462443	0.0671978
16704197	ENST00000408541	RNU6ATAC11P	0.538669	0.962481	0.344019	0.964975	-0.0330346	-0.101646	0.0355765	0.388628	0.973173	-0.0290482	-0.0952779	0.0371814
16704373	NR_036112	MIR3156-1	0.534659	0.962481	0.392525	0.971879	-0.0176827	-0.0583323	0.022967	0.336106	0.964895	-0.0192052	-0.0584439	0.0200335
16704783	NM_001135196	C10orf71	0.52693	0.962481	0.307634	0.963789	0.0239038	-0.0221385	0.0699461	0.899427	0.996666	-0.00285578	-0.0473	0.0415884
16705062	OTTHUMT00000048141	RP11-179B15.5	0.512906	0.962481	0.592345	0.98045	-0.0176811	-0.0826155	0.0472534	0.253418	0.959867	-0.0364388	-0.0991194	0.0262418
16705151	OTTHUMT00000048179	RP11-388P9.2	0.534558	0.962481	0.596074	0.981166	0.0175431	-0.0475396	0.0826259	0.269514	0.96262	0.0353071	-0.0275167	0.0981309
16705188	NM_173554	C10orf107	0.493118	0.962481	0.348253	0.965429	-0.0206871	-0.0640325	0.0226584	0.702796	0.983497	0.00811741	-0.0337235	0.0499583
16705308	ENST00000391218	RNU6-1250P	0.510073	0.962481	0.376797	0.968484	0.0407286	-0.0498483	0.131305	0.675051	0.981345	-0.0186381	-0.106071	0.0687949
16705310	OTTHUMT00000473099	RP11-57G10.8	0.540979	0.962481	0.921065	0.997982	0.00284523	-0.0536308	0.0593213	0.282653	0.963043	0.0298093	-0.0247065	0.084325
16705474	NM_001256910	DDX21	0.532372	0.962481	0.4956	0.973663	0.0153217	-0.0288855	0.0595289	0.536065	0.978263	-0.013429	-0.0561018	0.0292438
16706298	NM_001184783	VDAC2	0.522357	0.962481	0.502469	0.973663	0.0141971	-0.0274267	0.0558209	0.515849	0.978263	-0.0132778	-0.0534569	0.0269012
16706350	NM_032024	C10orf11	0.528669	0.962481	0.796824	0.9915	-0.00767477	-0.0663051	0.0509555	0.340521	0.966539	0.0274478	-0.0291475	0.0840431
16706586	NM_001270370	TMEM254	0.511578	0.962481	0.669079	0.986065	0.0112867	-0.0406458	0.0632192	0.247821	0.959867	0.0294897	-0.0206402	0.0796197
16706875	NM_004329	BMPR1A	0.500191	0.962481	0.254627	0.960941	0.04112	-0.0297939	0.112034	0.92165	0.99714	0.00342292	-0.0650295	0.0718754
16707143	XR_111103	ACTA2-AS1	0.507704	0.962481	0.421315	0.971912	-0.0236879	-0.0815943	0.0342185	0.595538	0.979316	0.0150889	-0.0408076	0.0709854
16708089	NM_001010917	GOLGA7B	0.542428	0.962481	0.277782	0.960941	-0.0412993	-0.116066	0.0334671	0.872721	0.996666	-0.00587833	-0.0780496	0.066293
16708192	NM_000392	ABCC2	0.53292	0.962481	0.689453	0.986065	-0.011556	-0.06843	0.045318	0.262529	0.961389	-0.031309	-0.086209	0.0235909
16708229	ENST00000427093	DNMBP-AS1	0.504354	0.962481	0.379112	0.968581	-0.025805	-0.0834729	0.0318628	0.309201	0.964895	-0.0288066	-0.0844729	0.0268596
16708247	ENST00000384632	RNU6-422P	0.496836	0.962481	0.241248	0.957883	0.0445722	-0.0301457	0.11929	0.809119	0.990754	0.00885816	-0.0632663	0.0809827
16708699	NM_001178133	SUFU	0.533431	0.962481	0.648027	0.984905	0.00856746	-0.0283401	0.0454751	0.414057	0.975741	-0.0148031	-0.0504296	0.0208235
16708875	OTTHUMT00000050169	RP11-416N2.3	0.508624	0.962481	0.290661	0.961969	-0.0333073	-0.0952431	0.0286286	0.42135	0.975965	-0.024455	-0.0842411	0.0353311
16709072	NM_016824	ADD3	0.512857	0.962481	0.495683	0.973663	-0.0092253	-0.0358478	0.0173972	0.510791	0.978263	0.00859517	-0.0171033	0.0342937
16709140	NM_005445	SMC3	0.491893	0.962481	0.622569	0.984137	-0.0104035	-0.0519681	0.0311611	0.235941	0.959267	-0.0242071	-0.064329	0.0159148
16709198	OTTHUMT00000050345	RP11-313D6.3	0.525255	0.962481	0.421679	0.971912	-0.0292439	-0.100788	0.0423007	0.622391	0.979387	0.0172948	-0.0517665	0.086356
16709333	NM_001146274	TCF7L2	0.514019	0.962481	0.939308	0.999612	0.00235791	-0.0585548	0.0632707	0.266428	0.96262	0.0332592	-0.0255393	0.0920577
16709512	NM_001135051	FAM160B1	0.512448	0.962481	0.267745	0.960941	-0.0208917	-0.057928	0.0161446	0.95549	0.997184	-0.00101445	-0.0367652	0.0347363
16709690	NM_001242699	ENO4	0.535092	0.962481	0.272349	0.960941	0.0286823	-0.0226571	0.0800216	0.57667	0.979316	0.0140694	-0.0354881	0.0636268
16709760	NR_026939	CASC2	0.509416	0.962481	0.919785	0.997982	0.00275289	-0.0510154	0.0565212	0.289604	0.963702	-0.0279727	-0.0798748	0.0239293
16709851	NR_039829	MIR4681	0.535121	0.962481	0.958715	0.999612	-0.00203306	-0.0792822	0.0752161	0.284099	0.963232	-0.0406511	-0.115219	0.0339167
16710319	OTTHUMT00000050851	RP11-391M7.3	0.515157	0.962481	0.989705	0.999842	-0.000309959	-0.0475607	0.0469408	0.278962	0.96262	0.0251324	-0.0204783	0.0707431
16710344	NM_032182	FAM175B	0.506611	0.962481	0.456286	0.972363	-0.0126415	-0.0460013	0.0207184	0.275136	0.96262	-0.0178862	-0.0500881	0.0143158
16710540	NM_001030013	NPS	0.541282	0.962481	0.369431	0.967782	-0.0281812	-0.089894	0.0335315	0.364119	0.971602	-0.0275067	-0.0870775	0.032064
16710585	OTTHUMT00000050986	RP11-4C20.4	0.54126	0.962481	0.300413	0.963789	-0.0339038	-0.0982377	0.0304301	0.976306	0.997935	0.00093771	-0.0611632	0.0630386
16711262	OTTHUMT00000046490	RP11-482E14.1	0.50418	0.962481	0.488263	0.973663	0.0167563	-0.0307771	0.0642898	0.507464	0.978263	-0.0154674	-0.061351	0.0304161
16711426	NM_024701	ASB13	0.527389	0.962481	0.596024	0.981166	0.0121662	-0.0329629	0.0572954	0.263992	0.961889	0.0247673	-0.0187954	0.0683301
16712863	ENST00000410773	RN7SKP39	0.488014	0.962481	0.507643	0.974321	-0.0189636	-0.0752423	0.037315	0.246351	0.959867	-0.0320575	-0.0863827	0.0222678
16712958	ENST00000364017	RNU6-598P	0.507686	0.962481	0.25741	0.960941	0.0559078	-0.0410759	0.152891	0.903737	0.99714	0.00575637	-0.087861	0.0993738
16713019	NM_001143766	ZNF438	0.488269	0.962481	0.330153	0.964019	-0.0225546	-0.0680718	0.0229625	0.328502	0.964895	-0.0218463	-0.0657836	0.0220909
16713144	NM_002211	ITGB1	0.508383	0.962481	0.279282	0.960941	0.0286485	-0.0233779	0.0806748	0.963558	0.997935	-0.00116655	-0.0513871	0.049054
16713219	OTTHUMT00000047517	RP11-476F14.1	0.519152	0.962481	0.252726	0.960941	0.0254702	-0.0182787	0.069219	0.690651	0.981345	0.0085457	-0.0336847	0.0507761
16713264	NM_001198777	CUL2	0.52481	0.962481	0.48046	0.972641	0.0130365	-0.0232895	0.0493624	0.543003	0.978379	-0.0108476	-0.0459127	0.0242175
16713335	NM_001267597	ZNF248	0.532722	0.962481	0.340698	0.964019	0.0266904	-0.0283634	0.0817443	0.383142	0.973158	0.0235796	-0.0295634	0.0767225
16713380	ENST00000452667	SLC9B1P3	0.50996	0.962481	0.653775	0.984905	0.0192055	-0.0650021	0.103413	0.387994	0.973158	-0.0356991	-0.116984	0.0455857
16713572	NM_001039380	C10orf25	0.54056	0.962481	0.463843	0.972363	0.022492	-0.0378719	0.0828559	0.304675	0.96486	0.0304374	-0.0278313	0.0887061
16713601	ENST00000384343	RNU6-1207P	0.488375	0.962481	0.685547	0.986065	-0.0114705	-0.0671833	0.0442423	0.351984	0.968357	0.0254683	-0.0283107	0.0792474
16713750	OTTHUMT00000047846	LINC00842	0.542857	0.962481	0.475146	0.972363	0.0267894	-0.0469625	0.100541	0.302717	0.96486	0.0373393	-0.0338527	0.108531
16714269	NR_073029	TIMM23	0.511364	0.962481	0.25686	0.960941	0.0343438	-0.0251636	0.0938511	0.554284	0.978379	0.0172752	-0.0401667	0.0747171
16714399	NR_120641	LOC101928687	0.527374	0.962481	0.914438	0.997461	0.00280219	-0.0484969	0.0541013	0.304161	0.96486	-0.0258942	-0.0754128	0.0236243
16714433	NM_001142763	PCDH15	0.535106	0.962481	0.47061	0.972363	-0.0140423	-0.0523065	0.0242219	0.568916	0.979136	0.0107003	-0.0262358	0.0476364
16714489	ENST00000516443	RNU6-687P	0.520889	0.962481	0.665194	0.986065	0.012201	-0.0432452	0.0676472	0.254527	0.959867	0.0310416	-0.0224802	0.0845633
16714845	OTTHUMT00000048267	RP11-174J11.1	0.526458	0.962481	0.264405	0.960941	-0.0244689	-0.0675439	0.0186062	0.849779	0.995141	-0.00400394	-0.0455839	0.037576
16715028	ENST00000439904	SLC25A16	0.528763	0.962481	0.76151	0.989428	-0.00923776	-0.0691017	0.0506262	0.354051	0.969328	0.0272486	-0.0305376	0.0850347
16715064	NM_001057	TACR2	0.521552	0.962481	0.449518	0.972363	0.0216138	-0.0345746	0.0778021	0.576675	0.979316	-0.015398	-0.0696361	0.0388401
16715088	NM_001198696	AIFM2	0.522126	0.962481	0.861897	0.997461	0.00531927	-0.0548237	0.0654622	0.314263	0.964895	-0.0297298	-0.0877852	0.0283257
16715133	NM_021129	PPA1	0.502875	0.962481	0.269225	0.960941	-0.0343874	-0.0955376	0.0267629	0.995888	0.999062	0.000154674	-0.0588731	0.0591824
16715164	NM_018055	NODAL	0.522504	0.962481	0.71236	0.987441	0.0104152	-0.0451429	0.0659733	0.369878	0.97185	-0.0244672	-0.0780969	0.0291625
16715494	NM_001024593	MSS51	0.502329	0.962481	0.87917	0.997461	0.00355846	-0.042482	0.0495989	0.251011	0.959867	0.0259679	-0.0184745	0.0704104
16715642	NM_003635	NDST2	0.538268	0.962481	0.953112	0.999612	-0.000892871	-0.030761	0.0289753	0.30318	0.96486	0.0151072	-0.0137242	0.0439386
16715732	OTTHUMT00000048776	RP11-77G23.5	0.528991	0.962481	0.313079	0.963789	-0.0366376	-0.108007	0.0347321	0.884865	0.996666	0.00507188	-0.0638207	0.0739645
16715936	NR_015429	ZMIZ1-AS1	0.539166	0.962481	0.629938	0.984422	-0.0106355	-0.0540444	0.0327733	0.431031	0.977577	0.0167843	-0.0251178	0.0586865
16715971	OTTHUMT00000083273	RP11-342M3.1	0.496818	0.962481	0.254678	0.960941	0.0442726	-0.0320863	0.120631	0.938785	0.99714	0.00287788	-0.0708307	0.0765864
16716175	ENST00000516483	RN7SKP238	0.531424	0.962481	0.501424	0.973663	0.0159184	-0.0306379	0.0624746	0.284035	0.963232	0.0245028	-0.0204375	0.0694431
16716287	NR_046091	LINC00864	0.528807	0.962481	0.274706	0.960941	0.0298706	-0.0238598	0.083601	0.925456	0.99714	0.00246716	-0.0493983	0.0543326
16716295	OTTHUMT00000049225	RP11-57C13.4	0.502039	0.962481	0.411115	0.971912	-0.0191326	-0.0648897	0.0266245	0.602136	0.979316	0.0117097	-0.0324592	0.0558787
16716369	NR_039827	MIR4679-2	0.538591	0.962481	0.415911	0.971912	0.0295291	-0.041822	0.10088	0.325559	0.964895	0.0344549	-0.0344196	0.10333
16716501	NR_024467	LOC100188947	0.512399	0.962481	0.250975	0.960941	-0.0331933	-0.0899971	0.0236106	0.616436	0.979387	-0.0139669	-0.0687992	0.0408653
16716590	NM_013451	MYOF	0.544903	0.962481	0.812947	0.993978	0.00819024	-0.0598876	0.0762681	0.34816	0.967416	-0.0313692	-0.097084	0.0343457
16716870	ENST00000371209	TCTN3	0.502236	0.962481	0.241424	0.957883	0.0240846	-0.0163044	0.0644736	0.664762	0.981345	0.00859094	-0.0303962	0.0475781
16716946	NM_001040103	OPALIN	0.537918	0.962481	0.329245	0.964019	-0.0309178	-0.0931953	0.0313597	0.408564	0.975491	-0.025274	-0.0853898	0.0348419
16717437	NM_001308	CPN1	0.523414	0.962481	0.485997	0.973663	-0.0210174	-0.0803287	0.0382939	0.534874	0.978263	0.01807	-0.0391827	0.0753227
16718793	OTTHUMT00000436321	RP11-355F22.1	0.50553	0.962481	0.358841	0.967034	0.0263693	-0.0301129	0.0828516	0.703543	0.983497	-0.0105497	-0.0650715	0.0439721
16718800	NM_014904	RAB11FIP2	0.535591	0.962481	0.271734	0.960941	-0.0204214	-0.0569274	0.0160846	0.584292	0.979316	-0.00980476	-0.0450436	0.0254341
16719149	NM_024942	C10orf88	0.501366	0.962481	0.536078	0.978406	-0.0140716	-0.0587876	0.0306444	0.459255	0.978263	0.0162489	-0.026915	0.0594128
16719262	NM_014661	FAM53B	0.497543	0.962481	0.271169	0.960941	-0.0228019	-0.0635152	0.0179114	0.965915	0.997935	0.000853804	-0.0384464	0.040154
16719495	OTTHUMT00000050977	RP11-223P11.3	0.514908	0.962481	0.287562	0.961906	0.0270872	-0.022959	0.0771335	0.44341	0.978263	0.0188346	-0.0294746	0.0671438
16719498	NM_001039762	FAM196A	0.490147	0.962481	0.24051	0.957707	0.0291382	-0.0196304	0.0779067	0.555999	0.978379	0.0140964	-0.0329794	0.0611723
16719558	OTTHUMT00000051012	RP11-109A6.2	0.530472	0.962481	0.299706	0.963789	0.0323994	-0.0289898	0.0937886	0.451181	0.978263	0.0227111	-0.0365473	0.0819695
16719562	NM_001005463	EBF3	0.522754	0.962481	0.617819	0.983644	-0.0117106	-0.0578659	0.0344447	0.422071	0.976089	0.0181958	-0.0263575	0.0627491
16719589	ENST00000456581	LINC00959	0.50866	0.962481	0.350877	0.965457	0.0237957	-0.0263359	0.0739273	0.3365	0.964895	0.0236656	-0.0247259	0.0720571
16719627	NR_038365	LINC01164	0.506688	0.962481	0.759165	0.989428	0.00966211	-0.052323	0.0716472	0.336366	0.964895	-0.0292695	-0.0891031	0.0305642
16719692	XR_242765	LINC01165	0.522568	0.962481	0.346638	0.965429	0.0275562	-0.0299887	0.0851011	0.766961	0.988532	-0.00836983	-0.0639174	0.0471777
16719694	OTTHUMT00000051094	RP11-288G11.3	0.502957	0.962481	0.282678	0.960941	-0.0319723	-0.0904469	0.0265024	0.426764	0.977577	-0.0228198	-0.0792648	0.0336252
16719779	NR_120626	LINC01166	0.499513	0.962481	0.517077	0.975394	-0.0256816	-0.103623	0.0522595	0.473685	0.978263	0.027419	-0.0478168	0.102655
16719932	NR_033789	SPRNP1	0.508302	0.962481	0.287699	0.961906	-0.0378462	-0.107791	0.0320981	0.924484	0.99714	0.00325363	-0.064263	0.0707703
16719949	OTTHUMT00000384758	RP11-304M2.3	0.502099	0.962481	0.475415	0.972363	-0.0152085	-0.0571035	0.0266864	0.518558	0.978263	0.0132782	-0.0271626	0.0537189
16720049	NM_025092	ATHL1	0.504302	0.962481	0.697191	0.986065	-0.0136665	-0.0827398	0.0554068	0.242395	0.959267	-0.0396777	-0.106354	0.0269981
16720165	NM_030783	PTDSS2	0.536219	0.962481	0.292468	0.961996	0.0267694	-0.0231963	0.076735	0.487116	0.978263	0.0170473	-0.0311841	0.0652787
16720500	XR_430947	LOC101927503	0.518399	0.962481	0.4671	0.972363	0.0176693	-0.0300993	0.0654379	0.550002	0.978379	-0.0140177	-0.0601283	0.0320929
16720734	OTTHUMT00000105341	AC068580.6	0.540764	0.962481	0.743885	0.989021	-0.00817785	-0.0574071	0.0410514	0.268243	0.96262	-0.0267778	-0.0742983	0.0207427
16720760	NM_001145829	TNNI2	0.540689	0.962481	0.896696	0.997461	-0.00432105	-0.0697818	0.0611397	0.318847	0.964895	0.0320528	-0.0311358	0.0952414
16721053	ENST00000459175	RNU7-50P	0.532203	0.962481	0.335415	0.964019	0.0587462	-0.0611083	0.178601	0.389292	0.973173	0.0506724	-0.065022	0.166367
16721216	NM_001004759	OR51T1	0.517467	0.962481	0.569339	0.978406	0.0159524	-0.0391738	0.0710786	0.259516	0.96072	0.0305397	-0.0226731	0.0837525
16721278	AF230412	TRIM78P	0.527324	0.962481	0.635359	0.984487	-0.0202351	-0.104152	0.0636817	0.260631	0.96072	-0.0463806	-0.127385	0.0346235
16721316	OTTHUMT00000384667	AC025016.1	0.491885	0.962481	0.7161	0.987441	0.00847389	-0.0373517	0.0542995	0.234138	0.959267	0.0267919	-0.0174431	0.071027
16721734	OTTHUMT00000386601	RP11-152H18.3	0.52585	0.962481	0.875542	0.997461	0.00380326	-0.0439587	0.0515652	0.313248	0.964895	-0.0236593	-0.0697634	0.0224449
16722029	OTTHUMT00000385771	RP11-483L5.1	0.491963	0.962481	0.587865	0.979659	0.014643	-0.0384893	0.0677752	0.238479	0.959267	0.0307766	-0.0205115	0.0820647
16722321	ENST00000532740	PDE3B	0.502255	0.962481	0.266551	0.960941	-0.0415283	-0.114965	0.0319081	0.471623	0.978263	-0.025955	-0.0968424	0.0449324
16722550	NM_054032	MRGPRX4	0.531393	0.962481	0.278372	0.960941	0.0408155	-0.0331659	0.114797	0.938514	0.99714	0.00280063	-0.0686129	0.0742142
16722659	NR_038360	SPTY2D1-AS1	0.538772	0.962481	0.445387	0.972363	0.0201453	-0.0317509	0.0720415	0.310579	0.964895	0.0258497	-0.0242452	0.0759446
16722708	OTTHUMT00000387829	RP11-428C19.4	0.511745	0.962481	0.268705	0.960941	-0.0321572	-0.0892792	0.0249649	0.494438	0.978263	-0.0191623	-0.0743017	0.0359771
16722799	NM_001145166	PRMT3	0.487578	0.962481	0.522352	0.975614	-0.0187925	-0.0765517	0.0389667	0.455052	0.978263	0.0211857	-0.0345687	0.0769401
16722916	AB032435	SLC17A6	0.502336	0.962481	0.295345	0.962939	-0.0249686	-0.0718521	0.021915	0.875961	0.996666	0.00359149	-0.0416647	0.0488477
16722960	ENST00000410495	RNA5SP338	0.52711	0.962481	0.911958	0.997461	0.0059843	-0.100471	0.11244	0.30458	0.96486	-0.0536889	-0.156449	0.0490716
16723020	NM_031418	ANO3	0.526183	0.962481	0.598609	0.981421	-0.0146506	-0.0693798	0.0400786	0.262801	0.961416	-0.0301111	-0.0829407	0.0227185
16723084	NR_033312	BDNF-AS	0.512654	0.962481	0.937859	0.999612	-0.00203643	-0.0534149	0.049342	0.265285	0.96262	-0.0281206	-0.0777157	0.0214745
16723127	OTTHUMT00000388388	RP11-22P4.2	0.515717	0.962481	0.367561	0.967782	-0.0285564	-0.0908468	0.0337339	0.33139	0.964895	-0.0297185	-0.0898468	0.0304098
16723157	OTTHUMT00000387992	CTD-3012A18.1	0.510067	0.962481	0.290062	0.961906	-0.0358498	-0.102431	0.0307312	0.919856	0.99714	0.00328764	-0.0609824	0.0675577
16723160	OTTHUMT00000387994	RP5-1027O15.1	0.539469	0.962481	0.815011	0.993978	-0.00466266	-0.0438595	0.0345342	0.27061	0.96262	-0.0212154	-0.0590518	0.0166209
16723175	NM_152316	ARL14EP	0.505008	0.962481	0.881123	0.997461	0.00397081	-0.0482555	0.0561971	0.253011	0.959867	0.0293326	-0.0210809	0.0797462
16723450	NR_120550	LOC101928440	0.495916	0.962481	0.63536	0.984487	-0.014769	-0.0760178	0.0464797	0.384866	0.973158	0.0261378	-0.0329851	0.0852606
16723614	NM_000610	CD44	0.540525	0.962481	0.282904	0.960941	0.0179477	-0.0148926	0.0507879	0.540293	0.978379	0.00987271	-0.0218277	0.0415731
16723793	ENST00000364721	RNU6-99P	0.542074	0.962481	0.305216	0.963789	-0.053506	-0.156052	0.0490396	0.956664	0.997207	0.00273468	-0.0962516	0.101721
16724061	ENST00000227155	CD82	0.495345	0.962481	0.399328	0.971879	0.0210447	-0.0280364	0.0701257	0.287661	0.963702	0.0256375	-0.02174	0.0730149
16724157	OTTHUMT00000390126	RP11-958J22.3	0.510661	0.962481	0.25483	0.960941	-0.0385094	-0.104949	0.0279307	0.862016	0.996666	-0.00566732	-0.0698013	0.0584666
16724593	NM_001143984	PTPMT1	0.518973	0.962481	0.281037	0.960941	0.0216266	-0.0177917	0.0610449	0.473001	0.978263	0.0138885	-0.0241616	0.0519386
16724665	NM_001005470	OR4B1	0.495334	0.962481	0.641026	0.984839	-0.0139874	-0.0729818	0.045007	0.23744	0.959267	-0.0342482	-0.0911949	0.0226985
16724734	NM_001004059	OR4S2	0.494747	0.962481	0.518727	0.975542	0.0248699	-0.0509062	0.100646	0.466573	0.978263	-0.0270883	-0.100234	0.0460577
16724773	NM_001005201	OR8H3	0.512833	0.962481	0.301035	0.963789	0.0451358	-0.0406218	0.130894	0.884121	0.996666	-0.00613407	-0.0889151	0.076647
16724777	NM_001004747	OR5T3	0.517805	0.962481	0.252215	0.960941	-0.0260295	-0.0706907	0.0186318	0.744612	0.986084	-0.00714047	-0.0502516	0.0359706
16724795	NM_001004730	OR5AR1	0.53546	0.962481	0.288248	0.961906	0.0264339	-0.0224749	0.0753426	0.499169	0.978263	0.0162275	-0.0309836	0.0634386
16724973	ENST00000388857	C11orf31	0.545657	0.962481	0.27166	0.960941	0.0228029	-0.0179541	0.0635598	0.695974	0.9818	0.007817	-0.0315253	0.0471593
16725160	NM_001031666	MS4A3	0.522062	0.962481	0.754251	0.989428	0.018804	-0.099338	0.136946	0.351269	0.967719	-0.0540873	-0.168129	0.0599541
16725390	OTTHUMT00000396341	RP11-881M11.2	0.502131	0.962481	0.381423	0.969225	-0.0388535	-0.126104	0.0483972	0.305167	0.96486	-0.0439498	-0.128172	0.0402725
16725608	NM_001173990	TMEM216	0.537478	0.962481	0.281181	0.960941	-0.0252627	-0.0713224	0.0207969	0.92827	0.99714	-0.00203485	-0.0464958	0.0424261
16726520	ENST00000449694	LOC101927738	0.513941	0.962481	0.311119	0.963789	0.0397787	-0.037396	0.116953	0.851038	0.995212	-0.00711274	-0.0816087	0.0673833
16727017	NM_006747	SIPA1	0.524481	0.962481	0.259144	0.960941	0.0225052	-0.0166775	0.0616878	0.626232	0.979742	0.00936733	-0.0284553	0.04719
16727045	NM_001206833	KAT5	0.537654	0.962481	0.478794	0.972534	-0.015036	-0.0567751	0.026703	0.296483	0.964001	-0.0214067	-0.061697	0.0188837
16727388	OTTHUMT00000391898	RP11-867G23.8	0.538163	0.962481	0.266362	0.960941	0.0308044	-0.0236468	0.0852556	0.687366	0.981345	0.0107555	-0.0418057	0.0633167
16727413	ENST00000524466	PELI3	0.494938	0.962481	0.451577	0.972363	-0.0184741	-0.0667195	0.0297713	0.536498	0.978263	0.0146402	-0.0319307	0.061211
16727462	ENST00000318312	BBS1	0.500961	0.962481	0.2632	0.960941	-0.0235477	-0.0648965	0.0178011	0.976639	0.997935	-0.000594213	-0.0405078	0.0393194
16728331	NM_003824	FADD	0.540873	0.962481	0.296739	0.963037	0.0220318	-0.0194572	0.0635208	0.48729	0.978263	0.0141495	-0.0258994	0.0541984
16728386	OTTHUMT00000393930	CTA-797E19.1	0.542442	0.962481	0.377121	0.968484	-0.0244744	-0.0789403	0.0299915	0.735432	0.985901	0.00903305	-0.0435424	0.0616085
16728506	NM_021046	KRTAP5-8	0.493663	0.962481	0.594455	0.980866	-0.0174287	-0.0818028	0.0469455	0.239136	0.959267	-0.0372362	-0.0993759	0.0249036
16728716	OTTHUMT00000397128	RP11-31L22.3	0.501336	0.962481	0.407644	0.971879	-0.0290332	-0.0979551	0.0398887	0.289705	0.963702	-0.0358488	-0.102378	0.0306809
16729155	NM_025098	MOGAT2	0.502801	0.962481	0.2684	0.960941	-0.0299654	-0.0831603	0.0232294	0.999782	0.999946	-7.14017e-06	-0.0513556	0.0513413
16729360	NM_006189	OMP	0.489664	0.962481	0.245421	0.960905	-0.0293705	-0.0790442	0.0203032	0.519967	0.978263	-0.0156905	-0.06364	0.0322591
16729472	NM_003251	THRSP	0.499846	0.962481	0.239499	0.956922	-0.0441254	-0.117819	0.0295682	0.678907	0.981345	-0.0149733	-0.086109	0.0561625
16729611	NM_182603	ANKRD42	0.497761	0.962481	0.525025	0.975614	-0.0215301	-0.088131	0.0450708	0.25088	0.959867	-0.037575	-0.101864	0.0267143
16730334	OTTHUMT00000395968	RP11-644L4.1	0.520645	0.962481	0.303354	0.963789	-0.0283032	-0.0823381	0.0257317	0.897679	0.996666	0.00341008	-0.0487493	0.0555695
16730340	NM_001243776	CEP57	0.544072	0.962481	0.274931	0.960941	0.024431	-0.0195354	0.0683974	0.829606	0.992457	0.00464367	-0.0377967	0.0470841
16730427	ENST00000411337	RN7SKP53	0.517152	0.962481	0.251905	0.960941	0.0441075	-0.0315225	0.119738	0.749455	0.986368	0.0118544	-0.0611505	0.0848593
16730471	NM_020802	KIAA1377	0.535316	0.962481	0.724858	0.987792	-0.0120629	-0.0794666	0.0553408	0.264083	0.961889	-0.0369848	-0.102049	0.0280794
16730522	ENST00000263464	BIRC3	0.498385	0.962481	0.451362	0.972363	-0.0212411	-0.0766861	0.0342039	0.541516	0.978379	0.016618	-0.0369025	0.0701386
16730935	NM_004398	DDX10	0.52537	0.962481	0.751285	0.989428	-0.0079573	-0.0573353	0.0414207	0.257621	0.960299	-0.0274646	-0.0751287	0.0201996
16731541	OTTHUMT00000398935	RP11-136I14.5	0.497619	0.962481	0.833983	0.994686	0.00497802	-0.0417361	0.0516921	0.303631	0.96486	-0.0236058	-0.0686985	0.0214869
16731548	OTTHUMT00000398856	AP000797.3	0.509634	0.962481	0.255449	0.960941	-0.0294042	-0.0802015	0.0213931	0.554756	0.978379	-0.0147291	-0.0637632	0.0343051
16732663	OTTHUMT00000387573	RP11-716H6.2	0.491906	0.962481	0.237708	0.956114	-0.0396441	-0.105601	0.0263125	0.596539	0.979316	-0.0171398	-0.0808071	0.0465274
16732752	ENST00000525757	LINC01059	0.508563	0.962481	0.840705	0.995182	0.00742802	-0.0652613	0.0801174	0.251461	0.959867	0.0409595	-0.0292068	0.111126
16732755	NM_001286563	GRAMD1B	0.540153	0.962481	0.269449	0.960941	-0.0281854	-0.0783304	0.0219596	0.788167	0.989605	-0.00661265	-0.0550171	0.0417918
16732956	NM_001037558	HEPN1	0.514813	0.962481	0.90062	0.997461	-0.00359989	-0.0603009	0.0531011	0.298247	0.964837	0.0289739	-0.025759	0.0837068
16733334	NR_040078	KIRREL3-AS3	0.50615	0.962481	0.401482	0.971879	-0.0205171	-0.0685874	0.0275531	0.624047	0.979387	0.0115649	-0.0348368	0.0579667
16733363	ENST00000411383	RN7SKP279	0.519651	0.962481	0.921389	0.997982	-0.00354414	-0.0741848	0.0670965	0.296733	0.964001	0.0362106	-0.0319782	0.104399
16733516	NM_139055	ADAMTS15	0.504972	0.962481	0.320368	0.964019	0.0307705	-0.0300814	0.0916223	0.799521	0.990486	-0.00758476	-0.0663245	0.051155
16733643	NM_052875	VPS26B	0.500759	0.962481	0.250407	0.960941	-0.0227854	-0.0617312	0.0161605	0.54237	0.978379	-0.0116482	-0.0492422	0.0259458
16733660	ENST00000524426	ACAD8	0.52913	0.962481	0.300892	0.963789	0.0245076	-0.0220428	0.0710581	0.445075	0.978263	0.0174549	-0.0274798	0.0623896
16733781	ENST00000513405	LOC729305	0.514017	0.962481	0.296066	0.963037	-0.0308152	-0.0887634	0.0271331	0.906994	0.99714	0.00332253	-0.0526144	0.0592595
16733985	NR_038262	MIR210HG	0.527953	0.962481	0.306646	0.963789	-0.0278635	-0.0814229	0.025696	0.429649	0.977577	-0.0207714	-0.0724718	0.0309291
16734346	NR_024471	MRPL23-AS1	0.524126	0.962481	0.60856	0.982147	0.0132464	-0.037617	0.0641098	0.260294	0.96072	0.028132	-0.0209659	0.07723
16734395	NR_030158	MIR483	0.508543	0.962481	0.80943	0.993591	-0.00825246	-0.0755569	0.059052	0.319893	0.964895	0.0328843	-0.0320841	0.0978527
16734397	NM_000360	TH	0.492119	0.962481	0.24941	0.960941	-0.0229737	-0.0621587	0.0162113	0.508671	0.978263	-0.0127146	-0.0505395	0.0251103
16734441	NM_014555	TRPM5	0.518569	0.962481	0.437071	0.972363	0.0216197	-0.0330688	0.0763082	0.293726	0.96385	0.0282089	-0.0245814	0.0809992
16734475	NM_001122631	CDKN1C	0.489913	0.962481	0.238058	0.956114	-0.0349722	-0.0931997	0.0232553	0.576571	0.979316	-0.0159612	-0.0721676	0.0402453
16734524	NR_002982	SNORA54	0.511173	0.962481	0.40764	0.971879	0.0266159	-0.0365671	0.089799	0.622147	0.979387	-0.0152842	-0.0762742	0.0457058
16734779	NM_018073	TRIM68	0.544431	0.962481	0.270675	0.960941	0.0256294	-0.0200853	0.0713441	0.702004	0.983497	0.00858507	-0.0355429	0.052713
16734829	NM_001005160	OR52A5	0.507518	0.962481	0.268164	0.960941	-0.0372413	-0.10332	0.0288371	0.979426	0.997935	-0.000836301	-0.0646212	0.0629486
16734967	NM_001005173	OR52L1	0.523682	0.962481	0.304981	0.963789	0.0349518	-0.0320015	0.101905	0.900224	0.996734	-0.00411971	-0.068749	0.0605096
16734971	NM_001005179	OR56A4	0.537169	0.962481	0.546606	0.978406	-0.0204675	-0.0872248	0.0462898	0.491827	0.978263	0.0225303	-0.0419099	0.0869705
16735893	NR_036184	MIR4299	0.545352	0.962481	0.59238	0.98045	-0.025563	-0.119453	0.0683267	0.46376	0.978263	0.0337759	-0.0568549	0.124407
16735970	NM_000315	PTH	0.510124	0.962481	0.344244	0.964975	-0.0226101	-0.069592	0.0243718	0.344883	0.966902	-0.0217964	-0.0671475	0.0235548
16736405	NM_004179	TPH1	0.522283	0.962481	0.3362	0.964019	-0.0303281	-0.0923044	0.0316483	0.794252	0.990046	0.0079326	-0.0518926	0.0677578
16736752	OTTHUMT00000387857	RP11-2F20.1	0.540868	0.962481	0.421236	0.971912	-0.0248628	-0.085631	0.0359054	0.325059	0.964895	-0.0293749	-0.0880339	0.029284
16736855	NR_102708	LINC00678	0.525444	0.962481	0.690244	0.986065	0.0113633	-0.0447129	0.0674396	0.257174	0.960162	0.0312196	-0.0229103	0.0853495
16736891	NM_031217	KIF18A	0.515004	0.962481	0.961522	0.999612	0.00116997	-0.0465313	0.0488713	0.270444	0.96262	0.0258274	-0.0202182	0.071873
16736931	OTTHUMT00000388076	RP11-624D11.2	0.501962	0.962481	0.616981	0.983537	-0.0171193	-0.0844312	0.0501926	0.243399	0.959267	-0.0385834	-0.103559	0.0263921
16737294	OTTHUMT00000389849	RP4-594L9.2	0.522821	0.962481	0.27369	0.960941	-0.0290053	-0.0810686	0.023058	0.947339	0.99714	-0.00168758	-0.0519438	0.0485687
16737759	NM_004308	ARHGAP1	0.538283	0.962481	0.266189	0.960941	-0.0144865	-0.0400843	0.0111112	0.723977	0.984461	-0.00443686	-0.0291461	0.0202724
16738276	NM_001206631	TRIM64C	0.530084	0.962481	0.55773	0.978406	-0.0203146	-0.088455	0.0478258	0.271153	0.96262	-0.0368393	-0.102615	0.0289359
16738329	NM_001005272	OR4A5	0.507792	0.962481	0.244798	0.960411	0.0364088	-0.0250873	0.0979049	0.694341	0.981651	0.0118614	-0.0475002	0.0712229
16738395	NM_001002925	OR5AP2	0.529016	0.962481	0.843909	0.995187	0.00677919	-0.0609411	0.0744995	0.265637	0.96262	0.0370375	-0.0283322	0.102407
16738619	NM_001004733	OR5B12	0.51053	0.962481	0.585222	0.979344	-0.0132379	-0.0609336	0.0344579	0.431418	0.977577	0.0184264	-0.0276139	0.0644667
16738734	NR_036120	MIR3162	0.504869	0.962481	0.312265	0.963789	0.0451347	-0.0426391	0.132908	0.824121	0.9916	-0.00957389	-0.0943011	0.0751533
16738786	NM_005142	GIF	0.515217	0.962481	0.253656	0.960941	0.032084	-0.0231335	0.0873016	0.608586	0.979387	0.0138802	-0.0394207	0.0671812
16738845	XM_005276402	MS4A4E	0.501891	0.962481	0.244051	0.959441	-0.0630378	-0.169343	0.0432668	0.607094	0.979316	-0.0268335	-0.129448	0.0757814
16738861	OTTHUMT00000395741	RP11-804A23.2	0.493434	0.962481	0.387521	0.971173	0.0252212	-0.0321486	0.082591	0.626574	0.979742	-0.0137017	-0.0690803	0.0416768
16738891	OTTHUMT00000396342	RP11-881M11.1	0.498741	0.962481	0.446903	0.972363	0.0271174	-0.0429731	0.0972079	0.547541	0.978379	-0.0206952	-0.0883529	0.0469626
16739132	NM_013402	FADS1	0.543193	0.962481	0.461638	0.972363	0.0208878	-0.034895	0.0766706	0.308165	0.964895	0.0279249	-0.0259218	0.0817715
16739796	NM_173587	RCOR2	0.492273	0.962481	0.458473	0.972363	0.019044	-0.031457	0.0695451	0.524689	0.978263	-0.0157716	-0.0645198	0.0329765
16739812	NM_014067	MACROD1	0.534618	0.962481	0.320712	0.964019	0.0248667	-0.0243448	0.0740782	0.416542	0.975965	0.019633	-0.0278704	0.0671364
16740848	NM_018219	CCDC87	0.500391	0.962481	0.790177	0.991326	-0.00710737	-0.0596436	0.0454288	0.242412	0.959267	-0.0301772	-0.0808899	0.0205355
16741000	ENST00000537042	CORO1B	0.511403	0.962481	0.371696	0.967782	0.019866	-0.0238444	0.0635764	0.687634	0.981345	-0.00862609	-0.0508194	0.0335672
16741418	NR_103835	ANO1-AS2	0.541609	0.962481	0.776258	0.990717	-0.0078858	-0.0624596	0.046688	0.35913	0.969859	0.0245793	-0.0281004	0.0772589
16741432	OTTHUMT00000393931	CTA-797E19.2	0.49117	0.962481	0.359081	0.967108	-0.0275103	-0.0864658	0.0314453	0.675946	0.981345	0.0120959	-0.0448133	0.0690052
16741435	OTTHUMT00000393932	AP000487.4	0.500704	0.962481	0.377588	0.968484	0.0182906	-0.0224537	0.0590348	0.656847	0.981345	-0.00888502	-0.0482151	0.0304451
16741496	ENST00000458632	SHANK2	0.529708	0.962481	0.730714	0.988302	0.0097399	-0.045917	0.0653968	0.367923	0.97185	-0.0246111	-0.0783362	0.029114
16741498	NR_038862	FLJ42102	0.521864	0.962481	0.255762	0.960941	-0.0286352	-0.0781367	0.0208663	0.767148	0.988565	-0.00719395	-0.0549773	0.0405894
16741587	NM_001286561	NUMA1	0.491162	0.962481	0.834673	0.994749	0.00338786	-0.0285388	0.0353145	0.298491	0.964837	-0.0163061	-0.0471246	0.0145124
16741897	ENST00000383911	RNU6-672P	0.510525	0.962481	0.278997	0.960941	-0.0681316	-0.191787	0.0555235	0.972555	0.997935	0.00208781	-0.117275	0.121451
16742124	NM_001278473	CHRDL2	0.499613	0.962481	0.239978	0.95743	-0.0227429	-0.0607646	0.0152787	0.746952	0.986135	-0.00602123	-0.0427232	0.0306807
16742419	XR_428960	LOC101928837	0.492846	0.962481	0.991292	0.999842	0.000343743	-0.0616095	0.0622969	0.260092	0.96072	0.0342803	-0.0255226	0.0940831
16742814	NM_001286059	RAB30	0.535244	0.962481	0.264216	0.960941	-0.0295619	-0.0815822	0.0224584	0.68884	0.981345	-0.0102242	-0.0604389	0.0399905
16742831	NR_033347	SNORA70E	0.516047	0.962481	0.255327	0.960941	-0.0530616	-0.144705	0.0385815	0.596829	0.979316	-0.0237961	-0.112258	0.0646661
16743096	ENST00000362365	RNU6-1063P	0.535136	0.962481	0.265944	0.960941	0.0395794	-0.0303217	0.10948	0.64307	0.980611	0.0159002	-0.0515746	0.083375
16743215	NR_028346	TRIM53AP	0.504461	0.962481	0.246789	0.960941	-0.039764	-0.107211	0.0276835	0.596483	0.979316	-0.0175299	-0.0826363	0.0475765
16743735	NM_002422	MMP3	0.487749	0.962481	0.244022	0.959441	0.040255	-0.0276254	0.108135	0.90277	0.99714	0.00406962	-0.0614547	0.069594
16743874	NM_001136109	CASP5	0.520215	0.962481	0.422852	0.971912	0.0408477	-0.0593385	0.141034	0.612626	0.979387	-0.0249006	-0.121609	0.0718083
16744154	OTTHUMT00000390364	RP11-25I9.2	0.51959	0.962481	0.269126	0.960941	-0.0369162	-0.10255	0.0287174	0.931296	0.99714	-0.00277697	-0.0661324	0.0605785
16744437	NR_104155	LOC387810	0.535017	0.962481	0.551888	0.978406	0.0192391	-0.0443477	0.0828259	0.484685	0.978263	-0.0218159	-0.0831956	0.0395638
16744524	NM_020886	USP28	0.490941	0.962481	0.444663	0.972363	-0.0169829	-0.0606627	0.0266969	0.539446	0.978379	0.0131589	-0.0290048	0.0553226
16744714	OTTHUMT00000106282	AP006216.5	0.531005	0.962481	0.806668	0.993198	-0.00811053	-0.0732938	0.0570728	0.264153	0.961889	-0.0357611	-0.098682	0.0271597
16744717	NM_000482	APOA4	0.497921	0.962481	0.758808	0.989428	-0.00806706	-0.0597403	0.0436062	0.239269	0.959267	-0.0298811	-0.0797607	0.0199986
16744731	NM_001281748	SIK3	0.542016	0.962481	0.975297	0.999842	-0.000462358	-0.0298311	0.0289063	0.291792	0.963702	-0.0152096	-0.043559	0.0131397
16745016	NM_000732	CD3D	0.494178	0.962481	0.405517	0.971879	0.0170565	-0.0232505	0.0573635	0.283424	0.963232	0.0212408	-0.0176672	0.0601488
16745144	NR_003040	RPL23AP64	0.523676	0.962481	0.708121	0.987412	0.0101203	-0.0430435	0.0632841	0.372922	0.97185	-0.023264	-0.0745826	0.0280545
16745319	OTTHUMT00000388478	RP11-334E6.10	0.516989	0.962481	0.921278	0.997982	-0.00247778	-0.0517942	0.0468386	0.294799	0.964001	0.0253814	-0.0222233	0.072986
16745462	XR_246492	LOC101929227	0.535022	0.962481	0.813539	0.993978	0.00874971	-0.0642137	0.0817132	0.339829	0.966167	-0.034207	-0.104638	0.036224
16745577	OTTHUMT00000387398	RP11-109E10.1	0.540525	0.962481	0.4391	0.972363	-0.0241723	-0.0855896	0.037245	0.619799	0.979387	0.0149574	-0.0443282	0.0742429
16745581	NR_039714	MIR4493	0.525739	0.962481	0.583482	0.979327	-0.0219036	-0.100457	0.0566496	0.448991	0.978263	0.0292019	-0.0466247	0.105029
16745798	NM_005103	FEZ1	0.533695	0.962481	0.306508	0.963789	0.0294822	-0.0271726	0.0861369	0.924164	0.99714	-0.00264664	-0.0573349	0.0520416
16746142	NM_020228	PRDM10	0.512712	0.962481	0.262037	0.960941	-0.0249922	-0.0687703	0.0187859	0.913533	0.99714	-0.00233287	-0.0445915	0.0399257
16746437	NM_001037304	THYN1	0.514562	0.962481	0.43877	0.972363	-0.0159539	-0.0564603	0.0245526	0.289073	0.963702	-0.0210965	-0.060197	0.018004
16746473	OTTHUMT00000393651	AP005135.2	0.525209	0.962481	0.958194	0.999612	0.00131016	-0.0478502	0.0504705	0.292488	0.963702	-0.0254227	-0.0728767	0.0220313
16746946	ENST00000539784	TSPAN9-IT1	0.504895	0.962481	0.341979	0.964019	-0.0238327	-0.0731227	0.0254573	0.339816	0.966167	-0.0231089	-0.0706881	0.0244702
16746959	NM_001256536	PRMT8	0.527859	0.962481	0.28991	0.961906	-0.0240269	-0.068636	0.0205822	0.97999	0.997935	0.000549098	-0.0425116	0.0436098
16747077	ENST00000396655	NDUFA9	0.539753	0.962481	0.28232	0.960941	-0.0181629	-0.0513565	0.0150308	0.92493	0.99714	-0.00153494	-0.0335765	0.0305066
16747594	NM_001007026	ATN1	0.502239	0.962481	0.525467	0.975614	-0.0157903	-0.0646878	0.0331073	0.469401	0.978263	0.0173689	-0.0298314	0.0645693
16747661	NR_029779	MIR200C	0.536595	0.962481	0.344533	0.96515	-0.046668	-0.143698	0.0503624	0.384569	0.973158	-0.0414335	-0.135096	0.0522291
16747729	ENST00000363475	RNU6-485P	0.51745	0.962481	0.670447	0.986065	0.0195631	-0.0708482	0.109974	0.251922	0.959867	0.0508959	-0.0363772	0.138169
16747802	NM_001080454	ACSM4	0.529075	0.962481	0.262484	0.960941	-0.031863	-0.087729	0.024003	0.801381	0.990661	-0.0068973	-0.0608242	0.0470296
16748290	ENST00000411110	RN7SKP161	0.539111	0.962481	0.278817	0.960941	-0.0201856	-0.0568076	0.0164364	0.555882	0.978379	-0.0105886	-0.0459395	0.0247622
16748351	OTTHUMT00000400339	EIF2S3L	0.493869	0.962481	0.695321	0.986065	0.00967567	-0.0389113	0.0582626	0.352308	0.968659	-0.0221959	-0.0690964	0.0247047
16748394	ENST00000515938	RNU7-60P	0.508284	0.962481	0.765828	0.989428	0.0100427	-0.0562748	0.0763601	0.335142	0.964895	-0.0313947	-0.0954103	0.0326209
16748500	ENST00000534843	APOLD1	0.530019	0.962481	0.260612	0.960941	-0.0881887	-0.242205	0.0658271	0.741791	0.986084	-0.0249062	-0.173576	0.123764
16748615	ENST00000363605	RN7SKP162	0.542291	0.962481	0.27102	0.960941	-0.0267298	-0.0744416	0.020982	0.789395	0.989614	-0.00625444	-0.0523102	0.0398013
16748617	OTTHUMT00000400495	RP11-134N1.2	0.527332	0.962481	0.902496	0.997461	0.00662748	-0.0997783	0.113033	0.270681	0.96262	0.0575839	-0.0451286	0.160296
16748788	NM_001260511	MGST1	0.511917	0.962481	0.496036	0.973663	0.0192637	-0.0363735	0.074901	0.268458	0.96262	0.0302498	-0.0234563	0.0839559
16748814	XR_432795	LOC102724196	0.521572	0.962481	0.29059	0.961923	-0.0304524	-0.0870713	0.0261665	0.954725	0.997184	0.00157754	-0.0530762	0.0562312
16748820	OTTHUMT00000401401	RP11-69C13.1	0.521629	0.962481	0.255878	0.960941	0.0362231	-0.0264109	0.0988571	0.773615	0.988875	0.00884246	-0.0516176	0.0693025
16748882	XR_432798	LOC102724227	0.498896	0.962481	0.249771	0.960941	-0.0253158	-0.0685285	0.0178969	0.537135	0.978263	-0.0130925	-0.0548053	0.0286204
16749105	NM_024854	PYROXD1	0.491309	0.962481	0.237842	0.956114	0.0297624	-0.019768	0.0792929	0.812307	0.990971	0.0057721	-0.0420392	0.0535834
16749354	OTTHUMT00000402730	RP11-513G19.1	0.487872	0.962481	0.235627	0.95465	-0.0348257	-0.0925086	0.0228572	0.586903	0.979316	-0.0153849	-0.0710657	0.0402959
16749759	NM_001003398	BICD1	0.535084	0.962481	0.353224	0.965457	0.0222706	-0.0248776	0.0694187	0.371872	0.97185	0.020677	-0.0248346	0.0661887
16750109	ENST00000474954	MUC19	0.499192	0.962481	0.943966	0.999612	-0.00158985	-0.0460813	0.0429016	0.276835	0.96262	0.02377	-0.0191772	0.0667172
16750360	ENST00000422737	ARID2	0.538145	0.962481	0.411632	0.971912	-0.0124247	-0.0421721	0.0173228	0.32761	0.964895	-0.0143039	-0.0430189	0.014411
16750475	OTTHUMT00000406430	RP5-1057I20.2	0.517731	0.962481	0.256135	0.960941	-0.039681	-0.108331	0.0289692	0.822014	0.991178	-0.00757922	-0.0738466	0.0586882
16750572	NM_001013635	CCDC184	0.537772	0.962481	0.666964	0.986065	0.0102203	-0.0364879	0.0569285	0.266701	0.96262	0.0254887	-0.0195983	0.0705757
16750690	NM_005430	WNT1	0.506949	0.962481	0.27383	0.960941	0.02676	-0.0212872	0.0748072	0.986289	0.997935	-0.000405224	-0.0467847	0.0459743
16750792	NM_024902	DNAJC22	0.539064	0.962481	0.386003	0.970384	-0.0293575	-0.0959225	0.0372075	0.346578	0.96707	-0.0307731	-0.0950277	0.0334815
16751246	ENST00000362954	RNU6-199P	0.506817	0.962481	0.348259	0.965429	-0.0279743	-0.0865892	0.0306407	0.336432	0.964895	-0.0276743	-0.0842547	0.0289062
16751893	OTTHUMT00000422085	RP11-686F15.2	0.539903	0.962481	0.829015	0.994308	-0.00672468	-0.0679683	0.0545189	0.338544	0.965679	0.028789	-0.0303288	0.0879069
16752044	NR_029894	MIR148B	0.511657	0.962481	0.601196	0.981592	-0.0193856	-0.0923189	0.0535476	0.251661	0.959867	-0.0410796	-0.111481	0.0293222
16752185	NM_152637	METTL7B	0.523195	0.962481	0.40111	0.971879	-0.0289923	-0.0968655	0.0388809	0.65305	0.981345	0.0149762	-0.0505412	0.0804936
16752190	NM_001199771	RDH5	0.520091	0.962481	0.788655	0.991326	0.00429115	-0.0271943	0.0357766	0.255576	0.959867	0.0175882	-0.0128044	0.0479807
16752586	NM_024068	NABP2	0.539558	0.962481	0.273317	0.960941	-0.0234136	-0.0654071	0.01858	0.59695	0.979316	-0.0109005	-0.0514365	0.0296355
16752867	OTTHUMT00000406768	RP11-756H6.1	0.525733	0.962481	0.355252	0.966432	0.0291755	-0.0328519	0.0912028	0.355965	0.969803	0.028121	-0.0317534	0.0879954
16752877	NM_031479	INHBE	0.528153	0.962481	0.518037	0.975542	-0.0175969	-0.0711243	0.0359306	0.277131	0.96262	-0.0285799	-0.0802494	0.0230897
16752965	NM_052897	MBD6	0.492155	0.962481	0.88798	0.997461	0.00247372	-0.0320681	0.0370155	0.284727	0.963232	-0.0181534	-0.0514963	0.0151896
16753191	NM_015433	METTL21B	0.542777	0.962481	0.459418	0.972363	-0.0173572	-0.063482	0.0287677	0.308647	0.964895	-0.0230671	-0.067591	0.0214568
16753228	NM_033276	XRCC6BP1	0.538899	0.962481	0.584134	0.979344	0.0229867	-0.0595941	0.105567	0.274372	0.96262	0.044347	-0.0353675	0.124061
16753342	NM_001278469	MON2	0.489006	0.962481	0.983405	0.999842	-0.000295489	-0.0282386	0.0276477	0.261923	0.961289	0.0154023	-0.011571	0.0423755
16753498	NM_013254	TBK1	0.531649	0.962481	0.262483	0.960941	0.0267242	-0.0201318	0.0735802	0.765859	0.988345	0.00684834	-0.0383813	0.052078
16753607	NM_001031679	MSRB3	0.529412	0.962481	0.533264	0.977988	-0.0189561	-0.07878	0.0408678	0.274972	0.96262	-0.032086	-0.0898335	0.0256614
16753636	OTTHUMT00000401556	RP11-221N13.4	0.49225	0.962481	0.273363	0.960941	-0.0283263	-0.0791361	0.0224835	0.424298	0.977099	-0.0199347	-0.0689809	0.0291115
16753670	NM_001142523	IRAK3	0.52609	0.962481	0.437484	0.972363	-0.0249942	-0.0882755	0.0382872	0.600015	0.979316	0.0162891	-0.0447958	0.077374
16753776	OTTHUMT00000402432	RP11-71J4.2	0.519689	0.962481	0.921943	0.997982	0.00243556	-0.0464545	0.0513257	0.267913	0.96262	0.0266117	-0.0205815	0.0738049
16753800	NM_020401	NUP107	0.540951	0.962481	0.26811	0.960941	0.0313139	-0.024241	0.0868688	0.705859	0.983497	0.0102914	-0.0433353	0.063918
16754306	NR_110130	LOC101928137	0.497108	0.962481	0.929005	0.999397	-0.00252532	-0.0582749	0.0532242	0.278608	0.96262	0.0296748	-0.0241397	0.0834893
16754324	NM_001136262	ATXN7L3B	0.519092	0.962481	0.426276	0.972349	-0.01428	-0.0495643	0.0210043	0.605709	0.979316	0.00894085	-0.0251187	0.0430004
16754400	ENST00000517049	RNU6-1271P	0.512726	0.962481	0.250292	0.960941	-0.036438	-0.0987046	0.0258285	0.783338	0.989184	-0.00840308	-0.0685084	0.0517023
16754565	OTTHUMT00000407124	RP11-359M6.1	0.497412	0.962481	0.241395	0.957883	0.0495857	-0.0335625	0.132734	0.805636	0.990754	0.0100411	-0.070221	0.0903033
16754577	OTTHUMT00000407187	RP11-84G21.1	0.497238	0.962481	0.251852	0.960941	-0.0332275	-0.0901955	0.0237404	0.915427	0.99714	-0.00296899	-0.0579596	0.0520216
16754833	OTTHUMT00000405667	RP11-87P13.2	0.533528	0.962481	0.476951	0.972363	0.0157048	-0.0277082	0.0591177	0.558979	0.978379	-0.0124538	-0.0543599	0.0294523
16754981	OTTHUMT00000406667	RP11-654D12.3	0.533477	0.962481	0.870095	0.997461	-0.0046717	-0.0608588	0.0515154	0.320689	0.964895	0.0274073	-0.0268296	0.0816443
16755019	OTTHUMT00000407131	RP11-1041F24.1	0.490363	0.962481	0.947409	0.999612	0.00307311	-0.0885655	0.0947117	0.269882	0.96262	-0.0496752	-0.138133	0.0387827
16755103	uc001tcn.3	NUDT4	0.507805	0.962481	0.440233	0.972363	0.0255923	-0.0395943	0.090779	0.569102	0.979136	-0.0182202	-0.0811443	0.0447039
16755171	OTTHUMT00000408522	RP11-887P2.6	0.493402	0.962481	0.478739	0.972534	-0.0281097	-0.106131	0.0499112	0.257068	0.960095	-0.0434466	-0.118759	0.0318663
16755712	NM_001286615	ANO4	0.512025	0.962481	0.80316	0.992725	-0.00619496	-0.0550775	0.0426876	0.324777	0.964895	0.0236433	-0.0235426	0.0708292
16755978	NR_110103	LOC101929084	0.534745	0.962481	0.548863	0.978406	-0.0177608	-0.0760176	0.040496	0.276451	0.96262	-0.0311492	-0.087384	0.0250855
16756475	NM_007062	PWP1	0.487675	0.962481	0.542013	0.978406	-0.0130281	-0.0550384	0.0289823	0.438964	0.978263	0.0159651	-0.0245871	0.0565173
16756895	NM_001143779	IFT81	0.503605	0.962481	0.357333	0.966678	0.0271909	-0.0308684	0.0852501	0.324284	0.964895	0.0281105	-0.0279335	0.0841545
16757032	OTTHUMT00000404670	RP1-74B13.2	0.533348	0.962481	0.841817	0.995182	-0.00425036	-0.0461399	0.0376392	0.268449	0.96262	-0.0227756	-0.0632112	0.01766
16757051	ENST00000547607	LINC01405	0.501533	0.962481	0.897168	0.997461	-0.00318637	-0.0516803	0.0453076	0.289301	0.963702	0.0252446	-0.0215661	0.0720554
16757059	NM_015267	CUX2	0.545578	0.962481	0.275467	0.960941	-0.0293372	-0.0821919	0.0235176	0.621725	0.979387	-0.0128013	-0.0638215	0.0382189
16757373	NM_002535	OAS2	0.497612	0.962481	0.283906	0.960941	0.0277502	-0.0231325	0.0786328	0.907585	0.99714	-0.00289879	-0.0520154	0.0462178
16757416	NM_001286215	RITA1	0.529175	0.962481	0.358583	0.96698	-0.022003	-0.0691074	0.0251014	0.751308	0.98649	0.00732673	-0.0381427	0.0527962
16757574	OTTHUMT00000403877	RP11-110L15.1	0.521952	0.962481	0.96756	0.999612	0.00123217	-0.0583621	0.0608264	0.276246	0.96262	0.031878	-0.0256478	0.0894037
16757636	XM_005253968	RNFT2	0.536424	0.962481	0.267958	0.960941	0.0286547	-0.0221662	0.0794756	0.627828	0.979742	0.0120935	-0.0369634	0.0611505
16758264	XM_006719293	MLXIP	0.528589	0.962481	0.38581	0.970384	-0.0182858	-0.0597302	0.0231585	0.690984	0.981345	0.00808636	-0.0319195	0.0480922
16758321	ENST00000535274	B3GNT4	0.498655	0.962481	0.242352	0.958168	-0.0382723	-0.10258	0.0260358	0.599037	0.979316	-0.0165978	-0.0786738	0.0454782
16758442	NR_027918	CCDC62	0.510809	0.962481	0.248026	0.960941	0.0327649	-0.0229568	0.0884867	0.762027	0.988192	0.00828153	-0.0455061	0.0620692
16758549	NM_001002251	ARL6IP4	0.498468	0.962481	0.791306	0.991326	-0.00590818	-0.0498223	0.0380059	0.317973	0.964895	0.0215415	-0.0208484	0.0639314
16758730	NM_207437	DNAH10	0.533673	0.962481	0.498854	0.973663	0.0114705	-0.0218764	0.0448174	0.286731	0.963702	0.0174525	-0.014737	0.049642
16759069	OTTHUMT00000399700	RP11-749H20.4	0.535996	0.962481	0.934435	0.999612	-0.00233511	-0.0581659	0.0534957	0.281017	0.96266	-0.0295693	-0.0834622	0.0243237
16759075	NR_046392	LINC00507	0.49296	0.962481	0.299641	0.963789	0.0301168	-0.0269397	0.0871733	0.373761	0.97185	0.0249236	-0.0301525	0.0799997
16759290	NM_001261411	SFSWAP	0.545155	0.962481	0.274386	0.960941	-0.0172715	-0.0483182	0.0137752	0.630625	0.979974	-0.00732791	-0.037297	0.0226412
16759350	NM_003565	ULK1	0.541125	0.962481	0.983603	0.999842	0.000349877	-0.0331352	0.0338349	0.292608	0.963702	0.0173121	-0.0150107	0.0496349
16759411	NM_015409	EP400	0.545311	0.962481	0.363992	0.967782	0.012872	-0.0149973	0.0407414	0.772036	0.988875	-0.00396273	-0.0308647	0.0229393
16759604	NM_001170543	PGAM5	0.498394	0.962481	0.242347	0.958168	-0.0219086	-0.0587209	0.0149036	0.810169	0.990754	-0.00433979	-0.0398743	0.0311948
16759619	OTTHUMT00000397133	RP11-46H11.3	0.496655	0.962481	0.248148	0.960941	-0.0332146	-0.0897156	0.0232864	0.88749	0.996666	-0.00392308	-0.058463	0.0506168
16759726	OTTHUMT00000397386	RP11-598F7.3	0.517579	0.962481	0.41449	0.971912	-0.037518	-0.127896	0.0528604	0.621472	0.979387	0.0219053	-0.0653362	0.109147
16759926	NM_172364	CACNA2D4	0.508099	0.962481	0.947033	0.999612	-0.00172572	-0.0528209	0.0493695	0.282531	0.963043	0.0269759	-0.0223458	0.0762977
16759998	NR_046578	CACNA1C-AS4	0.493163	0.962481	0.740547	0.989021	0.0100668	-0.0497251	0.0698587	0.332363	0.964895	-0.028469	-0.0861856	0.0292476
16760015	OTTHUMT00000398349	RP11-885B4.1	0.508456	0.962481	0.662553	0.986065	-0.0143651	-0.0791015	0.0503713	0.381818	0.97308	0.027804	-0.0346855	0.0902934
16760162	NM_020374	C12orf4	0.51329	0.962481	0.275394	0.960941	0.0218708	-0.0175264	0.061268	0.474721	0.978263	0.0138271	-0.0242026	0.0518569
16760691	NM_001733	C1R	0.532098	0.962481	0.879332	0.997461	0.00400759	-0.0479141	0.0559293	0.271278	0.96262	0.0280635	-0.022056	0.078183
16760792	NM_004244	CD163	0.513744	0.962481	0.257392	0.960941	-0.0381977	-0.104457	0.0280616	0.563669	0.978467	-0.0187812	-0.0827407	0.0451783
16760821	NM_020634	GDF3	0.519332	0.962481	0.783335	0.991175	-0.00576137	-0.0469706	0.0354479	0.337736	0.965084	0.0194039	-0.020375	0.0591828
16760825	NM_130441	CLEC4C	0.531594	0.962481	0.291275	0.961969	-0.12178	-0.348523	0.104963	0.47734	0.978263	-0.0791078	-0.297981	0.139765
16760894	NR_036440	POU5F1P3	0.505129	0.962481	0.641352	0.984863	-0.0135267	-0.0706336	0.0435802	0.390323	0.973547	0.0240912	-0.0310335	0.079216
16761000	OTTHUMT00000399171	RP11-259O18.4	0.524379	0.962481	0.829027	0.994308	0.00634097	-0.0514123	0.0640942	0.261207	0.96072	0.0318815	-0.0238672	0.0876302
16761012	NM_000014	A2M	0.538831	0.962481	0.700658	0.986602	-0.0143618	-0.0878338	0.0591102	0.266626	0.96262	-0.0401	-0.111022	0.0308218
16761139	XM_006719171	LOC728715	0.544109	0.962481	0.391158	0.971753	-0.0355826	-0.117145	0.0459799	0.708964	0.983497	0.014942	-0.0637895	0.0936736
16761231	NR_104634	LOC100506159	0.500287	0.962481	0.393687	0.971879	-0.0845353	-0.279347	0.110277	0.627438	0.979742	0.0464106	-0.141639	0.234461
16761255	NR_120484	LOC102724020	0.512398	0.962481	0.918732	0.997843	0.0048058	-0.0878394	0.097451	0.292032	0.963702	-0.0479557	-0.137385	0.0414738
16761423	ENST00000540447	YBX3	0.544653	0.962481	0.574425	0.978835	-0.0171228	-0.0770817	0.0428362	0.476975	0.978263	0.0209363	-0.0369415	0.0788141
16761511	NM_176889	TAS2R20	0.517369	0.962481	0.282289	0.960941	0.0514509	-0.0425724	0.145474	0.46452	0.978263	0.0337664	-0.0569934	0.124526
16761657	NM_018654	GPRC5D	0.502685	0.962481	0.332641	0.964019	0.0388239	-0.0399309	0.117579	0.346335	0.96707	0.0364268	-0.0395944	0.112448
16761743	ENST00000363960	RN7SKP134	0.491202	0.962481	0.531046	0.977139	0.0229275	-0.0490395	0.0948946	0.244789	0.959867	0.04113	-0.0283391	0.110599
16761917	ENST00000363235	RNU6-251P	0.533004	0.962481	0.382875	0.970118	0.0587561	-0.0735925	0.191105	0.341266	0.966639	0.0618633	-0.0658915	0.189618
16761971	ENST00000391056	RNU6-837P	0.545317	0.962481	0.271246	0.960941	0.0245079	-0.0192587	0.0682745	0.724786	0.984461	0.00756288	-0.0346846	0.0498103
16762283	OTTHUMT00000402052	RP11-268P4.4	0.534619	0.962481	0.458125	0.972363	0.0162928	-0.0268789	0.0594644	0.584226	0.979316	-0.0115971	-0.0532703	0.0300761
16762440	OTTHUMT00000402289	RP11-685B13.2	0.499785	0.962481	0.329274	0.964019	-0.0497478	-0.14996	0.0504647	0.762781	0.988237	0.0148453	-0.0818889	0.111579
16762661	NM_002820	PTHLH	0.515143	0.962481	0.677336	0.986065	-0.00917907	-0.0525624	0.0342042	0.380318	0.97262	0.0186918	-0.0231857	0.0605693
16762798	ENST00000544829	IPO8	0.516946	0.962481	0.770635	0.989854	0.00604471	-0.0347336	0.046823	0.252546	0.959867	0.0229254	-0.0164375	0.0622883
16763138	NM_001173463	KIF21A	0.5053	0.962481	0.283587	0.960941	0.0268964	-0.0223881	0.0761809	0.430082	0.977577	0.0190955	-0.0284783	0.0666693
16763237	OTTHUMT00000403705	RP11-413B19.2	0.500481	0.962481	0.7779	0.990981	-0.00654509	-0.0521844	0.0390942	0.324293	0.964895	0.0220968	-0.0219584	0.066152
16763410	NM_001145107	NELL2	0.512219	0.962481	0.730609	0.988302	-0.0118151	-0.0793029	0.0556727	0.352675	0.969108	0.0308068	-0.0343385	0.0959522
16764238	NM_018113	LMBR1L	0.501602	0.962481	0.430245	0.972363	0.0145118	-0.0216551	0.0506786	0.573592	0.979316	-0.00999157	-0.0449031	0.02492
16765832	NM_032345	WIBG	0.49342	0.962481	0.806359	0.993076	-0.00524961	-0.0473713	0.0368721	0.308974	0.964895	0.0210508	-0.0196088	0.0617104
16766001	ENST00000548849	CS	0.534149	0.962481	0.560947	0.978406	0.00886147	-0.0211067	0.0388297	0.273923	0.96262	0.0161084	-0.0128196	0.0450364
16767020	NM_001099676	C12orf56	0.501998	0.962481	0.675278	0.986065	-0.0110557	-0.0629573	0.0408459	0.241033	0.959267	-0.0299005	-0.0800006	0.0201997
16767362	NR_031692	MIR1279	0.505845	0.962481	0.702459	0.986613	0.00913236	-0.0378841	0.0561488	0.243445	0.959267	0.0269474	-0.0184371	0.0723319
16767422	NM_001109754	PTPRB	0.499735	0.962481	0.330679	0.964019	-0.0230547	-0.0696317	0.0235223	0.34417	0.966639	-0.0216405	-0.0666009	0.0233198
16767717	NM_007043	KRR1	0.522738	0.962481	0.83476	0.994787	-0.00490934	-0.0511988	0.0413801	0.260548	0.96072	-0.0255886	-0.0702713	0.0190942
16768091	OTTHUMT00000408204	RP11-263K4.4	0.516236	0.962481	0.397287	0.971879	-0.0295348	-0.0981189	0.0390494	0.647945	0.98062	0.0153719	-0.0508317	0.0815755
16768380	NM_152638	CCER1	0.537722	0.962481	0.266781	0.960941	-0.0255596	-0.0707795	0.0196604	0.767012	0.988551	-0.0065757	-0.0502261	0.0370747
16768438	NM_001731	BTG1	0.506314	0.962481	0.33754	0.964019	0.0185635	-0.0194771	0.056604	0.755337	0.987404	-0.00581785	-0.042538	0.0309023
16769194	ENST00000410323	RNU6-101P	0.488512	0.962481	0.329215	0.964019	-0.049359	-0.148776	0.0500584	0.738683	0.986084	0.0162778	-0.0796889	0.112245
16769202	OTTHUMT00000409325	RP11-554E23.2	0.538109	0.962481	0.92622	0.998464	0.00231756	-0.0469091	0.0515442	0.309323	0.964895	-0.0245838	-0.0721018	0.0229342
16769244	NM_002674	PMCH	0.52862	0.962481	0.970338	0.999737	0.00111425	-0.0578262	0.0600547	0.281392	0.962793	0.0311918	-0.0257029	0.0880865
16769304	OTTHUMT00000406971	RP11-328J6.1	0.500483	0.962481	0.437931	0.972363	0.0183258	-0.0281177	0.0647694	0.275906	0.96262	0.0248611	-0.0199704	0.0696926
16769585	NM_006825	CKAP4	0.528117	0.962481	0.460524	0.972363	0.0209099	-0.0347931	0.0766128	0.293804	0.96385	0.0287275	-0.025042	0.0824971
16770812	NM_001168325	TESC	0.49469	0.962481	0.40779	0.971879	-0.0251867	-0.084996	0.0346227	0.595743	0.979316	0.0155761	-0.0421573	0.0733095
16770961	NM_016281	TAOK3	0.529185	0.962481	0.995257	0.999842	8.81253e-05	-0.0290737	0.02925	0.287901	0.963702	-0.0152251	-0.0433748	0.0129246
16771570	ENST00000535560	RHOF	0.504774	0.962481	0.256396	0.960941	-0.0194895	-0.0532261	0.014247	0.911412	0.99714	-0.00184204	-0.0344076	0.0307235
16771756	NM_023012	RSRC2	0.511055	0.962481	0.251131	0.960941	0.0197075	-0.0140291	0.053444	0.602178	0.979316	0.00863256	-0.0239331	0.0411982
16772172	ENST00000536769	UBC	0.514138	0.962481	0.380237	0.969002	0.026895	-0.033351	0.0871411	0.675683	0.981345	-0.0123713	-0.0705262	0.0457836
16772429	NR_024457	LOC100190940	0.491915	0.962481	0.359585	0.967192	-0.024482	-0.0770029	0.0280389	0.308113	0.964895	-0.0262948	-0.0769927	0.0244031
16772439	NR_033834	FZD10-AS1	0.544088	0.962481	0.429567	0.972363	-0.0220426	-0.0768974	0.0328122	0.640126	0.980224	0.0125884	-0.0403624	0.0655392
16772834	OTTHUMT00000397201	AC226150.4	0.51179	0.962481	0.433057	0.972363	0.025044	-0.0377544	0.0878423	0.288708	0.963702	0.0327314	-0.0278872	0.0933501
16773379	NM_016529	ATP8A2	0.541034	0.962481	0.310978	0.963789	0.024011	-0.0225591	0.070581	0.92848	0.99714	-0.00205137	-0.047005	0.0429022
16774125	ENST00000441430	LINC00366	0.535683	0.962481	0.323914	0.964019	0.0237977	-0.0236116	0.0712071	0.864939	0.996666	-0.0039575	-0.0497213	0.0418063
16774789	NM_001160308	SETDB2	0.502309	0.962481	0.250431	0.960941	0.026508	-0.018803	0.0718189	0.8738	0.996666	0.003532	-0.0402062	0.0472702
16774972	NR_039852	MIR4703	0.518985	0.962481	0.734984	0.988376	0.0148102	-0.0712386	0.100859	0.356663	0.969803	-0.0389548	-0.122017	0.0441073
16775056	NM_001011724	HNRNPA1L2	0.521006	0.962481	0.982661	0.999842	-0.00112439	-0.102889	0.100641	0.278109	0.96262	-0.0542247	-0.152458	0.0440081
16775066	NM_001130912	SUGT1	0.514731	0.962481	0.249559	0.960941	0.0378143	-0.0267038	0.102332	0.704177	0.983497	0.0120235	-0.0502552	0.0743023
16775198	AK097816	LINC01442	0.498115	0.962481	0.296636	0.963037	-0.0319121	-0.0919941	0.02817	0.859561	0.996666	0.00521713	-0.0527795	0.0632138
16775364	NM_001286818	KLF5	0.539686	0.962481	0.296426	0.963037	-0.0287237	-0.0827794	0.0253319	0.484795	0.978263	-0.0185412	-0.0707206	0.0336382
16775434	NM_005358	LMO7	0.503037	0.962481	0.281581	0.960941	-0.0250016	-0.0706231	0.0206199	0.934739	0.99714	0.00183332	-0.0422047	0.0458713
16775491	NM_001257995	LMO7DN	0.519936	0.962481	0.271964	0.960941	-0.0269418	-0.0751269	0.0212434	0.510029	0.978263	-0.0155848	-0.0620975	0.0309278
16775520	NM_006493	CLN5	0.517074	0.962481	0.26199	0.960941	0.0228201	-0.0171493	0.0627895	0.888626	0.996666	0.00274701	-0.0358351	0.0413291
16775643	NM_001161407	NDFIP2	0.525628	0.962481	0.259134	0.960941	-0.0377307	-0.103421	0.0279591	0.784186	0.98932	-0.00882946	-0.0722392	0.0545803
16775763	NR_030754	MIR622	0.489184	0.962481	0.422396	0.971912	-0.0375383	-0.129517	0.0544405	0.566116	0.978467	0.0259078	-0.0628784	0.114694
16775797	ENST00000516699	RNU4ATAC3P	0.493594	0.962481	0.333643	0.964019	0.0421877	-0.0435684	0.127944	0.33239	0.964895	0.0408292	-0.0419503	0.123609
16776186	NR_036487	FGF14-AS2	0.530198	0.962481	0.694423	0.986065	0.0100529	-0.0402723	0.0603781	0.385561	0.973158	-0.0214447	-0.0700232	0.0271337
16776658	NM_015205	ATP11A	0.512706	0.962481	0.314109	0.964019	-0.0160068	-0.0472544	0.0152408	0.837884	0.993484	0.00313767	-0.0270254	0.0333007
16777044	NM_001164145	CHAMP1	0.529846	0.962481	0.748773	0.989318	0.00686138	-0.0352757	0.0489984	0.260663	0.96072	0.0232875	-0.017387	0.063962
16777185	NM_004004	GJB2	0.499577	0.962481	0.278731	0.960941	0.0392582	-0.0319539	0.11047	0.936443	0.99714	-0.00278679	-0.0715272	0.0659536
16777215	NM_174928	N6AMT2	0.500443	0.962481	0.241805	0.958168	-0.0347253	-0.0930055	0.023555	0.778203	0.988875	-0.00805649	-0.0643139	0.0482009
16777497	ENST00000384743	RNY1P7	0.53303	0.962481	0.548344	0.978406	0.0168073	-0.0382504	0.071865	0.485431	0.978263	-0.0188574	-0.0720041	0.0342893
16777569	ENST00000411226	RNY1P3	0.495958	0.962481	0.348628	0.965429	0.0286307	-0.0314057	0.0886671	0.321774	0.964895	0.0292192	-0.0287333	0.0871718
16777579	NM_005977	RNF6	0.529464	0.962481	0.887862	0.997461	0.00326773	-0.0423131	0.0488485	0.270411	0.96262	0.024681	-0.0193177	0.0686797
16777805	ENST00000413591	LINC00365	0.52292	0.962481	0.255486	0.960941	-0.0304933	-0.0831762	0.0221896	0.733008	0.985757	-0.00882059	-0.0596749	0.0420337
16777832	ENST00000420219	LINC00426	0.540936	0.962481	0.448922	0.972363	-0.0223673	-0.080438	0.0357034	0.606163	0.979316	0.0146963	-0.0413588	0.0707514
16778043	ENST00000456087	STARD13-IT1	0.513379	0.962481	0.520411	0.975542	0.0169625	-0.0349294	0.0688544	0.264276	0.961889	0.0284618	-0.0216289	0.0785526
16778130	NM_001142294	SPG20	0.506332	0.962481	0.617115	0.983537	0.0141443	-0.0414912	0.0697797	0.405921	0.975491	-0.0227062	-0.0764105	0.0309982
16778231	NM_145203	CSNK1A1L	0.493276	0.962481	0.853934	0.997065	-0.00556566	-0.0650277	0.0538963	0.242507	0.959267	-0.0341486	-0.0915467	0.0232495
16778310	ENST00000448887	FREM2-AS1	0.524012	0.962481	0.630973	0.984422	-0.0139671	-0.0711467	0.0432125	0.415027	0.975965	0.0228862	-0.0323087	0.0780811
16778450	NR_036127	MIR3168	0.540818	0.962481	0.567915	0.978406	-0.0276256	-0.122739	0.0674881	0.477907	0.978263	0.0331413	-0.0586711	0.124954
16778632	NM_024058	SMIM2	0.534513	0.962481	0.454148	0.972363	0.0223465	-0.036345	0.081038	0.589383	0.979316	-0.0155501	-0.0722044	0.0411042
16778731	NR_002967	SNORA31	0.510931	0.962481	0.300223	0.963789	0.0447764	-0.0401553	0.129708	0.881797	0.996666	-0.00619768	-0.0881815	0.0757861
16778887	NM_001286761	KIAA0226L	0.506967	0.962481	0.260235	0.960941	0.032904	-0.0245152	0.0903232	0.929427	0.99714	0.00249569	-0.0529305	0.0579219
16779472	NM_001011705	LECT1	0.545261	0.962481	0.299034	0.963789	0.0260185	-0.0232117	0.0752486	0.99793	0.999505	-6.26802e-05	-0.0475841	0.0474587
16779779	ENST00000383890	RNY1P5	0.538709	0.962481	0.347573	0.965429	-0.0310758	-0.0960968	0.0339451	0.800282	0.990486	0.008073	-0.0546911	0.0708371
16779839	NM_138444	KCTD12	0.539043	0.962481	0.383738	0.970118	0.0178333	-0.0224093	0.0580759	0.714646	0.984268	-0.00722169	-0.0460675	0.0316241
16780255	ENST00000433569	LINC00391	0.511884	0.962481	0.784854	0.991326	-0.00744235	-0.0610605	0.0461758	0.331071	0.964895	0.0255979	-0.0261592	0.0773549
16780699	NM_052867	NALCN	0.534142	0.962481	0.329294	0.964019	-0.0186813	-0.0563148	0.0189521	0.843295	0.994085	0.00365106	-0.0326762	0.0399783
16780771	ENST00000364820	RNY1P2	0.518682	0.962481	0.585463	0.979344	-0.021402	-0.0985625	0.0557585	0.439932	0.978263	0.0292611	-0.0452212	0.103743
16780929	NM_001845	COL4A1	0.541368	0.962481	0.816171	0.993978	-0.00543522	-0.0514202	0.0405497	0.344113	0.966639	0.021368	-0.0230209	0.0657568
16781448	ENST00000315915	OR4K5	0.542373	0.962481	0.269178	0.960941	0.034027	-0.0264765	0.0945305	0.701926	0.983497	0.0113655	-0.047038	0.0697689
16781554	NM_001012975	RNASE10	0.490066	0.962481	0.65343	0.984905	-0.014516	-0.0780943	0.0490624	0.233374	0.959267	-0.037232	-0.0986036	0.0241395
16781834	ENST00000390426	TRAV4	0.493551	0.962481	0.255696	0.960941	-0.0470968	-0.128501	0.0343077	0.960874	0.997739	-0.00195982	-0.0805389	0.0766192
16781954	BC071758	YME1L1	0.506744	0.962481	0.441707	0.972363	-0.0388265	-0.138042	0.0603891	0.280403	0.96266	-0.0526141	-0.148386	0.0431578
16782509	NM_001280558	CPNE6	0.518332	0.962481	0.293441	0.962678	0.0230424	-0.0200537	0.0661385	0.931297	0.99714	-0.00182339	-0.0434237	0.0397769
16782949	ENST00000552926	LOC101927081	0.497853	0.962481	0.434905	0.972363	-0.0189042	-0.0664982	0.0286898	0.56179	0.978379	0.0135556	-0.0323864	0.0594976
16783004	OTTHUMT00000408712	RP11-148E17.1	0.50722	0.962481	0.26552	0.960941	0.0254786	-0.019479	0.0704362	0.491723	0.978263	0.0151767	-0.0282205	0.0585738
16783033	OTTHUMT00000409378	CTD-2503I6.1	0.51362	0.962481	0.276339	0.960941	-0.0315439	-0.0884779	0.0253901	0.472549	0.978263	-0.0200804	-0.0750383	0.0348774
16783211	OTTHUMT00000409731	RP11-187E13.2	0.535099	0.962481	0.525463	0.975614	-0.0170083	-0.0696772	0.0356606	0.508868	0.978263	0.0170818	-0.033759	0.0679226
16783873	OTTHUMT00000410486	RP11-454K7.1	0.544458	0.962481	0.706053	0.987296	-0.0101814	-0.0632716	0.0429088	0.270652	0.96262	-0.0287327	-0.0799802	0.0225148
16783925	ENST00000408187	RNU6ATAC30P	0.499837	0.962481	0.318872	0.964019	-0.0361114	-0.107305	0.0350819	0.358164	0.969803	-0.032129	-0.100851	0.0365932
16784071	NM_030755	TMX1	0.503566	0.962481	0.623951	0.984137	0.0105903	-0.0318894	0.0530701	0.398987	0.975491	-0.0175947	-0.0586	0.0234106
16784617	NM_018477	ACTR10	0.494222	0.962481	0.304728	0.963789	-0.0210753	-0.0614258	0.0192752	0.821776	0.991178	0.00446088	-0.0344891	0.0434108
16784909	NM_021003	PPM1A	0.544808	0.962481	0.681624	0.986065	-0.00748008	-0.043338	0.0283779	0.406007	0.975491	0.0146318	-0.0199815	0.0492452
16785099	OTTHUMT00000411882	CTD-2277K2.1	0.518329	0.962481	0.252263	0.960941	0.037895	-0.0271317	0.102922	0.682899	0.981345	0.0130385	-0.0497312	0.0758082
16785147	ENST00000365620	RNU6-597P	0.528441	0.962481	0.284746	0.960941	0.0336489	-0.0281576	0.0954554	0.990497	0.99887	0.000361264	-0.0593	0.0600225
16785582	NM_173526	FAM71D	0.501011	0.962481	0.431478	0.972363	0.0151178	-0.0226606	0.0528962	0.278882	0.96262	0.0200975	-0.0163697	0.0565646
16786064	NM_001204416	RGS6	0.525452	0.962481	0.301294	0.963789	0.0385295	-0.0347155	0.111775	0.920292	0.99714	-0.00359695	-0.0742997	0.0671058
16786100	ENST00000553519	RGS6	0.53661	0.962481	0.495257	0.973663	-0.0170364	-0.0661517	0.032079	0.290394	0.963702	-0.0255101	-0.0729207	0.0219005
16786243	NM_024644	C14orf169	0.487889	0.962481	0.697883	0.986065	-0.0076691	-0.0465239	0.0311857	0.345887	0.96707	0.0179884	-0.0195177	0.0554946
16786278	NM_001201366	DNAL1	0.524241	0.962481	0.417055	0.971912	-0.0192746	-0.0659624	0.0274132	0.309041	0.964895	-0.0233296	-0.0683969	0.0217378
16786567	NM_024643	ZC2HC1C	0.529055	0.962481	0.878393	0.997461	-0.00388934	-0.053887	0.0461083	0.269068	0.96262	-0.0271488	-0.0754111	0.0211134
16786650	ENST00000364226	MIR7641-2	0.535156	0.962481	0.3944	0.971879	0.0575501	-0.0752745	0.190375	0.335379	0.964895	0.0628484	-0.065366	0.191063
16786780	NM_017926	GPATCH2L	0.492381	0.962481	0.23685	0.955869	0.0266177	-0.0175855	0.0708209	0.613109	0.979387	0.0109714	-0.0316975	0.0536404
16786783	XM_005267404	ESRRB	0.531066	0.962481	0.578569	0.978902	0.0135922	-0.0345241	0.0617084	0.26891	0.96262	0.0261359	-0.0203103	0.072582
16787402	NM_022054	KCNK13	0.504275	0.962481	0.353503	0.965646	-0.0300613	-0.0937398	0.0336172	0.712888	0.984268	0.011501	-0.0499672	0.0729693
16787920	NR_015340	SERPINA13P	0.517256	0.962481	0.961603	0.999612	-0.00145012	-0.0606984	0.0577981	0.272018	0.96262	-0.031974	-0.0891658	0.0252178
16788175	OTTHUMT00000413539	RP11-359N5.1	0.53883	0.962481	0.771364	0.989854	0.00862296	-0.0497394	0.0669854	0.358699	0.969803	-0.0263092	-0.0826459	0.0300275
16788530	NR_029965	MIR431	0.515983	0.962481	0.813757	0.993978	-0.00687455	-0.0642692	0.0505201	0.254353	0.959867	-0.0321442	-0.0875468	0.0232583
16788532	ENST00000384837	MIR433	0.540927	0.962481	0.52039	0.975542	0.0130969	-0.0269672	0.0531609	0.521104	0.978263	-0.0126206	-0.0512941	0.0260529
16788564	NR_029863	MIR370	0.513967	0.962481	0.31056	0.963789	-0.0305492	-0.0897493	0.0286508	0.394333	0.975175	-0.0247633	-0.0819086	0.0323819
16788574	NR_003230	SNORD113-2	0.519999	0.962481	0.586331	0.979344	-0.0125763	-0.0580227	0.0328701	0.440714	0.978263	0.0172049	-0.0266641	0.0610739
16788630	NR_110178	SNHG24	0.505238	0.962481	0.779868	0.991175	-0.00605883	-0.0486953	0.0365777	0.245083	0.959867	-0.0243521	-0.0655087	0.0168045
16788651	NR_003200	SNORD114-8	0.487962	0.962481	0.473666	0.972363	0.0179105	-0.0312325	0.0670535	0.253779	0.959867	0.0275562	-0.0198811	0.0749935
16788711	NR_029871	MIR379	0.501706	0.962481	0.59187	0.98045	0.0131122	-0.034981	0.0612053	0.245188	0.959867	0.0274625	-0.0189613	0.0738863
16788745	NR_029868	MIR376A1	0.528512	0.962481	0.451098	0.972363	0.0184517	-0.029684	0.0665874	0.5847	0.979316	-0.0129142	-0.0593792	0.0335507
16788747	NR_030582	MIR300	0.526724	0.962481	0.527444	0.976737	-0.0150472	-0.0618673	0.0317728	0.496763	0.978263	0.0156218	-0.0295732	0.0608167
16788814	XR_110252	LOC100507277	0.504774	0.962481	0.872426	0.997461	0.00461361	-0.0518979	0.0611251	0.251933	0.959867	0.0318118	-0.0227382	0.0863619
16788829	NR_026774	LINC00239	0.48964	0.962481	0.373198	0.967928	0.0262036	-0.0316329	0.0840401	0.296261	0.964001	0.0296762	-0.0261528	0.0855052
16789573	NM_138790	PLD4	0.531273	0.962481	0.282228	0.960941	-0.0319383	-0.0902959	0.0264194	0.964011	0.997935	-0.00129224	-0.0576244	0.0550399
16789754	ENST00000551180	CRIP1	0.544329	0.962481	0.411398	0.971912	0.0236349	-0.032924	0.0801938	0.334979	0.964895	0.0267841	-0.0278117	0.0813799
16789803	NR_033375	LINC00226	0.510667	0.962481	0.974772	0.999828	0.000750857	-0.0459511	0.0474528	0.27866	0.96262	-0.0248562	-0.0699371	0.0202247
16789869	NM_001005356	POTEG	0.537384	0.962481	0.538167	0.978406	0.0176807	-0.0387937	0.0741552	0.499696	0.978263	-0.0187148	-0.073229	0.0357995
16790556	NM_001039619	PRMT5	0.522771	0.962481	0.408996	0.971912	0.0286123	-0.0395069	0.0967316	0.311817	0.964895	0.0338436	-0.0319113	0.0995985
16790673	NM_022478	CDH24	0.490142	0.962481	0.411508	0.971912	-0.017367	-0.0589365	0.0242025	0.583129	0.979316	0.0111993	-0.0289273	0.0513259
16790873	NR_029595	MIR208A	0.489836	0.962481	0.296377	0.963037	0.0251803	-0.0222021	0.0725627	0.373363	0.97185	0.020715	-0.0250228	0.0664528
16791135	NM_001014842	TM9SF1	0.515601	0.962481	0.878957	0.997461	0.00262294	-0.0312534	0.0364993	0.304502	0.96486	-0.0170877	-0.0497882	0.0156129
16791419	NM_001836	CMA1	0.532318	0.962481	0.339336	0.964019	-0.0271757	-0.0830723	0.0287209	0.384242	0.973158	-0.0238851	-0.0778416	0.0300714
16791620	OTTHUMT00000409434	RP11-1103G16.1	0.499096	0.962481	0.418574	0.971912	0.0252013	-0.036042	0.0864446	0.586413	0.979316	-0.0163559	-0.0754735	0.0427617
16791669	NM_015382	HECTD1	0.521726	0.962481	0.317957	0.964019	-0.0134317	-0.0398619	0.0129986	0.848355	0.994937	0.00248033	-0.0230325	0.0279932
16792096	ENST00000516503	RN7SKP21	0.526256	0.962481	0.679674	0.986065	-0.0128283	-0.0739281	0.0482715	0.389467	0.973173	0.0258223	-0.0331567	0.0848014
16792118	ENST00000518529	SFTA3	0.529996	0.962481	0.324445	0.964019	0.0248575	-0.0247176	0.0744325	0.848334	0.994937	-0.004653	-0.0525073	0.0432013
16792281	NR_038935	LOC100288846	0.511425	0.962481	0.257685	0.960941	0.0336566	-0.0247616	0.0920749	0.549057	0.978379	0.0171835	-0.0392071	0.0735741
16792312	OTTHUMT00000410017	RP11-99L13.2	0.506512	0.962481	0.976133	0.999842	-0.000608428	-0.0406106	0.0393937	0.275462	0.96262	0.0214329	-0.0171808	0.0600466
16792333	OTTHUMT00000410081	RP11-398E10.1	0.501404	0.962481	0.792497	0.991341	0.00583505	-0.0377903	0.0494604	0.319912	0.964895	-0.0213141	-0.0634252	0.020797
16792347	XM_005267769	KLHL28	0.523835	0.962481	0.263688	0.960941	-0.0205853	-0.0567693	0.0155987	0.575238	0.979316	-0.00995337	-0.0448814	0.0249747
16792465	ENST00000384636	RNU6-297P	0.532928	0.962481	0.551459	0.978406	-0.0225069	-0.096814	0.0518001	0.48262	0.978263	0.0256147	-0.0461132	0.0973426
16793190	NM_001008396	WDHD1	0.517555	0.962481	0.264808	0.960941	-0.0379843	-0.104909	0.02894	0.535523	0.978263	-0.020357	-0.0849584	0.0442445
16793277	NM_199047	TBPL2	0.534045	0.962481	0.392044	0.971754	-0.0195171	-0.0643382	0.025304	0.688731	0.981345	0.00881249	-0.0344529	0.0520779
16793711	OTTHUMT00000411752	RP11-1112J20.2	0.512023	0.962481	0.447088	0.972363	0.0225632	-0.0357797	0.080906	0.566134	0.978467	-0.0164328	-0.0727507	0.039885
16793953	OTTHUMT00000412209	RP11-72M17.1	0.526011	0.962481	0.260853	0.960941	0.0323278	-0.0241592	0.0888148	0.618661	0.979387	0.0138014	-0.0407249	0.0683278
16794030	NM_004569	PIGH	0.49328	0.962481	0.2666	0.960941	0.0267178	-0.0205333	0.073969	0.974161	0.997935	-0.000751084	-0.0463622	0.04486
16794150	XR_172044	LOC100996664	0.493674	0.962481	0.927259	0.99893	-0.00215465	-0.0485764	0.0442671	0.276545	0.96262	0.0248163	-0.0199942	0.0696268
16794548	OTTHUMT00000414681	RP4-693M11.3	0.491963	0.962481	0.359187	0.967108	-0.0318198	-0.100026	0.0363864	0.677196	0.981345	0.0139366	-0.0519022	0.0797754
16794719	NM_000428	LTBP2	0.529289	0.962481	0.978702	0.999842	0.000542068	-0.0393973	0.0404815	0.283279	0.963232	0.0210534	-0.0174997	0.0596065
16795017	NR_104183	LOC100506603	0.529248	0.962481	0.352439	0.965457	-0.0232823	-0.0724918	0.0259273	0.766575	0.988529	0.00716965	-0.0403318	0.0546711
16795136	NM_001113475	NOXRED1	0.492738	0.962481	0.428097	0.972363	-0.0247503	-0.0861474	0.0366468	0.272339	0.96262	-0.0331114	-0.0923774	0.0261546
16795149	NM_001193314	VIPAS39	0.506896	0.962481	0.265451	0.960941	0.02272	-0.0173642	0.0628041	0.9653	0.997935	0.000855784	-0.0378371	0.0395487
16795215	NM_006020	ALKBH1	0.509875	0.962481	0.718096	0.987441	0.00778169	-0.0346121	0.0501755	0.35609	0.969803	-0.0192148	-0.0601371	0.0217075
16795248	ENST00000362584	RNA5SP388	0.531812	0.962481	0.491451	0.973663	-0.0325214	-0.125457	0.0604142	0.539907	0.978379	0.0279657	-0.0617441	0.117676
16795347	OTTHUMT00000413374	RP11-114N19.3	0.5359	0.962481	0.270376	0.960941	0.0317632	-0.0248568	0.0883833	0.597703	0.979316	0.0146669	-0.0399878	0.0693217
16795432	OTTHUMT00000413275	RP11-226P1.2	0.541768	0.962481	0.546833	0.978406	-0.0150111	-0.0639993	0.0339772	0.282672	0.963043	-0.025856	-0.0731439	0.0214319
16795441	OTTHUMT00000413243	RP11-11K13.1	0.492736	0.962481	0.655779	0.984905	-0.0149763	-0.0810497	0.0510972	0.23513	0.959267	-0.0385478	-0.102328	0.0252322
16795467	OTTHUMT00000413187	CTD-2128A3.2	0.492279	0.962481	0.615931	0.983375	0.0170588	-0.0498157	0.0839333	0.236601	0.959267	0.0388926	-0.0256608	0.103446
16796122	NM_032490	C14orf142	0.53507	0.962481	0.273362	0.960941	-0.0282805	-0.0790081	0.0224471	0.879482	0.996666	-0.00377478	-0.0527416	0.0451921
16796590	NM_001282237	BCL11B	0.521718	0.962481	0.33806	0.964019	0.0184774	-0.0194277	0.0563825	0.787816	0.989605	-0.00500705	-0.0415965	0.0315824
16796647	OTTHUMT00000414002	CTD-2376I20.1	0.507296	0.962481	0.982617	0.999842	0.00053515	-0.0477758	0.0488461	0.274767	0.96262	-0.0259222	-0.0725563	0.0207119
16796650	NR_039601	MIR151B	0.521027	0.962481	0.258277	0.960941	0.0277514	-0.0204771	0.0759799	0.820674	0.991178	0.00536535	-0.0411892	0.0519199
16796749	OTTHUMT00000414687	RP11-123M6.2	0.542106	0.962481	0.499342	0.973663	0.0208063	-0.0397505	0.0813632	0.544771	0.978379	-0.0180041	-0.076459	0.0404508
16797126	OTTHUMT00000410578	RP11-260M19.1	0.515762	0.962481	0.458317	0.972363	-0.0245275	-0.0895469	0.0404919	0.557103	0.978379	0.0187411	-0.0440215	0.0815038
16797213	NM_017955	CDCA4	0.514292	0.962481	0.251354	0.960941	-0.0302874	-0.0821598	0.0215851	0.631399	0.979974	-0.0122157	-0.0622876	0.0378563
16797224	NM_001278694	GPR132	0.503368	0.962481	0.296792	0.963037	-0.0215661	-0.0621826	0.0190504	0.873433	0.996666	0.00317536	-0.0360313	0.0423821
16797421	ENST00000390572	IGHD2-21	0.519812	0.962481	0.261714	0.960941	-0.0374928	-0.103123	0.0281378	0.566505	0.978467	-0.0184678	-0.0818204	0.0448849
16797512	AY670753	IGHG1	0.529663	0.962481	0.739039	0.989021	0.0171941	-0.0843182	0.118706	0.260304	0.96072	0.0561443	-0.0418446	0.154133
16797662	OTTHUMT00000415370	RP11-403B2.5	0.541859	0.962481	0.278398	0.960941	0.0269243	-0.0218809	0.0757295	0.881998	0.996666	0.00355533	-0.0435558	0.0506665
16797685	OTTHUMT00000415370	RP11-403B2.5	0.53252	0.962481	0.262216	0.960941	0.0254904	-0.0191773	0.0701582	0.733874	0.985757	0.0074534	-0.035664	0.0505708
16798014	NM_018958	NPAP1	0.50151	0.962481	0.338644	0.964019	0.0273012	-0.0287731	0.0833755	0.742372	0.986084	-0.00904669	-0.0631747	0.0450813
16798134	ENST00000547292	IPW	0.542057	0.962481	0.959963	0.999612	-0.00183295	-0.0736512	0.0699853	0.289249	0.963702	-0.0373907	-0.106716	0.0319348
16798192	ENST00000546682	IPW	0.516186	0.962481	0.283219	0.960941	-0.0279965	-0.0792575	0.0232645	0.971566	0.997935	0.000896677	-0.0485851	0.0503785
16798278	NR_003296	SNORD115-4	0.54542	0.962481	0.831588	0.994308	-0.00592226	-0.0606953	0.0488507	0.27604	0.96262	-0.0293116	-0.0821835	0.0235602
16798282	NR_003300	SNORD115-8	0.53197	0.962481	0.62039	0.984137	0.0102519	-0.0304517	0.0509556	0.429846	0.977577	-0.0157789	-0.0550697	0.0235119
16798284	ENST00000424208	IPW	0.506756	0.962481	0.279578	0.960941	0.0518211	-0.0423453	0.145988	0.443955	0.978263	0.0353965	-0.0555015	0.126294
16798426	NR_003356	SNORD115-41	0.489393	0.962481	0.51659	0.975394	0.0146259	-0.0297107	0.0589626	0.245798	0.959867	0.0252847	-0.017513	0.0680825
16798428	NR_003296	SNORD115-4	0.54542	0.962481	0.831588	0.994308	-0.00592226	-0.0606953	0.0488507	0.27604	0.96262	-0.0293116	-0.0821835	0.0235602
16798654	ENST00000536835	LOC100130111	0.530146	0.962481	0.262381	0.960941	0.0272032	-0.0204824	0.0748889	0.640772	0.98048	0.010922	-0.0351085	0.0569526
16798822	XR_424587	LOC101930434	0.511661	0.962481	0.247669	0.960941	-0.0529424	-0.142911	0.0370261	0.678469	0.981345	-0.0183065	-0.105152	0.0685393
16798872	NM_015995	KLF13	0.544602	0.962481	0.777002	0.990882	0.00504598	-0.0299944	0.0400863	0.361394	0.970755	-0.0157073	-0.0495315	0.0181168
16799141	OTTHUMT00000417762	RP11-463I20.2	0.538072	0.962481	0.812586	0.993863	-0.0089165	-0.0828852	0.0650523	0.269464	0.96262	-0.0401319	-0.111533	0.0312695
16799277	OTTHUMT00000418261	RP11-62C7.2	0.49958	0.962481	0.447097	0.972363	-0.0277715	-0.0995834	0.0440403	0.271796	0.96262	-0.0387721	-0.108091	0.0305472
16799635	OTTHUMT00000418957	CTD-2339L15.3	0.523418	0.962481	0.258277	0.960941	0.0287389	-0.0212057	0.0786835	0.627403	0.979742	0.0118997	-0.0363114	0.0601107
16800028	NM_198141	GANC	0.531178	0.962481	0.580888	0.979256	-0.00983574	-0.0448681	0.0251966	0.456876	0.978263	0.0127976	-0.0210187	0.046614
16800091	OTTHUMT00000412644	RP11-164J13.1	0.531356	0.962481	0.78867	0.991326	0.00778253	-0.0493244	0.0648895	0.345727	0.96707	-0.0264473	-0.0815722	0.0286775
16800355	NM_001167941	WDR76	0.493364	0.962481	0.740705	0.989021	-0.00702339	-0.0487653	0.0347185	0.235639	0.959267	-0.024326	-0.0646191	0.015967
16800588	OTTHUMT00000416350	RP11-519G16.2	0.493909	0.962481	0.237123	0.956114	-0.058088	-0.154609	0.0384333	0.770647	0.988875	-0.0138103	-0.106981	0.0793607
16800750	OTTHUMT00000416876	RP11-408J6.1	0.520741	0.962481	0.257725	0.960941	0.0319671	-0.0235232	0.0874574	0.608959	0.979387	0.0139342	-0.03963	0.0674985
16800880	OTTHUMT00000417153	RP11-138E16.1	0.521996	0.962481	0.962119	0.999612	-0.0014769	-0.062641	0.0596872	0.275401	0.96262	-0.0327754	-0.0918166	0.0262657
16801469	ENST00000559684	LOC283665	0.52099	0.962481	0.475477	0.972363	0.0217085	-0.0381004	0.0815174	0.543618	0.978379	-0.0178328	-0.0755658	0.0399002
16801509	OTTHUMT00000416218	RP11-50C13.1	0.523148	0.962481	0.815142	0.993978	0.0110224	-0.0817046	0.103749	0.329659	0.964895	-0.0443986	-0.133907	0.0451099
16801659	NR_120318	LOC100996876	0.53267	0.962481	0.629367	0.984422	0.0122597	-0.037695	0.0622145	0.424769	0.977269	-0.0195792	-0.0678001	0.0286416
16801973	ENST00000561334	SNX22	0.542032	0.962481	0.26913	0.960941	-0.0277721	-0.0771487	0.0216045	0.743119	0.986084	-0.00794219	-0.055605	0.0397206
16802098	ENST00000364839	RNU6-686P	0.505927	0.962481	0.562992	0.978406	-0.0147066	-0.064703	0.0352899	0.25149	0.959867	-0.0281706	-0.0764317	0.0200904
16802102	NR_002757	RNU5B-1	0.522042	0.962481	0.879625	0.997461	-0.012258	-0.171461	0.146945	0.309208	0.964895	0.079525	-0.074152	0.233202
16802227	NR_110372	LINC01169	0.497255	0.962481	0.300083	0.963789	0.0354219	-0.0317467	0.10259	0.380769	0.973069	0.0289122	-0.0359249	0.0937494
16802281	NM_001031715	IQCH	0.501337	0.962481	0.41865	0.971912	-0.0170392	-0.0584542	0.0243757	0.284573	0.963232	-0.0217725	-0.06175	0.018205
16802596	ENST00000363346	RNU6-745P	0.535052	0.962481	0.786554	0.991326	-0.00737522	-0.0609435	0.046193	0.265791	0.96262	-0.0292881	-0.080997	0.0224208
16802838	OTTHUMT00000419067	RP11-272D12.1	0.524305	0.962481	0.78644	0.991326	-0.00753282	-0.0622161	0.0471504	0.3407	0.966639	0.0255904	-0.0271948	0.0783757
16802945	NM_001130136	ISLR2	0.494143	0.962481	0.299206	0.963789	-0.0245635	-0.0710572	0.0219303	0.839969	0.993599	0.0046077	-0.0402723	0.0494877
16803008	NR_038448	UBL7-AS1	0.504381	0.962481	0.392351	0.971879	-0.0272731	-0.0899465	0.0354004	0.301076	0.964837	-0.0318385	-0.0923366	0.0286595
16803220	NM_175881	ODF3L1	0.494275	0.962481	0.25245	0.960941	-0.0326031	-0.0885712	0.023365	0.934984	0.99714	-0.00224063	-0.0562661	0.0517848
16803334	NM_003978	PSTPIP1	0.52981	0.962481	0.686018	0.986065	0.00877178	-0.0339008	0.0514444	0.260361	0.96072	0.0235985	-0.017593	0.06479
16803413	NR_120361	LOC101929478	0.542172	0.962481	0.269175	0.960941	-0.0309135	-0.0858806	0.0240535	0.692523	0.981345	-0.0106685	-0.0637277	0.0423907
16803613	ENST00000316148	LOC100129540	0.542238	0.962481	0.555563	0.978406	-0.020993	-0.091023	0.049037	0.281459	0.962793	-0.0370553	-0.104655	0.030544
16803649	NR_028330	C15orf37	0.506808	0.962481	0.377403	0.968484	-0.0245557	-0.0792349	0.0301236	0.668013	0.981345	0.0115105	-0.0412709	0.0642919
16804249	OTTHUMT00000418781	RP11-7M10.2	0.503951	0.962481	0.944951	0.999612	0.00210134	-0.0577584	0.0619611	0.280012	0.96266	-0.0317695	-0.0895516	0.0260125
16804474	NR_031590	MIR1179	0.516887	0.962481	0.582186	0.979296	0.013553	-0.0348854	0.0619915	0.440383	0.978263	-0.0183509	-0.065108	0.0284063
16804539	NM_007011	ABHD2	0.515539	0.962481	0.264774	0.960941	-0.0242739	-0.0670389	0.0184911	0.919751	0.99714	-0.00211442	-0.0433951	0.0391662
16804778	NR_028052	NGRN	0.530165	0.962481	0.432644	0.972363	0.0176382	-0.0265504	0.0618268	0.307527	0.964895	0.02215	-0.0205048	0.0648049
16804791	ENST00000354377	ZNF774	0.498804	0.962481	0.268659	0.960941	-0.0337948	-0.0938202	0.0262306	0.454454	0.978263	-0.0220461	-0.0799881	0.0358958
16804964	NM_001143783	FES	0.506674	0.962481	0.560421	0.978406	0.0135336	-0.0321738	0.0592411	0.445597	0.978263	-0.0171192	-0.0612401	0.0270018
16805303	AY358254	UNQ9370	0.502099	0.962481	0.246945	0.960941	0.0284918	-0.0198519	0.0768354	0.838264	0.993484	0.0048428	-0.0418229	0.0515085
16805492	OTTHUMT00000415222	RP11-167B3.1	0.488005	0.962481	0.26288	0.960941	-0.0297924	-0.0820715	0.0224867	0.442399	0.978263	-0.0197186	-0.0701831	0.0307459
16805621	OTTHUMT00000416903	CTD-2054N24.1	0.491602	0.962481	0.63287	0.984422	0.0158883	-0.0495198	0.0812964	0.235211	0.959267	0.038153	-0.0249847	0.101291
16805859	uc001ytk.2	GOLGA6L6	0.494105	0.962481	0.267451	0.960941	0.0480912	-0.0371111	0.133293	0.445196	0.978263	0.0319397	-0.0503053	0.114185
16806199	ENST00000541819	GABRB3	0.538692	0.962481	0.284279	0.960941	-0.0360629	-0.102239	0.0301134	0.526432	0.978263	-0.0205802	-0.0844595	0.0432991
16806461	NM_138704	NDNL2	0.534421	0.962481	0.331588	0.964019	-0.0221632	-0.0670234	0.0226971	0.398606	0.975491	-0.0185958	-0.061899	0.0247074
16806561	OTTHUMT00000430725	RP11-932O9.7	0.530955	0.962481	0.265332	0.960941	0.0505082	-0.0385797	0.139596	0.609914	0.979387	0.0223114	-0.0636844	0.108307
16807100	OTTHUMT00000418040	RP11-184D12.1	0.532261	0.962481	0.291378	0.961969	-0.0212654	-0.0608681	0.0183372	0.988671	0.998719	0.000275977	-0.0379521	0.0385041
16807195	NM_001128602	RASGRP1	0.542994	0.962481	0.623581	0.984137	-0.00731496	-0.0366252	0.0219953	0.439144	0.978263	0.0111343	-0.0171586	0.0394272
16807257	OTTHUMT00000418730	RP11-462P6.1	0.525483	0.962481	0.386464	0.970384	0.0217474	-0.0276106	0.0711055	0.329215	0.964895	0.0236549	-0.02399	0.0712997
16807627	NM_001135685	LTK	0.528888	0.962481	0.307525	0.963789	0.0248399	-0.0229947	0.0726745	0.429859	0.977577	0.0185427	-0.0276316	0.0647169
16808300	NM_001130858	PPIP5K1	0.495044	0.962481	0.259385	0.960941	-0.0741621	-0.203348	0.0550235	0.475122	0.978263	-0.0452987	-0.17	0.0794029
16808306	NM_001130858	PPIP5K1	0.540577	0.962481	0.600385	0.981592	-0.0191565	-0.0910675	0.0527544	0.452664	0.978263	0.0265165	-0.0428984	0.0959314
16809075	NM_002112	HDC	0.488673	0.962481	0.247852	0.960941	0.0572934	-0.0401068	0.154693	0.502604	0.978263	0.0320581	-0.0619613	0.126078
16809326	NM_153374	LYSMD2	0.487884	0.962481	0.733542	0.988302	0.007711	-0.0368386	0.0522606	0.231833	0.959267	0.0261751	-0.0168282	0.0691784
16809587	NM_016304	RSL24D1	0.537562	0.962481	0.269581	0.960941	0.0331812	-0.0258682	0.0922307	0.618624	0.979387	0.014429	-0.0425708	0.0714289
16809923	ENST00000500929	LOC101928725	0.532211	0.962481	0.333757	0.964019	0.0229708	-0.0237336	0.0696752	0.824715	0.9916	-0.00507675	-0.0501601	0.0400066
16810013	ENST00000363200	RNU4-80P	0.500747	0.962481	0.240833	0.957773	0.047162	-0.0318274	0.126151	0.650472	0.981339	0.0175678	-0.05868	0.0938156
16810765	NM_020962	IGDCC4	0.527888	0.962481	0.325739	0.964019	0.0270369	-0.0270293	0.0811031	0.395727	0.975175	0.0225492	-0.0296404	0.0747388
16810970	NR_002443	SNORD18C	0.499339	0.962481	0.310657	0.963789	-0.034426	-0.101152	0.0323	0.368357	0.97185	-0.0294791	-0.0938891	0.0349309
16811464	NR_002780	HIGD2B	0.51539	0.962481	0.835448	0.994828	-0.00655079	-0.0685796	0.055478	0.316953	0.964895	0.0304917	-0.0293841	0.0903675
16811745	NM_017793	RPP25	0.493259	0.962481	0.235819	0.95465	0.0331509	-0.0217806	0.0880824	0.645736	0.980611	0.0123948	-0.04063	0.0654197
16812666	NR_036446	LOC283693	0.525607	0.962481	0.261292	0.960941	-0.0402353	-0.110604	0.0301336	0.819087	0.991178	-0.00789895	-0.0758254	0.0600275
16812717	NM_025238	BTBD1	0.528134	0.962481	0.978908	0.999842	-0.000639528	-0.0482193	0.0469402	0.290324	0.963702	0.0247161	-0.0212121	0.0706444
16812735	ENST00000568294	HDGFRP3	0.537174	0.962481	0.34727	0.965429	0.030045	-0.0327795	0.0928695	0.797616	0.990486	-0.00790672	-0.0685506	0.0527372
16812738	NM_016073	HDGFRP3	0.511206	0.962481	0.273778	0.960941	-0.0391419	-0.109413	0.0311291	0.473906	0.978263	-0.0247083	-0.0925402	0.0431235
16812922	OTTHUMT00000416150	RP11-182L7.1	0.520759	0.962481	0.273907	0.960941	0.0431484	-0.0343362	0.120633	0.958121	0.997378	0.0019968	-0.0727983	0.0767919
16813199	ENST00000300057	MESP1	0.493189	0.962481	0.894532	0.997461	-0.00299598	-0.0474462	0.0414542	0.246648	0.959867	-0.0253038	-0.0682112	0.0176036
16813267	OTTHUMT00000416559	RP11-617F23.1	0.507664	0.962481	0.3266	0.964019	0.0313065	-0.0314095	0.0940225	0.360819	0.969925	0.0281471	-0.0323921	0.0886863
16813792	NR_028139	SPATA41	0.537085	0.962481	0.723311	0.987722	0.0103393	-0.0470967	0.0677753	0.377872	0.972153	-0.0248739	-0.0803164	0.0305686
16813883	ENST00000526043	VIMP	0.533924	0.962481	0.700584	0.986602	-0.0100338	-0.0613515	0.0412838	0.385918	0.973158	0.0218512	-0.0276852	0.0713877
16814205	ENST00000412293	LOC100134368	0.490542	0.962481	0.417745	0.971912	0.0255638	-0.0364499	0.0875776	0.574681	0.979316	-0.0170834	-0.0769447	0.0427779
16814297	NM_145270	PRR35	0.515074	0.962481	0.25817	0.960941	0.0255883	-0.018871	0.0700476	0.56552	0.978467	0.0125422	-0.030374	0.0554583
16814310	NM_004204	PIGQ	0.493219	0.962481	0.255207	0.960941	0.0258325	-0.0187717	0.0704366	0.485749	0.978263	0.0152659	-0.0277901	0.0583218
16814910	NM_001099456	NPW	0.499178	0.962481	0.250978	0.960941	-0.0287297	-0.0778953	0.0204359	0.530999	0.978263	-0.0151214	-0.0625805	0.0323377
16815128	NM_001199107	TBC1D24	0.531584	0.962481	0.309778	0.963789	0.0309999	-0.0289762	0.090976	0.431063	0.977577	0.0231885	-0.0347058	0.0810829
16815194	NR_024492	FLJ42627	0.532201	0.962481	0.285247	0.961077	-0.0488289	-0.138612	0.0409538	0.499475	0.978263	-0.0297679	-0.116434	0.0568985
16815807	ENST00000562396	ATF7IP2	0.504269	0.962481	0.99898	0.999842	4.33523e-05	-0.0666286	0.0667153	0.269275	0.96262	0.0361874	-0.0281705	0.100545
16815852	ENST00000573379	LOC100505564	0.534774	0.962481	0.791427	0.991326	-0.00803588	-0.0678001	0.0517283	0.347552	0.967264	0.0275732	-0.0301166	0.085263
16815953	NR_039869	MIR4718	0.488368	0.962481	0.438353	0.972363	0.0545176	-0.0837752	0.192811	0.264569	0.962089	0.0758047	-0.0576881	0.209298
16815955	NM_001145204	SHISA9	0.534889	0.962481	0.34433	0.964975	-0.0209237	-0.0644091	0.0225617	0.800495	0.990486	0.00539326	-0.0365828	0.0473693
16816249	NM_001004060	NOMO2	0.515054	0.962481	0.263288	0.960941	0.0271894	-0.0205629	0.0749418	0.910834	0.99714	0.0026244	-0.0434705	0.0487193
16816408	NM_001190983	COQ7	0.54415	0.962481	0.447181	0.972363	-0.023785	-0.0852999	0.0377299	0.613532	0.979387	0.0152501	-0.0441297	0.0746298
16816447	NM_001105248	TMC5	0.49833	0.962481	0.679134	0.986065	-0.014706	-0.0846246	0.0552125	0.363997	0.971592	0.0311722	-0.0363195	0.0986639
16816497	NM_020314	C16orf62	0.504153	0.962481	0.259555	0.960941	-0.0176367	-0.0483695	0.0130962	0.938285	0.99714	-0.00116776	-0.0308339	0.0284984
16816563	NM_017888	ACSM5	0.515182	0.962481	0.36731	0.967782	-0.0237027	-0.0753786	0.0279731	0.703834	0.983497	0.00964196	-0.0402403	0.0595242
16816625	ENST00000364023	RNU6-944P	0.527898	0.962481	0.459968	0.972363	0.0351489	-0.0583702	0.128668	0.293799	0.96385	0.0482309	-0.0420422	0.138504
16816680	NR_045011	SNX29P1	0.527397	0.962481	0.260173	0.960941	-0.0405196	-0.111219	0.0301799	0.780547	0.988875	-0.00966729	-0.0779129	0.0585783
16816813	NM_013302	EEF2K	0.535808	0.962481	0.37792	0.968484	0.0195213	-0.023995	0.0630377	0.348936	0.967416	0.0200193	-0.0219866	0.0620252
16817624	NM_003123	SPN	0.489682	0.962481	0.487194	0.973663	-0.0141111	-0.0540424	0.0258202	0.251953	0.959867	-0.0224774	-0.0610228	0.0160679
16817641	NM_152338	ZG16	0.545516	0.962481	0.342037	0.964019	-0.0261701	-0.0803009	0.0279607	0.832212	0.992484	0.00562843	-0.0466235	0.0578804
16817677	NM_001256442	PRRT2	0.520444	0.962481	0.934476	0.999612	0.00299618	-0.068686	0.0746784	0.270164	0.96262	0.0388344	-0.0303597	0.108029
16817744	NM_001252043	TAOK2	0.499675	0.962481	0.243591	0.95908	-0.0177579	-0.0476749	0.0121591	0.815843	0.990971	-0.00341952	-0.0322981	0.0254591
16817839	NR_037608	SLX1A-SULT1A3	0.516292	0.962481	0.86365	0.997461	-0.00411502	-0.0512461	0.0430161	0.258794	0.960412	-0.0261502	-0.0716454	0.0193451
16817869	NM_001214909	ZNF48	0.536453	0.962481	0.649362	0.984905	0.0126836	-0.042179	0.0675462	0.416253	0.975965	-0.0219011	-0.0748595	0.0310573
16817876	NM_001142305	ZNF771	0.537825	0.962481	0.439725	0.972363	0.0233548	-0.0360665	0.0827761	0.312197	0.964895	0.029499	-0.0278598	0.0868578
16818083	NM_152288	ORAI3	0.522642	0.962481	0.667899	0.986065	-0.0070388	-0.0393034	0.0252258	0.255693	0.959867	-0.018019	-0.0491637	0.0131258
16818125	NM_001272095	STX4	0.504067	0.962481	0.305338	0.963789	0.0183393	-0.0168173	0.0534959	0.844892	0.994317	-0.00337555	-0.0373119	0.0305608
16818228	NR_102400	PYCARDOS	0.524422	0.962481	0.370857	0.967782	0.0256632	-0.0307034	0.0820298	0.713948	0.984268	-0.0101411	-0.0645513	0.044269
16818470	OTTHUMT00000432083	RP11-989E6.3	0.532561	0.962481	0.948847	0.999612	-0.00194494	-0.0615754	0.0576855	0.280742	0.96266	-0.0315997	-0.0891605	0.025961
16818571	ENST00000566900	FLJ26245	0.528411	0.962481	0.330538	0.964019	-0.0283096	-0.0854864	0.0288672	0.825211	0.991678	0.00619723	-0.048995	0.0613894
16818711	ENST00000299191	C16orf78	0.545515	0.962481	0.605109	0.982147	-0.014686	-0.0705382	0.0411662	0.277078	0.96262	-0.0298245	-0.0837381	0.0240891
16818872	NR_110913	LOC101927334	0.514191	0.962481	0.557333	0.978406	-0.0145099	-0.0631308	0.034111	0.25862	0.96038	-0.0269866	-0.0739199	0.0199467
16819197	NM_032935	MT4	0.541111	0.962481	0.679106	0.986065	-0.00947712	-0.054531	0.0355767	0.403838	0.975491	0.0184694	-0.0250207	0.0619595
16819578	NM_001289162	CCDC135	0.541956	0.962481	0.394951	0.971879	0.0241482	-0.0316505	0.079947	0.697457	0.982471	-0.010647	-0.064509	0.043215
16819813	NR_046242	LINC00920	0.533355	0.962481	0.787768	0.991326	0.0106746	-0.0673128	0.0886621	0.347731	0.967373	-0.0359674	-0.111248	0.0393131
16820034	NM_001276312	NOL3	0.492299	0.962481	0.290958	0.961969	0.0249966	-0.021514	0.0715071	0.387098	0.973158	0.0197551	-0.0251411	0.0646513
16820820	NR_003079	SNORD111	0.52067	0.962481	0.452402	0.972363	-0.0418202	-0.151234	0.0675933	0.571608	0.979316	0.0303836	-0.0752322	0.135999
16820982	ENST00000384783	RNU6-385P	0.505113	0.962481	0.458364	0.972363	-0.033304	-0.121598	0.0549901	0.273094	0.96262	-0.0475419	-0.132771	0.0376876
16821263	OTTHUMT00000432153	RP11-303E16.7	0.497363	0.962481	0.469423	0.972363	0.0167509	-0.0287721	0.0622738	0.518985	0.978263	-0.0144133	-0.0583561	0.0295296
16821541	NM_031476	CRISPLD2	0.51796	0.962481	0.509282	0.974321	0.0284058	-0.0562214	0.113033	0.270462	0.96262	0.0458188	-0.035871	0.127509
16821585	NM_014615	GSE1	0.517728	0.962481	0.257848	0.960941	-0.0222008	-0.0607481	0.0163466	0.843118	0.994026	-0.003744	-0.0409534	0.0334654
16821621	NM_002163	IRF8	0.494117	0.962481	0.772498	0.989942	-0.00703698	-0.0549092	0.0408352	0.321076	0.964895	0.0233327	-0.0228779	0.0695433
16821660	NM_005251	FOXC2	0.503901	0.962481	0.461852	0.972363	0.0189652	-0.0317073	0.0696377	0.2709	0.96262	0.02741	-0.0215037	0.0763237
16821863	NR_120387	LOC339059	0.533837	0.962481	0.304199	0.963789	-0.0252756	-0.0736151	0.0230638	0.448456	0.978263	-0.0179913	-0.0646529	0.0286703
16821889	NM_001290330	LOC100129697	0.513231	0.962481	0.26696	0.960941	-0.0258813	-0.0716875	0.019925	0.946684	0.99714	-0.00150327	-0.0457196	0.0427131
16822109	NM_032451	SPIRE2	0.525293	0.962481	0.511194	0.974321	0.0156763	-0.0312388	0.0625914	0.510698	0.978263	-0.01515	-0.0604367	0.0301367
16822125	NM_014972	TCF25	0.530214	0.962481	0.2943	0.962678	0.0172575	-0.0150768	0.0495919	0.966843	0.997935	-0.000659611	-0.0318716	0.0305524
16822464	NR_024121	LINC00235	0.515538	0.962481	0.530353	0.977139	-0.0168518	-0.0696588	0.0359551	0.480719	0.978263	0.0182825	-0.0326915	0.0692565
16823212	NR_026864	PRSS30P	0.534192	0.962481	0.827533	0.994181	-0.00751426	-0.0753518	0.0603233	0.267856	0.96262	-0.0369295	-0.102412	0.0285534
16823250	ENST00000396925	CLDN6	0.536921	0.962481	0.598972	0.981538	-0.0159875	-0.0757701	0.0437951	0.449751	0.978263	0.0221867	-0.0355209	0.0798943
16823393	NM_032444	SLX4	0.514269	0.962481	0.570013	0.978406	0.0114393	-0.0281602	0.0510388	0.446594	0.978263	-0.014799	-0.053024	0.023426
16823878	NM_001286356	PRM2	0.542071	0.962481	0.272356	0.960941	-0.0285995	-0.0797914	0.0225925	0.813862	0.990971	-0.00591538	-0.0553305	0.0434997
16823991	NM_015659	RSL1D1	0.533915	0.962481	0.47444	0.972363	0.0174895	-0.0305825	0.0655616	0.562547	0.978381	-0.0136653	-0.0600688	0.0327382
16824588	NM_001007240	GP2	0.538856	0.962481	0.747195	0.989021	0.00823524	-0.0420122	0.0584827	0.368752	0.97185	-0.0221806	-0.070684	0.0263228
16824706	NM_173475	DCUN1D3	0.531965	0.962481	0.26675	0.960941	0.0300308	-0.0230961	0.0831577	0.833013	0.992487	0.0054973	-0.0457856	0.0567802
16824810	NM_001014444	CRYM	0.517049	0.962481	0.771846	0.989942	-0.00787666	-0.0613037	0.0455504	0.252669	0.959867	-0.0300287	-0.0816013	0.0215439
16825210	NM_001286242	GTF3C1	0.497495	0.962481	0.686105	0.986065	0.00654121	-0.0252896	0.038372	0.237818	0.959267	0.0184639	-0.012262	0.0491898
16825446	XR_243371	LOC101928188	0.493505	0.962481	0.30019	0.963789	-0.0453455	-0.131351	0.0406598	0.834967	0.992766	0.00879371	-0.0742264	0.0918138
16826124	NR_002837	UBE2MP1	0.527505	0.962481	0.764574	0.989428	0.0165703	-0.0922527	0.125393	0.259552	0.96072	0.0602829	-0.0447629	0.165329
16826320	NM_032583	ABCC11	0.529314	0.962481	0.689281	0.986065	0.0105939	-0.0415145	0.0627024	0.38735	0.973158	-0.022121	-0.0724208	0.0281788
16826471	XR_433264	LOC102723323	0.54159	0.962481	0.272068	0.960941	-0.027499	-0.0766916	0.0216935	0.62556	0.979518	-0.0117833	-0.0592684	0.0357018
16826552	NM_001127897	RPGRIP1L	0.520089	0.962481	0.65889	0.98569	0.0147715	-0.051034	0.080577	0.25418	0.959867	0.0368682	-0.0266532	0.10039
16826755	OTTHUMT00000430340	RP11-407G23.3	0.513375	0.962481	0.309837	0.963789	-0.023991	-0.0704124	0.0224305	0.394428	0.975175	-0.0194142	-0.0642244	0.025396
16826895	NM_001080492	PRSS54	0.540955	0.962481	0.62309	0.984137	-0.0137386	-0.06871	0.0412328	0.437352	0.978263	0.0209644	-0.032099	0.0740278
16827483	NM_002801	PSMB10	0.494323	0.962481	0.487222	0.973663	-0.0115659	-0.0442968	0.0211651	0.255776	0.959867	-0.0182762	-0.0498711	0.0133187
16828228	NM_207385	C16orf47	0.543403	0.962481	0.435394	0.972363	-0.0221885	-0.0781106	0.0337337	0.629921	0.979974	0.0132265	-0.0407547	0.0672076
16828485	NM_001077416	TMEM231	0.494473	0.962481	0.250764	0.960941	0.035882	-0.0254956	0.0972596	0.511376	0.978263	0.0197885	-0.0394587	0.0790357
16828841	NM_001145548	ZDHHC7	0.503507	0.962481	0.316826	0.964019	-0.0160149	-0.0474547	0.0154249	0.806627	0.990754	0.00377698	-0.0265716	0.0341255
16829053	ENST00000538868	LOC100129215	0.540929	0.962481	0.788383	0.991326	-0.00806668	-0.0671764	0.051043	0.353854	0.969328	0.0269162	-0.0301418	0.0839743
16829726	NM_012373	OR3A3	0.535721	0.962481	0.278397	0.960941	-0.0451158	-0.126896	0.0366645	0.5427	0.978379	-0.0244394	-0.103381	0.0545023
16830257	NR_037715	RNASEK	0.493127	0.962481	0.932763	0.999612	0.00131348	-0.0293083	0.0319353	0.251381	0.959867	0.0172579	-0.012301	0.0468169
16831217	NR_030613	MIR744	0.501887	0.962481	0.973597	0.999772	-0.00105919	-0.0640071	0.0618887	0.272707	0.96262	0.0339217	-0.0268413	0.0946847
16831224	NM_001146312	MYOCD	0.534454	0.962481	0.274292	0.960941	0.0241745	-0.0192723	0.0676212	0.891403	0.996666	0.0029111	-0.0390276	0.0448498
16831285	NM_001303	COX10	0.491462	0.962481	0.24684	0.960941	0.0233037	-0.0162282	0.0628356	0.519865	0.978263	0.0124901	-0.0256697	0.0506498
16831306	ENST00000360954	HS3ST3B1	0.500906	0.962481	0.565589	0.978406	0.0164987	-0.0399656	0.072963	0.435376	0.978263	-0.0216268	-0.0761313	0.0328776
16831327	ENST00000446671	LOC101928475	0.503193	0.962481	0.301535	0.963789	0.0290824	-0.0262312	0.0843959	0.389321	0.973173	0.0233842	-0.0300095	0.0767779
16831330	NR_033371	CDRT7	0.545667	0.962481	0.309745	0.963789	0.0260909	-0.0243842	0.076566	0.948469	0.99714	-0.00160093	-0.0503241	0.0471222
16831619	ENST00000384003	RNU6-468P	0.511717	0.962481	0.270173	0.960941	0.0368291	-0.0287933	0.102452	0.974005	0.997935	0.00104939	-0.0622953	0.0643941
16832131	NR_003022	SNORA59B	0.536478	0.962481	0.78957	0.991326	-0.00707406	-0.0592098	0.0450617	0.349668	0.967416	0.0239482	-0.026378	0.0742743
16832307	NR_028336	FAM27L	0.516152	0.962481	0.253611	0.960941	0.0464242	-0.0334655	0.126314	0.617921	0.979387	0.0195605	-0.0575562	0.0966773
16832820	NR_015341	LRRC37BP1	0.531027	0.962481	0.908912	0.997461	-0.00391141	-0.071155	0.0633321	0.274054	0.96262	-0.0361347	-0.101044	0.0287748
16833024	NR_039878	MIR4725	0.499948	0.962481	0.267275	0.960941	-0.0487428	-0.135068	0.0375821	0.995459	0.999062	0.000241112	-0.0830875	0.0835697
16833168	OTTHUMT00000256182	AC084809.3	0.505879	0.962481	0.296217	0.963037	0.0240196	-0.0211637	0.0692029	0.882664	0.996666	-0.00327278	-0.0468878	0.0403423
16833184	XR_424812	LOC102724731	0.532593	0.962481	0.719251	0.987441	-0.0109348	-0.0707622	0.0488926	0.262111	0.961389	-0.0329638	-0.0907147	0.024787
16833243	OTTHUMT00000256095	AC011193.1	0.530111	0.962481	0.375265	0.968484	0.0214632	-0.0261159	0.0690423	0.343665	0.966639	0.0221293	-0.0237983	0.068057
16833535	NM_173625	C17orf78	0.511423	0.962481	0.975782	0.999842	0.000775849	-0.0494935	0.0510452	0.270261	0.96262	0.0272283	-0.0212963	0.0757528
16833708	NM_001271608	LASP1	0.506978	0.962481	0.255561	0.960941	0.0170351	-0.0124009	0.0464712	0.540352	0.978379	0.008848	-0.0195663	0.0372623
16833903	NM_198844	ZPBP2	0.543163	0.962481	0.277904	0.960941	0.0295972	-0.0239978	0.0831921	0.868967	0.996666	0.00433919	-0.0473955	0.0560739
16833934	NM_002809	PSMD3	0.519631	0.962481	0.38664	0.970384	0.0175776	-0.0223313	0.0574865	0.322058	0.964895	0.0194119	-0.0191118	0.0579357
16833953	NM_000759	CSF3	0.543863	0.962481	0.754993	0.989428	-0.00723054	-0.052801	0.0383399	0.3698	0.97185	0.020072	-0.0239167	0.0640607
16834015	NM_016339	RAPGEFL1	0.511249	0.962481	0.289829	0.961906	0.0383868	-0.0328715	0.109645	0.429161	0.977577	0.0276646	-0.0411204	0.0964496
16834119	OTTHUMT00000257877	AC004231.2	0.523619	0.962481	0.579755	0.978902	-0.0216734	-0.0986374	0.0552907	0.449461	0.978263	0.0285815	-0.0457112	0.102874
16834135	NM_001190460	KRTAP9-1	0.529561	0.962481	0.633342	0.984422	0.0187031	-0.0583997	0.0958058	0.26242	0.961389	0.0424547	-0.0319719	0.116881
16834302	NM_001130020	ATP6V0A1	0.487788	0.962481	0.341008	0.964019	0.0174133	-0.0185279	0.0533544	0.708723	0.983497	-0.00659003	-0.0412837	0.0281036
16834395	NM_016437	TUBG2	0.53042	0.962481	0.777294	0.990905	0.0122148	-0.0727221	0.0971518	0.349243	0.967416	-0.0390496	-0.121038	0.0429392
16834516	NM_001277731	AOC3	0.499893	0.962481	0.252706	0.960941	-0.0371126	-0.100856	0.0266311	0.908054	0.99714	-0.00361297	-0.0651442	0.0579183
16834545	NM_005533	IFI35	0.536439	0.962481	0.850143	0.995999	0.0045415	-0.042737	0.05182	0.32898	0.964895	-0.0226693	-0.0683067	0.0229682
16834621	NM_001661	ARL4D	0.529435	0.962481	0.999718	0.999904	8.60423e-06	-0.0478232	0.0478404	0.287243	0.963702	-0.0250067	-0.0711783	0.0211649
16834626	ENST00000515954	RNU6-470P	0.515632	0.962481	0.395809	0.971879	-0.0228708	-0.0758139	0.0300724	0.649516	0.980913	0.0118094	-0.0392961	0.062915
16834628	NR_031751	MIR2117	0.540841	0.962481	0.310665	0.963789	0.0347521	-0.0326071	0.102111	0.929166	0.99714	-0.00293861	-0.0679598	0.0620826
16834867	NM_001271880	HIGD1B	0.510058	0.962481	0.331871	0.964019	-0.0273322	-0.0826876	0.0280231	0.358196	0.969803	-0.0249798	-0.0784138	0.0284542
16835042	NR_034172	KANSL1-AS1	0.502548	0.962481	0.788267	0.991326	-0.0200407	-0.16681	0.126728	0.243737	0.959267	-0.0840681	-0.225743	0.0576065
16835335	NM_003110	SP2	0.507326	0.962481	0.76028	0.989428	-0.00526583	-0.0392096	0.028678	0.245609	0.959867	-0.0193656	-0.0521312	0.0134001
16835386	NM_013323	SNX11	0.505402	0.962481	0.799317	0.9915	-0.00491441	-0.0429341	0.0331053	0.246289	0.959867	-0.0216597	-0.0583597	0.0150404
16835580	NR_110882	LOC102724596	0.5394	0.962481	0.2721	0.960941	0.0380474	-0.0300195	0.106114	0.835162	0.992842	0.00695124	-0.0587531	0.0726556
16835762	OTTHUMT00000367043	RP11-893F2.5	0.504094	0.962481	0.448537	0.972363	0.0221761	-0.0353494	0.0797016	0.553003	0.978379	-0.0167539	-0.0722828	0.0387749
16835972	NM_001256324	CACNA1G	0.528552	0.962481	0.76679	0.989428	-0.00748341	-0.0571108	0.0421439	0.351763	0.968137	0.0226969	-0.0252079	0.0706017
16836409	ENST00000268912	OR4D1	0.542151	0.962481	0.321773	0.964019	-0.0324033	-0.0966709	0.0318643	0.890104	0.996666	0.00435798	-0.0576789	0.0663949
16836538	NM_001166301	DHX40	0.527293	0.962481	0.691378	0.986065	0.0109531	-0.0433084	0.0652146	0.384411	0.973158	-0.0231782	-0.0755563	0.0292
16836609	NM_030938	VMP1	0.532288	0.962481	0.954103	0.999612	-0.00066391	-0.0233527	0.0220249	0.298548	0.964837	0.0115867	-0.0103147	0.033488
16836626	NM_001272044	RPS6KB1	0.523993	0.962481	0.647372	0.984905	-0.00764642	-0.0405207	0.0252279	0.257507	0.960293	-0.0182894	-0.0500226	0.0134438
16836677	OTTHUMT00000416617	RP11-15E18.1	0.542865	0.962481	0.29686	0.963037	0.0396465	-0.0350321	0.114325	0.999845	0.999954	7.13523e-06	-0.0720794	0.0720936
16837063	NR_002995	SNORA76C	0.504812	0.962481	0.803956	0.992855	0.016192	-0.112103	0.144487	0.246189	0.959867	0.0731048	-0.0507376	0.196947
16837126	ENST00000516844	RNA5SP444	0.494887	0.962481	0.300066	0.963789	0.0648013	-0.0580735	0.187676	0.376523	0.972117	0.0533644	-0.0652455	0.171974
16837341	NR_110825	LOC101928104	0.532553	0.962481	0.607462	0.982147	-0.0172791	-0.0834243	0.0488661	0.266783	0.96262	-0.0360893	-0.0999387	0.0277601
16837366	ENST00000588185	LOC101928122	0.487636	0.962481	0.829299	0.994308	0.00608596	-0.0494345	0.0616064	0.297397	0.964436	-0.0284207	-0.0820141	0.0251726
16837379	NR_104129	LINC01028	0.523361	0.962481	0.939369	0.999612	0.00194995	-0.048474	0.0523739	0.295281	0.964001	-0.0259254	-0.0745992	0.0227483
16837405	NR_110124	LINC01152	0.538895	0.962481	0.274894	0.960941	-0.0367275	-0.102818	0.0293628	0.868845	0.996666	-0.00535586	-0.0691523	0.0584405
16837411	NR_110827	LOC101928205	0.529246	0.962481	0.603308	0.981657	0.0109533	-0.030496	0.0524025	0.264664	0.962341	0.0227157	-0.0172949	0.0627263
16837597	NM_152460	C17orf77	0.492663	0.962481	0.327768	0.964019	0.0326926	-0.0329587	0.0983438	0.751265	0.98649	-0.0102134	-0.0735859	0.0531591
16837697	ENST00000516736	RNU6-362P	0.53879	0.962481	0.330491	0.964019	-0.0258815	-0.0781493	0.0263862	0.408204	0.975491	-0.021228	-0.0716816	0.0292255
16837924	NM_013260	SAP30BP	0.526389	0.962481	0.519254	0.975542	0.0114462	-0.0234732	0.0463655	0.275361	0.96262	0.0187135	-0.0149938	0.0524207
16837979	NM_001080419	UNK	0.53805	0.962481	0.285214	0.961077	-0.0172047	-0.0488371	0.0144278	0.519952	0.978263	-0.00999213	-0.0405266	0.0205424
16838040	NR_040017	RNF157-AS1	0.531184	0.962481	0.411685	0.971912	-0.0247589	-0.084044	0.0345262	0.648285	0.980624	0.0132739	-0.0439535	0.0705013
16838300	NM_152468	TMC8	0.533062	0.962481	0.277273	0.960941	0.0195031	-0.0157669	0.0547732	0.537039	0.978263	0.0106885	-0.0233573	0.0447344
16838330	NM_004710	SYNGR2	0.5312	0.962481	0.737835	0.988918	-0.00737059	-0.0506783	0.0359371	0.366095	0.97185	0.0192237	-0.0225808	0.0610282
16838484	NM_001243342	CCDC40	0.50918	0.962481	0.2839	0.960941	0.0226156	-0.0188518	0.064083	0.944284	0.99714	-0.00142223	-0.0414503	0.0386059
16838746	AF218021	PP13	0.504562	0.962481	0.882463	0.997461	-0.00341078	-0.0487864	0.0419649	0.295289	0.964001	0.0233295	-0.0204712	0.0671301
16838750	NM_001144888	BAIAP2	0.49245	0.962481	0.760142	0.989428	-0.00766181	-0.057021	0.0416974	0.235708	0.959267	-0.028761	-0.076407	0.018885
16838879	NM_002949	MRPL12	0.505119	0.962481	0.890293	0.997461	0.00290162	-0.0384753	0.0442785	0.254103	0.959867	0.0231856	-0.0167552	0.0631263
16838926	NM_148896	NPB	0.544769	0.962481	0.625792	0.984217	0.0114219	-0.0346376	0.0574814	0.274487	0.96262	0.0247286	-0.0197322	0.0691895
16838937	NM_001251888	ASPSCR1	0.544214	0.962481	0.698291	0.986109	-0.00782522	-0.0475273	0.0318768	0.270567	0.96262	-0.0214908	-0.0598148	0.0168332
16839216	OTTHUMT00000255177	AC108004.3	0.495388	0.962481	0.45602	0.972363	-0.030104	-0.109499	0.0492913	0.531783	0.978263	0.0243723	-0.0522672	0.101012
16839519	NM_001164407	TLCD2	0.500717	0.962481	0.962894	0.999612	0.0015277	-0.0630634	0.0661188	0.273998	0.96262	-0.0347134	-0.0970626	0.0276358
16839604	NR_003072	SNORD91A	0.505385	0.962481	0.891274	0.997461	-0.00439647	-0.0676588	0.0588659	0.254393	0.959867	-0.0354274	-0.096494	0.0256391
16840066	NM_001140	ALOX15	0.501306	0.962481	0.247445	0.960941	-0.0877818	-0.236884	0.0613206	0.849987	0.995141	-0.01384	-0.157767	0.130087
16840415	NR_039745	MIR4520-1	0.534378	0.962481	0.369935	0.967782	-0.0421705	-0.134615	0.0502741	0.735476	0.985901	0.0153291	-0.0739067	0.104565
16840462	NR_029712	MIR195	0.523739	0.962481	0.648061	0.984905	0.0132447	-0.0438177	0.070307	0.257288	0.960162	0.0317609	-0.0233208	0.0868427
16840611	NM_015982	YBX2	0.532641	0.962481	0.434566	0.972363	0.0224268	-0.0339942	0.0788479	0.309203	0.964895	0.0281837	-0.026279	0.0826464
16840961	NR_024447	LOC100128288	0.493917	0.962481	0.79143	0.991326	0.00705352	-0.0454056	0.0595127	0.238213	0.959267	0.030404	-0.0202343	0.0810423
16841056	NM_152599	MFSD6L	0.539963	0.962481	0.397958	0.971879	0.0237549	-0.0314861	0.0789959	0.338754	0.965799	0.025956	-0.0273676	0.0792797
16841657	OTTHUMT00000363271	RP11-385D13.1	0.519248	0.962481	0.696054	0.986065	0.0102072	-0.0411792	0.0615936	0.252739	0.959867	0.0288775	-0.0207253	0.0784803
16842128	ENST00000425211	USP32P2	0.507899	0.962481	0.984968	0.999842	0.00157455	-0.1628	0.16595	0.269358	0.96262	0.0892017	-0.0694679	0.247871
16842401	ENST00000390884	RNU6-258P	0.521071	0.962481	0.33249	0.964019	-0.0393936	-0.119279	0.0404919	0.80196	0.990754	0.00983346	-0.0672793	0.0869462
16842602	NM_000638	VTN	0.494634	0.962481	0.37918	0.968581	0.0209959	-0.0259314	0.0679231	0.298133	0.964837	0.0239853	-0.0213132	0.0692838
16842774	XM_005257928	PROCA1	0.515228	0.962481	0.314106	0.964019	0.0246297	-0.0234509	0.0727103	0.844352	0.994168	-0.00463274	-0.0510445	0.041779
16843492	NM_152781	HEATR9	0.522406	0.962481	0.338516	0.964019	-0.0288241	-0.0880106	0.0303623	0.788124	0.989605	0.00780658	-0.0493256	0.0649387
16843567	NM_005064	CCL23	0.529582	0.962481	0.284142	0.960941	0.0377509	-0.0315032	0.107005	0.494975	0.978263	0.0232032	-0.0436471	0.0900535
16844031	ENST00000479035	RPL23	0.544043	0.962481	0.270416	0.960941	-0.0343452	-0.0955729	0.0268824	0.733918	0.985757	-0.0102149	-0.0693174	0.0488876
16844419	NM_019016	KRT24	0.518573	0.962481	0.253245	0.960941	-0.035457	-0.0964267	0.0255126	0.760445	0.988122	-0.00912365	-0.0679771	0.0497298
16844564	NM_001257305	KRTAP1-4	0.539927	0.962481	0.839752	0.995182	-0.00644889	-0.0691762	0.0562784	0.335045	0.964895	0.0297011	-0.030849	0.0902512
16844585	NM_001165252	KRTAP2-3	0.531429	0.962481	0.261415	0.960941	0.0359781	-0.0269615	0.0989176	0.731756	0.985757	0.0105892	-0.0501657	0.0713441
16844634	OTTHUMT00000257830	AC006070.12	0.489741	0.962481	0.896818	0.997461	0.00327651	-0.0464192	0.0529722	0.280793	0.96266	-0.0263322	-0.074303	0.0216386
16844663	NM_021013	KRT34	0.531734	0.962481	0.319407	0.964019	-0.0356021	-0.105869	0.0346649	0.413173	0.975491	-0.0282364	-0.0960645	0.0395916
16844712	NM_002280	KRT35	0.508554	0.962481	0.247907	0.960941	0.0409074	-0.0286442	0.110459	0.791081	0.989709	0.0090426	-0.0580949	0.0761801
16844752	ENST00000254043	KRT15	0.502001	0.962481	0.622684	0.984137	-0.0109917	-0.0549209	0.0329374	0.243064	0.959267	-0.0251983	-0.0676028	0.0172061
16844789	NR_038442	LINC00974	0.494481	0.962481	0.241234	0.957883	-0.037145	-0.0994105	0.0251206	0.829925	0.992457	-0.00656391	-0.0666682	0.0535404
16845167	ENST00000459399	RNU7-97P	0.52056	0.962481	0.490252	0.973663	0.0331682	-0.0613536	0.12769	0.277437	0.96262	0.0504359	-0.0408052	0.141677
16845263	NM_003766	BECN1	0.49054	0.962481	0.233466	0.954576	-0.0236942	-0.0627584	0.01537	0.728553	0.985085	-0.00665404	-0.0443623	0.0310542
16845862	OTTHUMT00000450209	CTD-2020K17.3	0.545531	0.962481	0.34348	0.964545	-0.023506	-0.0722721	0.0252601	0.400974	0.975491	-0.0201134	-0.0671868	0.0269601
16845867	ENST00000586359	SPATA32	0.514872	0.962481	0.565567	0.978406	0.0140464	-0.0340226	0.0621154	0.450662	0.978263	-0.0178037	-0.0642042	0.0285968
16846148	XR_429990	LOC102724532	0.528047	0.962481	0.265269	0.960941	0.0347243	-0.0265154	0.0959639	0.847267	0.994759	0.00578874	-0.0533253	0.0649028
16846209	NR_031607	MIR1203	0.513074	0.962481	0.419957	0.971912	0.0383739	-0.0551593	0.131907	0.605874	0.979316	-0.0236899	-0.113977	0.0665968
16846441	NR_103773	LOC100288866	0.516611	0.962481	0.770437	0.989854	0.0073669	-0.0422869	0.0570207	0.252309	0.959867	0.0279292	-0.0200012	0.0758595
16846543	OTTHUMT00000366660	RP5-875H18.4	0.493269	0.962481	0.873535	0.997461	0.00531967	-0.0604167	0.0710561	0.289252	0.963702	-0.034224	-0.0976788	0.0292307
16846583	NR_024192	HILS1	0.488197	0.962481	0.441583	0.972363	-0.0249085	-0.0885412	0.0387243	0.263323	0.96144	-0.0349713	-0.0963954	0.0264528
16846734	NM_001243877	TOB1	0.492289	0.962481	0.429027	0.972363	-0.0191913	-0.0668944	0.0285118	0.561599	0.978379	0.0135933	-0.032454	0.0596407
16846858	OTTHUMT00000439196	RP11-515O17.2	0.49475	0.962481	0.434965	0.972363	-0.0203195	-0.0714834	0.0308444	0.271639	0.96262	-0.0276331	-0.0770211	0.0217549
16846864	NM_012329	MMD	0.495939	0.962481	0.540394	0.978406	-0.0195121	-0.0821793	0.0431551	0.246995	0.959867	-0.0356478	-0.0961398	0.0248443
16846913	NR_027025	MTVR2	0.516994	0.962481	0.284363	0.960941	-0.0348156	-0.0987141	0.029083	0.457412	0.978263	-0.0233149	-0.0849956	0.0383657
16846950	NM_001282544	CCDC182	0.506116	0.962481	0.446231	0.972363	-0.0184746	-0.0661556	0.0292063	0.278148	0.96262	-0.0254043	-0.0714302	0.0206216
16846985	AK126318	SRSF1	0.502208	0.962481	0.855282	0.997346	0.00433183	-0.0423843	0.0510479	0.300924	0.964837	-0.0237396	-0.0688342	0.021355
16847034	NM_000250	MPO	0.499468	0.962481	0.243195	0.958618	-0.0551842	-0.148076	0.0377071	0.812172	0.990971	-0.0108332	-0.1005	0.078834
16847087	NM_003168	SUPT4H1	0.513017	0.962481	0.597088	0.98132	0.008619	-0.0234449	0.0406829	0.253043	0.959867	0.0180073	-0.0129437	0.0489582
16847205	ENST00000384190	RNU1-52P	0.499636	0.962481	0.316715	0.964019	0.0348425	-0.0335432	0.103228	0.360616	0.969925	0.0307046	-0.0353074	0.0967166
16847578	NM_030576	LIMD2	0.518324	0.962481	0.928881	0.999382	-0.00120714	-0.0278096	0.0253953	0.293994	0.963939	0.0137142	-0.0119649	0.0393933
16847757	ENST00000580942	LOC400612	0.528493	0.962481	0.815177	0.993978	0.00811755	-0.0601853	0.0764204	0.333959	0.964895	-0.032414	-0.0983461	0.0335181
16848376	NR_036534	KCNJ2-AS1	0.487523	0.962481	0.962039	0.999612	0.00145551	-0.058696	0.061607	0.251825	0.959867	0.0338686	-0.0241951	0.0919322
16848380	NR_104152	CASC17	0.537413	0.962481	0.282723	0.960941	-0.0237321	-0.0671401	0.019676	0.528503	0.978263	-0.0134319	-0.0553333	0.0284695
16848692	NM_030630	HID1	0.509062	0.962481	0.981451	0.999842	0.000660524	-0.0552193	0.0565404	0.26957	0.96262	0.030311	-0.0236293	0.0842513
16848993	NM_001080542	FBF1	0.541095	0.962481	0.537527	0.978406	-0.0144745	-0.0606352	0.0316861	0.50477	0.978263	0.0151162	-0.0294422	0.0596747
16849172	NM_032134	QRICH2	0.530861	0.962481	0.362417	0.967782	0.0217377	-0.0251723	0.0686477	0.745673	0.986084	-0.00746771	-0.0527495	0.0378141
16849286	NM_001289107	ST6GALNAC1	0.510262	0.962481	0.47377	0.972363	0.0217697	-0.0379763	0.0815158	0.531185	0.978263	-0.0183672	-0.0760395	0.0393051
16849308	NM_001081461	JMJD6	0.527598	0.962481	0.528197	0.97705	0.0169442	-0.0358748	0.0697632	0.274478	0.96262	0.0283582	-0.0226275	0.0793438
16849339	NR_036200	MIR4316	0.539879	0.962481	0.610695	0.982887	0.0168148	-0.0481373	0.0817668	0.444628	0.978263	-0.0243789	-0.0870765	0.0383187
16850264	NM_019613	WDR45B	0.535108	0.962481	0.34324	0.964376	-0.0184652	-0.0567546	0.0198241	0.804037	0.990754	0.00466274	-0.0322976	0.0416231
16850322	NM_001103154	ARL17B	0.52212	0.962481	0.898691	0.997461	0.0115606	-0.167042	0.190163	0.304201	0.96486	-0.0901453	-0.262548	0.0822576
16850363	NR_034172	KANSL1-AS1	0.50632	0.962481	0.869022	0.997461	-0.0128192	-0.165724	0.140086	0.252617	0.959867	-0.0859498	-0.233548	0.0616479
16850806	NM_015210	MTCL1	0.490156	0.962481	0.351068	0.965457	-0.0254001	-0.078933	0.0281328	0.690899	0.981345	0.010448	-0.0412268	0.0621228
16850958	NM_153000	APCDD1	0.505554	0.962481	0.359833	0.967192	0.0293244	-0.0336174	0.0922662	0.324721	0.964895	0.0304469	-0.0303102	0.0912041
16851022	NM_020412	CHMP1B	0.52058	0.962481	0.697668	0.986065	0.00632448	-0.0256939	0.0383429	0.375136	0.97185	-0.0139461	-0.0448532	0.016961
16851565	NM_001135993	TTC39C	0.533191	0.962481	0.454219	0.972363	0.0122626	-0.0199494	0.0444746	0.301177	0.96486	0.0163605	-0.0147334	0.0474544
16851702	NR_031684	MIR302F	0.542275	0.962481	0.873325	0.997461	0.00472443	-0.0535587	0.0630075	0.277739	0.96262	0.0310796	-0.0251805	0.0873398
16851704	ENST00000515893	RNU6-857P	0.491773	0.962481	0.426386	0.972349	0.0352525	-0.0518734	0.122378	0.27209	0.96262	0.0470114	-0.0370904	0.131113
16851749	NM_001944	DSG3	0.498968	0.962481	0.373334	0.967928	-0.0205662	-0.0659727	0.0248403	0.661845	0.981345	0.00974781	-0.0340827	0.0535783
16851950	NR_039771	MIR3975	0.507274	0.962481	0.262423	0.960941	-0.0556659	-0.153253	0.0419216	0.943526	0.99714	-0.00339258	-0.0975928	0.0908077
16852263	OTTHUMT00000450570	CTD-2130O13.1	0.487622	0.962481	0.825496	0.994133	-0.00625645	-0.0620686	0.0495557	0.298523	0.964837	0.0285034	-0.0253715	0.0823784
16852489	OTTHUMT00000449415	RP11-456O19.2	0.50959	0.962481	0.297197	0.963262	-0.045799	-0.132127	0.0405289	0.889518	0.996666	0.00588533	-0.0774461	0.0892168
16852644	OTTHUMT00000449261	RP11-108P20.4	0.502332	0.962481	0.765689	0.989428	0.0121329	-0.0679388	0.0922046	0.330279	0.964895	-0.0382899	-0.115582	0.0390026
16852721	NR_103449	LOC100996669	0.530377	0.962481	0.629069	0.984422	0.0141133	-0.0433444	0.0715711	0.263324	0.96144	0.0315776	-0.0238858	0.0870411
16853087	NM_032649	CNDP1	0.491379	0.962481	0.245415	0.960905	0.0373521	-0.0258199	0.100524	0.52798	0.978263	0.0195724	-0.041407	0.0805517
16853472	ENST00000362327	RN7SKP72	0.491117	0.962481	0.308522	0.963789	-0.05079	-0.148799	0.047219	0.35773	0.969803	-0.0442707	-0.138878	0.0503365
16853481	NM_022840	METTL4	0.530326	0.962481	0.532793	0.977859	0.0148259	-0.0319097	0.0615615	0.275829	0.96262	0.0250214	-0.020092	0.0701348
16853567	OTTHUMT00000441267	RP13-270P17.1	0.528638	0.962481	0.430359	0.972363	-0.0206419	-0.0720993	0.0308155	0.307022	0.964895	-0.0258207	-0.075492	0.0238507
16853617	OTTHUMT00000442958	RP11-190I17.4	0.488704	0.962481	0.327991	0.964019	-0.037718	-0.113496	0.0380601	0.742208	0.986084	0.0122337	-0.0609142	0.0853815
16854064	NM_001207013	PTPN2	0.518984	0.962481	0.739516	0.989021	0.00702169	-0.0345125	0.0485559	0.354733	0.969328	-0.0188785	-0.0589711	0.0212141
16854130	ENST00000363262	RNU6-1021P	0.522061	0.962481	0.568355	0.978406	-0.0180866	-0.0804286	0.0442555	0.263217	0.96144	-0.0342697	-0.0944479	0.0259085
16854301	NM_173505	ANKRD29	0.491396	0.962481	0.49131	0.973663	0.0195789	-0.0363529	0.0755106	0.488281	0.978263	-0.0190318	-0.0730222	0.0349586
16854554	NM_001034172	SLC25A52	0.535064	0.962481	0.400062	0.971879	0.0341356	-0.0456007	0.113872	0.675427	0.981345	-0.0163872	-0.0933559	0.0605814
16854842	NR_110792	LOC101927921	0.490155	0.962481	0.42323	0.971912	0.0279302	-0.0406296	0.09649	0.566394	0.978467	-0.0192976	-0.0854777	0.0468826
16855026	NM_004671	PIAS2	0.524615	0.962481	0.257141	0.960941	0.0257845	-0.0189187	0.0704877	0.666856	0.981345	0.00944534	-0.0337063	0.0525969
16855046	NM_001242907	TCEB3CL2	0.493253	0.962481	0.323446	0.964019	0.0230935	-0.0228683	0.0690554	0.34267	0.966639	0.0214213	-0.0229452	0.0657879
16855671	ENST00000384019	RNU6-142P	0.514847	0.962481	0.742412	0.989021	-0.00857464	-0.0598864	0.0427371	0.349962	0.967416	0.0235553	-0.0259755	0.0730861
16855898	NM_182511	CBLN2	0.497578	0.962481	0.963691	0.999612	0.00106766	-0.0450639	0.0471992	0.258846	0.960412	0.0255927	-0.0189376	0.0701231
16856015	ENST00000564156	LOC100505853	0.519852	0.962481	0.593036	0.980523	0.0184722	-0.0494946	0.0864389	0.258568	0.96038	0.0377285	-0.0278792	0.103336
16856043	NR_110784	LOC101927651	0.499089	0.962481	0.388405	0.971411	-0.0242954	-0.0796625	0.0310717	0.297561	0.964436	-0.0283326	-0.0817779	0.0251128
16856232	NM_005860	FSTL3	0.489004	0.962481	0.260274	0.960941	0.0258178	-0.0192393	0.0708749	0.992536	0.998911	-0.000206846	-0.0437	0.0432864
16856239	NM_002579	PALM	0.502552	0.962481	0.863496	0.997461	-0.00390657	-0.0485992	0.040786	0.24955	0.959867	-0.0252858	-0.0684271	0.0178556
16856361	NM_019112	ABCA7	0.529789	0.962481	0.385953	0.970384	0.035674	-0.0452046	0.116553	0.692895	0.981345	-0.0156776	-0.0937489	0.0623937
16856494	ENST00000591622	CIRBP	0.497013	0.962481	0.371565	0.967782	-0.0225147	-0.0720393	0.0270099	0.30572	0.96486	-0.0249179	-0.0727235	0.0228877
16856510	NM_017914	C19orf24	0.507519	0.962481	0.261724	0.960941	0.0242165	-0.018175	0.0666081	0.937463	0.99714	0.00163225	-0.0392879	0.0425524
16856538	NM_001405	EFNA2	0.539482	0.962481	0.500787	0.973663	0.0193447	-0.0371483	0.0758378	0.53973	0.978379	-0.0170071	-0.0715393	0.0375252
16856567	NM_018959	DAZAP1	0.539562	0.962481	0.332458	0.964019	-0.0133238	-0.0403412	0.0136935	0.406551	0.975491	-0.0110116	-0.0370912	0.015068
16856803	NM_015675	GADD45B	0.538653	0.962481	0.434497	0.972363	0.0176312	-0.0267184	0.0619808	0.623804	0.979387	-0.0106773	-0.0534876	0.032133
16856842	NM_024967	ZNF556	0.529848	0.962481	0.46035	0.972363	-0.0219553	-0.0804206	0.0365099	0.574452	0.979316	0.0161155	-0.0403204	0.0725515
16856896	NM_002068	GNA15	0.520221	0.962481	0.454404	0.972363	0.0177191	-0.0288453	0.0642834	0.568368	0.979136	-0.0130398	-0.057988	0.0319083
16857519	NM_001256252	EMR1	0.493128	0.962481	0.936344	0.999612	-0.00417938	-0.107109	0.0987499	0.274169	0.96262	0.0552979	-0.0440588	0.154655
16858040	NM_015725	RDH8	0.49516	0.962481	0.440923	0.972363	-0.0160971	-0.0571604	0.0249661	0.550079	0.978379	0.0120477	-0.0275903	0.0516856
16858049	NR_027300	C3P1	0.500095	0.962481	0.779603	0.991175	-0.00849798	-0.0682252	0.0512292	0.32337	0.964895	0.0289728	-0.0286813	0.0866269
16858120	NR_003688	SNORD105B	0.503846	0.962481	0.852996	0.996639	0.00507353	-0.0487808	0.0589278	0.302819	0.96486	-0.0272597	-0.0792447	0.0247254
16858538	NM_152357	ZNF440	0.5088	0.962481	0.556995	0.978406	-0.0215345	-0.0936323	0.0505632	0.25449	0.959867	-0.0403671	-0.109962	0.0292282
16858607	NR_027049	ZNF788	0.517145	0.962481	0.262526	0.960941	-0.0428941	-0.118108	0.0323196	0.546962	0.978379	-0.02224	-0.0948431	0.0503631
16858865	NM_023072	ZSWIM4	0.516744	0.962481	0.260563	0.960941	0.0325107	-0.0242614	0.0892828	0.877775	0.996666	0.00428487	-0.0505167	0.0590864
16858958	NM_001291291	LOC113230	0.50347	0.962481	0.275171	0.960941	0.0342456	-0.0274142	0.0959054	0.966722	0.997935	-0.00126245	-0.0607821	0.0582572
16859390	NM_003950	F2RL3	0.490464	0.962481	0.261622	0.960941	-0.0361398	-0.0993898	0.0271102	0.990579	0.99887	0.000366498	-0.0606881	0.0614211
16859395	NM_001130065	MYO9B	0.5078	0.962481	0.467513	0.972363	-0.0104972	-0.0389027	0.0179082	0.272651	0.96262	-0.015309	-0.0427285	0.0121105
16859648	NM_000980	RPL18A	0.525411	0.962481	0.54274	0.978406	0.00898344	-0.0200368	0.0380037	0.269894	0.96262	0.0157308	-0.0122821	0.0437438
16859800	NR_036156	MIR3189	0.540119	0.962481	0.918592	0.997764	0.00492123	-0.0897854	0.0996278	0.312724	0.964895	-0.0469646	-0.138384	0.0444548
16859900	NM_019070	DDX49	0.532709	0.962481	0.4621	0.972363	-0.0132597	-0.0487075	0.0221881	0.576287	0.979316	0.00972409	-0.0244933	0.0439415
16860017	NM_017660	GATAD2A	0.516143	0.962481	0.786117	0.991326	-0.00583301	-0.0481111	0.0364451	0.334098	0.964895	0.0200578	-0.0207528	0.0608685
16860159	NM_182515	ZNF714	0.512479	0.962481	0.276921	0.960941	0.0490916	-0.0396221	0.137805	0.46731	0.978263	0.0316607	-0.0539738	0.117295
16860208	AL359587	DHTKD1	0.507938	0.962481	0.790379	0.991326	0.025786	-0.165007	0.21658	0.325902	0.964895	-0.0920674	-0.276239	0.0921038
16860466	NM_001205273	THEG5	0.528919	0.962481	0.334359	0.964019	0.0171174	-0.0177293	0.0519641	0.815013	0.990971	-0.00400127	-0.0376385	0.0296359
16860587	NM_018025	GPATCH1	0.518268	0.962481	0.639514	0.98463	0.00873821	-0.0279503	0.0454267	0.253766	0.959867	0.0205731	-0.014842	0.0559881
16860644	NM_001252296	CEBPG	0.532022	0.962481	0.720944	0.987441	0.00952578	-0.0429228	0.0619743	0.374421	0.97185	-0.022879	-0.0735071	0.0277491
16860655	NM_001127895	CHST8	0.531002	0.962481	0.262703	0.960941	0.0264582	-0.0199529	0.0728693	0.646138	0.980611	0.0104595	-0.0343407	0.0552597
16860782	NM_018675	ZNF302	0.495253	0.962481	0.236289	0.954813	0.0422032	-0.0277984	0.112205	0.687315	0.981345	0.0138295	-0.0537424	0.0814013
16860834	NM_001136199	GRAMD1A	0.522153	0.962481	0.614925	0.983228	-0.0111342	-0.0546589	0.0323904	0.258277	0.96038	-0.0241755	-0.0661894	0.0178385
16861012	NM_005304	FFAR3	0.529306	0.962481	0.948853	0.999612	0.00236528	-0.0701612	0.0748918	0.278452	0.96262	0.0386175	-0.0313916	0.108627
16861193	NM_001281532	PSENEN	0.514673	0.962481	0.306227	0.963789	-0.0173933	-0.0507978	0.0160112	0.870104	0.996666	0.00268082	-0.0295642	0.0349259
16861302	NM_001007469	HCST	0.508014	0.962481	0.843624	0.995187	0.00600276	-0.0538506	0.0658561	0.251347	0.959867	0.0337348	-0.0240411	0.0915106
16862112	NM_001190441	LGALS16	0.49466	0.962481	0.24293	0.958472	0.0493354	-0.0336639	0.132335	0.848591	0.994937	0.00777673	-0.0723417	0.0878952
16862221	NM_020971	SPTBN4	0.4969	0.962481	0.269832	0.960941	0.0279435	-0.0218109	0.0776979	0.445672	0.978263	0.0186318	-0.0293956	0.0666593
16862857	NM_181845	ZNF283	0.504169	0.962481	0.851102	0.996127	0.00687007	-0.0651155	0.0788556	0.30361	0.96486	-0.0363776	-0.105865	0.0331093
16862895	NM_013360	ZNF222	0.512273	0.962481	0.2503	0.960941	-0.0486033	-0.13166	0.0344531	0.789172	0.989605	-0.0108995	-0.091073	0.0692741
16863307	NM_003370	VASP	0.528185	0.962481	0.588722	0.979896	-0.00844408	-0.0391541	0.0222659	0.44778	0.978263	0.0114469	-0.0181972	0.041091
16863375	NM_001267723	CCDC61	0.519808	0.962481	0.661729	0.986065	-0.0131367	-0.0721834	0.04591	0.392999	0.974603	0.024769	-0.0322282	0.0817662
16863423	NM_022462	HIF3A	0.515362	0.962481	0.410492	0.971912	0.0227871	-0.0316375	0.0772117	0.624307	0.979387	-0.0130839	-0.0656194	0.0394517
16863963	ENST00000474913	CGB1	0.489386	0.962481	0.563046	0.978406	0.0225537	-0.0541305	0.0992379	0.239113	0.959267	0.0443588	-0.0296637	0.118381
16864167	ENST00000595881	FCGRT	0.520452	0.962481	0.25481	0.960941	0.0220523	-0.0159929	0.0600975	0.650111	0.981184	0.00847087	-0.0282538	0.0451955
16864575	NM_002975	CLEC11A	0.537099	0.962481	0.450425	0.972363	-0.0150169	-0.054134	0.0241002	0.598302	0.979316	0.0101164	-0.027643	0.0478757
16864661	OTTHUMT00000464532	SIGLEC17P	0.49915	0.962481	0.624271	0.984137	-0.0260271	-0.130523	0.0784684	0.240947	0.959267	-0.0602108	-0.161079	0.0406577
16864743	NR_024330	SPACA6P	0.527739	0.962481	0.681535	0.986065	-0.0110445	-0.0639737	0.0418847	0.389883	0.973457	0.0223496	-0.0287425	0.0734417
16864751	NM_001462	FPR2	0.527465	0.962481	0.36355	0.967782	0.0302335	-0.0351647	0.0956317	0.35039	0.967719	0.0299951	-0.0331331	0.0931234
16864925	NM_138374	ZNF845	0.503223	0.962481	0.917477	0.99763	-0.0043612	-0.0871527	0.0784303	0.256123	0.959867	-0.046195	-0.126113	0.0337228
16865014	NR_030181	MIR512-2	0.501443	0.962481	0.580033	0.978902	-0.0204787	-0.0932537	0.0522963	0.425472	0.977269	0.0284801	-0.0417689	0.0987291
16865016	NR_030181	MIR512-2	0.501443	0.962481	0.580033	0.978902	-0.0204787	-0.0932537	0.0522963	0.425472	0.977269	0.0284801	-0.0417689	0.0987291
16865028	NR_030186	MIR520F	0.542542	0.962481	0.273235	0.960941	-0.0599019	-0.167321	0.0475172	0.620497	0.979387	-0.0261083	-0.129799	0.0775823
16865522	NM_001281971	KIR2DS4	0.533122	0.962481	0.313634	0.964019	-0.0902616	-0.266292	0.0857691	0.894502	0.996666	0.011456	-0.158465	0.181377
16865782	ENST00000341750	RFPL4AL1	0.509316	0.962481	0.980183	0.999842	0.00116742	-0.0912763	0.0936112	0.276653	0.96262	-0.0494077	-0.138643	0.0398274
16865860	ENST00000534327	ZSCAN5C	0.543399	0.962481	0.303136	0.963789	-0.0443414	-0.128957	0.0402745	0.970817	0.997935	0.00151917	-0.0801597	0.0831981
16865917	NM_020813	ZNF471	0.503614	0.962481	0.276841	0.960941	-0.0456863	-0.128232	0.0368598	0.443375	0.978263	-0.031068	-0.110749	0.0486129
16865950	NM_001193628	SMIM17	0.521604	0.962481	0.622356	0.984137	-0.0122358	-0.0610908	0.0366192	0.257297	0.960162	-0.0271922	-0.0743514	0.019967
16865967	NM_003417	ZNF264	0.49662	0.962481	0.65537	0.984905	-0.0114873	-0.0621035	0.0391289	0.374552	0.97185	0.0220736	-0.0267857	0.0709329
16866252	OTTHUMT00000459138	AC010642.1	0.539152	0.962481	0.396411	0.971879	0.0167525	-0.022077	0.055582	0.338855	0.965892	0.018241	-0.0192408	0.0557227
16866374	NR_026818	FAM138A	0.516038	0.962481	0.45265	0.972363	0.0283571	-0.045874	0.102588	0.285162	0.963232	0.0389767	-0.032678	0.110631
16866514	NM_005481	MED16	0.53543	0.962481	0.530159	0.977139	-0.0185219	-0.0765346	0.0394908	0.50479	0.978263	0.0189965	-0.0370026	0.0749956
16866874	NM_001261826	AP3D1	0.536777	0.962481	0.511478	0.974321	0.00996619	-0.01988	0.0398124	0.286166	0.963702	0.0156387	-0.0131715	0.044449
16866922	NM_144616	JSRP1	0.517883	0.962481	0.691825	0.986065	0.00823683	-0.0326307	0.0491043	0.375541	0.972027	-0.0177853	-0.0572344	0.0216637
16866972	ENST00000517153	RNU6-993P	0.495322	0.962481	0.804241	0.992875	-0.0078246	-0.0699143	0.0542651	0.239927	0.959267	-0.0358542	-0.0957888	0.0240804
16866985	NM_144564	SLC39A3	0.543288	0.962481	0.953303	0.999612	-0.00144198	-0.0498767	0.0469927	0.306869	0.964895	0.0243116	-0.022442	0.0710651
16867310	NM_001171091	UBXN6	0.499301	0.962481	0.615358	0.983359	-0.0148219	-0.0728328	0.0431891	0.399996	0.975491	0.0239762	-0.0320213	0.0799736
16867579	NM_002034	FUT5	0.527032	0.962481	0.622451	0.984137	0.0182208	-0.0545509	0.0909925	0.423449	0.976805	-0.0286036	-0.0988494	0.0416423
16867766	ENST00000423145	CD70	0.499106	0.962481	0.253202	0.960941	-0.0261902	-0.0712212	0.0188407	0.91623	0.99714	-0.0023245	-0.0457924	0.0411434
16867784	NM_000064	C3	0.505631	0.962481	0.36381	0.967782	-0.0245048	-0.0775401	0.0285305	0.693136	0.981377	0.010272	-0.0409225	0.0614664
16868038	NM_006351	TIMM44	0.527791	0.962481	0.289737	0.961906	0.0250008	-0.0213999	0.0714015	0.98061	0.997935	-0.000553442	-0.0453436	0.0442367
16868053	NM_001419	ELAVL1	0.541981	0.962481	0.511778	0.974321	-0.0124717	-0.0498476	0.0249043	0.290703	0.963702	-0.0194003	-0.055479	0.0166783
16868162	NM_032152	PRAM1	0.487891	0.962481	0.862159	0.997461	0.00441491	-0.0455986	0.0544284	0.288294	0.963702	-0.0260902	-0.0743678	0.0221873
16868410	NM_001008727	ZNF121	0.523747	0.962481	0.918837	0.997843	-0.00209199	-0.0424732	0.0382892	0.300379	0.964837	0.0205436	-0.018436	0.0595232
16868489	NM_015719	COL5A3	0.503965	0.962481	0.302363	0.963789	0.0190527	-0.0172471	0.0553526	0.854911	0.996267	-0.00325756	-0.0382974	0.0317823
16868661	NM_133452	RAVER1	0.489237	0.962481	0.237787	0.956114	-0.0207302	-0.0552252	0.0137648	0.574378	0.979316	-0.00951016	-0.0428079	0.0237876
16868743	NM_012289	KEAP1	0.49843	0.962481	0.958414	0.999612	0.00129132	-0.0474194	0.050002	0.258618	0.96038	0.0270365	-0.0199834	0.0740565
16868811	NR_024333	ILF3-AS1	0.533011	0.962481	0.999312	0.999842	2.31379e-05	-0.0527247	0.052771	0.289886	0.963702	-0.0274258	-0.0783428	0.0234913
16869359	NM_006563	KLF1	0.502013	0.962481	0.790631	0.991326	0.0115886	-0.074262	0.0974391	0.243515	0.959267	0.0491978	-0.033673	0.132069
16870144	NM_005234	NR2F6	0.535311	0.962481	0.385168	0.970384	0.0369136	-0.0466369	0.120464	0.70468	0.983497	-0.0155426	-0.0961931	0.0651079
16870493	NM_007263	COPE	0.522467	0.962481	0.830039	0.994308	-0.0037271	-0.0378787	0.0304245	0.25998	0.96072	-0.0189014	-0.0518677	0.0140648
16870978	NM_138330	ZNF675	0.523934	0.962481	0.837218	0.9951	-0.00829057	-0.0876589	0.0710778	0.261571	0.960856	-0.0437802	-0.120394	0.0328333
16871048	ENST00000589999	LOC101927210	0.519635	0.962481	0.871549	0.997461	-0.00591172	-0.0778251	0.0660017	0.261871	0.961289	-0.039643	-0.10906	0.0297744
16871094	ENST00000516971	RNA5SP471	0.52681	0.962481	0.707591	0.987412	0.0170347	-0.0722817	0.106351	0.376004	0.972099	-0.0388323	-0.125048	0.0473839
16871221	NM_019849	SLC7A10	0.525582	0.962481	0.496731	0.973663	0.0242887	-0.0459749	0.0945523	0.526	0.978263	-0.0218742	-0.089699	0.0459506
16871256	ENST00000603814	RPS4XP21	0.532072	0.962481	0.508449	0.974321	0.0150056	-0.0296116	0.0596228	0.282795	0.963049	0.023543	-0.0195256	0.0666115
16871295	NR_046222	LINC00904	0.52886	0.962481	0.391524	0.971753	-0.0208716	-0.0687507	0.0270074	0.329747	0.964895	-0.0229208	-0.069138	0.0232964
16871567	XM_005259357	ALKBH6	0.514307	0.962481	0.77319	0.989942	-0.00641981	-0.0502306	0.037391	0.337354	0.964895	0.0206452	-0.021645	0.0629353
16871712	NR_110707	LOC101927621	0.5331	0.962481	0.698089	0.986084	0.0093628	-0.0381069	0.0568325	0.262532	0.961389	0.0261318	-0.0196903	0.0719539
16871807	ENST00000316807	LOC400692	0.506061	0.962481	0.956052	0.999612	0.00159932	-0.0554835	0.0586821	0.26345	0.96144	0.0313632	-0.0237382	0.0864647
16871921	NM_001039671	YIF1B	0.491568	0.962481	0.292071	0.961996	0.021213	-0.018349	0.0607751	0.383734	0.973158	0.0169233	-0.0212656	0.0551122
16872496	NM_198476	C19orf54	0.491166	0.962481	0.276497	0.960941	-0.0305821	-0.0857982	0.0246341	0.919503	0.99714	0.00273852	-0.0505611	0.0560382
16872575	NM_198540	B3GNT8	0.497552	0.962481	0.238572	0.956394	-0.0291764	-0.0778073	0.0194546	0.745883	0.986095	-0.00773504	-0.054678	0.039208
16872824	NM_001816	CEACAM8	0.535493	0.962481	0.270812	0.960941	-0.0670465	-0.18667	0.0525772	0.851508	0.995212	-0.0109898	-0.126461	0.104482
16873042	NM_182498	ZNF428	0.502723	0.962481	0.480109	0.972616	0.0189484	-0.0338088	0.0717055	0.514249	0.978263	-0.0168936	-0.0678196	0.0340324
16873387	NR_029886	MIR330	0.510109	0.962481	0.491056	0.973663	-0.0234587	-0.0904348	0.0435174	0.512109	0.978263	0.021556	-0.0430954	0.0862073
16873398	NM_001080469	FBXO46	0.537547	0.962481	0.518398	0.975542	0.0130091	-0.0265971	0.0526153	0.285145	0.963232	0.0207968	-0.0174347	0.0590283
16873818	NM_019855	CABP5	0.501318	0.962481	0.459156	0.972363	-0.0290037	-0.106033	0.0480254	0.269427	0.96262	-0.0417955	-0.116151	0.0325599
16873848	NM_000234	LIG1	0.492661	0.962481	0.239291	0.956631	0.024995	-0.0167305	0.0667204	0.82016	0.991178	0.00465544	-0.0356217	0.0449326
16874156	NM_001161587	GYS1	0.533335	0.962481	0.936717	0.999612	0.00193705	-0.0460505	0.0499246	0.279474	0.96262	0.0254971	-0.0208248	0.071819
16874911	NM_003830	SIGLEC5	0.529244	0.962481	0.857589	0.997461	0.00772597	-0.0769587	0.0924107	0.321057	0.964895	-0.0412766	-0.123022	0.0404687
16875140	NR_003578	ZNF702P	0.529997	0.962481	0.520767	0.975542	0.0272233	-0.0561299	0.110577	0.507119	0.978263	-0.0271453	-0.107605	0.0533148
16875262	NM_001282349	OSCAR	0.530298	0.962481	0.387292	0.970963	-0.0214786	-0.0703116	0.0273544	0.334523	0.964895	-0.0231473	-0.0702853	0.0239908
16875340	NM_001081450	LILRB3	0.493917	0.962481	0.466917	0.972363	0.0174151	-0.0296468	0.064477	0.517243	0.978263	-0.0149627	-0.0603911	0.0304657
16875366	uc002qeu.1	LILRA6	0.522574	0.962481	0.702049	0.986602	-0.0168229	-0.103308	0.0696622	0.374826	0.97185	0.0376944	-0.0457888	0.121178
16875518	NM_145057	CDC42EP5	0.534312	0.962481	0.263329	0.960941	0.0252944	-0.0191335	0.0697224	0.707213	0.983497	0.0081904	-0.0346955	0.0510763
16875710	NM_001130106	HSPBP1	0.539873	0.962481	0.433216	0.972363	-0.014099	-0.049465	0.0212669	0.627684	0.979742	0.00841931	-0.0257191	0.0425577
16875792	NM_001199824	SBK3	0.53656	0.962481	0.273259	0.960941	0.0231455	-0.0183623	0.0646532	0.578553	0.979316	0.0113188	-0.0287482	0.0513859
16875836	NM_176810	NLRP13	0.497326	0.962481	0.309377	0.963789	-0.0269934	-0.0791746	0.0251878	0.814626	0.990971	0.00600447	-0.0443656	0.0563745
16875941	NM_001012729	DUXA	0.527873	0.962481	0.850054	0.995999	0.00679875	-0.0639358	0.0775333	0.322251	0.964895	-0.034392	-0.102671	0.0338874
16875997	NM_001085384	ZNF154	0.5449	0.962481	0.297956	0.963789	-0.0523333	-0.151133	0.0464668	0.9978	0.999505	-0.000133674	-0.0955044	0.0952371
16876026	NM_001144989	ZNF814	0.505507	0.962481	0.340302	0.964019	-0.0376431	-0.115225	0.0399389	0.342349	0.966639	-0.0361825	-0.111072	0.0387066
16876182	NM_014453	CHMP2A	0.510795	0.962481	0.28159	0.960941	0.0229132	-0.0188984	0.0647249	0.448856	0.978263	0.015548	-0.0248124	0.0559084
16876242	NM_014219	KIR2DL2	0.493278	0.962481	0.557014	0.978406	-0.0370321	-0.161022	0.0869576	0.242716	0.959267	-0.0711748	-0.190861	0.0485114
16876260	NM_001018081	KIR2DL5B	0.496231	0.962481	0.314272	0.964019	-0.0688771	-0.203381	0.0656266	0.358346	0.969803	-0.0606775	-0.190513	0.0691577
16876433	ENST00000437798	LOC101930516	0.509143	0.962481	0.438339	0.972363	-0.0181609	-0.0642274	0.0279057	0.283988	0.963232	-0.0242474	-0.068715	0.0202202
16877093	OTTHUMT00000323558	AC092687.3	0.492862	0.962481	0.602677	0.981592	-0.0137563	-0.0657224	0.0382097	0.237915	0.959267	-0.0301374	-0.0802997	0.020025
16877116	OTTHUMT00000323580	AC092687.4	0.540079	0.962481	0.744607	0.989021	-0.00760468	-0.0535176	0.0383082	0.370951	0.97185	0.0201742	-0.0241451	0.0644934
16877133	NR_104231	PQLC3	0.542774	0.962481	0.586	0.979344	0.00914204	-0.023865	0.0421491	0.465764	0.978263	-0.0118207	-0.0436821	0.0200406
16877555	NM_004040	RHOB	0.488922	0.962481	0.302371	0.963789	-0.0244977	-0.0711723	0.0221768	0.362678	0.970934	-0.0208665	-0.065921	0.024188
16877605	NR_110577	LOC102723362	0.503564	0.962481	0.873599	0.997461	0.00389125	-0.0442183	0.0520008	0.251246	0.959867	0.0271215	-0.0193183	0.0735612
16877679	ENST00000411008	RNU6-370P	0.493306	0.962481	0.480616	0.972641	-0.0265794	-0.100669	0.0475102	0.501598	0.978263	0.0244433	-0.0470747	0.0959613
16878284	NM_173853	KRTCAP3	0.500215	0.962481	0.625612	0.984217	0.0134772	-0.0408423	0.0677968	0.241623	0.959267	0.0312541	-0.02118	0.0836883
16878406	NM_004891	MRPL33	0.542564	0.962481	0.623131	0.984137	-0.0100949	-0.0504918	0.0303019	0.27302	0.96262	-0.021755	-0.0607497	0.0172397
16878543	NM_001008779	SPDYA	0.487527	0.962481	0.34205	0.964019	-0.0232456	-0.0713286	0.0248373	0.316562	0.964895	-0.0236554	-0.0700695	0.0227586
16878890	NM_001193509	TTC27	0.545647	0.962481	0.449013	0.972363	-0.017164	-0.0617349	0.0274068	0.613179	0.979387	0.0110605	-0.0319633	0.0540843
16879067	NM_016441	CRIM1	0.520836	0.962481	0.27763	0.960941	0.03863	-0.0312818	0.108542	0.490438	0.978263	0.0236707	-0.0438144	0.0911559
16879199	OTTHUMT00000326759	AC006369.3	0.508524	0.962481	0.654653	0.984905	-0.0178978	-0.0965855	0.0607898	0.246126	0.959867	-0.0448435	-0.1208	0.0311129
16879478	ENST00000363680	RNU6-137P	0.492758	0.962481	0.622589	0.984137	0.0259678	-0.0777856	0.129721	0.389198	0.973173	-0.0438738	-0.144026	0.0562783
16879679	NM_005400	PRKCE	0.501693	0.962481	0.439329	0.972363	-0.0174524	-0.0618177	0.026913	0.561471	0.978379	0.0126463	-0.0301791	0.0554717
16880087	NM_138448	ACYP2	0.544623	0.962481	0.288006	0.961906	0.0275651	-0.0234111	0.0785413	0.53271	0.978263	0.015613	-0.0335938	0.0648198
16880433	ENST00000444100	PEX13	0.511108	0.962481	0.277817	0.960941	-0.0226649	-0.0636994	0.0183696	0.980704	0.997935	0.000487057	-0.0391232	0.0400973
16881631	OTTHUMT00000402849	RP11-711M9.1	0.528792	0.962481	0.388263	0.971364	0.0187505	-0.0239675	0.0614684	0.686554	0.981345	-0.00846104	-0.0496963	0.0327742
16882193	ENST00000446464	ELMOD3	0.503606	0.962481	0.261709	0.960941	0.0247767	-0.0185942	0.0681476	0.955612	0.997184	0.00118472	-0.0406808	0.0430502
16882362	NR_038888	LOC284950	0.527038	0.962481	0.285003	0.960984	-0.0310585	-0.0881374	0.0260205	0.484018	0.978263	-0.0196131	-0.0747108	0.0354847
16882507	NM_001024457	RGPD1	0.502837	0.962481	0.47984	0.972616	-0.0340032	-0.128619	0.0606124	0.264808	0.962359	-0.0518371	-0.143169	0.0394944
16882553	NR_039928	MIR4771-1	0.521148	0.962481	0.524951	0.975614	0.0318931	-0.066747	0.130533	0.492349	0.978263	-0.0332505	-0.128467	0.0619659
16882599	NM_198274	SMYD1	0.534185	0.962481	0.579702	0.978902	0.0146466	-0.0373574	0.0666506	0.461097	0.978263	-0.0188197	-0.0690187	0.0313793
16882723	ENST00000465170	IGKV1-37	0.508359	0.962481	0.668609	0.986065	-0.0131686	-0.0736687	0.0473315	0.378536	0.972413	0.0261643	-0.0322358	0.0845645
16882812	NR_003503	GGT8P	0.496746	0.962481	0.246416	0.960941	-0.0457946	-0.12341	0.0318206	0.54872	0.978379	-0.0228494	-0.0977707	0.0520718
16882939	ENST00000425887	LOC101926959	0.528036	0.962481	0.740484	0.989021	-0.00918516	-0.0637269	0.0453566	0.259196	0.96072	-0.0302362	-0.0828849	0.0224124
16883013	NM_001293083	FER1L5	0.509474	0.962481	0.655581	0.984905	-0.00849519	-0.0459519	0.0289615	0.38654	0.973158	0.0159283	-0.0202284	0.0520849
16883400	NM_145212	MRPL30	0.495734	0.962481	0.823128	0.993978	-0.00458038	-0.0448847	0.035724	0.305479	0.96486	0.0202889	-0.0186165	0.0591943
16883461	OTTHUMT00000330101	AC092667.2	0.497081	0.962481	0.2388	0.956631	0.0333738	-0.0222805	0.0890281	0.761027	0.988127	0.00830738	-0.0454152	0.0620299
16883530	OTTHUMT00000329085	AC092168.2	0.506055	0.962481	0.688123	0.986065	-0.0120143	-0.0708776	0.046849	0.24365	0.959267	-0.0337227	-0.0905429	0.0230975
16883826	ENST00000451400	LINC01102	0.542823	0.962481	0.967831	0.999612	0.00138051	-0.0659507	0.0687117	0.2911	0.963702	0.0349201	-0.0300741	0.0999143
16884550	XR_425460	LOC102724955	0.525391	0.962481	0.962944	0.999612	0.00124282	-0.0513746	0.0538603	0.291613	0.963702	-0.02726	-0.0780511	0.0235312
16884594	NM_019618	IL36G	0.543268	0.962481	0.517149	0.975394	-0.0174999	-0.0706196	0.0356198	0.527344	0.978263	0.0164833	-0.0347927	0.0677592
16884617	NM_032556	IL1F10	0.512108	0.962481	0.27405	0.960941	0.0299775	-0.0238712	0.0838262	0.475722	0.978263	0.0188563	-0.0331233	0.070836
16884703	ENST00000377349	CBWD1	0.538111	0.962481	0.88523	0.997461	0.00373496	-0.0471603	0.0546302	0.276133	0.96262	0.0272312	-0.0218975	0.0763599
16885080	NM_001184937	EPB41L5	0.532605	0.962481	0.549126	0.978406	-0.0194581	-0.0833242	0.044408	0.484255	0.978263	0.0219333	-0.039716	0.0835827
16885718	NR_036499	LINC01120	0.511347	0.962481	0.442311	0.972363	-0.0173479	-0.0617369	0.027041	0.28456	0.963232	-0.0233366	-0.0661849	0.0195117
16885897	NM_138326	ACMSD	0.491598	0.962481	0.333886	0.964019	0.0292288	-0.0302154	0.0886731	0.329405	0.964895	0.0284775	-0.0289035	0.0858585
16886044	NR_110199	LOC101928243	0.513898	0.962481	0.882042	0.997461	0.00316679	-0.0388117	0.0451453	0.302388	0.96486	-0.0212674	-0.0617888	0.019254
16886126	OTTHUMT00000331840	AC114763.1	0.513736	0.962481	0.519387	0.975542	-0.0228459	-0.0925652	0.0468734	0.488588	0.978263	0.0237064	-0.043593	0.0910058
16886130	NM_001001664	SPOPL	0.515004	0.962481	0.253188	0.960941	-0.0162742	-0.044255	0.0117065	0.806367	0.990754	-0.00336605	-0.0303756	0.0236435
16886331	NM_018328	MBD5	0.524917	0.962481	0.552711	0.978406	-0.0101226	-0.0436481	0.0234029	0.472303	0.978263	0.0118309	-0.0205309	0.0441927
16886736	NM_001135098	UPP2	0.50803	0.962481	0.450601	0.972363	-0.0165731	-0.0597607	0.0266145	0.555938	0.978379	0.0124852	-0.0292034	0.0541738
16887675	ENST00000361725	DLX1	0.501921	0.962481	0.650239	0.984905	0.011094	-0.0370219	0.05921	0.24166	0.959267	0.0276825	-0.0187634	0.0741283
16887702	NM_000210	ITGA6	0.522673	0.962481	0.679272	0.986065	-0.00760129	-0.0437574	0.0285548	0.386324	0.973158	0.0153822	-0.0195189	0.0502833
16887866	NM_001193528	SCRN3	0.524721	0.962481	0.260817	0.960941	0.0270463	-0.0202086	0.0743012	0.607722	0.979387	0.0119073	-0.0337074	0.057522
16887981	OTTHUMT00000334247	AC009336.24	0.503835	0.962481	0.495746	0.973663	0.0187918	-0.0354459	0.0730296	0.499349	0.978263	-0.0179881	-0.0703433	0.0343671
16888143	NR_110204	LOC101927027	0.498691	0.962481	0.340413	0.964019	0.0289684	-0.0307489	0.0886858	0.732178	0.985757	-0.0100307	-0.0676753	0.0476139
16888554	NM_177454	FAM171B	0.544097	0.962481	0.284143	0.960941	-0.0370861	-0.105121	0.0309484	0.549396	0.978379	-0.0199951	-0.0856681	0.0456779
16888803	NM_001128928	INPP1	0.498944	0.962481	0.294966	0.962892	-0.0271321	-0.0780381	0.0237739	0.86793	0.996666	0.0041544	-0.0449847	0.0532935
16888956	ENST00000516321	RNU6-1045P	0.487622	0.962481	0.457797	0.972363	0.0247718	-0.0408193	0.0903629	0.257784	0.960299	0.0364699	-0.0268446	0.0997844
16889932	ENST00000453039	GCSHP3	0.515246	0.962481	0.368677	0.967782	-0.0270682	-0.0862501	0.0321138	0.701066	0.983497	0.011151	-0.0459768	0.0682787
16890331	OTTHUMT00000336746	AC006994.2	0.531116	0.962481	0.78014	0.991175	-0.00915817	-0.073687	0.0553707	0.348739	0.967416	0.0296982	-0.0325909	0.0919873
16890404	OTTHUMT00000336996	AC093381.2	0.51304	0.962481	0.723822	0.987792	-0.00976894	-0.0641413	0.0446034	0.248526	0.959867	-0.0308291	-0.0833142	0.021656
16890485	OTTHUMT00000337225	AC073284.4	0.491778	0.962481	0.602667	0.981592	0.0185971	-0.0516536	0.0888479	0.237145	0.959267	0.0408085	-0.0270038	0.108621
16890819	NM_198559	CATIP	0.538083	0.962481	0.462595	0.972363	-0.0177793	-0.0653623	0.0298037	0.302715	0.96486	-0.0240905	-0.0700219	0.0218409
16891101	NM_006522	WNT6	0.525119	0.962481	0.266583	0.960941	0.0344337	-0.0264611	0.0953285	0.561623	0.978379	0.0173513	-0.0414298	0.0761325
16891128	NR_046086	LOC100129175	0.496933	0.962481	0.310985	0.963789	-0.0301967	-0.0887651	0.0283716	0.363892	0.971564	-0.0261176	-0.0826531	0.0304179
16891520	OTTHUMT00000332709	AC093843.1	0.510361	0.962481	0.273265	0.960941	-0.0272912	-0.0762344	0.0216519	0.473096	0.978263	-0.0172407	-0.0644851	0.0300036
16891540	NM_153038	CCDC140	0.524111	0.962481	0.321066	0.964019	0.0317558	-0.0311354	0.094647	0.844271	0.994168	-0.00606299	-0.0667713	0.0546453
16891562	ENST00000365146	RNU6-619P	0.498228	0.962481	0.50953	0.974321	0.0129215	-0.0255971	0.0514402	0.479091	0.978263	-0.0133853	-0.050567	0.0237964
16891752	NM_001135187	AGFG1	0.504456	0.962481	0.376015	0.968484	-0.0131399	-0.0423142	0.0160343	0.666481	0.981345	0.00617161	-0.02199	0.0343332
16892342	ENST00000264059	EFHD1	0.529611	0.962481	0.621664	0.984137	0.0138242	-0.0412635	0.068912	0.263309	0.96144	0.0302761	-0.0228996	0.0834518
16892836	NM_006710	COPS8	0.508123	0.962481	0.281822	0.960941	-0.0179251	-0.0506504	0.0148001	0.950434	0.99714	0.000998322	-0.030591	0.0325877
16893600	ENST00000436747	D2HGDH	0.503706	0.962481	0.902231	0.997461	0.00342088	-0.0513528	0.0581945	0.254551	0.959867	0.0306635	-0.022209	0.083536
16893788	OTTHUMT00000322419	AC092159.3	0.495181	0.962481	0.241109	0.957883	0.0300929	-0.0203379	0.0805238	0.822373	0.991205	0.00555632	-0.0431241	0.0542367
16893931	OTTHUMT00000322465	AC018685.2	0.543589	0.962481	0.762211	0.989428	0.0101707	-0.0559396	0.0762811	0.270759	0.96262	0.0357713	-0.0280444	0.099587
16894001	NM_001286834	RNASEH1	0.503167	0.962481	0.443677	0.972363	-0.0158587	-0.056559	0.0248415	0.557907	0.978379	0.0117075	-0.0275801	0.050995
16894044	NR_034134	LINC01249	0.540864	0.962481	0.286061	0.961425	0.0290433	-0.0244498	0.0825364	0.945152	0.99714	0.00180605	-0.0498303	0.0534424
16894375	ENST00000363164	RNU4-73P	0.504809	0.962481	0.566103	0.978406	0.0113163	-0.0274635	0.0500961	0.439226	0.978263	-0.0147289	-0.0521627	0.0227048
16894810	ENST00000418165	LINC01376	0.503693	0.962481	0.900651	0.997461	-0.00392337	-0.0657386	0.0578918	0.254353	0.959867	-0.0346199	-0.0942896	0.0250497
16894824	NM_145260	OSR1	0.511627	0.962481	0.255875	0.960941	0.0334943	-0.0244209	0.0914096	0.562804	0.978381	0.0164525	-0.0394525	0.0723575
16894995	NR_046836	HS1BP3-IT1	0.523989	0.962481	0.25603	0.960941	0.0414352	-0.030234	0.113104	0.715205	0.984268	0.0128349	-0.0563466	0.0820165
16895172	NM_016047	SF3B6	0.529703	0.962481	0.315596	0.964019	0.023234	-0.022262	0.0687299	0.415932	0.975965	0.0181744	-0.0257424	0.0620913
16895208	NM_006277	ITSN2	0.510005	0.962481	0.454538	0.972363	-0.00900192	-0.0326653	0.0146615	0.278847	0.96262	-0.0125895	-0.0354315	0.0102526
16895278	NM_004036	ADCY3	0.530905	0.962481	0.378858	0.968581	0.0266876	-0.0329207	0.0862959	0.341762	0.966639	0.0278339	-0.0297054	0.0853733
16895387	NM_001256303	DTNB	0.518933	0.962481	0.525179	0.975614	0.0136059	-0.028498	0.0557098	0.267891	0.96262	0.0229189	-0.0177236	0.0635614
16896398	NM_019024	HEATR5B	0.529946	0.962481	0.795705	0.9915	0.00386457	-0.0254929	0.0332221	0.262745	0.961403	0.0161539	-0.0121846	0.0444924
16896481	NM_005760	CEBPZ	0.538394	0.962481	0.831678	0.994308	0.00416417	-0.0343697	0.0426981	0.33644	0.964895	-0.018193	-0.0553894	0.0190034
16896532	ENST00000384634	RNU6-939P	0.489618	0.962481	0.829118	0.994308	0.00655464	-0.053177	0.0662863	0.298963	0.964837	-0.0304773	-0.0881357	0.0271811
16896579	uc010ynm.2	ATL2	0.495177	0.962481	0.517712	0.975466	0.015863	-0.0323527	0.0640786	0.250142	0.959867	0.0272449	-0.0192972	0.073787
16896744	ENST00000594472	SOS1-IT1	0.491334	0.962481	0.250154	0.960941	-0.0428849	-0.116147	0.0303769	0.932527	0.99714	-0.00304406	-0.073763	0.0676749
16896836	NM_001112800	SLC8A1	0.501429	0.962481	0.319131	0.964019	-0.0311214	-0.0925099	0.030267	0.794838	0.990198	0.00783443	-0.0514233	0.0670921
16896905	NM_133329	KCNG3	0.510088	0.962481	0.452605	0.972363	0.0208176	-0.0336716	0.0753067	0.556304	0.978379	-0.0157378	-0.0683356	0.0368601
16897637	NM_020532	RTN4	0.528799	0.962481	0.305053	0.963789	0.017277	-0.0158236	0.0503775	0.434897	0.978216	0.0126913	-0.0192603	0.044643
16897938	NR_039631	MIR4432	0.538932	0.962481	0.701118	0.986602	0.0158612	-0.0654125	0.0971349	0.266694	0.96262	0.0443518	-0.034101	0.122805
16897998	NR_036496	LOC339803	0.526333	0.962481	0.281788	0.960941	-0.0336164	-0.0949842	0.0277514	0.982202	0.997935	-0.000671834	-0.0599096	0.0585659
16898326	NM_020651	PELI1	0.534213	0.962481	0.411349	0.971912	0.0142829	-0.0198928	0.0484585	0.323274	0.964895	0.0165814	-0.016408	0.0495709
16898362	NM_014755	SERTAD2	0.523433	0.962481	0.735127	0.988376	0.00720723	-0.034691	0.0491055	0.255882	0.959867	0.0233898	-0.0170542	0.0638338
16898498	NM_001256476	WDR92	0.517038	0.962481	0.779032	0.990981	0.00715437	-0.042996	0.0573047	0.337432	0.964895	-0.0236288	-0.0720385	0.0247809
16898548	NM_001024680	FBXO48	0.499973	0.962481	0.275107	0.960941	0.0310051	-0.0248127	0.0868229	0.438795	0.978263	0.0212201	-0.0326602	0.0751005
16898872	NM_144582	TEX261	0.514051	0.962481	0.520559	0.975542	-0.010261	-0.041663	0.0211409	0.487877	0.978263	0.010695	-0.019617	0.041007
16899401	NM_001058	TACR1	0.491922	0.962481	0.739269	0.989021	-0.00919375	-0.0635224	0.0451349	0.234645	0.959267	-0.0317288	-0.0841717	0.0207142
16900160	ENST00000521304	IGKV2-29	0.500497	0.962481	0.512379	0.974321	0.0604674	-0.121004	0.241939	0.479169	0.978263	-0.0630505	-0.238224	0.112123
16900183	NR_027238	LOC654342	0.541591	0.962481	0.907481	0.997461	-0.00419056	-0.0751144	0.0667333	0.316684	0.964895	0.0348837	-0.0335784	0.103346
16900187	AF289610	LOC100506191	0.510669	0.962481	0.695693	0.986065	-0.0129951	-0.0783351	0.0523448	0.367119	0.97185	0.0289415	-0.0341306	0.0920135
16900547	NM_001115016	KANSL3	0.542822	0.962481	0.590997	0.980343	0.00814137	-0.0216495	0.0379323	0.276608	0.96262	0.0159236	-0.0128333	0.0446805
16901393	NM_001450	FHL2	0.507712	0.962481	0.510082	0.974321	-0.0197291	-0.0786177	0.0391595	0.490067	0.978263	0.0199556	-0.036889	0.0768002
16901411	NR_038891	LOC285000	0.529414	0.962481	0.362443	0.967782	-0.0285112	-0.0900416	0.0330193	0.354126	0.969328	-0.0280027	-0.0873975	0.031392
16901512	ENST00000446058	ST6GAL2-IT1	0.498805	0.962481	0.662227	0.986065	-0.0121218	-0.0666925	0.0424489	0.372984	0.97185	0.0238765	-0.0288	0.0765531
16901558	BC004487	FLJ38668	0.524739	0.962481	0.279037	0.960941	-0.0290764	-0.0818528	0.0237001	0.972631	0.997935	-0.000888615	-0.0518332	0.050056
16901589	NR_036223	MIR4265	0.50229	0.962481	0.4159	0.971912	-0.021405	-0.0731247	0.0303147	0.595265	0.979316	0.0134869	-0.0364377	0.0634114
16901892	NR_039928	MIR4771-1	0.521148	0.962481	0.524951	0.975614	0.0318931	-0.066747	0.130533	0.492349	0.978263	-0.0332505	-0.128467	0.0619659
16902048	NR_024004	DDX11L2	0.502652	0.962481	0.439256	0.972363	0.0480428	-0.0740666	0.170152	0.562948	0.978381	-0.034676	-0.152547	0.0831951
16902437	NM_001001665	CYP27C1	0.514024	0.962481	0.455863	0.972363	0.0186632	-0.0305414	0.0678679	0.282126	0.963043	0.0259998	-0.021497	0.0734965
16902603	NM_004805	POLR2D	0.503959	0.962481	0.566077	0.978406	-0.0153864	-0.0681105	0.0373376	0.438322	0.978263	0.0200647	-0.0308293	0.0709587
16902724	ENST00000516414	RNU6-1049P	0.501055	0.962481	0.676729	0.986065	0.0138303	-0.0514062	0.0790667	0.367666	0.97185	-0.0288627	-0.0918348	0.0341095
16902787	NM_207312	TUBA3E	0.515882	0.962481	0.597974	0.981341	-0.0163118	-0.0771412	0.0445175	0.428173	0.977577	0.0236664	-0.0350516	0.0823844
16902855	OTTHUMT00000333654	AC140481.8	0.535981	0.962481	0.563713	0.978406	0.0176756	-0.0425256	0.0778769	0.475837	0.978263	-0.0210753	-0.079187	0.0370365
16903090	NM_005915	MCM6	0.4964	0.962481	0.537768	0.978406	0.0167874	-0.036781	0.0703558	0.452188	0.978263	-0.0197737	-0.0714827	0.0319354
16903111	NM_001293312	DARS	0.523731	0.962481	0.385888	0.970384	-0.0184105	-0.0601442	0.0233233	0.682015	0.981345	0.0083927	-0.0318925	0.0486779
16903160	OTTHUMT00000331836	AC097721.2	0.503203	0.962481	0.343276	0.964376	-0.0307843	-0.0946233	0.0330546	0.336219	0.964895	-0.030154	-0.0917772	0.0314691
16903419	ENST00000365204	RNU6-715P	0.487617	0.962481	0.346988	0.965429	0.0603741	-0.0657953	0.186544	0.694919	0.981748	-0.0242872	-0.146077	0.097503
16903550	NR_039932	MIR4773-2	0.543623	0.962481	0.828997	0.994308	-0.00972863	-0.0983208	0.0788636	0.274566	0.96262	-0.0475559	-0.133073	0.0379613
16903851	OTTHUMT00000332582	AC011901.2	0.506626	0.962481	0.244146	0.959528	0.0308101	-0.0211574	0.0827777	0.679959	0.981345	0.0105223	-0.0396415	0.0606861
16903867	NM_001256368	LOC100144595	0.519255	0.962481	0.278658	0.960941	-0.0246249	-0.0692861	0.0200364	0.48177	0.978263	-0.0154253	-0.0585364	0.0276858
16903953	NM_001111031	ACVR1C	0.513625	0.962481	0.304476	0.963789	0.0275634	-0.0251816	0.0803083	0.873566	0.996666	-0.00411918	-0.0550334	0.0467951
16903991	NM_138803	CCDC148	0.524657	0.962481	0.25841	0.960941	0.0254353	-0.0187806	0.0696513	0.639628	0.980109	0.010162	-0.0325192	0.0528432
16904410	ENST00000333129	FIGN	0.54478	0.962481	0.993075	0.999842	-0.00024263	-0.0552258	0.0547405	0.299624	0.964837	0.028016	-0.0250587	0.0810907
16904425	NM_004490	GRB14	0.506246	0.962481	0.24688	0.960941	0.0264897	-0.0184508	0.0714302	0.799771	0.990486	0.00559438	-0.0377862	0.048975
16904736	OTTHUMT00000333229	AC016723.4	0.506657	0.962481	0.248681	0.960941	0.0322743	-0.0226893	0.0872379	0.821986	0.991178	0.00606915	-0.0469867	0.059125
16904775	NR_045786	CERS6-AS1	0.496047	0.962481	0.314447	0.964019	0.0396081	-0.0377669	0.116983	0.357825	0.969803	0.0349435	-0.0397459	0.109633
16905322	NM_001256090	ATF2	0.540309	0.962481	0.268127	0.960941	0.0135777	-0.0105118	0.0376672	0.752368	0.986854	0.00373042	-0.0195229	0.0269838
16905464	OTTHUMT00000339665	AC079305.11	0.487553	0.962481	0.791286	0.991326	-0.00664947	-0.0560686	0.0427696	0.234045	0.959267	-0.0288986	-0.0766024	0.0188052
16905600	NM_001256850	TTN	0.506249	0.962481	0.886373	0.997461	-0.00363779	-0.0537109	0.0464353	0.295525	0.964001	0.025732	-0.0226031	0.074067
16906140	NM_001003683	PDE1A	0.522007	0.962481	0.280236	0.960941	0.0307078	-0.0251694	0.086585	0.990798	0.998873	0.000316252	-0.0536215	0.054254
16906283	ENST00000362756	RNU6-989P	0.495128	0.962481	0.5032	0.973663	0.0214278	-0.0415031	0.0843587	0.481306	0.978263	-0.0217584	-0.082505	0.0389882
16906477	NM_014362	HIBCH	0.490133	0.962481	0.768122	0.989779	0.00777217	-0.044075	0.0596194	0.319427	0.964895	-0.0253565	-0.0754041	0.0246911
16906531	OTTHUMT00000335622	AC005540.3	0.494702	0.962481	0.655857	0.984905	-0.0109148	-0.0590811	0.0372515	0.236476	0.959267	-0.0280198	-0.0745143	0.0184747
16906615	NM_004657	SDPR	0.523498	0.962481	0.475348	0.972363	-0.0202439	-0.0760013	0.0355135	0.284433	0.963232	-0.0293211	-0.0831432	0.024501
16907087	NM_001039693	TYW5	0.534939	0.962481	0.416738	0.971912	-0.0200705	-0.0686531	0.028512	0.32096	0.964895	-0.0236846	-0.0705809	0.0232117
16907156	NM_130906	PPIL3	0.542693	0.962481	0.272582	0.960941	-0.0370047	-0.103273	0.0292636	0.810749	0.990858	-0.00778802	-0.0717562	0.0561801
16907486	OTTHUMT00000400810	RP11-363J17.1	0.520026	0.962481	0.634866	0.984487	-0.0151371	-0.0778207	0.0475465	0.408677	0.975491	0.0254326	-0.0350752	0.0859405
16907902	NR_031643	MIR548F2	0.513025	0.962481	0.66304	0.986065	-0.0125503	-0.0691957	0.044095	0.385856	0.973158	0.0241229	-0.0305563	0.0788021
16908552	NM_002181	IHH	0.514971	0.962481	0.36939	0.967782	-0.0317887	-0.101396	0.037818	0.69905	0.982914	0.0132082	-0.0539826	0.0803989
16908977	NM_003469	SCG2	0.511992	0.962481	0.628024	0.9844	0.0122058	-0.0373349	0.0617465	0.404855	0.975491	-0.0202647	-0.0680859	0.0275564
16909081	NM_001290263	DOCK10	0.532863	0.962481	0.681784	0.986065	0.00559691	-0.0212477	0.0324415	0.262651	0.961389	0.0147741	-0.0111387	0.040687
16909239	NM_024795	TM4SF20	0.514224	0.962481	0.971499	0.999737	-0.00106473	-0.0596819	0.0575525	0.271501	0.96262	-0.0316676	-0.0882502	0.024915
16909401	NM_152527	SLC16A14	0.528692	0.962481	0.353866	0.965646	0.0343952	-0.0385188	0.107309	0.361659	0.970814	0.0326667	-0.0377165	0.10305
16909447	OTTHUMT00000332369	AC010149.4	0.528753	0.962481	0.98165	0.999842	-0.000536339	-0.0464022	0.0453295	0.283407	0.963232	-0.024171	-0.0684449	0.0201029
16909520	NR_002921	SNORA75	0.507772	0.962481	0.262943	0.960941	0.0512012	-0.0386575	0.14106	0.504756	0.978263	0.0294271	-0.0573128	0.116167
16910068	NR_039642	MIR4440	0.495485	0.962481	0.622362	0.984137	-0.0200085	-0.0998999	0.0598828	0.238472	0.959267	-0.0462775	-0.123396	0.0308409
16910111	BC137561	OR6B2	0.50602	0.962481	0.245769	0.960941	0.0402594	-0.0278808	0.1084	0.783032	0.989181	0.00920906	-0.056566	0.0749841
16910674	NM_001009612	C20orf202	0.526216	0.962481	0.708994	0.987441	0.00827359	-0.0353258	0.051873	0.374799	0.97185	-0.0190038	-0.0610899	0.0230823
16910728	NM_001040022	SIRPA	0.517249	0.962481	0.96025	0.999612	-0.000823146	-0.0333089	0.0316626	0.286299	0.963702	0.0170171	-0.0143411	0.0483752
16911090	NM_024960	PANK2	0.514303	0.962481	0.991891	0.999842	0.000192509	-0.0370643	0.0374494	0.277951	0.96262	-0.0198586	-0.0558223	0.0161051
16911238	NM_001127458	CRLS1	0.528079	0.962481	0.732557	0.988302	0.00895497	-0.0425835	0.0604934	0.259075	0.960604	0.0285786	-0.021171	0.0783282
16911411	OTTHUMT00000077973	RP11-416N4.4	0.522911	0.962481	0.469271	0.972363	0.0216924	-0.0372398	0.0806247	0.553595	0.978379	-0.0171381	-0.0740248	0.0397487
16911459	ENST00000378252	C20orf187	0.541715	0.962481	0.887304	0.997461	-0.00382939	-0.0569781	0.0493193	0.278902	0.96262	-0.028273	-0.079577	0.0230309
16911605	NM_003092	SNRPB2	0.513587	0.962481	0.318122	0.964019	-0.0221838	-0.065851	0.0214835	0.827208	0.992324	0.00467801	-0.0374735	0.0468296
16911853	NM_016100	NAA20	0.520093	0.962481	0.626785	0.984321	0.0115065	-0.035028	0.0580409	0.413694	0.975554	-0.0186788	-0.063598	0.0262405
16912293	ENST00000516840	RNA5SP480	0.515838	0.962481	0.535364	0.978406	-0.0173151	-0.0722417	0.0376116	0.26345	0.96144	-0.0301786	-0.0831989	0.0228416
16912455	NM_080625	CCM2L	0.495286	0.962481	0.270948	0.960941	0.0248869	-0.0195287	0.0693025	0.438236	0.978263	0.0169061	-0.0259679	0.0597801
16912589	OTTHUMT00000078637	RP11-410N8.1	0.508679	0.962481	0.746198	0.989021	-0.0102377	-0.0724489	0.0519735	0.343159	0.966639	0.0289652	-0.0310867	0.0890171
16912898	NR_039911	MIR4755	0.518559	0.962481	0.373991	0.968175	-0.0450641	-0.144695	0.0545666	0.696246	0.981977	0.0190907	-0.0770819	0.115263
16912975	NM_001076552	ACSS2	0.544737	0.962481	0.322742	0.964019	0.0180116	-0.0177838	0.053807	0.893871	0.996666	-0.00234358	-0.0368965	0.0322094
16913378	NM_001135771	RPN2	0.541546	0.962481	0.281716	0.960941	0.0138141	-0.0114002	0.0390283	0.550945	0.978379	0.00738161	-0.0169575	0.0317207
16913723	OTTHUMT00000079228	RP11-101E14.3	0.51699	0.962481	0.451036	0.972363	0.0182323	-0.0293245	0.0657891	0.56811	0.979103	-0.0133266	-0.0592328	0.0325795
16913850	OTTHUMT00000079288	RP1-269M15.3	0.515646	0.962481	0.256986	0.960941	0.0320465	-0.0234951	0.0875881	0.849258	0.995038	0.00518084	-0.048433	0.0587946
16913856	NM_006275	SRSF6	0.528786	0.962481	0.915294	0.997611	0.00161629	-0.0282731	0.0315057	0.273322	0.96262	0.0160862	-0.0127657	0.0449382
16914506	ENST00000413818	LOC101927377	0.523573	0.962481	0.267625	0.960941	-0.0340962	-0.0945259	0.0263335	0.89872	0.996666	-0.00377464	-0.0621069	0.0545576
16914781	NM_018683	RNF114	0.500162	0.962481	0.760466	0.989428	0.00501905	-0.02736	0.0373981	0.330457	0.964895	-0.0154778	-0.0467329	0.0157774
16914888	NM_014484	MOCS3	0.518791	0.962481	0.252498	0.960941	0.0383266	-0.0274734	0.104127	0.688678	0.981345	0.0129396	-0.0505765	0.0764557
16915627	AK126744	FLJ44790	0.488497	0.962481	0.581466	0.979296	0.0154085	-0.0395565	0.0703736	0.236564	0.959267	0.0319688	-0.0210884	0.0850261
16915740	NM_002531	NTSR1	0.499982	0.962481	0.252312	0.960941	0.0411574	-0.0294749	0.11179	0.526845	0.978263	0.021944	-0.0462366	0.0901247
16915866	NR_029670	MIR124-3	0.510253	0.962481	0.369894	0.967782	-0.0244424	-0.0780196	0.0291348	0.322724	0.964895	-0.0260243	-0.0777419	0.0256933
16915916	NR_036220	MIR4326	0.527459	0.962481	0.650505	0.984905	0.0149747	-0.0500253	0.0799747	0.406726	0.975491	-0.0264826	-0.0892264	0.0362613
16916012	NR_037882	RTEL1-TNFRSF6B	0.531413	0.962481	0.940079	0.999612	0.00112166	-0.0282282	0.0304715	0.30105	0.964837	-0.0149107	-0.0432418	0.0134204
16916122	OTTHUMT00000080171	RP4-583P15.11	0.487619	0.962481	0.732169	0.988302	0.0105108	-0.0498908	0.0709124	0.331065	0.964895	-0.0288368	-0.0871418	0.0294683
16916396	NM_018354	TMEM74B	0.495802	0.962481	0.670727	0.986065	0.0113842	-0.0412755	0.0640438	0.236871	0.959267	0.0306079	-0.020224	0.0814397
16917030	NM_015939	TRMT6	0.518925	0.962481	0.30202	0.963789	0.0241634	-0.0218407	0.0701675	0.419744	0.975965	0.0182274	-0.0261799	0.0626347
16917466	ENST00000365390	RN7SKP69	0.502791	0.962481	0.818812	0.993978	0.00669012	-0.0507521	0.0641324	0.312317	0.964895	-0.0285094	-0.0839579	0.026939
16917610	ENST00000408879	RNU6ATAC34P	0.523396	0.962481	0.961157	0.999612	-0.00195858	-0.0810604	0.0771432	0.290543	0.963702	0.0410721	-0.0352841	0.117428
16917632	XR_248903	LOC101929547	0.543238	0.962481	0.279444	0.960941	-0.0270424	-0.0761687	0.0220839	0.57288	0.979316	-0.013597	-0.0610181	0.0338241
16917638	NR_024564	LOC100130264	0.514122	0.962481	0.341534	0.964019	-0.0245563	-0.0752961	0.0261835	0.761854	0.988192	0.00754677	-0.0414319	0.0565254
16917652	XR_248910	LOC100287166	0.545029	0.962481	0.624203	0.984137	0.0101724	-0.0306605	0.0510053	0.274825	0.96262	0.0219071	-0.0175085	0.0613227
16918137	NM_001290261	ZNF337	0.528691	0.962481	0.768937	0.989854	-0.00749754	-0.0576943	0.0426992	0.260547	0.96072	-0.0277486	-0.076203	0.0207059
16918455	NM_007238	PXMP4	0.513504	0.962481	0.725605	0.987792	-0.00831994	-0.0549412	0.0383013	0.355955	0.969803	0.0211369	-0.0238662	0.06614
16918518	ENST00000454205	ITCH-AS1	0.543284	0.962481	0.484351	0.973321	-0.0155038	-0.059091	0.0280833	0.299961	0.964837	-0.0221938	-0.0642681	0.0198805
16918679	ENST00000433764	MMP24-AS1	0.507094	0.962481	0.244643	0.960217	-0.025652	-0.0689652	0.0176611	0.670966	0.981345	-0.00903162	-0.0508414	0.0327781
16918941	NM_032214	SLA2	0.519625	0.962481	0.321272	0.964019	0.0210457	-0.0206524	0.0627437	0.832278	0.992484	-0.00433396	-0.0445847	0.0359168
16918953	XM_006723838	NDRG3	0.537615	0.962481	0.343534	0.964545	-0.019262	-0.0592278	0.0207038	0.387517	0.973158	-0.0169603	-0.0555389	0.0216183
16918976	NM_001145315	DSN1	0.543902	0.962481	0.270249	0.960941	0.0243455	-0.0190404	0.0677314	0.727909	0.98489	0.00740844	-0.0344716	0.0492885
16918996	NM_080627	SOGA1	0.535106	0.962481	0.357849	0.966678	0.0263284	-0.0299496	0.0826064	0.76554	0.988345	-0.00823697	-0.0625616	0.0460877
16919022	NM_015474	SAMHD1	0.509811	0.962481	0.319698	0.964019	0.0165329	-0.0161174	0.0491832	0.373255	0.97185	0.0142775	-0.0172395	0.0457945
16919202	OTTHUMT00000079154	CTD-2308N23.2	0.537329	0.962481	0.27264	0.960941	-0.0351674	-0.0981531	0.0278183	0.857294	0.996561	-0.00555849	-0.066358	0.055241
16919422	OTTHUMT00000079346	RP5-881L22.5	0.541327	0.962481	0.434694	0.972363	0.0246063	-0.0373151	0.0865278	0.318365	0.964895	0.0303501	-0.0294221	0.0901223
16920201	NM_001257393	UBE2V1	0.489548	0.962481	0.277107	0.960941	-0.0174474	-0.048989	0.0140942	0.911786	0.99714	0.0017149	-0.0287319	0.0321617
16920610	NM_001190472	MTRNR2L3	0.512179	0.962481	0.511943	0.974321	0.0263622	-0.0526729	0.105397	0.493743	0.978263	-0.026556	-0.102848	0.0497358
16920693	ENST00000457363	ANKRD60	0.512208	0.962481	0.535801	0.978406	-0.0195631	-0.0816875	0.0425614	0.472013	0.978263	0.0219377	-0.0380305	0.0819058
16920753	XR_244204	LOC101927932	0.515076	0.962481	0.860807	0.997461	0.00717967	-0.0733559	0.0877153	0.25769	0.960299	0.0447882	-0.032952	0.122529
16921181	NM_017798	YTHDF1	0.518009	0.962481	0.34157	0.964019	0.0142094	-0.0151532	0.0435721	0.359137	0.969859	0.0132243	-0.0151192	0.0415677
16921441	NM_001007125	LKAAEAR1	0.529469	0.962481	0.86846	0.997461	-0.00436077	-0.0561505	0.047429	0.268299	0.96262	-0.0281672	-0.0781594	0.0218249
16921513	OTTHUMT00000157663	AL050303.7	0.504344	0.962481	0.431136	0.972363	0.0193823	-0.0290167	0.0677812	0.576411	0.979316	-0.0132726	-0.0599917	0.0334465
16921648	OTTHUMT00000158059	AP000473.5	0.507965	0.962481	0.25806	0.960941	-0.0285995	-0.0782793	0.0210802	0.53017	0.978263	-0.0153104	-0.0632658	0.032645
16921812	OTTHUMT00000171143	AP000233.2	0.494157	0.962481	0.955641	0.999612	-0.00212852	-0.0773953	0.0731382	0.255318	0.959867	-0.0420678	-0.114722	0.0305865
16921896	NR_039916	MIR4759	0.521794	0.962481	0.472522	0.972363	-0.0330035	-0.123325	0.0573177	0.283764	0.963232	-0.0475632	-0.134749	0.0396229
16922063	ENST00000334068	KRTAP13-4	0.496665	0.962481	0.834406	0.994749	0.00604776	-0.0508521	0.0629476	0.243032	0.959267	0.0326407	-0.0222842	0.0875656
16922074	NM_181620	KRTAP22-1	0.528684	0.962481	0.265961	0.960941	-0.0306173	-0.0846922	0.0234577	0.850044	0.995141	-0.00501743	-0.0572155	0.0471806
16922584	NM_005441	CHAF1B	0.503625	0.962481	0.243123	0.958618	0.0299023	-0.0204244	0.080229	0.643563	0.980611	0.0114306	-0.0371492	0.0600105
16922639	NM_018962	RIPPLY3	0.544845	0.962481	0.30536	0.963789	0.0283057	-0.0259591	0.0825705	0.965418	0.997935	-0.00115459	-0.0535359	0.0512267
16922907	NR_038898	DSCAM-AS1	0.537061	0.962481	0.716808	0.987441	0.00773106	-0.0341867	0.0496488	0.380903	0.973079	-0.0180381	-0.0585009	0.0224247
16923031	NM_001144925	MX1	0.512989	0.962481	0.251428	0.960941	0.0568482	-0.0405297	0.154226	0.800121	0.990486	0.0121004	-0.0818976	0.106098
16923271	ENST00000460259	NDUFV3	0.526426	0.962481	0.279332	0.960941	0.0217467	-0.01775	0.0612434	0.967227	0.997935	0.000796397	-0.0373294	0.0389222
16923659	NM_198690	KRTAP10-9	0.505374	0.962481	0.302473	0.963789	-0.028665	-0.0832907	0.0259608	0.391826	0.974194	-0.0229715	-0.0757012	0.0297583
16924061	NR_046400	DIP2A-IT1	0.528523	0.962481	0.274909	0.960941	0.0466197	-0.037274	0.130513	0.529878	0.978263	0.0258729	-0.0551089	0.106855
16924113	NM_001290224	TPTE	0.517796	0.962481	0.303862	0.963789	-0.0328556	-0.0956476	0.0299365	0.887538	0.996666	0.00435804	-0.0562546	0.0649706
16924170	NM_001187	BAGE	0.498209	0.962481	0.333057	0.964019	-0.0240293	-0.072815	0.0247565	0.74949	0.986374	0.00764566	-0.0394467	0.054738
16924183	NR_027270	ANKRD20A11P	0.544684	0.962481	0.51271	0.974321	-0.0401216	-0.160627	0.0803841	0.53375	0.978263	0.0368148	-0.0795082	0.153138
16924287	ENST00000516464	RNU6-426P	0.489912	0.962481	0.244353	0.9598	0.0298769	-0.0205388	0.0802927	0.89334	0.996666	0.00331742	-0.0453484	0.0519833
16924320	NR_038870	C21orf91-OT1	0.537342	0.962481	0.321053	0.964019	0.0326843	-0.0320442	0.0974129	0.879326	0.996666	-0.00482294	-0.0673048	0.0576589
16924339	NR_024354	CHODL-AS1	0.489276	0.962481	0.256414	0.960941	-0.0309525	-0.0845334	0.0226285	0.983753	0.997935	-0.000535487	-0.0522567	0.0511857
16925037	NM_021254	C21orf59	0.492539	0.962481	0.921869	0.997982	-0.00276816	-0.0582823	0.052746	0.249548	0.959867	-0.0314084	-0.0849957	0.0221789
16925127	NM_001162495	C21orf62	0.519613	0.962481	0.264949	0.960941	0.0358408	-0.0273255	0.0990071	0.544229	0.978379	0.0188053	-0.0421686	0.0797791
16925239	NM_017613	DONSON	0.521644	0.962481	0.30306	0.963789	0.0241641	-0.0219406	0.0702689	0.423424	0.976805	0.0181229	-0.0263816	0.0626273
16925508	NM_001256317	TMPRSS3	0.511512	0.962481	0.280483	0.960941	-0.038637	-0.108979	0.0317046	0.453855	0.978263	-0.0258694	-0.0937695	0.0420306
16925534	ENST00000424733	TTC3-AS1	0.524835	0.962481	0.656451	0.985125	0.0126031	-0.0431166	0.0683229	0.400764	0.975491	-0.0229917	-0.0767774	0.0307941
16925591	OTTHUMT00000207201	AP001434.2	0.490482	0.962481	0.234163	0.95465	-0.0667597	-0.17699	0.0434703	0.753637	0.98689	-0.0169794	-0.123383	0.0894245
16925602	NM_001136154	ERG	0.545353	0.962481	0.414976	0.971912	-0.0277895	-0.0948024	0.0392235	0.666518	0.981345	0.0141745	-0.0505125	0.0788615
16926516	NR_024089	LINC00162	0.526338	0.962481	0.417301	0.971912	0.0200155	-0.0284926	0.0685236	0.631069	0.979974	-0.0114344	-0.0582588	0.03539
16926550	ENST00000441947	LINC00315	0.487457	0.962481	0.385762	0.970384	-0.0205251	-0.0670401	0.0259899	0.286537	0.963702	-0.024354	-0.0692544	0.0205465
16926554	NR_103811	LINC00316	0.528706	0.962481	0.987103	0.999842	-0.000379372	-0.046541	0.0457823	0.28433	0.963232	-0.0242802	-0.0688396	0.0202792
16926560	NR_052004	COL18A1-AS2	0.509904	0.962481	0.275002	0.960941	-0.0336735	-0.094282	0.0269349	0.466005	0.978263	-0.0216938	-0.0801986	0.0368109
16926598	NR_038876	LOC100129027	0.512466	0.962481	0.549801	0.978406	-0.0129249	-0.0554193	0.0295695	0.258387	0.96038	-0.0235977	-0.0646172	0.0174217
16926917	ENST00000443243	FLJ41941	0.512914	0.962481	0.508387	0.974321	-0.0227712	-0.0904685	0.044926	0.49809	0.978263	0.0225179	-0.0428296	0.0878655
16926922	NM_001127649	PEX26	0.517774	0.962481	0.878541	0.997461	0.00283223	-0.0336208	0.0392853	0.261346	0.96072	0.0201173	-0.0150705	0.055305
16927682	NR_030622	MIR301B	0.538829	0.962481	0.280288	0.960941	0.0494537	-0.0405439	0.139451	0.546418	0.978379	0.0266476	-0.0602263	0.113521
16927759	ENST00000390300	IGLV5-37	0.489013	0.962481	0.599881	0.981592	0.0200766	-0.055184	0.0953372	0.235391	0.959267	0.0438831	-0.0287652	0.116531
16927806	ENST00000390309	IGLV3-19	0.525217	0.962481	0.326693	0.964019	-0.0588417	-0.176741	0.0590579	0.829178	0.992457	0.0124842	-0.101323	0.126292
16927810	ENST00000390310	IGKV@	0.512572	0.962481	0.258664	0.960941	0.0705274	-0.0521405	0.193195	0.548537	0.978379	0.0361292	-0.082281	0.154539
16927844	NM_001178126	IGLL5	0.491573	0.962481	0.266271	0.960941	-0.040534	-0.11217	0.0311021	0.441888	0.978263	-0.0270499	-0.0961995	0.0420997
16928597	ENST00000434868	LINC01422	0.488559	0.962481	0.253292	0.960941	0.0485432	-0.0349368	0.132023	0.967118	0.997935	0.00168885	-0.0788936	0.0822713
16928824	NM_000268	NF2	0.522657	0.962481	0.258906	0.960941	0.0243222	-0.0180028	0.0666471	0.813977	0.990971	0.00488768	-0.0359682	0.0457436
16928867	NM_021090	MTMR3	0.53658	0.962481	0.682824	0.986065	0.00524666	-0.0200054	0.0304988	0.265318	0.96262	0.0138201	-0.0105555	0.0381957
16929222	NM_001007467	SFI1	0.498455	0.962481	0.238454	0.95629	0.018124	-0.0120773	0.0483252	0.68819	0.981345	0.00594892	-0.0232041	0.0351019
16929283	NM_001136029	DEPDC5	0.498356	0.962481	0.26806	0.960941	-0.0158904	-0.0440791	0.0122983	0.985112	0.997935	0.00025814	-0.0269521	0.0274684
16929509	NR_027780	HMGXB4	0.50079	0.962481	0.689093	0.986065	-0.00747829	-0.0442384	0.0292818	0.240036	0.959267	-0.0212225	-0.0567067	0.0142617
16929772	OTTHUMT00000319009	RP5-1177I5.3	0.531254	0.962481	0.277138	0.960941	0.0301862	-0.0243882	0.0847607	0.530183	0.978263	0.0168184	-0.0358618	0.0694985
16930371	NM_138435	FAM83F	0.506461	0.962481	0.514458	0.974643	-0.0213655	-0.085804	0.0430731	0.484413	0.978263	0.0221219	-0.04008	0.0843239
16930768	NR_103834	SREBF2	0.509938	0.962481	0.361903	0.967782	0.0188846	-0.0218246	0.0595938	0.705388	0.983497	-0.00755392	-0.0468501	0.0317423
16930979	NM_001044370	MPPED1	0.505641	0.962481	0.244152	0.959528	0.0285672	-0.0196178	0.0767523	0.653247	0.981345	0.0106256	-0.035887	0.0571382
16931312	OTTHUMT00000407766	CITF22-92A6.1	0.522491	0.962481	0.523484	0.975614	0.0163197	-0.033976	0.0666153	0.495344	0.978263	-0.0168369	-0.0653868	0.031713
16931563	AK126604	ALG12	0.49029	0.962481	0.353851	0.965646	0.0178038	-0.0199371	0.0555448	0.310447	0.964895	0.018804	-0.0176269	0.055235
16931709	NM_001253845	ADM2	0.543054	0.962481	0.532285	0.977709	-0.0169818	-0.0704473	0.0364837	0.512105	0.978263	0.0172078	-0.0344019	0.0688176
16932008	NM_001196	BID	0.514727	0.962481	0.994109	0.999842	0.00013988	-0.0371266	0.0374064	0.275701	0.96262	0.0199571	-0.0160158	0.0559301
16932087	OTTHUMT00000316367	AC008079.9	0.503919	0.962481	0.311288	0.963789	0.0268509	-0.0252607	0.0789626	0.824877	0.9916	-0.00565921	-0.0559621	0.0446437
16932117	ENST00000445651	LOC100132705	0.496813	0.962481	0.370783	0.967782	0.0441198	-0.0527699	0.14101	0.306014	0.96486	0.0487196	-0.0448072	0.142246
16932217	NM_001835	CLTCL1	0.495556	0.962481	0.237776	0.956114	-0.0329899	-0.0878837	0.021904	0.63684	0.980109	-0.0127213	-0.0657099	0.0402672
16932491	NR_003267	GGT3P	0.539778	0.962481	0.383266	0.970118	0.0178971	-0.0224494	0.0582437	0.349718	0.967416	0.018531	-0.0204152	0.0574771
16932606	ENST00000532431	KLHL22-IT1	0.532499	0.962481	0.309785	0.963789	0.0531125	-0.0496468	0.155872	0.907414	0.99714	-0.0058651	-0.105058	0.0933274
16932716	NR_002829	P2RX6P	0.520357	0.962481	0.265963	0.960941	-0.0543701	-0.150397	0.0416566	0.541793	0.978379	-0.0287615	-0.121455	0.0639322
16932809	ENST00000415762	YDJC	0.493657	0.962481	0.470097	0.972363	-0.0151739	-0.0564738	0.026126	0.513367	0.978263	0.0132526	-0.0266138	0.053119
16932831	NM_138957	MAPK1	0.540687	0.962481	0.272271	0.960941	-0.0101055	-0.0281907	0.00797972	0.615407	0.979387	-0.00445978	-0.0219173	0.0129977
16932844	ENST00000407142	PPM1F	0.499338	0.962481	0.37999	0.969002	-0.0226964	-0.073511	0.0281182	0.302907	0.96486	-0.0257164	-0.0747672	0.0233344
16932923	NM_080740	ZNF280A	0.510222	0.962481	0.770795	0.989854	-0.00803918	-0.0623114	0.0462331	0.334874	0.964895	0.0257068	-0.0266816	0.0780953
16932980	NR_037839	CES5AP1	0.532261	0.962481	0.281171	0.960941	-0.0451928	-0.127588	0.0372022	0.515806	0.978263	-0.0262864	-0.105822	0.0532487
16933027	CR627178	GUSBP11	0.5441	0.962481	0.614233	0.983173	-0.0233876	-0.114633	0.0678578	0.446643	0.978263	0.0340963	-0.053982	0.122175
16933030	NR_024448	GUSBP11	0.520623	0.962481	0.897772	0.997461	-0.00287322	-0.0468612	0.0411148	0.303314	0.96486	0.0222428	-0.0202184	0.064704
16933131	NR_003082	GSTTP2	0.544155	0.962481	0.914434	0.997461	0.00470357	-0.0813995	0.0908066	0.284008	0.963232	0.045319	-0.0377955	0.128433
16933314	NM_022081	HPS4	0.516889	0.962481	0.798651	0.9915	0.00506072	-0.0339586	0.04408	0.253976	0.959867	0.0218704	-0.0157946	0.0595354
16933378	NM_001008566	TPST2	0.542462	0.962481	0.573432	0.97875	0.0127315	-0.0317351	0.0571981	0.475292	0.978263	-0.0155861	-0.0585093	0.027337
16933406	ENST00000382641	LOC100129936	0.520402	0.962481	0.257772	0.960941	0.0363445	-0.0267506	0.0994396	0.605555	0.979316	0.0159948	-0.0449103	0.0768999
16933437	NM_002430	MN1	0.533623	0.962481	0.755545	0.989428	-0.00883718	-0.0646633	0.046989	0.360662	0.969925	0.0250631	-0.0288254	0.0789515
16933625	NR_002727	RFPL1S	0.511769	0.962481	0.481084	0.972739	-0.0241829	-0.0916644	0.0432986	0.272226	0.96262	-0.0364013	-0.101541	0.028738
16934215	OTTHUMT00000129026	RP1-149A16.12	0.540376	0.962481	0.337875	0.964019	0.0309304	-0.0324967	0.0943576	0.832188	0.992484	-0.00659601	-0.0678216	0.0546296
16934342	ENST00000445391	LARGE-IT1	0.525294	0.962481	0.68072	0.986065	0.01335	-0.0504552	0.0771551	0.38802	0.973158	-0.0270482	-0.0886388	0.0345423
16934743	NM_001051	SSTR3	0.530674	0.962481	0.265615	0.960941	-0.0469993	-0.129947	0.0359488	0.83002	0.992457	-0.00873922	-0.0888082	0.0713298
16934901	NM_013356	SLC16A8	0.500689	0.962481	0.469249	0.972363	0.0170633	-0.0292905	0.063417	0.265858	0.96262	0.02534	-0.0194048	0.0700849
16934929	NM_001004426	PLA2G6	0.497005	0.962481	0.390321	0.971753	-0.0182098	-0.0598767	0.023457	0.294214	0.963939	-0.0214705	-0.0616911	0.0187502
16935188	NM_014293	NPTXR	0.544134	0.962481	0.375865	0.968484	0.0287588	-0.0350734	0.0925911	0.741598	0.986084	-0.0103304	-0.0719471	0.0512863
16935581	NR_002570	CYP2D7P	0.491917	0.962481	0.479872	0.972616	0.0200833	-0.0358036	0.0759702	0.500606	0.978263	-0.0184807	-0.0724278	0.0354664
16936060	ENST00000609737	LINC00899	0.495826	0.962481	0.317408	0.964019	0.0333883	-0.0322372	0.0990138	0.786809	0.989605	-0.00871094	-0.0720586	0.0546367
16936816	ENST00000446702	CNTN6	0.542345	0.962481	0.570965	0.978406	0.0145251	-0.0358808	0.0649309	0.279009	0.96262	0.026808	-0.0218483	0.0754643
16937612	NR_026829	LINC00852	0.535638	0.962481	0.338091	0.964019	-0.0268149	-0.0818271	0.0281974	0.391454	0.974178	-0.0231522	-0.076255	0.0299506
16937671	NM_000861	HRH1	0.544566	0.962481	0.954067	0.999612	0.00167495	-0.0555214	0.0588713	0.307651	0.964895	-0.028663	-0.083874	0.0265481
16938131	NR_030289	MIR563	0.510943	0.962481	0.90486	0.997461	0.00322375	-0.0498273	0.0562748	0.259749	0.96072	0.0293757	-0.021834	0.0805854
16938175	NR_103843	LINC00690	0.510536	0.962481	0.622721	0.984137	0.0111028	-0.0332747	0.0554802	0.406651	0.975491	-0.0180834	-0.0609205	0.0247538
16938870	NR_029824	MIR128-2	0.507305	0.962481	0.693679	0.986065	0.014069	-0.0561805	0.0843184	0.244467	0.959867	0.0401759	-0.0276352	0.107987
16939315	NM_001105513	TTC21A	0.541334	0.962481	0.674191	0.986065	0.0112899	-0.0415237	0.0641035	0.269054	0.96262	0.0286787	-0.0223017	0.0796592
16939637	NM_001251882	VIPR1	0.508535	0.962481	0.250959	0.960941	0.026159	-0.0186055	0.0709235	0.83495	0.992766	0.00457745	-0.0386333	0.0477882
16939718	NM_152393	KLHL40	0.523409	0.962481	0.736829	0.988775	-0.00857488	-0.0587588	0.0416091	0.359717	0.96986	0.0225744	-0.0258676	0.0710165
16939910	ENST00000322734	ZNF660	0.541868	0.962481	0.433105	0.972363	-0.0248104	-0.0870295	0.0374088	0.319757	0.964895	-0.0304082	-0.0904678	0.0296513
16940110	NM_014016	SACM1L	0.509896	0.962481	0.266114	0.960941	0.0204676	-0.0156931	0.0566282	0.498658	0.978263	0.0120121	-0.0228934	0.0469176
16940154	ENST00000458629	CXCR6	0.511576	0.962481	0.591672	0.98045	-0.0168466	-0.0786038	0.0449107	0.252493	0.959867	-0.0347236	-0.0943373	0.02489
16940738	NM_001640	APEH	0.537282	0.962481	0.632942	0.984422	-0.00797493	-0.0408126	0.0248628	0.427188	0.977577	0.0128032	-0.0188947	0.0445012
16940839	NM_001167582	RBM6	0.503223	0.962481	0.40465	0.971879	0.0171799	-0.0233438	0.0577035	0.614163	0.979387	-0.0100283	-0.0491454	0.0290888
16941230	ENST00000464585	GRM2	0.500907	0.962481	0.255554	0.960941	-0.0303158	-0.0826996	0.0220679	0.513265	0.978263	-0.0168133	-0.0673788	0.0337522
16942040	ENST00000384088	RNU6-483P	0.48957	0.962481	0.377301	0.968484	-0.0420967	-0.135815	0.0516219	0.293666	0.96385	-0.0483471	-0.138813	0.0421186
16942167	NM_020676	ABHD6	0.502905	0.962481	0.538963	0.978406	0.0127544	-0.0280646	0.0535734	0.252598	0.959867	0.0229458	-0.0164564	0.062348
16942252	OTTHUMT00000353590	RP11-475O23.3	0.489748	0.962481	0.659413	0.985774	0.0145499	-0.0503744	0.0794741	0.366065	0.97185	-0.0288208	-0.0914916	0.03385
16942618	ENST00000384212	RNU6-281P	0.488604	0.962481	0.306883	0.963789	0.031246	-0.0288449	0.0913368	0.801181	0.990648	-0.00742657	-0.0654317	0.0505786
16942625	ENST00000304411	GPR27	0.519362	0.962481	0.40345	0.971879	-0.0208895	-0.0700378	0.0282587	0.311203	0.964895	-0.0244493	-0.0718916	0.022993
16942845	XR_427355	LOC101927439	0.509918	0.962481	0.259865	0.960941	0.0560218	-0.0416631	0.153707	0.528818	0.978263	0.0302039	-0.0640905	0.124498
16942991	NM_001174150	ARL13B	0.512379	0.962481	0.326501	0.964019	0.0285149	-0.0285969	0.0856268	0.798959	0.990486	-0.00713901	-0.0622685	0.0479905
16943254	NM_001167924	CMSS1	0.532228	0.962481	0.526694	0.976115	-0.0131126	-0.053839	0.0276138	0.504165	0.978263	0.0133557	-0.0259571	0.0526685
16943328	NM_001085451	LNP1	0.518183	0.962481	0.327043	0.964019	0.0284201	-0.0285658	0.085406	0.37717	0.972153	0.0247154	-0.0302926	0.0797233
16943404	NM_017819	TRMT10C	0.54444	0.962481	0.300967	0.963789	0.0279472	-0.0251447	0.0810391	0.484625	0.978263	0.0182177	-0.0330314	0.0694669
16943429	NR_024407	ZBTB11-AS1	0.531358	0.962481	0.788446	0.991326	-0.00675822	-0.0562952	0.0427787	0.345812	0.96707	0.0229375	-0.0248801	0.070755
16943581	NR_028301	LINC00883	0.513618	0.962481	0.877153	0.997461	-0.00363501	-0.049888	0.0426179	0.303493	0.96486	0.0233794	-0.0212681	0.0680269
16943733	NR_033977	FLJ22763	0.511282	0.962481	0.295072	0.962892	-0.0353069	-0.101565	0.0309514	0.417702	0.975965	-0.026368	-0.0903265	0.0375905
16944588	NM_021082	SLC15A2	0.520837	0.962481	0.261404	0.960941	-0.0339696	-0.0933941	0.025455	0.858754	0.996666	-0.00518999	-0.062552	0.052172
16945239	NR_026954	LOC90246	0.509674	0.962481	0.428559	0.972363	-0.024629	-0.0857864	0.0365284	0.588	0.979316	0.0162637	-0.0427709	0.0752984
16945289	NM_024768	EFCC1	0.542903	0.962481	0.289338	0.961906	-0.0267764	-0.0764314	0.0228785	0.956763	0.997207	-0.00132116	-0.0492526	0.0466103
16945375	NM_001280545	IFT122	0.532424	0.962481	0.731733	0.988302	0.0068187	-0.0322996	0.045937	0.369872	0.97185	-0.0172275	-0.054988	0.020533
16946063	NM_001190796	NCK1	0.521176	0.962481	0.385317	0.970384	0.0186135	-0.0235297	0.0607567	0.324816	0.964895	0.020382	-0.0202985	0.0610624
16946159	NM_001252092	MRAS	0.532788	0.962481	0.30442	0.963789	0.0367157	-0.033535	0.106966	0.445458	0.978263	0.0263196	-0.0414927	0.0941319
16946273	OTTHUMT00000358493	RP11-319G6.3	0.532009	0.962481	0.371995	0.967816	-0.0329098	-0.105365	0.0395456	0.726209	0.984461	0.0124528	-0.0574877	0.0823933
16946868	OTTHUMT00000357122	RP11-651P23.5	0.51043	0.962481	0.59043	0.980169	-0.0237526	-0.110535	0.0630302	0.427661	0.977577	0.0338014	-0.0499692	0.117572
16947348	XR_427430	LOC101928236	0.516705	0.962481	0.376125	0.968484	-0.0283086	-0.0911759	0.0345586	0.326001	0.964895	-0.0303304	-0.0910156	0.0303548
16948173	XR_249497	LOC101928711	0.529879	0.962481	0.76082	0.989428	-0.0093652	-0.0698744	0.051144	0.355283	0.969328	0.0274717	-0.0309373	0.0858807
16948675	NM_003907	EIF2B5	0.507923	0.962481	0.303576	0.963789	-0.0221944	-0.0645861	0.0201974	0.39476	0.975175	-0.0177164	-0.0586367	0.0232039
16949172	NR_038990	EHHADH-AS1	0.505662	0.962481	0.344986	0.96515	-0.025199	-0.0776412	0.0272431	0.735476	0.985901	0.00869593	-0.041926	0.0593179
16949245	ENST00000456447	C3orf65	0.498693	0.962481	0.490043	0.973663	0.0210634	-0.0389336	0.0810604	0.258747	0.96038	0.0332919	-0.0246226	0.0912065
16949625	NM_174908	CCDC50	0.488407	0.962481	0.419664	0.971912	-0.0254902	-0.0875813	0.0366008	0.271556	0.96262	-0.0335405	-0.0934764	0.0263954
16949746	OTTHUMT00000342637	RP11-699L21.2	0.505917	0.962481	0.247347	0.960941	0.0246075	-0.0171811	0.0663961	0.810278	0.990754	0.00492357	-0.0354146	0.0452617
16949799	NR_037891	LOC100507391	0.521226	0.962481	0.664173	0.986065	0.0125967	-0.0444626	0.0696561	0.39301	0.974603	-0.0239348	-0.0790136	0.031144
16950133	ENST00000448864	RPL35A	0.515307	0.962481	0.646139	0.984905	0.00948866	-0.0311533	0.0501306	0.251297	0.959867	0.0229092	-0.0163221	0.0621404
16950211	NR_046554	CNTN4-AS1	0.490245	0.962481	0.404772	0.971879	0.0245109	-0.0333201	0.0823419	0.593426	0.979316	-0.0151559	-0.0709796	0.0406678
16950216	NM_000564	IL5RA	0.500988	0.962481	0.789673	0.991326	-0.0162631	-0.136182	0.103656	0.320553	0.964895	0.0585112	-0.0572452	0.174268
16950584	ENST00000475470	RPUSD3	0.525326	0.962481	0.326934	0.964019	0.0166537	-0.0167316	0.050039	0.828699	0.992457	-0.00354516	-0.0357717	0.0286813
16950672	NR_024132	GHRL	0.511093	0.962481	0.684397	0.986065	-0.0152469	-0.0890168	0.058523	0.373016	0.97185	0.0322747	-0.0389347	0.103484
16950713	NM_001001331	ATP2B2	0.51701	0.962481	0.457726	0.972363	-0.0194371	-0.0708946	0.0320205	0.284268	0.963232	-0.0270692	-0.0767407	0.0226023
16950750	NR_030614	MIR885	0.4887	0.962481	0.492743	0.973663	0.034393	-0.064185	0.132971	0.483533	0.978263	-0.0339103	-0.129067	0.0612461
16950797	NM_001284401	TAMM41	0.530482	0.962481	0.281998	0.960941	-0.0264541	-0.0747679	0.0218598	0.966029	0.997935	-0.0010098	-0.0476467	0.0456271
16950895	ENST00000396953	RPL32	0.491877	0.962481	0.250019	0.960941	-0.0343088	-0.092903	0.0242854	0.504577	0.978263	-0.0191966	-0.075757	0.0373639
16951220	NM_001284413	HACL1	0.519987	0.962481	0.254455	0.960941	-0.0180006	-0.0490323	0.0130312	0.650574	0.981345	-0.00689951	-0.0368541	0.0230551
16951247	NM_015199	ANKRD28	0.496681	0.962481	0.770248	0.989854	-0.0106464	-0.082344	0.0610512	0.238932	0.959267	-0.0414903	-0.110699	0.0277187
16951546	NR_046652	UBE2E1-AS1	0.5433	0.962481	0.293351	0.962678	0.0293654	-0.0255463	0.0842771	0.978927	0.997935	0.000711813	-0.0522939	0.0537176
16951845	ENST00000413430	RBMS3-AS3	0.503264	0.962481	0.301529	0.963789	0.0215375	-0.0194255	0.0625004	0.855975	0.996367	-0.00364878	-0.0431899	0.0358924
16952455	OTTHUMT00000342720	RP11-528N21.1	0.538391	0.962481	0.314	0.964019	0.0230702	-0.021956	0.0680965	0.43719	0.978263	0.0171777	-0.0262857	0.0606411
16952635	ENST00000482100	CCDC13	0.512906	0.962481	0.708047	0.987412	0.0120954	-0.0514272	0.075618	0.248302	0.959867	0.0360344	-0.0252834	0.0973521
16952925	ENST00000431015	ALS2CL	0.530751	0.962481	0.260792	0.960941	0.0314169	-0.0234715	0.0863054	0.706836	0.983497	0.0101325	-0.0428508	0.0631158
16953012	NM_182702	PRSS42	0.517266	0.962481	0.290758	0.961969	-0.0252135	-0.0721083	0.0216813	0.939689	0.99714	0.00174127	-0.0435258	0.0470083
16953187	ENST00000264723	CSPG5	0.508666	0.962481	0.33767	0.964019	-0.0205377	-0.0626352	0.0215599	0.760057	0.988122	0.00631012	-0.0343262	0.0469465
16953809	NR_029948	MIR425	0.493599	0.962481	0.356229	0.966678	0.0262055	-0.0296211	0.0820321	0.31267	0.964895	0.0276873	-0.0262016	0.0815762
16954724	NM_017442	TLR9	0.531387	0.962481	0.316793	0.964019	0.0214408	-0.020648	0.0635296	0.878094	0.996666	-0.0031683	-0.0437962	0.0374596
16955673	NR_038281	PTPRG-AS1	0.541626	0.962481	0.585353	0.979344	-0.0127813	-0.0588483	0.0332856	0.46499	0.978263	0.0165265	-0.0279415	0.0609945
16955690	NM_018008	FEZF2	0.494559	0.962481	0.533723	0.977988	0.0176593	-0.0381349	0.0734535	0.246953	0.959867	0.0317409	-0.0221167	0.0855986
16956238	OTTHUMT00000357038	RP11-433A10.2	0.528625	0.962481	0.805008	0.993049	-0.0065807	-0.0590097	0.0458483	0.337576	0.964895	0.024695	-0.0259142	0.0753042
16956283	ENST00000517128	RNU6-1270P	0.5363	0.962481	0.641142	0.984839	-0.0155031	-0.0809129	0.0499067	0.266932	0.96262	-0.0356769	-0.0988164	0.0274626
16956557	ENST00000363833	RNU6-873P	0.496253	0.962481	0.288899	0.961906	-0.0343437	-0.0979735	0.0292862	0.398754	0.975491	-0.026368	-0.0877893	0.0350533
16956691	NM_000097	CPOX	0.492609	0.962481	0.44019	0.972363	0.0246684	-0.038159	0.0874958	0.267797	0.96262	0.0342063	-0.0264404	0.094853
16956707	NR_046683	ST3GAL6-AS1	0.490901	0.962481	0.586246	0.979344	-0.0154866	-0.0714373	0.040464	0.237859	0.959267	-0.0324521	-0.0864608	0.0215565
16956773	NM_014820	TOMM70A	0.529768	0.962481	0.290388	0.961906	-0.0191239	-0.0546653	0.0164175	0.984532	0.997935	0.000338165	-0.0339696	0.0346459
16956897	NM_001077203	SENP7	0.50528	0.962481	0.494544	0.973663	-0.0188184	-0.0729817	0.0353448	0.502381	0.978263	0.0178365	-0.0344467	0.0701198
16957211	ENST00000261047	GUCA1C	0.502734	0.962481	0.940896	0.999612	0.00191809	-0.0489665	0.0528027	0.280016	0.96266	-0.0270059	-0.0761243	0.0221126
16957292	NR_045114	PVRL3-AS1	0.544138	0.962481	0.271607	0.960941	-0.0263477	-0.0734353	0.0207398	0.662551	0.981345	-0.0100862	-0.0555394	0.035367
16957416	NR_110017	LOC101929694	0.514923	0.962481	0.498344	0.973663	0.017027	-0.0324151	0.0664691	0.510667	0.978263	-0.0159672	-0.0636932	0.0317588
16957568	NM_025146	NAA50	0.535337	0.962481	0.483019	0.972739	-0.011768	-0.0447517	0.0212156	0.554263	0.978379	0.0095758	-0.022263	0.0414146
16957766	NR_046748	ARHGAP31-AS1	0.532537	0.962481	0.870253	0.997461	-0.00528393	-0.0689126	0.0583447	0.270609	0.96262	-0.0344392	-0.0958594	0.0269809
16958144	NM_024610	HSPBAP1	0.507934	0.962481	0.426851	0.972349	0.022754	-0.0335388	0.0790468	0.587822	0.979316	-0.0149772	-0.0693161	0.0393617
16958161	NM_001031702	SEMA5B	0.502842	0.962481	0.257793	0.960941	0.0232096	-0.0170847	0.0635039	0.93198	0.99714	0.00168785	-0.0372079	0.0405836
16958835	ENST00000391042	RNU6-823P	0.515255	0.962481	0.869096	0.997461	-0.00838208	-0.108418	0.0916541	0.30695	0.964895	0.0502043	-0.0463597	0.146768
16959382	NM_025041	C3orf36	0.528551	0.962481	0.274943	0.960941	-0.025461	-0.0712821	0.0203602	0.529825	0.978263	-0.0141331	-0.0583639	0.0300976
16959386	NM_005630	SLCO2A1	0.528868	0.962481	0.300438	0.963789	0.0280973	-0.0252213	0.0814159	0.934575	0.99714	-0.00214802	-0.053616	0.0493199
16959522	NM_018133	MSL2	0.520961	0.962481	0.253993	0.960941	0.0144793	-0.0104577	0.0394163	0.724039	0.984461	0.00432131	-0.0197502	0.0283928
[truncated: 2,366,076 more chars]
