## Supplementary_Table_3 for "Expression changes in immune and epigenetic gene pathways associated with nutritional metabolites in maternal blood from pregnancies resulting in autism and atypical neurodevelopment"

### Sheet: Sheet1
Probe	GeneID	GeneName	ASD_P.Value	ASD_adj.P.Val
16942476	NR_046575	MAGI1-AS1	2.39204e-05	0.435118
16695406	NM_001184879	CD84	2.92098e-05	0.435118
17061189	NM_001122838	NAPEPLD	3.58034e-05	0.435118
16949911	ENST00000445707	SDHAP2	8.64269e-05	0.522497
16757657	NM_012174	FBXW8	9.44468e-05	0.522497
16668150	NR_034072	SARS	0.00011268	0.522497
16754348	NM_152779	GLIPR1L1	0.000115245	0.522497
16931912	NM_175878	XKR3	0.000126949	0.522497
16681852	NM_001013631	HNRNPCL1	0.00012898	0.522497
16963428	NM_005929	MFI2	0.000154584	0.536786
16949907	XR_431011	LINC00969	0.000189704	0.536786
17098460	NR_121584	LOC101929116	0.000191805	0.536786
16996719	OTTHUMT00000369511	CTD-2116N20.1	0.000211555	0.536786
16979981	ENST00000516553	RNU6-506P	0.000235627	0.536786
16665069	NM_001110533	C1orf177	0.000243667	0.536786
16949922	ENST00000424730	SDHAP2	0.000257259	0.536786
16734912	NM_145053	UBQLNL	0.000263989	0.536786
17089877	NM_001100876	PHYHD1	0.000265014	0.536786
16733848	OTTHUMT00000383594	RP11-326C3.7	0.000287327	0.551351
17101341	ENST00000217964	TBL1X	0.000319823	0.565765
16735259	NM_016229	CYB5R2	0.000325875	0.565765
16753162	NM_005981	TSPAN31	0.000383095	0.574161
17117655	AK130544	LOC100507079	0.000397158	0.574161
16811437	NM_000520	HEXA	0.000400559	0.574161
16672097	NM_144772	APOA1BP	0.000424374	0.574161
16782939	OTTHUMT00000409120	RP11-384J4.2	0.000447038	0.574161
16698949	NM_002238	KCNH1	0.000456535	0.574161
16924551	NM_000484	APP	0.000485079	0.574161
16999351	ENST00000410175	RN7SKP117	0.000511446	0.574161
17039281	ENST00000383323	HLA-C	0.000516638	0.574161
16949914	ENST00000445707	SDHAP2	0.000533012	0.574161
16887974	AK311735	HOXD4	0.00054149	0.574161
16951544	ENST00000390967	RNU6-788P	0.000543873	0.574161
16983286	NM_007118	TRIO	0.000549464	0.574161
16943938	OTTHUMT00000354071	RP11-90K6.1	0.000558917	0.574161
16870401	NM_001170938	ISYNA1	0.000567165	0.574161
17041782	ENST00000400341	HLA-C	0.000582681	0.574161
16666135	OTTHUMT00000026418	RP4-788P17.1	0.000609927	0.57725
17015102	NR_033851	SERPINB9P1	0.000648083	0.57725
17031781	ENST00000383323	HLA-C	0.000650876	0.57725
16850797	NM_001025300	RAB12	0.000675806	0.57725
16996722	NM_001267038	CENPK	0.000685141	0.57725
16757516	OTTHUMT00000404249	RP11-100F15.1	0.000687406	0.57725
16933188	ENST00000491910	LRRC75B	0.000696646	0.57725
16997886	NM_001289007	TMEM161B	0.000728853	0.590516
17095525	ENST00000459720	CDK20	0.000755556	0.598843
17044877	NM_000823	GHRHR	0.000793319	0.615396
17043258	NM_001040661	SLC29A4	0.000826228	0.616798
16722554	NR_026563	LOC494141	0.000828961	0.616798
17062945	NR_034120	LINC-PINT	0.000857215	0.617432
16731052	BC021736	LOC728196	0.000873301	0.617432
17056649	NM_022373	HERPUD2	0.000880618	0.617432
16719905	NM_001012508	SPRN	0.000917996	0.618245
16888232	NM_001278554	UBE2E3	0.000934133	0.618245
16754887	OTTHUMT00000409807	RP11-408B11.2	0.000956984	0.618245
16938215	ENST00000456253	LOC101927777	0.000961124	0.618245
16809119	OTTHUMT00000418600	RP11-562A8.4	0.000976074	0.618245
16911382	NM_001199897	LAMP5	0.000983521	0.618245
16796262	NM_001002236	SERPINA1	0.00101033	0.624329
16705174	NR_108052	LINC00845	0.00106973	0.6407
17087343	NM_002486	NCBP1	0.00107196	0.6407
17020464	NM_001278666	RAB23	0.00113819	0.669313
16944969	ENST00000500525	ALDH1L1-AS2	0.00117309	0.671876
16701110	NM_001004343	MAP1LC3C	0.00118171	0.671876
16829967	NM_000173	GP1BA	0.00121264	0.671876
16857794	NM_001268284	LRRC8E	0.00121627	0.671876
17088427	NM_017418	2019-12-01	0.00123833	0.673855
17046212	ENST00000466630	ZNF713	0.00126362	0.677506
17016386	NM_021065	HIST1H2AD	0.00130395	0.688996
17081323	NM_012472	LRRC6	0.0013395	0.69247
16935432	NM_032758	PHF5A	0.00134851	0.69247
16765697	NM_001144996	ITGA7	0.00144587	0.705658
16710588	NR_120619	LINC01163	0.00146181	0.705658
16798842	NM_014967	FAN1	0.00146838	0.705658
16950304	NR_004428	EGOT	0.00147468	0.705658
16972512	OTTHUMT00000362240	RP11-440I14.3	0.00148303	0.705658
16812505	NM_001164465	GOLGA6L10	0.00149651	0.705658
16721218	NM_001004749	OR51A7	0.00166591	0.705658
16854828	NM_020783	SYT4	0.00167729	0.705658
17038351	NM_000063	C2	0.00169011	0.705658
17085964	ENST00000365347	RN7SKP47	0.00171398	0.705658
16880730	XR_427040	LOC102724233	0.00173644	0.705658
17059444	ENST00000359941	TP53TG1	0.00179477	0.705658
16996379	OTTHUMT00000132302	AC008937.2	0.0018025	0.705658
16899634	NM_017750	RETSAT	0.00181825	0.705658
17030856	NM_000063	C2	0.00187324	0.705658
17035619	NM_000063	C2	0.00187324	0.705658
17017622	ENST00000415626	LOC102060414	0.00189815	0.705658
17017638	ENST00000415626	LOC102060414	0.00189815	0.705658
17029475	ENST00000415626	LOC102060414	0.00189815	0.705658
17032261	ENST00000415626	LOC102060414	0.00189815	0.705658
17036968	ENST00000415626	LOC102060414	0.00189815	0.705658
17039711	ENST00000415626	LOC102060414	0.00189815	0.705658
17042216	ENST00000415626	LOC102060414	0.00189815	0.705658
17042219	ENST00000415626	LOC102060414	0.00189815	0.705658
16839642	NM_015229	CLUH	0.00191042	0.705658
17071084	NR_036105	MIR3150A	0.00192318	0.705658
16774188	NM_001145079	COG6	0.00194644	0.705658
16779107	NM_032565	EBPL	0.00196552	0.705658
16901125	NM_004854	CHST10	0.00199162	0.705658
16944269	NR_015391	TUSC7	0.00201549	0.705658
16918694	NM_018244	UQCC1	0.00202423	0.705658
16700286	OTTHUMT00000095239	RP5-1068B5.3	0.00205946	0.705658
16748529	NM_003979	GPRC5A	0.00206719	0.705658
16907519	OTTHUMT00000336457	AC007362.3	0.0020969	0.705658
16974049	NM_001206995	PPP2R2C	0.00210539	0.705658
16838985	OTTHUMT00000442001	RP13-650J16.1	0.00211068	0.705658
16869186	NM_000528	MAN2B1	0.00213012	0.705658
16674273	NR_033186	C1orf220	0.00215969	0.705658
16777715	NM_001159920	FLT1	0.00216333	0.705658
16784491	NR_004844	RPL13AP3	0.00216444	0.705658
16694409	NM_003145	SSR2	0.00218472	0.705658
17025292	ENST00000516179	RNU4ATAC18P	0.0021871	0.705658
16833201	OTTHUMT00000447576	CTC-304I17.5	0.0022298	0.713124
16846389	NM_001143804	PHOSPHO1	0.0022707	0.71462
16760113	BX648417	EFCAB4B	0.00229694	0.71462
16678231	OTTHUMT00000091708	RP5-1087E8.3	0.00230732	0.71462
16718077	NM_014631	SH3PXD2A	0.00235485	0.71462
16872682	NM_002088	GRIK5	0.00236306	0.71462
16948275	OTTHUMT00000348852	AC007620.3	0.00236818	0.71462
17045071	ENST00000311067	FLJ20712	0.00237168	0.71462
17026568	NM_001109809	ZFP57	0.0024148	0.721649
16879276	NM_001145450	MORN2	0.00245456	0.722928
16717816	NM_014591	KCNIP2	0.00248539	0.722928
16805594	NM_001130926	MEF2A	0.0024912	0.722928
16889503	NM_001206864	STRADB	0.00253637	0.722928
17001617	NM_015981	CAMK2A	0.00254332	0.722928
16737587	OTTHUMT00000390109	CTD-2560E9.3	0.00255654	0.722928
17067632	NM_000553	WRN	0.00255788	0.722928
16881274	NM_005791	MPHOSPH10	0.00260935	0.726182
16697528	NM_001994	F13B	0.00264868	0.726182
16864756	NM_002030	FPR3	0.00265394	0.726182
17089144	OTTHUMT00000054108	RP11-343J18.2	0.00266161	0.726182
16717224	NM_001098831	MORN4	0.00266898	0.726182
16949909	NR_030296	MIR570	0.00272192	0.735101
17085722	NM_001127608	FAM189A2	0.0027764	0.7443
17039907	ENST00000307137	HLA-DRB3	0.00284181	0.756275
16848387	NR_110876	LOC102723505	0.00290162	0.766595
16911132	NM_000311	PRNP	0.00292797	0.767992
16968107	NM_020236	MRPL1	0.00296464	0.772057
16670210	JQ988807	RNVU1-19	0.00302321	0.781725
16685647	OTTHUMT00000023009	RP11-420K8.1	0.0030575	0.785025
16765080	NM_002272	KRT4	0.00310694	0.789392
16748449	NM_001099285	PTMA	0.00319331	0.789392
16761116	NM_001099285	PTMA	0.00319331	0.789392
16988297	NM_001099285	PTMA	0.00319331	0.789392
16775309	ENST00000365563	RNU6-54P	0.00319919	0.789392
16743084	NR_045004	OR7E2P	0.00324518	0.789392
16809876	NR_120338	LOC101928694	0.00329299	0.789392
17117762	NM_001272086	LOC100130370	0.00329538	0.789392
16849827	NM_001272086	LOC100130370	0.00329538	0.789392
16888027	ENST00000515937	RNA5SP112	0.00330856	0.789392
17085491	OTTHUMT00000129827	RP11-149F8.5	0.00332619	0.789392
16847897	NM_199340	LRRC37A3	0.00333433	0.789392
17008529	ENST00000335515	PRICKLE4	0.00339066	0.791423
16685208	NM_001270894	TRAPPC3	0.00339395	0.791423
17002567	OTTHUMT00000371030	CTB-105L4.2	0.00348979	0.791423
16754118	ENST00000546836	LOC100507330	0.00352886	0.791423
16828886	NM_016095	GINS2	0.00353255	0.791423
16815407	NM_012360	OR1F1	0.00357433	0.791423
16744020	NM_138775	ALKBH8	0.00359789	0.791423
16917791	uc010zsn.1	LOC284788	0.00364684	0.791423
17096493	NM_005458	GABBR2	0.00364932	0.791423
16861714	NM_001042522	SPRED3	0.00366973	0.791423
16943819	NM_001134437	PHLDB2	0.00367057	0.791423
16831789	NM_017758	ALKBH5	0.00369462	0.791423
16893540	ENST00000344376	ATG4B	0.00370133	0.791423
16662108	NM_052841	TSSK3	0.00372283	0.791423
17111872	ENST00000391303	RNU1-56P	0.00375583	0.791423
17058394	NR_003664	SPDYE8P	0.00376512	0.791423
16873718	NM_015063	SLC8A2	0.00376612	0.791423
16699998	NM_001172425	LEFTY2	0.00380183	0.791423
16737395	OTTHUMT00000389219	RP11-514F3.4	0.00385173	0.791423
17117780	NR_024560	MAPT-IT1	0.00385555	0.791423
16793658	OTTHUMT00000413403	RP11-47I22.1	0.00385634	0.791423
16714534	NR_037490	MIR3924	0.00389736	0.791423
16660976	NM_020451	SEPN1	0.00389864	0.791423
16861604	NM_015073	SIPA1L3	0.00390521	0.791423
16664028	NM_001136537	BTBD19	0.00390939	0.791423
16921191	NM_152864	NKAIN4	0.00392825	0.791423
16926105	ENST00000447535	ERVH48-1	0.00392901	0.791423
16874397	NR_040037	PTOV1-AS1	0.00404297	0.79911
16978525	NM_178833	SLC9B2	0.00404992	0.79911
16980869	OTTHUMT00000365261	RP11-21G20.3	0.00407468	0.79911
16823282	NM_001282415	ZSCAN10	0.00407556	0.79911
16740306	NM_001242631	TMEM262	0.00407676	0.79911
16888412	NM_001287584	NUP35	0.00411785	0.802848
17065432	NM_001040702	DEFB104B	0.00418114	0.803538
17074388	NM_001040702	DEFB104B	0.00418114	0.803538
16759751	NM_001122847	SLC6A12	0.00424186	0.803538
16701269	ENST00000417120	AKT3-IT1	0.00424201	0.803538
16869397	NM_001136035	TRMT1	0.00427148	0.803538
16704264	NR_033923	LINC00619	0.00427519	0.803538
16781471	ENST00000315519	OR11H6	0.00427566	0.803538
16910589	NM_207469	DEFB132	0.00430978	0.803957
16936097	NM_014246	CELSR1	0.00434141	0.803957
16758992	OTTHUMT00000399841	RP4-809F18.2	0.00434405	0.803957
16930700	NM_001142964	C22orf46	0.00442718	0.81374
16749095	NM_000415	IAPP	0.00444155	0.81374
16957479	NM_001164496	WDR52	0.00449132	0.816872
16905353	NR_030630	MIR933	0.00450345	0.816872
16682825	OTTHUMT00000007960	RP4-749H3.2	0.00456799	0.817401
17017244	NM_001098534	BAG6	0.0046553	0.817401
17031887	NM_001098534	BAG6	0.0046553	0.817401
17034357	NM_001098534	BAG6	0.0046553	0.817401
16767165	OTTHUMT00000401912	RP11-335I12.2	0.00465811	0.817401
17051536	NM_001869	CPA2	0.00466453	0.817401
16991296	NM_000827	GRIA1	0.00470542	0.817401
16974250	NM_001001290	SLC2A9	0.00470602	0.817401
17045536	NR_037508	MIR3943	0.00470814	0.817401
16733342	OTTHUMT00000386315	RP11-168K9.1	0.00483183	0.831534
16760973	ENST00000537288	A2ML1-AS1	0.00491621	0.831534
16934378	OTTHUMT00000320640	CTA-714B7.5	0.00491808	0.831534
17077996	NR_038877	LOC286189	0.00492649	0.831534
16998700	NM_001163315	FBXL17	0.00495863	0.831534
16916712	NM_001009984	C20orf194	0.00496492	0.831534
16756995	NM_001082537	TCTN1	0.00497049	0.831534
16963897	OTTHUMT00000359509	RP11-20I20.2	0.00497201	0.831534
16695599	OTTHUMT00000080816	RP11-297K8.2	0.00500223	0.832769
16786625	NM_001195283	FLVCR2	0.00503591	0.834564
16908478	ENST00000363159	RNU6-642P	0.00506777	0.8355
16781873	ENST00000390437	TRAV12-2	0.00518361	0.8355
17015493	OTTHUMT00000039804	RP11-354I10.1	0.00522351	0.8355
16868820	NM_006858	TMED1	0.00523521	0.8355
16661589	NM_001048199	RCC1	0.00525052	0.8355
16951077	ENST00000384434	RNU6-905P	0.00525591	0.8355
17058925	NR_003262	FDPSP2	0.00526902	0.8355
17059082	ENST00000440555	MAGI2-IT1	0.00527324	0.8355
16906031	NM_152520	ZNF385B	0.00527721	0.8355
16775879	XR_253196	LOC101927361	0.00528528	0.8355
16968719	ENST00000364837	RNU6-818P	0.00529363	0.8355
16725284	NM_001100909	MS4A13	0.00535433	0.838968
16968521	NR_039656	MIR4451	0.00536163	0.838968
16872990	NM_198850	PHLDB3	0.00541145	0.840649
17010419	NM_001100409	SENP6	0.00541849	0.840649
16747822	NM_199286	DPPA3	0.00546669	0.843489
16677789	NM_001288579	BROX	0.00550781	0.843489
16767128	OTTHUMT00000401750	RP11-366L20.3	0.00553614	0.843489
17012672	OTTHUMT00000125834	RP3-523C21.2	0.00556831	0.843489
16722212	OTTHUMT00000386995	RP11-47J17.1	0.00558032	0.843489
16848894	NR_039892	MIR4738	0.00560763	0.843489
16681799	NM_006172	NPPA	0.00567359	0.843489
17007266	ENST00000460633	HLA-DQA1	0.0057083	0.843489
16918923	ENST00000441208	LOC100130373	0.00574232	0.843489
16890522	OTTHUMT00000337330	AC012462.1	0.00574822	0.843489
16882841	NM_001017396	ZNF2	0.00576387	0.843489
16813969	XR_253469	LOC101927505	0.00579672	0.843489
16788733	NR_030619	MIR543	0.0058036	0.843489
16671082	NM_178348	LCE1A	0.00581697	0.843489
16853418	NM_001126123	ENOSF1	0.0059055	0.843489
16788737	ENST00000607441	MIR376C	0.00590839	0.843489
17038014	NM_001010909	MUC21	0.00595115	0.843489
16807394	NM_001190479	ANKRD63	0.00597195	0.843489
16669960	NR_104217	NBPF25P	0.00601901	0.843489
16772864	NR_046943	RNU6-76P	0.00603233	0.843489
17083575	OTTHUMT00000051712	RP11-75C9.2	0.00603348	0.843489
16795226	NM_012245	SNW1	0.00606925	0.843489
17083735	OTTHUMT00000051779	RP11-62F24.2	0.00608404	0.843489
17101457	NM_001142	AMELX	0.00609784	0.843489
16787947	XR_253301	LOC101929107	0.00611703	0.843489
17093916	NM_019897	OR2S2	0.00612242	0.843489
17075594	NM_000825	GNRH1	0.00613801	0.843489
16976001	NM_012110	CHIC2	0.00615809	0.843489
16709709	NM_181840	KCNK18	0.00621607	0.843489
16782076	FJ795357	YME1L1	0.00622973	0.843489
16907488	NM_203365	RAPH1	0.00626279	0.843489
16696951	OTTHUMT00000090795	RP11-538D16.2	0.00627515	0.843489
16853495	NR_033754	CBX3P2	0.00628185	0.843489
16823740	ENST00000444171	TMEM114	0.00635575	0.843489
16670245	OTTHUMT00000097804	RP11-763B22.4	0.00635884	0.843489
16861945	NM_001001414	NCCRP1	0.00638246	0.843489
17028046	NM_000063	C2	0.00639517	0.843489
17008451	NM_198153	TREML4	0.00643695	0.843489
16893934	OTTHUMT00000322464	AC011995.1	0.00643931	0.843489
16923692	NM_058190	FAM207A	0.00646035	0.843489
16804449	NR_026869	LINC00052	0.00648891	0.843489
16669169	NM_001767	CD2	0.00649197	0.843489
16874565	XR_172297	LOC100506114	0.00649439	0.843489
17063838	ENST00000417977	TRBV30	0.00650254	0.843489
16858310	NR_039903	MIR4748	0.00651105	0.843489
16973455	NM_022042	SLC26A1	0.00655487	0.843489
16887492	NM_000817	GAD1	0.00657953	0.843489
16755115	ENST00000549982	MRPL42	0.00658059	0.843489
16839046	NM_173620	HEXDC	0.00658503	0.843489
16845929	ENST00000528273	ARHGAP27	0.00659355	0.843489
16716916	NR_036113	MIR3157	0.00670814	0.850655
16969988	ENST00000384093	RNU1-138P	0.00671713	0.850655
16694263	OTTHUMT00000086041	RP11-243J18.2	0.00671957	0.850655
16725049	NM_001142519	FAM111A	0.00675634	0.85235
16930238	NM_006116	TAB1	0.0068209	0.856426
16820041	NM_001950	E2F4	0.00683563	0.856426
17096250	NM_014930	ZNF510	0.00689129	0.857658
16772486	BX641152	RIMBP2	0.00690362	0.857658
16858687	NM_004317	ASNA1	0.00693162	0.857658
16827850	NM_018052	VAC14	0.00694279	0.857658
16966365	OTTHUMT00000360954	RP11-227F19.2	0.00696307	0.857658
16862826	NM_001193621	PINLYP	0.00702682	0.858568
16682930	NM_001198801	EIF4G3	0.0071324	0.858568
16761541	NM_001261399	PRB4	0.00713287	0.858568
17054474	NR_120508	ELFN1-AS1	0.00714684	0.858568
16813029	NM_178232	HAPLN3	0.0071732	0.858568
16727184	NM_152762	TSGA10IP	0.00717457	0.858568
16961629	OTTHUMT00000346974	RP11-408H1.3	0.00717475	0.858568
16726860	NM_031904	FRMD8	0.00719494	0.858568
16783598	OTTHUMT00000409929	CTD-2142D14.1	0.00720963	0.858568
16975388	NR_027277	LOC344967	0.00723156	0.858568
16772017	OTTHUMT00000400605	RP11-486O12.2	0.00725245	0.858568
16772994	NM_006531	IFT88	0.00726883	0.858568
17013126	NM_001032394	GPR126	0.0072766	0.858568
16952244	NM_001130410	ACAA1	0.00737341	0.867185
16823365	NM_178844	NLRC3	0.0074395	0.86996
16692624	NR_036461	HIST2H2BC	0.00744474	0.86996
17094350	OTTHUMT00000083115	RP11-111F5.1	0.00748913	0.872319
16685096	ENST00000432683	ZMYM4-AS1	0.00754388	0.872319
16842572	NR_028334	KRT18P55	0.00754735	0.872319
16972984	OTTHUMT00000347985	RP11-45I20.1	0.00759636	0.872319
17072850	NM_003235	TG	0.00763193	0.872319
16890417	NR_039935	MIR4776-1	0.0076581	0.872319
17090568	ENST00000423007	POMT1	0.0076842	0.872319
16915151	NM_001015885	RAE1	0.00769437	0.872319
16967139	NR_034081	IGFBP7-AS1	0.00771826	0.872319
16806757	NM_001277313	FMN1	0.00772947	0.872319
16980364	NM_178835	ZNF827	0.00775943	0.872319
17043355	NM_006303	AIMP2	0.00780609	0.872319
16989815	ENST00000516724	RNU6-572P	0.007831	0.872319
16994090	OTTHUMT00000365503	RP11-468D11.1	0.00784255	0.872319
16835768	NR_110806	LOC101927230	0.00788293	0.872319
16935767	NM_173467	MCAT	0.00789882	0.872319
16922795	OTTHUMT00000194935	AP001042.1	0.00791111	0.872319
16980970	ENST00000362989	RNU6-582P	0.00791238	0.872319
16922636	OTTHUMT00000194685	AP000704.5	0.00791951	0.872319
16685626	NM_017821	RHBDL2	0.00794378	0.872356
16917547	ENST00000516826	RNU2-56P	0.008053	0.87963
16782038	ENST00000390494	TRAJ43	0.00807538	0.87963
16719605	NR_036180	MIR378C	0.00809231	0.87963
17099581	NM_001134707	SARDH	0.00810652	0.87963
16715155	NM_001278213	LRRC20	0.00819283	0.882689
16693109	NM_001194937	POGZ	0.00819771	0.882689
16857730	NM_001193374	RETN	0.00822125	0.882689
16965523	ENST00000510415	PI4K2B	0.00827186	0.882689
17088067	NM_001007169	ZNF483	0.00827804	0.882689
16950551	NM_003656	CAMK1	0.00832225	0.882689
17016496	NM_003510	HIST1H2AK	0.00833567	0.882689
16989925	NM_032289	PSD2	0.00835723	0.882689
16933883	NR_001580	SDC4P	0.00837456	0.882689
16957986	NM_001292041	HCLS1	0.00837682	0.882689
16802601	OTTHUMT00000417194	RP11-138H8.2	0.00845972	0.884546
16842217	NR_006882	SNORD3D	0.0085063	0.884546
17005600	NM_003524	HIST1H2BH	0.00861198	0.884546
16893672	NR_110220	LINC01237	0.00865232	0.884546
16955580	XM_005264864	FAM3D	0.00865298	0.884546
17048967	ENST00000454175	ZKSCAN5	0.00867885	0.884546
16709174	NM_001134363	RBM20	0.00868767	0.884546
17106200	NR_039774	MIR3978	0.00871559	0.884546
16875034	NM_001102657	ZNF836	0.00873199	0.884546
16694886	NM_001195388	FCRL5	0.00877164	0.884546
17016621	NR_033379	LOC401242	0.00877598	0.884546
16763295	NM_001144881	PRICKLE1	0.00879669	0.884546
16939729	ENST00000423165	HHATL-AS1	0.00879972	0.884546
16840195	NM_001167985	INCA1	0.00880555	0.884546
17016254	OTTHUMT00000040031	RP3-425P12.1	0.0088638	0.884546
16990294	NM_018930	PCDHB10	0.00886774	0.884546
17040902	OTTHUMT00000356427	XXbac-BPG116M5.17	0.00890308	0.884546
16747287	NM_014865	NCAPD2	0.00898591	0.884546
16852428	OTTHUMT00000447784	RP11-202D1.3	0.00901222	0.884546
16674143	OTTHUMT00000084670	RP11-492I21.1	0.00905811	0.884546
16949464	OTTHUMT00000344060	RP11-430L16.1	0.0090799	0.884546
16990280	NM_018940	PCDHB7	0.00910485	0.884546
16997117	OTTHUMT00000373658	CTC-347C20.1	0.0091118	0.884546
16796746	OTTHUMT00000414346	RP11-566J3.2	0.00911562	0.884546
17012392	NM_032784	RSPO3	0.00913086	0.884546
16971167	NM_001003688	SMAD1	0.00914238	0.884546
16661544	NM_031459	SESN2	0.00925873	0.884546
16773700	ENST00000461652	B3GALTL	0.00926113	0.884546
16992465	NR_002988	SNORA74B	0.00929463	0.884546
16803165	NM_001164404	GOLGA6C	0.00933291	0.884546
16743554	ENST00000363541	RNA5SP346	0.00934861	0.884546
16724785	ENST00000574800	OR8K1	0.00935875	0.884546
16822290	NM_016310	POLR3K	0.00937331	0.884546
17110048	ENST00000384006	RNU6-641P	0.00939292	0.884546
16733165	NM_013264	DDX25	0.00941322	0.884546
16979712	OTTHUMT00000364059	RP11-184M15.1	0.00941552	0.884546
16658449	NM_153812	PHF13	0.00945689	0.884546
16818114	NM_001142777	HSD3B7	0.00950878	0.884546
17013460	OTTHUMT00000042589	RP11-497D6.3	0.00951742	0.884546
16780581	NR_036531	UBAC2-AS1	0.00955505	0.884546
17073754	NM_001080514	SCX	0.00956056	0.884546
16825150	NR_122072	LOC400511	0.00957082	0.884546
17109197	NM_017856	GEMIN8	0.00968491	0.884546
16759537	OTTHUMT00000397403	RP11-503G7.2	0.00973178	0.884546
16731918	NM_001144034	TMEM25	0.00976496	0.884546
16883938	NR_003506	PLGLA	0.0097774	0.884546
17115002	NM_001011543	MAGEA10	0.0097793	0.884546
16782098	ENST00000390525	TRAJ12	0.00978658	0.884546
16759913	NM_152441	FBXL14	0.00978952	0.884546
16743991	OTTHUMT00000421595	RP11-819C21.1	0.00981207	0.884546
16906991	NM_144629	RFTN2	0.0098378	0.884546
16666086	NR_038420	ZRANB2-AS1	0.00988443	0.884546
16694661	NM_015590	GPATCH4	0.00988466	0.884546
16915457	NM_177980	CDH26	0.00989718	0.884546
17093871	ENST00000475644	SPAG8	0.00990775	0.884546
16660269	NM_015207	OTUD3	0.00996397	0.884546
16869621	OTTHUMT00000459814	CTC-548K16.2	0.0100447	0.884546
17014442	NM_021977	SLC22A3	0.0100482	0.884546
16805495	NM_000875	IGF1R	0.0100525	0.884546
17117851	ENST00000609776	LOC729770	0.0100548	0.884546
16818184	ENST00000543774	KAT8	0.0100844	0.884546
16880669	NM_014181	LGALSL	0.0101289	0.884546
16755818	ENST00000410958	RNU6-1068P	0.0101647	0.884546
16821830	NM_013278	IL17C	0.0101855	0.884546
16662890	NM_181809	BMP8A	0.010232	0.884546
16935376	OTTHUMT00000320612	RP1-85F18.5	0.0102543	0.884546
17118003	AK058041	LOC100133039	0.0102579	0.884546
16867172	NM_015174	ZFR2	0.0102586	0.884546
17072669	NM_002467	MYC	0.0102611	0.884546
16842618	NM_080669	SLC46A1	0.0102883	0.884546
17078493	NM_001025252	TPD52	0.0103706	0.884546
16912041	NM_001052	SSTR4	0.0104279	0.884546
16900737	NM_025190	ANKRD36B	0.0104652	0.884546
16981172	NR_121677	LOC101928131	0.0105341	0.884546
16885506	OTTHUMT00000331885	AC018804.3	0.0105695	0.884546
16869044	XM_006722659	ZNF433	0.0105759	0.884546
16782207	NM_014045	LRP10	0.0106023	0.884546
16856187	NM_004359	CDC34	0.0106076	0.884546
16717648	NM_001195263	PDZD7	0.0106421	0.884546
16973826	NR_045414	HTT-AS	0.0106708	0.884546
17008461	NR_002794	TREML5P	0.0106907	0.884546
16814366	NM_001177355	MSLN	0.0107007	0.884546
17029102	NM_001098534	BAG6	0.0107171	0.884546
17039400	NM_001098534	BAG6	0.0107171	0.884546
17041883	NM_001098534	BAG6	0.0107171	0.884546
16679569	NM_001143943	EFCAB2	0.0107503	0.884546
16691877	NR_121646	RNU1-13P	0.0107527	0.884546
16692446	NR_121646	RNU1-13P	0.0107527	0.884546
16708038	NM_018425	PI4K2A	0.0107742	0.884546
17118030	AY358789	LOC100131826	0.0107876	0.884546
16998663	OTTHUMT00000374820	CTD-2374C24.1	0.0108094	0.884546
16796319	OTTHUMT00000414511	RP11-991C1.1	0.0108148	0.884546
17050944	NM_207163	LMOD2	0.0108229	0.884546
16988632	OTTHUMT00000371327	RP11-508M8.1	0.0108362	0.884546
16691662	NM_021794	ADAM30	0.0108601	0.884546
16695602	NM_001199873	B4GALT3	0.0108782	0.884546
16730376	OTTHUMT00000395753	RP11-49K4.2	0.010907	0.884546
16914062	NM_001039199	TTPAL	0.0109227	0.884546
16661342	NM_001013642	TRNP1	0.0109322	0.884546
17059323	NM_006080	SEMA3A	0.0109745	0.884546
16833780	OTTHUMT00000255987	AC087491.2	0.0109768	0.884546
16901297	OTTHUMT00000329210	AC096554.1	0.0110009	0.884546
16921134	NM_033081	DIDO1	0.0110283	0.884546
16666537	ENST00000443104	LOC101927412	0.011043	0.884546
17101605	NM_152634	TCEANC	0.0110629	0.884546
17109121	BC050631	SQSTM1	0.011065	0.884546
16679694	XR_425119	LOC102724425	0.0111082	0.884546
16686648	NM_001135553	MKNK1	0.0111153	0.884546
16781941	ENST00000390455	TRAV26-1	0.0111162	0.884546
16955595	NM_198463	C3orf67	0.011149	0.884546
16701577	ENST00000516585	RNU6-691P	0.0112537	0.884546
16942557	OTTHUMT00000352105	CTD-2013N24.2	0.0112844	0.884546
16883954	OTTHUMT00000330063	AC016994.2	0.0113473	0.884546
17077070	OTTHUMT00000378010	RP11-546K22.2	0.0113896	0.884546
16969711	NM_006583	RRH	0.0113947	0.884546
16804081	NM_003027	SH3GL3	0.0113961	0.884546
16898354	OTTHUMT00000327285	AC008074.3	0.0114052	0.884546
17016066	OTTHUMT00000039985	RP3-348I23.2	0.0114321	0.884546
16840473	NM_006344	CLEC10A	0.0115202	0.884546
17036605	NM_001098534	BAG6	0.0115273	0.884546
17025130	NM_018452	TMEM242	0.0115335	0.884546
16819716	XM_006721271	SETD6	0.011542	0.884546
16946707	NM_000685	AGTR1	0.0115497	0.884546
16895963	NM_001282729	SUPT7L	0.0115607	0.884546
16909049	NM_001257197	CUL3	0.0115608	0.884546
16948278	NM_004301	ACTL6A	0.0115923	0.884546
16686865	NM_001286238	SPATA6	0.0116371	0.884546
16730782	ENST00000527036	ELMOD1	0.0116435	0.884546
17013264	NM_001013623	ZC2HC1B	0.0116484	0.884546
17016739	NM_001109809	ZFP57	0.0116597	0.884546
17031413	NM_001109809	ZFP57	0.0116597	0.884546
17033869	NM_001109809	ZFP57	0.0116597	0.884546
17036160	NM_001109809	ZFP57	0.0116597	0.884546
17038911	NM_001109809	ZFP57	0.0116597	0.884546
16887972	NM_014621	HOXD4	0.0116697	0.884546
16960475	NR_110186	LINC01214	0.0116961	0.884707
16990561	OTTHUMT00000371893	CTC-218H9.1	0.0118091	0.887191
16664210	OTTHUMT00000022172	RP4-533D7.4	0.0118782	0.887191
16972871	OTTHUMT00000361116	RP11-701P16.2	0.011927	0.887191
16977760	NM_197965	SLC10A6	0.0119676	0.887191
16912008	OTTHUMT00000078283	RP5-1185K9.1	0.0120113	0.887191
16780993	NR_046583	COL4A2-AS1	0.0120338	0.887191
16978647	OTTHUMT00000363586	RP11-556I14.2	0.0121021	0.887191
16666319	XR_246347	LOC101927342	0.0121071	0.887191
16711819	OTTHUMT00000046810	RP11-186N15.3	0.0121073	0.887191
16879094	NM_053276	VIT	0.01212	0.887191
16971588	NM_001131007	KIAA0922	0.0121373	0.887191
16800491	NM_152448	C15orf43	0.0121913	0.887191
16791849	NM_138288	SPTSSA	0.012206	0.887191
16762146	NM_004982	KCNJ8	0.0122086	0.887191
16979887	OTTHUMT00000364613	RP13-884E18.2	0.0122892	0.887191
17006122	NM_002127	HLA-G	0.0123133	0.887191
17043312	NR_023382	ZNF815P	0.0123263	0.887191
16810037	OTTHUMT00000328345	AC092755.4	0.0123628	0.887191
17100699	ENST00000387459	MT-TE	0.0123754	0.887191
17091390	NR_036251	MIR4292	0.0123916	0.887191
16824109	NM_003561	PLA2G10	0.0123936	0.887191
17003671	OTTHUMT00000374246	RP11-798K23.4	0.0124138	0.887191
16720093	OTTHUMT00000384764	RP11-326C3.11	0.012428	0.887191
17027082	ENST00000426847	HLA-DRB3	0.0124648	0.887191
17014324	NM_014161	MRPL18	0.0125137	0.887191
16875432	XM_006726168	LILRA3	0.0126034	0.887191
16792369	ENST00000216330	FKBP3	0.0126708	0.887191
16841116	NM_001105571	DHRS7C	0.0126744	0.887191
16942607	NR_110000	LINC01212	0.0127486	0.887191
16702147	NM_001145547	RBM17	0.0127581	0.887191
16877649	ENST00000338315	MFSD2B	0.0127629	0.887191
16996112	OTTHUMT00000368423	CTD-2081C10.1	0.0127709	0.887191
16665136	OTTHUMT00000022545	RP11-101C11.1	0.0127861	0.887191
17045674	NM_002541	OGDH	0.0127972	0.887191
17014947	OTTHUMT00000043281	XX-C2158C12.2	0.0128335	0.887191
16703834	OTTHUMT00000047514	RP11-342D11.2	0.0128541	0.887191
16866036	NM_001023561	ZNF749	0.0128909	0.887191
16817320	NM_001024401	SBK1	0.0128997	0.887191
16767040	OTTHUMT00000401157	RP11-439H13.2	0.0129082	0.887191
16724029	OTTHUMT00000389755	CTD-2609K8.3	0.0129348	0.887191
16823087	NM_001919	ECI1	0.0129458	0.887191
16735557	XM_005253035	SCUBE2	0.012983	0.887191
16788729	NR_030174	MIR494	0.0130432	0.887191
17113195	NM_001287758	COL4A6	0.0131107	0.887191
16927775	ENST00000390303	IGLV3-32	0.0131521	0.887191
16944120	NM_001172105	GRAMD1C	0.013163	0.887191
16764053	ENST00000548445	RND1	0.0131873	0.887191
17110930	ENST00000364471	RNU6-421P	0.0131963	0.887191
16916117	OTTHUMT00000080169	RP4-583P15.10	0.0132518	0.887191
16869427	NM_000068	CACNA1A	0.013306	0.887191
16882291	NM_016494	RNF181	0.0133319	0.887191
16835857	NM_018346	RSAD1	0.0133389	0.887191
16668002	NM_001010883	FAM102B	0.0133565	0.887191
17056211	NM_152740	HIBADH	0.0133695	0.887191
17114192	NM_194277	FRMD7	0.0133948	0.887191
17021478	NM_018064	AKIRIN2	0.0134	0.887191
16867868	NM_005490	SH2D3A	0.0134157	0.887191
17062955	NR_015431	LINC-PINT	0.0134453	0.887191
16915006	NM_019888	MC3R	0.0134904	0.887191
16924431	OTTHUMT00000170921	AF241725.6	0.0135272	0.887191
16694429	XM_005245347	UBQLN4	0.0135871	0.887191
16799961	NM_005090	JMJD7-PLA2G4B	0.0136856	0.887191
16730385	ENST00000362445	RNA5SP347	0.0137067	0.887191
16903516	OTTHUMT00000332336	AC104777.1	0.0137624	0.887191
17045787	NM_005856	RAMP3	0.0137649	0.887191
16926525	BC004343	SSR4P1	0.0137856	0.887191
16805345	ENST00000456504	MCTP2	0.0138006	0.887191
17089016	NM_001045476	WDR38	0.0138026	0.887191
16736453	NM_001127380	SAA2	0.0138254	0.887191
16847841	NM_022739	SMURF2	0.0138507	0.887191
16703218	ENST00000411199	RNA5SP304	0.0138756	0.887191
16799739	ENST00000446533	CHAC1	0.0138825	0.887191
16722143	NM_032867	MICALCL	0.0138865	0.887191
17062806	NR_029615	MIR183	0.0139127	0.887191
16929404	NM_001098535	RFPL3	0.013918	0.887191
16713550	ENST00000450287	TMEM72-AS1	0.0139271	0.887191
16930264	NM_001098270	MGAT3	0.0140083	0.887191
16958065	NM_001199799	ILDR1	0.0140315	0.887191
16966855	NM_000222	KIT	0.0140489	0.887191
16983236	NM_031916	ROPN1L	0.0140621	0.887191
16765900	NM_001130420	SMARCC2	0.0141048	0.887191
17047588	XR_432188	LOC102723781	0.0141108	0.887191
16969267	ENST00000504592	BANK1	0.0141577	0.887191
16804396	NM_001164465	GOLGA6L10	0.0141952	0.887191
16704192	OTTHUMT00000047697	RP11-168L22.2	0.0142608	0.887191
16920801	NR_040513	LOC100506384	0.0142621	0.887191
16677037	NM_014388	DIEXF	0.0142694	0.887191
17070347	ENST00000524359	LOC101927141	0.0143326	0.887191
16874935	NM_001297436	HAS1	0.0143983	0.887191
17015862	NM_000332	ATXN1	0.0144158	0.887191
16924812	NM_181624	KRTAP23-1	0.0144232	0.887191
16692290	AK299984	LOC728989	0.014448	0.887191
16733157	NM_001134793	HYLS1	0.0144594	0.887191
17025141	OTTHUMT00000042847	RP11-52J3.3	0.0144624	0.887191
17006911	NM_000063	C2	0.0145369	0.887191
17086640	NM_001282688	SECISBP2	0.0145518	0.887191
16933745	ENST00000384724	RNU6-331P	0.0145545	0.887191
16982387	ENST00000501825	LOC728339	0.0145649	0.887191
17002264	OTTHUMT00000374019	CTC-436K13.5	0.0145843	0.887191
16834449	NM_032387	WNK4	0.0146287	0.887191
16995978	NR_073113	NNT-AS1	0.0146953	0.887191
17084258	ENST00000379721	SPINK4	0.0147265	0.887191
17025215	NM_031924	RSPH3	0.0147541	0.887191
16938707	NM_005508	CCR4	0.0147576	0.887191
16827037	ENST00000364419	RN7SKP76	0.0147753	0.887191
16781315	NM_007368	RASA3	0.0148246	0.887191
16717532	NM_001253837	PKD2L1	0.0148312	0.887191
16783979	ENST00000364488	RN7SKP193	0.0148324	0.887191
16952525	ENST00000411010	RN7SKP58	0.0148481	0.887191
16682161	NM_018994	FBXO42	0.0148879	0.887191
16895807	ENST00000475582	EIF2B4	0.0149014	0.887191
16868371	NM_001271314	ZNF266	0.0149068	0.887191
17084072	NR_121604	LINC01241	0.0149167	0.887191
16917689	NM_020343	RALGAPA2	0.0149167	0.887191
16932732	OTTHUMT00000320091	KB-1183D5.14	0.0149181	0.887191
16810725	NM_017851	PARP16	0.0149666	0.887191
16926383	NM_198691	KRTAP10-1	0.015014	0.887191
16871346	OTTHUMT00000109455	AC002511.3	0.0150226	0.887191
16716983	NM_020123	TM9SF3	0.0150376	0.887191
16872125	NM_001243212	CCER2	0.0150383	0.887191
16724764	NM_001001921	OR5AS1	0.0150827	0.887191
17005308	OTTHUMT00000039997	RP11-439H9.1	0.015103	0.887191
17084094	OTTHUMT00000378354	RP11-337A23.6	0.0151125	0.887191
16780478	AF339822	FLT1	0.0151492	0.887191
16684785	NM_001171941	FNDC5	0.0151581	0.887191
17005532	NM_003529	HIST1H3A	0.0151811	0.887191
16800014	ENST00000309874	LOC100289090	0.0152423	0.887191
16767746	OTTHUMT00000405842	RP11-114H23.2	0.0152652	0.887191
16978292	OTTHUMT00000365455	RP11-766F14.1	0.0152654	0.887191
17044414	NM_004289	NFE2L3	0.0152894	0.887191
17087098	NR_031755	MIR2278	0.0153222	0.887191
16697909	NM_003281	TNNI1	0.0153266	0.887191
16718047	XM_006717879	CALHM2	0.0153663	0.887191
17001961	NM_000171	GLRA1	0.0153722	0.887191
17028655	XM_005266181	FBRSL1	0.0154089	0.887191
16846363	NM_004123	GIP	0.0154116	0.887191
17099651	NM_007371	BRD3	0.0154233	0.887191
16748662	NR_120465	LOC101928290	0.015461	0.887191
17046317	NR_026929	DKFZp434L192	0.0155412	0.887191
16874401	NM_007254	PNKP	0.0155778	0.887191
17017370	NM_001288	CLIC1	0.0155914	0.887191
16862804	NM_031451	TEX101	0.0155954	0.887191
16704351	NM_006963	ZNF22	0.0156538	0.887191
16918832	ENST00000374085	NFS1	0.0156817	0.887191
17108354	ENST00000455205	ATP6AP1	0.0156831	0.887191
17022139	NM_001199563	BVES	0.0156915	0.887191
17117523	ENST00000534751	PRDM11	0.0157027	0.887191
16710674	NM_001291310	PPP2R2D	0.015706	0.887191
17058719	NR_003187	NCF1C	0.0157074	0.887191
16977052	NM_001565	CXCL10	0.0157106	0.887191
16800019	NR_120334	LOC101928388	0.0157175	0.887191
16722295	ENST00000391063	RNA5SP332	0.0157302	0.887191
16687899	NR_027120	HSD52	0.0157457	0.887191
16983609	ENST00000384531	RNU6-738P	0.0157944	0.887191
16673731	NM_001282692	FMO1	0.0158243	0.887191
17074958	NM_019851	FGF20	0.015847	0.887191
17025802	OTTHUMT00000043188	RP11-503C24.2	0.0158675	0.887191
17023887	NM_001145158	HBS1L	0.0158739	0.887191
16726489	NM_001006944	RPS6KA4	0.0159098	0.887191
16962911	NM_001135057	LRRC15	0.0159252	0.887191
17074474	NM_004225	MFHAS1	0.0159256	0.887191
16894119	OTTHUMT00000323697	AC017076.5	0.0159306	0.887191
16987883	NM_138773	SLC25A46	0.0159376	0.887191
16806445	NM_015307	FAM189A1	0.015943	0.887191
17023334	ENST00000429007	NCOA7-AS1	0.0159626	0.887191
16723008	OTTHUMT00000387791	RP11-405K6.1	0.015965	0.887191
16685918	XR_431156	LOC101929901	0.0159697	0.887191
17109644	ENST00000379687	CXorf23	0.0159814	0.887191
16874683	NM_001077491	KLK5	0.0159851	0.887191
16699366	OTTHUMT00000098812	RP11-392O17.1	0.0159922	0.887191
16897797	NM_033109	PNPT1	0.016002	0.887191
16958487	NM_003794	SNX4	0.0160232	0.887191
16733589	ENST00000516542	RNU6ATAC12P	0.0160378	0.887191
16743086	OTTHUMT00000393815	RP11-736K20.5	0.0160539	0.887191
16895111	OTTHUMT00000324302	AC011239.1	0.0160549	0.887191
17118362	AK130702	LOC100131910	0.0161	0.887191
16746343	ENST00000530957	IGSF9B	0.0161096	0.887191
16734958	NM_001005167	OR52E6	0.0161244	0.887191
16660212	NM_017765	PQLC2	0.0161332	0.887191
16702642	OTTHUMT00000046885	RP11-142M10.2	0.016164	0.887191
16994693	OTTHUMT00000366267	CTD-2023M8.1	0.0161959	0.887191
16693259	NM_053055	THEM4	0.0162462	0.887191
16917859	NM_012072	CD93	0.01627	0.887191
16753886	OTTHUMT00000402678	RP11-611O2.1	0.0162844	0.887191
17086067	ENST00000412654	PCA3	0.0162848	0.887191
16872626	NM_173506	LYPD4	0.0163161	0.887191
16833441	NM_004773	ZNHIT3	0.0163451	0.887191
17062491	NM_005302	GPR37	0.016351	0.887191
17005564	ENST00000314088	HIST1H2AC	0.0163654	0.887191
17054139	OTTHUMT00000327122	AC011899.10	0.0163881	0.887191
16824425	ENST00000546674	MIR3179-2	0.0164492	0.887191
16705295	NM_178011	LRRTM3	0.0164603	0.887191
16756158	ENST00000362545	RNA5SP370	0.0164697	0.887191
16779990	NM_006237	POU4F1	0.0165078	0.887191
16832627	NR_039876	MIR451B	0.0165315	0.887191
16918255	NM_004118	FOXS1	0.0165411	0.887191
16987359	ENST00000390957	RNU6-308P	0.016543	0.887191
17093973	NM_001280547	PAX5	0.0165471	0.887191
17086489	NM_001001709	C9orf170	0.0166403	0.888073
16779582	ENST00000365281	RNY4P28	0.0166427	0.888073
16790381	NM_019852	METTL3	0.0166547	0.888073
16828905	NM_001142288	EMC8	0.016677	0.888073
16712773	NM_001242702	MKX	0.0166853	0.888073
17100810	NR_038958	LOC100507412	0.016741	0.889691
16856638	NM_079834	SCAMP4	0.0167926	0.889691
16919158	ENST00000361475	TGM2	0.0169486	0.889691
17018693	NM_001271641	MTCH1	0.0170157	0.889691
16826481	ENST00000566628	C16orf97	0.0170189	0.889691
16786200	ENST00000216658	PAPLN	0.0170351	0.889691
16883886	NM_007227	GPR45	0.01706	0.889691
16740674	ENST00000527048	GAL3ST3	0.0170609	0.889691
16807223	XR_433081	LOC102724253	0.017084	0.889691
16762457	NR_038227	RASSF8-AS1	0.017108	0.889691
17064382	ENST00000467237	FASTK	0.017151	0.889691
16828499	NM_012091	ADAT1	0.0171834	0.889691
16962734	NM_004113	FGF12	0.0171841	0.889691
16777198	NM_015974	CRYL1	0.0172086	0.889691
16820345	NM_001271762	DUS2	0.0172397	0.889691
17087779	NR_024011	LOC286367	0.0172449	0.889691
16794546	ENST00000516098	RNU6-240P	0.0172835	0.889691
16966497	NM_000812	GABRB1	0.0173023	0.889691
16786565	ENST00000384197	RNU6-689P	0.0173043	0.889691
16701820	OTTHUMT00000046435	RP11-69C17.3	0.0173239	0.889691
17016383	NM_003539	HIST1H4D	0.017336	0.889691
16790110	OTTHUMT00000411230	RP11-903H12.3	0.0173411	0.889691
16909775	ENST00000363875	RNU1-31P	0.0173577	0.889691
16707221	NM_001284259	KIF20B	0.017363	0.889691
16789634	NM_001100913	PACS2	0.0173677	0.889691
16900112	ENST00000495489	IGKV1-8	0.0173688	0.889691
16970527	NM_031291	SLC25A31	0.0173746	0.889691
16694861	NM_001004341	ETV3L	0.0174078	0.889944
16719066	NM_001001976	ATE1	0.0174311	0.889944
17016406	uc003nhl.1	HIST1H4H	0.0174527	0.889943
16979836	OTTHUMT00000364194	RP11-553P9.3	0.0175157	0.891906
17069515	OTTHUMT00000378920	AC084082.3	0.0176171	0.892164
16958730	ENST00000364418	RNU6-1047P	0.0176633	0.892164
16881293	NM_001014972	ZNF638	0.0176881	0.892164
16945456	NM_001136152	ALG1L2	0.0177334	0.892164
16715426	NM_016065	MRPS16	0.0179097	0.892164
16725651	OTTHUMT00000398622	RP11-286N22.10	0.0179177	0.892164
17041494	NM_001109809	ZFP57	0.0179883	0.892164
16876816	OTTHUMT00000323256	U91324.1	0.01801	0.892164
16689581	NM_053274	GLMN	0.0180308	0.892164
16802326	NM_001206804	MAP2K5	0.0180957	0.892164
16813859	OTTHUMT00000416703	RP11-505E24.3	0.0181048	0.892164
16999767	NR_037500	MIR3936	0.0181202	0.892164
16936452	NM_012401	PLXNB2	0.0181381	0.892164
16851461	NM_001276342	C18orf8	0.0181399	0.892164
16858725	OTTHUMT00000451541	CTD-2265O21.3	0.0181436	0.892164
16788570	NR_003229	SNORD113-1	0.0181565	0.892164
17088730	NM_001286828	MORN5	0.0181772	0.892164
16943147	ENST00000437310	OR5H14	0.0181811	0.892164
16833518	NM_012138	AATF	0.0181931	0.892164
16671016	OTTHUMT00000034508	RP1-91G5.3	0.0181961	0.892164
16946613	NR_048544	SLC9A9-AS1	0.0182113	0.892164
17080998	OTTHUMT00000381475	RP11-622O11.4	0.0182379	0.892164
16729710	ENST00000364007	RNU6-560P	0.0182476	0.892164
17115938	ENST00000516032	RNU6-1334P	0.0182874	0.892164
17112656	NM_001271815	NOX1	0.0183101	0.892164
16859196	NM_013939	OR10H2	0.0183165	0.892164
17064899	OTTHUMT00000347852	RP4-639J15.1	0.0183424	0.892164
16984757	ENST00000504609	LINC01033	0.0183464	0.892164
16997109	NR_105007	LOC102477328	0.0183473	0.892164
16811873	NR_024595	DNM1P35	0.0183852	0.892164
16772405	NM_133448	TMEM132D	0.0184122	0.892164
17097000	NM_001145368	PTPN3	0.018461	0.892164
16897872	ENST00000447423	LOC100129434	0.0185104	0.892164
16713057	NM_001270695	ARHGAP12	0.0185184	0.892164
16708114	XR_247553	LOC101927278	0.0185378	0.892164
16840131	NM_000080	CHRNE	0.0185409	0.892164
16865852	NM_001145546	GALP	0.0186335	0.892164
16850716	ENST00000362402	RNU6-349P	0.0186436	0.892164
16949827	NR_102710	XXYLT1-AS2	0.0187286	0.892164
17008213	XR_249980	LOC101929425	0.0187685	0.892164
16726448	NM_032251	CCDC88B	0.0187829	0.892164
17014888	XR_252138	LOC101929614	0.0187904	0.892164
16768894	ENST00000517018	RN7SKP11	0.0187941	0.892164
17005113	NM_001190766	STMND1	0.0188296	0.892164
16924817	NR_036221	MIR4327	0.0188432	0.892164
17078388	NR_103848	CASC9	0.0188784	0.892164
16725041	NM_001142703	FAM111B	0.0189002	0.892164
16896502	NM_005813	PRKD3	0.0189164	0.892164
16993343	OTTHUMT00000374445	RP11-443C10.2	0.0189732	0.892164
17005228	OTTHUMT00000039981	RP11-239H6.2	0.0190079	0.892164
17054807	NM_024963	FBXL18	0.0190246	0.892164
17086496	NM_001288729	DAPK1	0.0190252	0.892164
16887589	NM_001127383	CYBRD1	0.0190468	0.892164
16738509	OTTHUMT00000392540	RP11-624G17.3	0.0190559	0.892164
16933685	OTTHUMT00000322077	RP1-76B20.11	0.0190591	0.892164
16797440	ENST00000390594	IGHV1-2	0.0191237	0.892164
16822296	AK056708	RHBDF1	0.019156	0.892164
16917133	NR_109957	LAMP5-AS1	0.0191585	0.892164
17010403	OTTHUMT00000459169	RP11-415D17.3	0.0191609	0.892164
16908216	XR_425528	LOC102723315	0.0192561	0.892164
16844547	NM_033185	KRTAP3-3	0.0192643	0.892164
17092992	NM_022901	LRRC19	0.0192714	0.892164
17018654	NM_020939	CPNE5	0.0192842	0.892164
16903304	OTTHUMT00000406132	RP11-570L15.2	0.0193024	0.892164
16784226	OTTHUMT00000411698	RP11-841O20.2	0.0193376	0.892164
16944894	NM_000373	UMPS	0.0193538	0.892164
17044485	NR_038366	HOTAIRM1	0.0193572	0.892164
16800374	NM_138423	CASC4	0.0193603	0.892164
16953321	NM_001080525	SPINK8	0.019384	0.892164
17034705	OTTHUMT00000311464	HLA-DRB4	0.0193937	0.892164
16774362	NM_016248	AKAP11	0.0193969	0.892164
16778413	NR_038258	TPTE2P5	0.0194441	0.892164
16932293	NM_173793	C22orf39	0.0194726	0.892164
16996083	OTTHUMT00000367798	CTD-2175A23.1	0.0194759	0.892164
16916289	NM_080571	C20orf96	0.0194855	0.892164
16747865	AY455283	NANOGP1	0.0195036	0.892164
16825422	NR_046287	LOC100289092	0.019543	0.892164
16972123	NM_001258025	TRIM60	0.0195675	0.892164
17039199	ENST00000437716	DDR1-AS1	0.0195805	0.892164
16714104	NM_001288743	C10orf128	0.0195924	0.892164
16878098	NM_032604	ABHD1	0.0196441	0.892164
16719697	NM_177400	NKX6-2	0.019696	0.892164
16815394	ENST00000428155	CASP16	0.019702	0.892164
16676150	NM_006763	BTG2	0.0197085	0.892164
16746045	NM_001195194	TP53AIP1	0.0197112	0.892164
16899457	ENST00000363618	RN7SKP203	0.019724	0.892164
17006949	NM_001710	CFB	0.0197565	0.892164
16885130	OTTHUMT00000338463	AC012363.13	0.0197704	0.892164
16972044	OTTHUMT00000364905	RP11-138A23.2	0.0197716	0.892164
16831857	NR_104343	FLJ35934	0.0197973	0.892164
16798212	NR_003337	SNORD116-23	0.0198173	0.892164
16906526	OTTHUMT00000335623	AC006460.2	0.0198217	0.892164
16713725	OTTHUMT00000047833	RP11-38L15.2	0.019878	0.892164
16831203	NM_001281435	MAP2K4	0.0198883	0.892164
17081347	NM_001145153	TMEM71	0.0199042	0.892164
16933865	NM_001257378	SEC14L3	0.0199435	0.892164
16776784	NM_001267554	F7	0.0199513	0.892164
17065158	NM_018941	CLN8	0.0199573	0.892164
16789303	ENST00000364314	RNU4-68P	0.019993	0.892164
16917872	ENST00000364657	RNA5SP478	0.0199978	0.892164
17016457	NM_080593	HIST1H2BK	0.020026	0.892164
17057881	OTTHUMT00000342910	GS1-18A18.2	0.0200925	0.892164
16835797	NM_001166131	EME1	0.0201249	0.892164
17011340	NM_018292	QRSL1	0.0201467	0.892164
17083851	ENST00000517134	RNU6-264P	0.0201651	0.892164
16997615	uc003kgl.3	SERINC5	0.0201906	0.892164
16794220	NM_001284206	DCAF5	0.0201925	0.892164
16724730	NM_001004701	OR4C16	0.0202054	0.892164
16800885	OTTHUMT00000417838	RP11-325E5.1	0.0202168	0.892164
16958739	ENST00000461398	LOC101927149	0.0202249	0.892164
16868265	NM_024690	MUC16	0.0202604	0.892164
16861393	NM_001099638	ZNF146	0.0203229	0.892164
16967961	NM_001130017	ART3	0.0203299	0.892164
17111219	NM_001281463	SMC1A	0.0203395	0.892164
16888847	NM_005966	NAB1	0.0203547	0.892164
16974349	ENST00000002596	HS3ST1	0.0203593	0.892164
16775301	NR_002717	ATXN8OS	0.0205443	0.894893
16952218	ENST00000461445	PLCD1	0.0205447	0.894893
17075014	NM_001001924	MTUS1	0.0205477	0.894893
16997773	NR_105016	LINC01338	0.0205512	0.894893
16765464	NR_047506	HOXC-AS3	0.0205738	0.894893
16724257	OTTHUMT00000392630	RP11-702F3.1	0.0205815	0.894893
16919638	NM_172006	WFDC10B	0.020595	0.894893
17011376	ENST00000516316	RNU6-1299P	0.020618	0.894893
16994826	XR_433191	LOC101927332	0.0206874	0.896038
16697794	NM_000069	CACNA1S	0.0207422	0.896038
16805053	NM_001039675	UNC45A	0.0208062	0.896038
16676539	ENST00000492131	FAM72C	0.0208123	0.896038
16862324	NM_025194	ITPKC	0.0208192	0.896038
17117913	NR_111942	BRWD1-IT2	0.0208283	0.896038
16844466	NM_181535	KRT28	0.0208334	0.896038
16911040	NM_004358	CDC25B	0.0208662	0.896038
17090640	ENST00000263610	BARHL1	0.0209147	0.896038
16799839	NM_002220	ITPKA	0.0209246	0.896038
16664754	ENST00000401050	FAM159A	0.0209269	0.896038
16989001	NM_003059	SLC22A4	0.0209457	0.896038
17028518	ENST00000512141	LINC00533	0.0209679	0.896038
17084481	OTTHUMT00000001106	RP11-296L22.8	0.0210079	0.896038
17002534	NR_105064	LOC101927835	0.0210131	0.896038
17062199	OTTHUMT00000316690	AC003084.2	0.0210376	0.896038
16865900	NM_001159860	ZNF583	0.0211733	0.89675
16924327	NM_001100420	C21orf91	0.0211977	0.89675
17070578	OTTHUMT00000375110	RP11-386D6.1	0.0212528	0.89675
17005167	ENST00000384154	RNU6-190P	0.0212894	0.89675
17102285	NM_173523	MAGEB6	0.0213016	0.89675
16830621	NM_001678	ATP1B2	0.021313	0.89675
16818630	NM_000293	PHKB	0.0213179	0.89675
17066561	ENST00000397802	POLR3D	0.0213224	0.89675
17108843	OTTHUMT00000144331	RP11-706O15.1	0.0213341	0.89675
16990572	NM_152550	SH3RF2	0.0213429	0.89675
17043950	OTTHUMT00000326429	AC003986.5	0.0214915	0.89675
16791481	OTTHUMT00000408476	RP11-314P15.2	0.0215001	0.89675
16980425	NM_031956	TTC29	0.0215738	0.89675
16873647	NM_004069	AP2S1	0.021624	0.89675
16682771	ENST00000496748	PLA2G2A	0.0216407	0.89675
17005009	ENST00000459188	RNU7-133P	0.0216556	0.89675
17015140	OTTHUMT00000346928	RP1-40E16.11	0.0216875	0.89675
16927129	NM_000754	COMT	0.0217202	0.89675
16712121	NM_024948	FAM188A	0.0217224	0.89675
16998693	OTTHUMT00000370504	RP11-252I13.2	0.0217356	0.89675
16717753	OTTHUMT00000050002	RP11-190J1.3	0.0217425	0.89675
16818733	NM_182922	HEATR3	0.0217488	0.89675
16682904	XR_426610	HP1BP3	0.0217633	0.89675
16963220	NR_003264	SDHAP1	0.0217682	0.89675
16954697	NM_001947	DUSP7	0.0217801	0.89675
16952534	NM_000729	CCK	0.0217965	0.89675
16914961	NM_002623	PFDN4	0.0218132	0.89675
17078537	ENST00000411395	RNU2-71P	0.02182	0.89675
16772901	ENST00000438640	LINC00350	0.0218793	0.89675
17117099	ENST00000447937	NCRNA00185	0.0218947	0.89675
16901200	NM_173647	RNF149	0.0219609	0.89675
16757253	ENST00000364558	RN7SKP71	0.0219637	0.89675
16984056	NM_004172	SLC1A3	0.0219716	0.89675
16745085	NM_001257191	DDX6	0.021972	0.89675
16661155	NM_024674	LIN28A	0.0220368	0.89675
17113079	NM_001085354	MORC4	0.0220493	0.89675
16823153	NM_001261816	PDPK1	0.0221236	0.89675
16864076	NM_001197301	DKKL1	0.0221333	0.89675
16939524	NM_175888	ZNF620	0.022154	0.89675
17036076	NR_033379	LOC401242	0.0221676	0.89675
17041429	NR_033379	LOC401242	0.0221676	0.89675
16885669	NM_001100623	PLEKHB2	0.0222262	0.89675
16798451	NR_040082	LOC100128714	0.0222628	0.89675
17070871	NR_027259	RBM12B-AS1	0.022304	0.89675
16919574	NM_014477	TP53TG5	0.0223137	0.89675
16917892	NM_001283018	NAPB	0.0223344	0.89675
16660199	NM_016183	MRTO4	0.0223346	0.89675
17039299	ENST00000359635	HLA-B	0.0224122	0.89675
16867018	NM_001144761	TLE2	0.0224429	0.89675
16725252	ENST00000527101	MS4A1	0.0225701	0.89675
16698342	ENST00000564627	PLEKHA6	0.0225743	0.89675
16661636	NM_001193532	RAB42	0.0225964	0.89675
16661284	NM_001202554	PIGV	0.0226088	0.89675
16875677	NM_173804	TMEM86B	0.0227057	0.89675
16694446	NM_001093725	MEX3A	0.0227188	0.89675
16791444	NM_004131	GZMB	0.0227277	0.89675
16681274	OTTHUMT00000003587	RP3-467L1.4	0.0227328	0.89675
17075314	NM_025232	REEP4	0.0227459	0.89675
16898840	NM_001004311	FIGLA	0.0227766	0.89675
16704239	NM_145312	ZNF485	0.022836	0.89675
17002952	OTTHUMT00000373482	RP11-619L12.4	0.0228439	0.89675
16681082	NM_012405	ICMT	0.0228514	0.89675
16887763	NM_001100397	RAPGEF4	0.0228584	0.89675
16756627	NM_003362	UNG	0.0228604	0.89675
17061119	NM_001277335	RASA4B	0.0229418	0.89675
16884827	NM_001004360	DPP10	0.0229419	0.89675
16715103	NM_001040273	TYSND1	0.0229475	0.89675
16734803	NM_001005177	OR52R1	0.0230178	0.89675
17028632	NM_001109809	ZFP57	0.0230382	0.89675
17074893	OTTHUMT00000384428	RP11-480O10.1	0.0230481	0.89675
17026469	NR_033379	LOC401242	0.0230729	0.89675
17031327	NR_033379	LOC401242	0.0230729	0.89675
17033777	NR_033379	LOC401242	0.0230729	0.89675
17038814	NR_033379	LOC401242	0.0230729	0.89675
16919206	OTTHUMT00000079172	RP4-564F22.5	0.0231076	0.89675
16880698	NR_034023	LOC339807	0.0231348	0.89675
16714776	NM_000399	EGR2	0.0231795	0.89675
16748453	NM_058169	LOH12CR1	0.0231891	0.89675
17086466	OTTHUMT00000052927	RP11-395D3.1	0.0231945	0.89675
17010789	NM_015021	ZNF292	0.0232004	0.89675
16788786	NR_030594	MIR541	0.0232574	0.89675
17058557	NM_001165903	STX1A	0.0232643	0.89675
16781997	ENST00000390474	TRDJ4	0.0232694	0.89675
16865786	ENST00000530883	RFPL4AP1	0.0232711	0.89675
17072162	NM_021110	COL14A1	0.0232741	0.89675
16973929	ENST00000363891	RN7SKP113	0.0232778	0.89675
16814526	NR_030384	MIR662	0.0233476	0.89675
16946254	NR_026783	BPESC1	0.0233573	0.89675
17002541	ENST00000384118	RNU6-209P	0.0234376	0.89675
16966164	OTTHUMT00000388964	RP11-539G18.2	0.0235256	0.89675
16784561	OTTHUMT00000411521	RP11-1085N6.4	0.0235629	0.89675
16746348	NM_001277285	IGSF9B	0.0235682	0.89675
16711023	ENST00000568584	TUBB8	0.023688	0.89675
16907641	ENST00000428777	KLF7-IT1	0.0237117	0.89675
16785526	NR_024338	LINC00238	0.0237233	0.89675
16785144	OTTHUMT00000411859	CTD-2302E22.2	0.0237443	0.89675
17080153	NM_153015	TMEM74	0.0237834	0.89675
16950337	OTTHUMT00000337601	AC026202.5	0.0238025	0.89675
16845777	NM_001131019	GFAP	0.0238046	0.89675
16739346	NM_153265	EML3	0.0238371	0.89675
16833336	OTTHUMT00000448775	RP11-47L3.1	0.0239008	0.89675
16991257	OTTHUMT00000373983	CTB-113P19.3	0.0239157	0.89675
16662905	OTTHUMT00000090748	RP1-144F13.3	0.023921	0.89675
16816214	NM_004996	ABCC1	0.0239227	0.89675
17093313	NR_023917	PTENP1	0.0239298	0.89675
16679596	NM_018012	KIF26B	0.0239316	0.89675
16819749	XR_248215	LOC101927605	0.0239322	0.89675
16984347	NM_012176	FBXO4	0.023952	0.89675
16744648	ENST00000499809	LINC00900	0.0239949	0.89675
16741130	NM_080658	ACY3	0.0240433	0.89675
16751180	ENST00000551456	TMPRSS12	0.0240475	0.89675
17070300	OTTHUMT00000379358	RP11-1149M10.2	0.0240586	0.89675
16927858	ENST00000390323	IGLV@	0.0240737	0.89675
17117871	NM_002131	HMGA1	0.0241196	0.89675
16942038	ENST00000384191	RNU6-1181P	0.024122	0.89675
16872540	OTTHUMT00000463922	CTC-490E21.13	0.0241354	0.89675
16757160	NM_000690	ALDH2	0.0241738	0.89675
17063340	NM_001139456	SVOPL	0.0241803	0.89675
16699514	OTTHUMT00000090897	RP11-410C4.4	0.0241835	0.89675
17005847	AK130456	LOC100131289	0.0241915	0.89675
16969646	ENST00000383874	RNU6-431P	0.0242026	0.89675
16663199	NM_001291281	FOXO6	0.0242461	0.89675
17083647	ENST00000380821	SNAPC3	0.0242607	0.89675
17014421	NR_003288	LOC729603	0.0242802	0.89675
16930860	NM_033318	SMDT1	0.0243987	0.89675
17043283	BC033371	LOC221946	0.0244232	0.89675
17054211	OTTHUMT00000322480	AC093627.7	0.0245445	0.89675
16919231	NR_027124	LOC339568	0.0245722	0.89675
16984783	NM_002104	GZMK	0.0245734	0.89675
17056734	NR_046764	AOAH-IT1	0.0246418	0.89675
17021426	ENST00000365233	RNU4-12P	0.0246642	0.89675
17098477	NM_012098	ANGPTL2	0.0247376	0.89675
16892485	NM_001190266	ATG16L1	0.0247693	0.89675
16946966	NM_053002	MED12L	0.0247748	0.89675
16743762	ENST00000459284	RNU7-159P	0.0247862	0.89675
16780045	ENST00000516687	RNA5SP33	0.0248317	0.89675
16731693	NR_037803	BACE1-AS	0.0248561	0.89675
16988576	NM_001031812	CSNK1G3	0.0249017	0.89675
17088652	NM_001127663	GSN	0.024906	0.89675
17113744	BX537641	CUL4B	0.024907	0.89675
17078651	NM_022133	SNX16	0.0249238	0.89675
16892436	OTTHUMT00000330277	AC106876.2	0.0249292	0.89675
16706518	NM_001099692	EIF5AL1	0.0250262	0.89675
17076137	BC063462	FUT10	0.0250776	0.89675
17068385	ENST00000523277	GINS4	0.0251033	0.89675
16677973	OTTHUMT00000092017	RP11-449J1.1	0.0251171	0.89675
16996176	NR_029960	MIR449A	0.0251431	0.89675
17099573	ENST00000496132	FAM163B	0.0251533	0.89675
16815774	NM_014117	C16orf72	0.0251623	0.89675
16667736	NR_109849	LOC102606465	0.0251702	0.89675
16869769	NM_000435	NOTCH3	0.0251739	0.89675
17025297	NM_001008897	TCP1	0.0251951	0.89675
17016760	NR_001590	IFITM4P	0.0252038	0.89675
17036173	NR_001590	IFITM4P	0.0252038	0.89675
16755291	NR_077225	PGAM1P5	0.0252181	0.89675
16744125	NM_153705	KDELC2	0.0252371	0.89675
17114778	NM_001144064	CXorf51A	0.0253113	0.89675
16898516	OTTHUMT00000471754	RP11-474G23.1	0.0253449	0.89675
17047321	NM_030798	WBSCR16	0.0253577	0.89675
16891609	OTTHUMT00000330941	AC013448.1	0.0254303	0.89675
17071465	ENST00000516955	RNU6-1092P	0.0254697	0.89675
17110379	OTTHUMT00000056345	RP5-1158E12.1	0.0254846	0.89675
17097778	ENST00000364574	RNU6-1082P	0.0254887	0.89675
16824352	NM_022166	XYLT1	0.0255034	0.89675
17064677	ENST00000362534	RNA5SP250	0.0255352	0.89675
16839579	OTTHUMT00000255275	AC130689.5	0.0255444	0.89675
16693082	NM_001258288	SELENBP1	0.0255879	0.89675
16886308	NM_001278579	ACVR2A	0.0255907	0.89675
16752715	NM_002332	LRP1	0.0256308	0.89675
16888982	OTTHUMT00000334792	AC098872.3	0.0256363	0.89675
16821004	OTTHUMT00000410605	RP11-44L9.1	0.0256438	0.89675
16879038	OTTHUMT00000325407	AC009499.2	0.0256487	0.89675
16793940	NR_039857	MIR4708	0.0256493	0.89675
16739763	NM_001290048	ATL3	0.0256799	0.89675
16799259	OTTHUMT00000418235	RP11-102L12.2	0.0256833	0.89675
17001324	NM_001270934	JAKMIP2	0.0257013	0.89675
17032870	ENST00000550897	HLA-G	0.0257306	0.89675
16825661	NM_001109891	MAPK3	0.0257391	0.89675
16752305	NM_001290230	CDK2	0.0257545	0.89675
16903413	OTTHUMT00000332189	AC079163.1	0.0257627	0.89675
17014361	NM_002377	MAS1	0.0258245	0.89675
17055684	NR_110119	LOC101927811	0.0258333	0.89675
16883614	AK055877	LINC01127	0.0258468	0.89675
16660392	NR_038404	LOC100506801	0.0258791	0.89675
16968488	ENST00000451762	WDFY3-AS2	0.0258952	0.89675
17000164	NM_006161	NEUROG1	0.0258953	0.89675
16866946	NM_012458	TIMM13	0.0259026	0.89675
16799490	OTTHUMT00000418442	RP11-133K1.6	0.025923	0.89675
17109498	NR_046642	PPEF1-AS1	0.0259405	0.89675
16669821	NM_153713	LIX1L	0.02595	0.89675
16718300	OTTHUMT00000050240	RP11-215N21.1	0.0259556	0.89675
16862504	ENST00000269980	BCKDHA	0.0259968	0.89675
17108528	NM_012151	F8A1	0.0260209	0.89675
16760868	NM_006931	SLC2A3	0.0260427	0.89675
16735238	NR_103855	LOC100506258	0.026064	0.89675
17065839	NM_001033017	DEFB135	0.0261175	0.89675
16880431	ENST00000410319	RNA5SP95	0.0261289	0.89675
16781573	NM_001097577	ANG	0.0261614	0.89675
16781732	NM_001146683	TMEM253	0.0262444	0.89675
16771364	OTTHUMT00000402864	RP11-173P15.7	0.0262658	0.89675
16909777	NM_001270585	IQCA1	0.0262944	0.89675
16833080	NR_033412	SH3GL1P1	0.026297	0.89675
16696138	NM_013330	NME7	0.0263001	0.89675
16699129	NR_027285	FLVCR1-AS1	0.0263198	0.89675
17118376	BC111479	LOC100130458	0.0263504	0.89675
16805474	NM_183376	ARRDC4	0.0263881	0.89675
17087647	NM_019592	RNF20	0.0264239	0.89675
17033493	NM_000063	C2	0.0264262	0.89675
16676067	NR_002929	LOC148709	0.0264691	0.89675
16739588	NM_001244666	STX5	0.0264984	0.89675
17104995	NM_020932	MAGEE1	0.0265649	0.89675
16983200	NM_001270660	2019-03-06	0.0265843	0.89675
16747371	ENST00000516377	RNU6-781P	0.0265927	0.89675
17004958	NM_001193267	SIRT5	0.0266201	0.89675
16931770	NR_021492	CHKB-AS1	0.0266407	0.89675
16922477	NM_001286789	CBR1	0.0266875	0.89675
16705354	ENST00000410439	RN7SKP202	0.0266901	0.89675
16661723	OTTHUMT00000010391	RP11-242O24.5	0.0267807	0.89675
16989110	ENST00000431165	LOC101927783	0.0268223	0.89675
16908178	OTTHUMT00000337345	AC098820.2	0.0269355	0.89675
16721895	NR_120539	LOC101928008	0.0269606	0.89675
16996933	XR_254200	LOC101928924	0.0269613	0.89675
16852069	ENST00000601437	KIAA1328	0.0269641	0.89675
16846954	NM_016070	MRPS23	0.0269708	0.89675
16883675	NM_003854	IL1RL2	0.0269888	0.89675
16815435	NM_012368	OR2C1	0.0270187	0.89675
16808266	AK296993	STRC	0.0270279	0.89675
16746095	NR_120582	LINC01395	0.0270804	0.89675
16923451	NM_003274	TRAPPC10	0.0270977	0.89675
17068000	OTTHUMT00000376745	RP11-90P5.2	0.027121	0.89675
16742002	NM_001286577	C2CD3	0.0271236	0.89675
16919906	NM_033550	TP53RK	0.0271409	0.89675
16916439	NM_001206736	NSFL1C	0.0271423	0.89675
16817034	NM_022097	CHP2	0.0271506	0.89675
16675656	ENST00000517051	RNU6-570P	0.0271525	0.89675
16729427	AK096213	FLJ38894	0.0271613	0.89675
16911630	ENST00000458943	RNU1-131P	0.0272451	0.89675
16873117	NM_001033719	ZNF404	0.0272476	0.89675
16683245	NM_001242521	C1orf234	0.0272504	0.89675
17078685	OTTHUMT00000379374	RP11-731N10.1	0.0272773	0.89675
17114075	NM_017666	ZNF280C	0.0274077	0.89675
16756241	ENST00000311317	KIAA1033	0.0274341	0.89675
16695994	NM_198053	CD247	0.0274355	0.89675
16708020	NM_001134670	HOGA1	0.0274382	0.89675
17092819	NM_002175	IFNA21	0.0274958	0.89675
17054000	XR_426275	LOC102723795	0.0275256	0.89675
16803966	uc002bgz.3	UBE2Q2P2	0.0275317	0.89675
16928399	OTTHUMT00000320348	CTA-221G9.7	0.0275534	0.89675
16728769	OTTHUMT00000397333	RP11-800A3.3	0.027702	0.89675
17072718	AK128687	PVT1	0.0277364	0.89675
16994109	OTTHUMT00000365544	CTD-2383I20.1	0.027739	0.89675
17066811	NR_038873	LOC286059	0.02777	0.89675
17047856	NR_110079	LOC101927378	0.0277832	0.89675
16869023	NM_001111034	ACP5	0.0278058	0.89675
16713526	XR_246526	LOC101929465	0.0278136	0.89675
16905108	ENST00000234198	DLX2	0.0278228	0.89675
16947715	NM_001122752	SERPINI1	0.0278509	0.89675
16965819	OTTHUMT00000360365	RP11-315A17.1	0.0279042	0.89675
17105665	NR_038988	LINC00630	0.0279694	0.89675
16890094	OTTHUMT00000337055	AC079767.4	0.028025	0.89675
16908832	NR_036082	MIR3132	0.0280356	0.89675
16932341	NM_053004	GNB1L	0.028045	0.89675
16853210	NM_001480	GALR1	0.0280627	0.89675
17042728	ENST00000453149	LOC101927000	0.0280874	0.89675
16859643	NM_014256	B3GNT3	0.0281079	0.89675
16862585	NM_001040283	DMRTC2	0.0281081	0.89675
16929738	OTTHUMT00000318775	RP1-151B14.6	0.0281835	0.89675
17073130	OTTHUMT00000378944	RP11-10J21.5	0.028199	0.89675
17055630	ENST00000222567	TWISTNB	0.0282002	0.89675
16667801	NM_017619	RNPC3	0.0282051	0.89675
17095284	NM_001271927	KIF27	0.0282134	0.89675
16837471	NR_040020	LOC400620	0.0282171	0.89675
16899004	NM_032319	PRADC1	0.0282288	0.89675
16943401	NR_036433	FAM172BP	0.028237	0.89675
16959582	NR_110175	NCK1-AS1	0.0283071	0.89675
17116342	ENST00000516357	RNU1-95P	0.0283559	0.89675
17117046	ENST00000516357	RNU1-95P	0.0283559	0.89675
16902011	OTTHUMT00000330817	AC016683.5	0.028394	0.89675
17023062	NR_110854	LOC101927919	0.0284022	0.89675
16946258	ENST00000516436	RNU6-736P	0.0284425	0.89675
16909693	NM_001001394	DNAJB3	0.0284733	0.89675
17092862	NM_006900	IFNA13	0.0284851	0.89675
16668286	NR_029583	MIR197	0.0285431	0.89675
16922573	ENST00000546482	MORC3	0.0285762	0.89675
16794514	NM_001220484	HEATR4	0.0286454	0.89675
16777209	NR_039721	MIR4499	0.0286682	0.89675
17066174	ENST00000499554	LOC101929066	0.0286732	0.89675
16969495	NM_001033047	NPNT	0.0286925	0.89675
17015884	NR_110855	LOC101928491	0.0286946	0.89675
17012163	ENST00000363062	RNU1-18P	0.0287855	0.89675
16695140	NM_001004467	OR10J3	0.0288016	0.89675
16849744	NR_031652	MIR1250	0.0288652	0.89675
16759534	OTTHUMT00000397402	RP11-503G7.1	0.0288722	0.89675
16983070	NM_002454	MTRR	0.028941	0.89675
16753158	NR_027032	AGAP2-AS1	0.0289533	0.89675
16689752	NM_002061	GCLM	0.0289538	0.89675
16760203	NR_120477	LOC101929584	0.0289622	0.89675
16866449	NM_182577	ODF3L2	0.0289855	0.89675
16916976	ENST00000363443	RNA5-8SP7	0.0289878	0.89675
17058353	NR_033323	NSUN5P2	0.0290208	0.89675
16855999	NM_175907	ZADH2	0.0290655	0.89675
16672435	NM_002001	FCER1A	0.0290867	0.89675
16704690	NM_020945	WDFY4	0.0291036	0.89675
16974175	NR_029511	MIR95	0.0291085	0.89675
17031694	ENST00000324858	LINC00243	0.0291111	0.89675
16740752	NM_001024957	BRMS1	0.0291362	0.89675
16823734	ENST00000390887	RNU6-328P	0.0292023	0.89675
17058037	XM_005276293	LOC100287294	0.0292279	0.89675
16845410	NM_001079675	ETV4	0.0292575	0.89675
16658231	NM_001282669	DFFB	0.0292772	0.89675
16750441	XR_253054	LOC101927135	0.0293206	0.89675
16684425	OTTHUMT00000010670	RP11-266K22.2	0.0293655	0.89675
16777020	NR_039724	MIR4502	0.029366	0.89675
16689253	OTTHUMT00000092710	RP5-1027O11.1	0.0294472	0.89675
17083996	NR_003529	CDKN2B-AS1	0.0294808	0.89675
16761193	NM_001253750	CLECL1	0.0295068	0.89675
17020602	ENST00000459469	RNU7-66P	0.0295367	0.89675
16855355	OTTHUMT00000448305	RP11-839G9.1	0.029556	0.89675
16662077	NM_004964	HDAC1	0.0295842	0.89675
16706174	OTTHUMT00000048685	RP11-574K11.5	0.0295887	0.89675
16985844	NR_003922	PMCHL2	0.0296102	0.89675
16788699	NR_003222	SNORD114-29	0.0296265	0.89675
17086731	OTTHUMT00000053028	RP11-305L7.6	0.0296377	0.89675
17018382	ENST00000607016	NUDT3	0.0296411	0.89675
16666224	NM_001001933	LHX8	0.0296453	0.89675
17029705	NM_022555	HLA-DRB3	0.0296568	0.89675
16866025	NM_001172773	ZNF548	0.0296808	0.89675
16924928	NM_001145444	SCAF4	0.029762	0.89675
16932420	NM_001257994	TRMT2A	0.0297817	0.89675
16948202	NR_046786	LINC01014	0.0298018	0.89675
17053654	NM_001243351	NUB1	0.0298378	0.89675
16995866	NR_104643	FLJ32255	0.0298534	0.89675
16821843	NM_001012759	CTU2	0.0298633	0.89675
17065630	NR_030327	MIR597	0.0299334	0.89675
17060376	NM_181538	GJC3	0.0299604	0.89675
16756070	OTTHUMT00000407099	RP11-650K20.2	0.0300291	0.89675
16946881	NR_110167	LINC01213	0.0300906	0.89675
17005467	ENST00000384759	RNU6-987P	0.0300914	0.89675
16815898	OTTHUMT00000436705	RP11-396B14.2	0.0301687	0.89675
16949611	ENST00000476929	IL1RAP	0.03017	0.89675
16722455	OTTHUMT00000421715	RP1-239B22.5	0.0302216	0.89675
16923630	AK057525	LOC100505727	0.0302249	0.89675
17103864	ENST00000375625	LOC401589	0.0302313	0.89675
17111020	ENST00000375625	LOC401589	0.0302313	0.89675
16895104	OTTHUMT00000324283	AC012506.4	0.0302427	0.89675
17101177	OTTHUMT00000055610	RP13-297E16.5	0.0302546	0.89675
17115910	OTTHUMT00000055610	RP13-297E16.5	0.0302546	0.89675
16702251	NR_120634	LOC101928150	0.0302809	0.89675
16695345	NM_001098398	COPA	0.0302985	0.89675
16942560	NM_006407	ARL6IP5	0.0303059	0.89675
16781614	NM_001029991	METTL17	0.0303902	0.89675
16719940	NM_001005217	FRG2	0.0303921	0.89675
16863489	AK124070	LOC400707	0.0304044	0.89675
17014955	ENST00000436899	LINC00266-3	0.0304088	0.89675
16742337	OTTHUMT00000383441	CTD-2011F17.2	0.0304657	0.89675
16826606	NR_034105	CRNDE	0.0305392	0.89675
16942679	ENST00000459135	RNU7-19P	0.0305502	0.89675
16861454	NM_001294306	LOC728485	0.0305771	0.89675
16969658	NM_001042734	SEC24B	0.0305921	0.89675
16797022	OTTHUMT00000414899	RP11-894P9.1	0.0305935	0.89675
17093260	NM_022917	NOL6	0.0306213	0.89675
16682090	NM_182623	FAM131C	0.0306227	0.89675
16918662	ENST00000453892	MMP24-AS1	0.0306539	0.89675
16921493	NR_110544	LOC102724188	0.0307184	0.89675
16798938	NM_001144757	SCG5	0.030726	0.89675
16958890	NR_034179	LOC653712	0.0307831	0.89675
17026048	NM_001005216	OR2J3	0.0307937	0.89675
17027235	NM_001005216	OR2J3	0.0307937	0.89675
17030082	NM_001005216	OR2J3	0.0307937	0.89675
17032771	NM_001005216	OR2J3	0.0307937	0.89675
17037575	NM_001005216	OR2J3	0.0307937	0.89675
17040285	NM_001005216	OR2J3	0.0307937	0.89675
16761530	OTTHUMT00000400240	RP11-785H5.2	0.0308148	0.89675
16920237	NR_109950	LINC01271	0.0308303	0.89675
16819252	NM_005949	MT1F	0.0308513	0.89675
16973864	NM_177998	OTOP1	0.0308518	0.89675
17117238	NR_110413	LOC101929148	0.0309341	0.89675
17083091	ENST00000365302	RNU6-1327P	0.0309504	0.89675
17092388	OTTHUMT00000051723	RP11-87N24.3	0.0309964	0.89675
16732790	NM_001005197	OR8D4	0.0310031	0.89675
16743943	NM_032424	MSANTD4	0.0310207	0.89675
16928699	NM_001206998	ZNRF3	0.0310511	0.89675
16688466	OTTHUMT00000025916	RP11-99H8.1	0.0311205	0.89675
17110561	OTTHUMT00000056483	RP11-344N17.8	0.031146	0.89675
17076000	ENST00000507496	LOC101929470	0.0311722	0.89675
16757584	ENST00000363795	RNU6-1188P	0.0311742	0.89675
16775375	ENST00000364383	RNU4-10P	0.0311861	0.89675
16745561	NR_003125	SNORD14E	0.0311863	0.89675
17062639	NM_001166135	RBM28	0.0312859	0.89675
16922571	ENST00000549948	MORC3	0.0312931	0.89675
16711731	NM_001080491	USP6NL	0.0313034	0.89675
16942862	OTTHUMT00000353082	RP11-735B13.2	0.0313223	0.89675
16967189	ENST00000364905	RNU6-1325P	0.0313552	0.89675
16802413	NM_001190456	CORO2B	0.0313802	0.89675
16769903	NM_031954	KCTD10	0.0314142	0.89675
16828448	ENST00000516292	RNU6-758P	0.0314234	0.89675
16673008	OTTHUMT00000060554	RP11-227F8.2	0.0314704	0.89675
16720195	ENST00000526431	LOC100128703	0.031509	0.89675
17089868	NM_001127244	LRRC8A	0.0315178	0.89675
17084932	NR_036592	EBLN3	0.0315903	0.89675
17068462	NM_001190720	IKBKB	0.0316087	0.89675
16874267	OTTHUMT00000467742	CTC-301O7.4	0.0316158	0.89675
16855111	NM_001039360	ZBTB7C	0.0316617	0.89675
16659459	NM_001006624	PDPN	0.0316678	0.89675
16672315	NM_001763	CD1A	0.0316697	0.89675
16910801	NM_080751	TMC2	0.0317244	0.89675
16965162	NM_001177381	CPEB2	0.031749	0.89675
16662885	NM_015038	KIAA0754	0.0318087	0.89675
16899084	ENST00000365006	RNA5SP97	0.0318257	0.89675
16776620	NR_120394	LINC00403	0.0318413	0.89675
16723765	OTTHUMT00000389435	RP11-159D8.1	0.0318628	0.89675
16976438	NM_004262	TMPRSS11D	0.0318772	0.89675
16956554	OTTHUMT00000352848	RP11-451B8.1	0.0319019	0.89675
16726680	NM_001277233	TM7SF2	0.0319226	0.89675
16926386	NM_198693	KRTAP10-2	0.0319239	0.89675
16790875	NM_000257	MYH7	0.0320236	0.89675
16911675	NM_052865	MGME1	0.0320382	0.89675
16703180	ENST00000384115	RNU6-413P	0.0320407	0.89675
16763134	OTTHUMT00000403899	RP11-554L12.1	0.032083	0.89675
17087034	NM_032558	HIATL1	0.0320908	0.89675
17100287	ENST00000371600	NPDC1	0.0321224	0.89675
16699350	OTTHUMT00000098810	RP11-412H9.2	0.0321368	0.89675
16711181	NR_038884	LINC00701	0.0321738	0.89675
16872194	NM_004877	GMFG	0.0322282	0.89675
16992094	ENST00000383887	RNU6-477P	0.0322328	0.89675
16722072	OTTHUMT00000385877	RP13-631K18.2	0.032257	0.89675
16782001	ENST00000390476	TRDJ3	0.0322671	0.89675
16958573	NM_001270364	ALDH1L1	0.0322983	0.89675
16866366	XR_425002	LOC101929177	0.0322987	0.89675
16922804	OTTHUMT00000194936	AP001043.1	0.0323127	0.89675
16901515	OTTHUMT00000330089	AC006227.1	0.0323479	0.89675
16779466	ENST00000443679	LINC00345	0.0323524	0.89675
16692572	OTTHUMT00000472686	RP11-353N4.5	0.0324155	0.89675
16940440	NR_031595	MIR1226	0.0324423	0.89675
16959835	ENST00000364730	RN7SKP124	0.032515	0.89675
16741501	NM_001163817	DHCR7	0.0325308	0.89675
16917912	NM_080830	CST11	0.03255	0.89675
16837101	NM_001081955	RGS9	0.0325592	0.89675
17094946	NM_001177310	TRPM6	0.0325703	0.89675
16781475	ENST00000315409	OR11H4	0.032582	0.89675
16812544	NM_001164465	GOLGA6L10	0.0326198	0.89675
16742228	NR_029891	MIR326	0.0326261	0.89675
16875126	NM_001202473	ZNF816-ZNF321P	0.0326658	0.89675
16779648	ENST00000450029	FLJ25694	0.0327213	0.89675
17052746	NM_176882	TAS2R40	0.0327705	0.89675
16828826	NM_021149	COTL1	0.0327767	0.89675
16668601	ENST00000516951	RNA5SP54	0.0327907	0.89675
17090604	OTTHUMT00000054768	RP11-323H21.3	0.0328206	0.89675
16674292	NM_001286247	RALGPS2	0.0328343	0.89675
17091726	NM_017723	TOR4A	0.03289	0.89675
17058098	NR_028349	LOC100287834	0.0329122	0.89675
16807820	NM_213600	PLA2G4F	0.0329172	0.89675
16991370	ENST00000519325	MFAP3	0.0329364	0.89675
17103620	NM_001098408	GAGE12C	0.0330083	0.89675
16802854	NM_001024736	CD276	0.0330377	0.89675
17011334	ENST00000365516	RNA5SP211	0.0330403	0.89675
16881786	NM_013247	HTRA2	0.0330479	0.89675
16680017	NM_001291366	PERM1	0.0330896	0.89675
17106031	NM_001204402	PRPS1	0.0331145	0.89675
17000742	ENST00000410858	RNU4-14P	0.0331418	0.89675
16854949	ENST00000516130	RNU6-1278P	0.0331744	0.89675
17053878	ENST00000364196	RN7SKP280	0.0331829	0.89675
16827282	NM_001004055	LRRC29	0.0331944	0.89675
17100849	NM_001124759	FRG2C	0.0332203	0.89675
17082578	NM_001252402	TMEM249	0.0332695	0.89675
16712001	XR_242702	DCLRE1C	0.0333168	0.89675
16697664	BC040869	LINC01222	0.0333178	0.89675
16995131	OTTHUMT00000470558	CTD-2024P10.2	0.0333252	0.89675
16680953	OTTHUMT00000099750	RP11-542C10.1	0.0333573	0.89675
17032957	ENST00000475416	HLA-L	0.0333775	0.89675
16665219	OTTHUMT00000027966	RP6-102O10.1	0.0333837	0.89675
16749616	OTTHUMT00000403513	RP11-310I24.1	0.033422	0.89675
16913241	NM_001207076	CNBD2	0.033473	0.89675
16889054	NM_001080539	CCDC150	0.0334818	0.89675
16999343	OTTHUMT00000372360	RP11-436H11.5	0.0335224	0.89675
16946453	ENST00000264952	GRK7	0.0335681	0.89675
16828925	OTTHUMT00000467195	RP11-805I24.4	0.0335723	0.89675
17114764	NR_030589	MIR890	0.0335854	0.89675
16806624	NM_001243538	LOC283710	0.0336098	0.89675
16903552	NM_001164507	NEB	0.0336201	0.89675
17012697	OTTHUMT00000042269	RP1-55C23.7	0.0336568	0.89675
16793578	ENST00000532515	LOC101927702	0.0336606	0.89675
16685253	ENST00000410889	RNU4-27P	0.0336845	0.89675
17053325	NM_138434	ZBED6CL	0.0337008	0.89675
16681316	ENST00000364105	RNU1-7P	0.0337675	0.89675
16992836	NM_001171976	CDHR2	0.0337769	0.89675
17013773	NM_005100	AKAP12	0.0338213	0.89675
16758202	ENST00000459303	RNU7-170P	0.0338709	0.89675
17002610	NR_029520	MIR103A1	0.0338882	0.89675
16974690	NM_015688	FAM184B	0.0339191	0.89675
16917084	OTTHUMT00000077917	RP5-859D4.3	0.0340018	0.89675
16703707	OTTHUMT00000047438	RP11-14C22.6	0.0340129	0.89675
17117410	XR_254362	LOC101929787	0.0340177	0.89675
16967760	NR_046377	LOC728040	0.0340189	0.89675
17057983	NM_016139	CHCHD2	0.0340816	0.89675
16999317	OTTHUMT00000371297	CTD-2308B18.3	0.034088	0.89675
16657917	AK097814	SLC35E2	0.0340904	0.89675
16852433	NM_007195	POLI	0.0340942	0.89675
16972047	OTTHUMT00000364886	RP11-502M1.2	0.034117	0.89675
16931169	NM_007172	NUP50	0.0341524	0.89675
16955887	NM_001033057	MAGI1	0.0341671	0.89675
16702747	NM_001001484	PTER	0.0342339	0.89675
16957474	NR_110823	LOC101929717	0.0342793	0.89675
16675903	NM_020216	RNPEP	0.0342909	0.89675
16934140	NM_173566	PRR14L	0.034321	0.89675
16997688	OTTHUMT00000369598	CTD-2193P3.2	0.0343365	0.89675
16993526	ENST00000363022	RNU1-17P	0.0343783	0.89675
16681064	NM_000983	RPL22	0.0343955	0.89675
16749352	OTTHUMT00000402729	RP11-612B6.1	0.0344146	0.89675
16967472	NM_005212	CSN3	0.0344515	0.89675
16754880	NM_006982	ALX1	0.034526	0.89675
17019056	NM_018643	TREM1	0.0345408	0.89675
16785838	NM_001161498	PLEKHD1	0.0345538	0.89675
17062280	NM_005763	AASS	0.0345756	0.89675
17014283	ENST00000419703	FNDC1-IT1	0.0346033	0.89675
17002712	NM_004137	KCNMB1	0.034624	0.89675
17056277	NR_120522	LOC102724484	0.0346258	0.89675
16931838	NM_001097	ACR	0.0346301	0.89675
16774999	NM_001004127	ALG11	0.0346339	0.89675
16954106	ENST00000364431	RNA5SP130	0.034685	0.89675
16677612	ENST00000516277	RNA5SP76	0.0347213	0.89675
16779720	NM_001071775	MZT1	0.034723	0.89675
17067507	OTTHUMT00000375601	RP11-486M23.1	0.0347289	0.89675
16801196	OTTHUMT00000419356	RP11-430B1.1	0.0348335	0.89675
17115014	NM_000808	GABRA3	0.0348674	0.89675
17053455	NM_000603	NOS3	0.0348722	0.89675
16951646	NM_001145293	NGLY1	0.0348821	0.89675
17015712	ENST00000457945	LOC101928309	0.0348898	0.89675
16760636	ENST00000432205	SPSB2	0.0349037	0.89675
17083622	OTTHUMT00000051737	RP11-536O18.1	0.0349344	0.89675
17082336	NM_178564	NRBP2	0.0349578	0.89675
16810743	NM_004884	IGDCC3	0.0349905	0.89675
16703843	OTTHUMT00000047518	RP13-259N13.2	0.0350372	0.89675
16959758	NR_027070	PISRT1	0.0350409	0.89675
17017124	OTTHUMT00000257969	XXbac-BPG299F13.14	0.0350926	0.89675
17029001	OTTHUMT00000257969	XXbac-BPG299F13.14	0.0350926	0.89675
17031779	OTTHUMT00000257969	XXbac-BPG299F13.14	0.0350926	0.89675
17034234	OTTHUMT00000257969	XXbac-BPG299F13.14	0.0350926	0.89675
17036484	OTTHUMT00000257969	XXbac-BPG299F13.14	0.0350926	0.89675
16961551	NM_001130081	PLD1	0.0351114	0.89675
17005729	NM_001732	BTN1A1	0.0351276	0.89675
17091110	NM_001252617	LCN1	0.0351282	0.89675
16994818	ENST00000364146	RNU6-374P	0.0351572	0.89675
17025747	ENST00000495520	C6orf123	0.0351621	0.89675
16880176	NM_001039753	EML6	0.035175	0.89675
16847398	NM_001282476	APPBP2	0.0351975	0.89675
17002240	NM_001195555	CLINT1	0.0352069	0.89675
16935505	NM_001207020	SHISA8	0.0352076	0.89675
16722278	NM_006108	SPON1	0.0352079	0.89675
16671874	NM_152280	SYT11	0.0352548	0.89675
16860450	NM_014717	ZNF536	0.0352573	0.89675
16861523	NM_181786	HKR1	0.0352587	0.89675
17018963	XR_426051	LOC102725454	0.035261	0.89675
16873087	NM_002250	KCNN4	0.0353491	0.89675
16817562	uc010vdn.2	RRN3P2	0.0353598	0.89675
17033646	NM_020056	HLA-DQA2	0.035388	0.89675
16658102	NR_121638	LOC100996583	0.0353943	0.89675
16682098	XM_005245751	EPHA2	0.0354102	0.89675
16913143	NM_015966	ERGIC3	0.0354569	0.89675
17017892	ENST00000516107	RNU1-61P	0.0354605	0.89675
17113672	OTTHUMT00000058082	GS1-421I3.2	0.0354816	0.89675
17069550	NM_144650	ADHFE1	0.0354902	0.89675
17065750	NM_001715	BLK	0.0354932	0.89675
16833996	NM_007359	CASC3	0.035511	0.89675
16701741	NR_120629	LOC101927762	0.035531	0.89675
17113928	NM_001163278	TENM1	0.0355526	0.89675
16768646	NM_001032287	NR2C1	0.0355806	0.89675
17072943	NR_002438	ZFAT-AS1	0.0356428	0.89675
16695284	NM_015726	DCAF8	0.0356577	0.89675
16813737	ENST00000479791	LYSMD4	0.0357107	0.89675
16868443	NM_001130031	ZNF562	0.0357484	0.89675
16754241	NM_173353	TPH2	0.0358025	0.89675
16813751	NR_003260	DNM1P46	0.0358087	0.89675
17050194	NM_005295	GPR22	0.0358197	0.89675
16878947	NM_000627	LTBP1	0.0358345	0.89675
16784928	XR_248002	LOC101927729	0.0358857	0.89675
17004262	OTTHUMT00000039657	RP1-90J20.2	0.0358906	0.89675
16879118	NM_174931	GPATCH11	0.0359139	0.89675
16746023	NR_038908	SENCR	0.0359266	0.89675
16893829	OTTHUMT00000322450	AC114808.2	0.0359292	0.89675
16793176	NM_000161	GCH1	0.0359377	0.89675
16973006	NM_001006655	FAM149A	0.0359962	0.89675
16982357	ENST00000364215	RNU6-173P	0.0360084	0.89675
16812517	NR_026811	LOC80154	0.0360212	0.89675
16965268	NM_001775	CD38	0.0360397	0.89675
16989137	ENST00000296877	LEAP2	0.0360575	0.89675
16688829	OTTHUMT00000026797	RP11-339D23.1	0.0360606	0.89675
17002172	OTTHUMT00000373788	CTC-248O19.1	0.0360628	0.89675
16701823	ENST00000390854	RNU6-576P	0.036115	0.89675
16938630	NM_015141	GPD1L	0.0361435	0.89675
16660664	NR_027042	MDS2	0.0361659	0.89675
16889819	NM_001037631	CTLA4	0.0361706	0.89675
16944281	NR_121607	LINC00901	0.0361876	0.89675
16874012	NM_001217	CA11	0.0361916	0.89675
17071104	OTTHUMT00000379674	RP11-90D11.1	0.036224	0.89675
16934073	ENST00000383888	RNU6-338P	0.0362437	0.89675
16938007	NM_152536	FGD5	0.0362618	0.89675
16944301	OTTHUMT00000354809	RP11-768G7.3	0.0363451	0.89675
16687914	NM_000775	CYP2J2	0.0363483	0.89675
16906175	NM_001463	FRZB	0.036366	0.89675
16960465	OTTHUMT00000357116	RP11-167H9.3	0.0363762	0.89675
16762941	NM_144973	DENND5B	0.0364169	0.89675
16679970	NR_024321	LINC00115	0.0364461	0.89675
17016444	NR_026776	LOC100270746	0.0364635	0.89675
16861010	NM_005303	FFAR1	0.0364889	0.89675
16742058	NM_001288748	P4HA3	0.0365178	0.89675
16886200	NM_018460	ARHGAP15	0.0365247	0.89675
16878748	NM_014946	SPAST	0.0365928	0.89675
16712320	OTTHUMT00000047062	RP11-109I13.2	0.0366175	0.89675
17091548	OTTHUMT00000055264	RP11-229P13.22	0.0366814	0.89675
16974779	NM_145290	GPR125	0.0366972	0.89675
16830914	NM_012393	PFAS	0.0367179	0.89675
16934187	NM_001098527	RFPL2	0.0367194	0.89675
17087121	OTTHUMT00000053238	RP11-180I4.2	0.0367652	0.89675
17023118	NM_001100411	FAM184A	0.0367811	0.89675
16780838	NR_040247	DAOA-AS1	0.0367954	0.89675
16706948	NM_001099338	NUTM2A	0.036813	0.89675
16764620	NM_000617	SLC11A2	0.0368168	0.89675
16885868	OTTHUMT00000331992	AC011243.1	0.0368292	0.89675
16916531	OTTHUMT00000077567	RP5-968J1.1	0.036845	0.89675
16912763	NM_178466	BPIFA3	0.0368644	0.89675
16957612	NM_000796	DRD3	0.0368812	0.89675
16923200	NM_018964	SLC37A1	0.0368857	0.89675
16855324	NR_110800	LOC101928167	0.0369445	0.89675
16792149	ENST00000364525	RN7SKP257	0.0369559	0.89675
16855747	XR_248489	LOC101927404	0.036983	0.89675
17015058	NM_152554	C6orf195	0.0369904	0.89675
16853277	NM_001278669	NFATC1	0.0369913	0.89675
16929388	NR_040114	AP1B1P1	0.037081	0.89675
16905138	NR_026995	RAPGEF4-AS1	0.037113	0.89675
17030176	NM_002127	HLA-G	0.0371173	0.89675
17035037	NM_002127	HLA-G	0.0371173	0.89675
16942892	XR_245083	LOC101927518	0.0371392	0.89675
16969558	NM_001136257	SGMS2	0.0371601	0.89675
16912368	NR_036161	MIR3193	0.0371727	0.89675
17083549	OTTHUMT00000318596	RP11-403H13.1	0.0372028	0.89675
16730308	NM_015036	ENDOD1	0.0372067	0.89675
16978076	ENST00000363752	RNU6-1059P	0.0372108	0.89675
16782889	OTTHUMT00000412822	RP11-80A15.1	0.037213	0.89675
16782786	NM_001286367	NOP9	0.0372181	0.89675
17035918	ENST00000241802	HLA-DQA2	0.0372442	0.89675
16809827	NM_001206897	ALDH1A2	0.0372541	0.89675
17022834	OTTHUMT00000041894	RP1-124C6.1	0.0372653	0.89675
16740703	OTTHUMT00000391826	RP11-867G23.4	0.0372798	0.89675
16781999	ENST00000390475	TRDJ2	0.0372951	0.89675
16837661	NM_178160	OTOP2	0.037325	0.89675
16802702	NM_001166340	SENP8	0.0373387	0.89675
16929562	ENST00000216117	HMOX1	0.0373402	0.89675
17072295	ENST00000314393	ZHX2	0.0374898	0.89675
16882698	XR_245044	LOC101928427	0.0374943	0.89675
16763619	OTTHUMT00000405331	RP11-493L12.3	0.0375193	0.89675
16807098	NR_037507	MIR3942	0.037531	0.89675
16999773	OTTHUMT00000132338	AC116366.6	0.0375576	0.89675
17010874	ENST00000506888	C6orf165	0.0375776	0.89675
17078887	ENST00000516095	RNA5SP272	0.0376165	0.89675
17083729	OTTHUMT00000051777	RP11-183I6.2	0.0376279	0.89675
17051626	NM_001253900	MEST	0.0377873	0.89675
16918077	NM_001042472	ABHD12	0.0377937	0.89675
17117549	AK127362	C11orf39	0.0378032	0.89675
16732799	NM_001001953	OR10G9	0.037818	0.89675
16882797	ENST00000471857	IGKV1D-8	0.0378224	0.89675
16728778	NM_002564	P2RY2	0.0378453	0.89675
16733640	OTTHUMT00000393590	RP11-700F16.3	0.0378497	0.89675
16976235	OTTHUMT00000365853	RP11-577G20.2	0.037876	0.89675
17057946	NM_004577	PSPH	0.0378925	0.89675
16971822	NM_000826	GRIA2	0.037947	0.89675
16957446	NM_015412	C3orf17	0.0379486	0.89675
16964027	NM_000142	FGFR3	0.0379595	0.89675
16741925	NM_001243718	RAB6A	0.0379692	0.89675
17022553	NM_003649	DDO	0.0379847	0.89675
17066835	NR_033928	LOC389641	0.0380094	0.89675
16695390	ENST00000364738	RNU4-42P	0.0380184	0.89675
16715962	NM_153367	ZCCHC24	0.0380471	0.89675
16794864	NM_001040108	MLH3	0.0380537	0.89675
17109898	ENST00000464659	GK-AS1	0.0380656	0.89675
17092512	NM_178566	ZDHHC21	0.0380775	0.89675
16929625	NM_030642	APOL5	0.0380919	0.89675
17006908	ENST00000434689	EHMT2-AS1	0.0381964	0.89675
17026350	ENST00000434689	EHMT2-AS1	0.0381964	0.89675
17028043	ENST00000434689	EHMT2-AS1	0.0381964	0.89675
17030853	ENST00000434689	EHMT2-AS1	0.0381964	0.89675
17035616	ENST00000434689	EHMT2-AS1	0.0381964	0.89675
17038348	ENST00000434689	EHMT2-AS1	0.0381964	0.89675
17040899	ENST00000434689	EHMT2-AS1	0.0381964	0.89675
16819630	NM_199046	TEPP	0.0382057	0.89675
16786167	NM_000021	PSEN1	0.0382099	0.89675
16977248	NM_033214	GK2	0.0382473	0.89675
16786820	XM_006720054	LRRC74	0.0382497	0.89675
17116748	NM_145177	DHRSX	0.0382502	0.89675
16879791	NM_014011	SOCS5	0.0382715	0.89675
17016017	OTTHUMT00000039969	RP11-686D16.1	0.0382801	0.89675
16737843	NM_002334	LRP4	0.0382863	0.89675
17060049	ENST00000222598	DLX5	0.0382878	0.89675
16797459	ENST00000390598	IGHV3-7	0.0382982	0.89675
16811192	ENST00000558939	TLE3	0.038314	0.89675
16937505	NM_001018115	FANCD2	0.03836	0.89675
17077135	NM_001083617	RB1CC1	0.0383814	0.89675
16924488	OTTHUMT00000171133	AP000146.2	0.0384014	0.89675
16961933	OTTHUMT00000350436	RP11-275H4.1	0.0384053	0.89675
16990292	NM_019119	PCDHB9	0.038412	0.89675
16921525	ENST00000364942	RNA5SP488	0.0384137	0.89675
16812274	NM_001145648	RASGRF1	0.0384643	0.89675
17010782	NM_000865	HTR1E	0.0384767	0.89675
16816197	OTTHUMT00000403754	CTB-193M12.1	0.0385209	0.89675
16816938	NR_003676	LOC653786	0.0385469	0.89675
16924958	ENST00000414877	LINC00159	0.0385601	0.89675
16922959	NM_002463	MX2	0.0385792	0.89675
17012879	OTTHUMT00000471389	RP3-325F22.5	0.0386122	0.89675
17052034	AF130088	MTPN	0.0386487	0.89675
17084182	ENST00000516504	RNA5SP281	0.0386677	0.89675
16839191	ENST00000480246	RPL23AP7	0.0386805	0.89675
16870150	NM_031941	USHBP1	0.0386817	0.89675
16841605	OTTHUMT00000442596	RP11-849N15.4	0.0386875	0.89675
16735661	ENST00000525154	LOC440028	0.0387037	0.89675
16951036	OTTHUMT00000393080	RP11-536I6.2	0.0387055	0.89675
16894205	OTTHUMT00000323303	AC011747.3	0.0387078	0.89675
16836404	NM_080677	DYNLL2	0.0387166	0.89675
16975803	NM_015030	FRYL	0.0387784	0.89675
16672961	ENST00000495397	FCRLB	0.0388174	0.89675
16975490	NM_001159547	BEND4	0.0388716	0.89675
16802022	NM_015042	ZNF609	0.0388834	0.89675
16996141	OTTHUMT00000367807	RP11-45H22.3	0.0389409	0.89675
16836487	ENST00000516056	RNU6-518P	0.0389472	0.89675
17014929	NM_003194	TBP	0.0389627	0.89675
16805541	NM_015286	SYNM	0.0389647	0.89675
16826905	ENST00000391077	RNU6-269P	0.0390169	0.89675
16844386	NM_003079	SMARCE1	0.0390287	0.89675
16874360	NM_021733	TSKS	0.0390506	0.89675
17011300	ENST00000516635	RNU6-344P	0.0390597	0.89675
16868689	NM_003331	TYK2	0.0390624	0.89675
16845246	ENST00000585707	HMGN2P15	0.0390625	0.89675
16945806	NR_002811	NPHP3-AS1	0.0390665	0.89675
16815137	NM_001694	ATP6V0C	0.0391036	0.89675
17009502	NM_001145652	C6orf141	0.0391984	0.89675
17100154	NM_203347	LCN15	0.0392403	0.89675
16900227	NR_037597	LOC442028	0.0392658	0.89675
16915709	OTTHUMT00000080042	RP13-30A9.2	0.0392907	0.89675
17005871	ENST00000449538	HIST1H2BN	0.0392937	0.89675
17110365	NR_029635	MIR221	0.0393071	0.89675
17059355	NM_152754	SEMA3D	0.0393406	0.89675
16761498	NM_023920	TAS2R13	0.0394974	0.89675
16719702	NM_001200049	TTC40	0.0395185	0.89675
16968051	XM_005263120	2019-09-11	0.0395212	0.89675
16682987	NR_031657	MIR1256	0.0395275	0.89675
16719025	NM_000141	FGFR2	0.0395333	0.89675
16744664	OTTHUMT00000104866	AP001891.1	0.0395366	0.89675
16932077	NR_030378	MIR648	0.0395587	0.89675
17056550	OTTHUMT00000343604	RP11-89N17.2	0.039631	0.89675
16740867	NM_006946	SPTBN2	0.0396404	0.89675
17068967	NR_004385	RNU105C	0.0396538	0.89675
16874656	NM_001277081	KLK15	0.0396554	0.89675
16728329	OTTHUMT00000393723	RP11-805J14.3	0.0396713	0.89675
16775778	NR_027349	MIR17HG	0.0396728	0.89675
16731695	NM_001271933	CEP164	0.039684	0.89675
16987381	NM_001131065	RFESD	0.039688	0.89675
17118366	AK125998	DDX11L5	0.0397077	0.89675
16957715	NM_001015887	IGSF11	0.0397227	0.89675
17076576	OTTHUMT00000376945	CTA-392C11.1	0.0397362	0.89675
16716438	NR_029524	MIR107	0.039752	0.89675
17112570	NR_003539	LOC643486	0.0397831	0.89675
16811762	NM_001256494	MAN2C1	0.0397839	0.89675
17117697	OTTHUMT00000432412	RP11-391L3.5	0.0398586	0.89675
16801682	ENST00000561182	LOC101928850	0.039869	0.89675
16708572	NM_152310	ELOVL3	0.0399046	0.89675
16830789	NM_001005271	CHD3	0.0399569	0.89675
16933044	NM_021916	ZNF70	0.0399643	0.89675
16807486	NM_018163	DNAJC17	0.0400018	0.89675
16843658	NM_001001417	TBC1D3B	0.0400315	0.89675
16931674	OTTHUMT00000316880	XX-C283C717.1	0.040101	0.89675
16911064	NR_109859	LOC101929125	0.0401019	0.89675
16691434	ENST00000516701	RNA5SP55	0.0401151	0.89675
17055828	NM_006547	IGF2BP3	0.0401786	0.89675
16877795	NM_014971	EFR3B	0.040181	0.89675
16817119	NM_014494	TNRC6A	0.0401873	0.89675
16902623	NM_001145928	SAP130	0.0402109	0.89675
16958529	OTTHUMT00000369893	RP11-666A20.4	0.0403122	0.89675
17020776	NM_001080507	OOEP	0.0403647	0.89675
16977185	ENST00000364771	RNU6-1187P	0.0403686	0.89675
16772585	XR_171988	LOC100996246	0.0404672	0.89675
16720714	uc001ltt.1	KRTAP5-AS1	0.0404712	0.89675
16787755	NM_001207072	FAM181A	0.0404899	0.89675
16812871	OTTHUMT00000417346	RP11-815J21.2	0.0405259	0.89675
16899472	OTTHUMT00000328232	AC084149.2	0.0405487	0.89675
17052100	ENST00000410582	RN7SKP223	0.0405717	0.89675
16795794	NM_004755	RPS6KA5	0.040592	0.89675
16705305	XR_246122	LRRTM3	0.040614	0.89675
16703889	ENST00000517245	RNU7-77P	0.0406355	0.89675
16819979	NM_018378	FBXL8	0.0406715	0.89675
16901527	OTTHUMT00000330061	AC096669.2	0.0406749	0.89675
16692632	NM_003528	HIST2H2BE	0.0407249	0.89675
16944931	NR_024250	FAM86JP	0.0407338	0.89675
16803680	NM_000137	FAH	0.0407902	0.89675
17105374	NM_001162491	ARL13A	0.0408079	0.89675
16918466	NR_110623	ZNF341-AS1	0.0408151	0.89675
16782003	ENST00000390477	YME1L1	0.0408222	0.89675
17040375	ENST00000547241	HLA-G	0.0408552	0.89675
16909482	NM_000867	HTR2B	0.0409125	0.89675
16947603	NR_029663	MIR15B	0.0409231	0.89675
16788665	NR_003208	SNORD114-15	0.0409367	0.89675
16901153	ENST00000439150	LOC101927142	0.0409644	0.89675
16851625	OTTHUMT00000446689	RP11-178F10.2	0.0410058	0.89675
16721479	NM_001014794	ILK	0.0410402	0.89675
16682031	OTTHUMT00000008470	RP11-288I21.1	0.0410801	0.89675
17052392	ENST00000390851	RNU1-82P	0.0411109	0.89675
16864651	NM_014385	SIGLEC7	0.0411141	0.89675
16671137	ENST00000384591	RNU6-160P	0.0411356	0.89675
16673928	NM_000639	FASLG	0.041137	0.89675
17094855	NM_001025780	ABHD17B	0.0412201	0.89675
16734762	NM_003141	TRIM21	0.0412424	0.89675
16944010	NM_033254	BOC	0.0412722	0.89675
16749575	ENST00000365317	RNA5SP355	0.0412853	0.89675
16882061	NM_001370	DNAH6	0.0414392	0.89675
16818563	ENST00000410275	RNA5SP407	0.0415207	0.89675
17024549	NR_038408	LOC100128176	0.041522	0.89675
16950659	NM_001164839	FANCD2OS	0.0415235	0.89675
16948177	NR_110826	LOC102724550	0.0416649	0.89675
17025347	NR_028092	LPAL2	0.0416711	0.89675
17006222	NR_027822	HLA-L	0.0417893	0.89675
17114693	XR_254187	LOC101928833	0.0417896	0.89675
16974278	ENST00000516193	RNA5SP154	0.041821	0.89675
16988280	NR_104609	LOC100505811	0.0418336	0.89675
16873247	NM_138568	EXOC3L2	0.041864	0.89675
17116323	NR_028083	FAM41AY1	0.0418661	0.89675
17117057	NR_028083	FAM41AY1	0.0418661	0.89675
16774912	NR_046551	DLEU7-AS1	0.0418758	0.89675
17060478	OTTHUMT00000354217	RP11-506M12.1	0.04189	0.89675
16722365	NM_001293172	LOC102724957	0.0419416	0.89675
16788628	NR_003198	SNORD114-6	0.041993	0.89675
17087138	NM_001010895	ERCC6L2	0.0420093	0.89675
16768554	NR_110092	LOC101928731	0.0420097	0.89675
16780201	ENST00000391257	RNA5SP35	0.0420166	0.89675
16941516	NM_007184	NISCH	0.0420242	0.89675
16827630	NM_001039690	CHTF8	0.0420793	0.89675
16965986	OTTHUMT00000360544	RP11-600L4.1	0.042084	0.89675
16895200	OTTHUMT00000324295	AC008073.7	0.0421008	0.89675
16989448	OTTHUMT00000371695	CTB-138E5.1	0.0421021	0.89675
16737282	NM_001243080	ELF5	0.0421024	0.89675
16916830	AK124341	C20orf27	0.042104	0.89675
17069886	AF130055	TRAM1	0.042109	0.89675
17026050	OTTHUMT00000193571	XXbac-BCX196D17.5	0.0421119	0.89675
17058645	ENST00000434256	LOC101926943	0.0421131	0.89675
17047862	ENST00000438065	LINC00972	0.0421271	0.89675
16975460	NR_102709	UCHL1-AS1	0.0421615	0.89675
16900286	AK057596	LINC00342	0.0421863	0.89675
17048352	NM_021167	GATAD1	0.0421932	0.89675
16930093	NM_020243	TOMM22	0.0422026	0.89675
17115636	NM_000402	G6PD	0.0422698	0.89675
16814628	NM_012217	TPSD1	0.0422977	0.89675
17028345	NM_020056	HLA-DQA2	0.0422983	0.89675
16662159	NM_001198972	KIAA1522	0.0423325	0.89675
17026760	NR_003140	SNORD117	0.042421	0.89675
17029076	NR_003140	SNORD117	0.042421	0.89675
17031845	NR_003140	SNORD117	0.042421	0.89675
17034317	NR_003140	SNORD117	0.042421	0.89675
17036565	NR_003140	SNORD117	0.042421	0.89675
17039358	NR_003140	SNORD117	0.042421	0.89675
17041857	NR_003140	SNORD117	0.042421	0.89675
16878731	NM_014600	EHD3	0.0424675	0.89675
17052648	ENST00000422143	TRBV29-1	0.0424698	0.89675
16848845	NM_004259	RECQL5	0.0424724	0.89675
16999203	OTTHUMT00000371237	CTD-2544H17.1	0.0424808	0.89675
16693762	ENST00000368516	C1orf43	0.0425329	0.89675
17020738	NR_046621	KCNQ5-AS1	0.0425387	0.89675
17015358	NR_026970	LY86-AS1	0.0426148	0.89675
16950069	OTTHUMT00000340292	AC128709.2	0.0426253	0.89675
16683678	ENST00000349320	RHCE	0.0426438	0.89675
16855305	NM_001127176	MRO	0.0426498	0.89675
17081656	NM_001282534	KCNK9	0.0426515	0.89675
16844523	NM_213656	KRT39	0.0426747	0.89675
16977217	ENST00000342820	PAQR3	0.0426767	0.89675
17017572	NM_181842	ZBTB12	0.0426859	0.89675
17029425	NM_181842	ZBTB12	0.0426859	0.89675
17032211	NM_181842	ZBTB12	0.0426859	0.89675
17036918	NM_181842	ZBTB12	0.0426859	0.89675
17104947	NM_006517	SLC16A2	0.0427169	0.89675
16946532	ENST00000515978	RNU7-47P	0.042877	0.89675
16781136	NM_001286278	TUBGCP3	0.0428774	0.89675
16662566	NM_005119	THRAP3	0.0428806	0.89675
16937834	NM_024827	HDAC11	0.042883	0.89675
16787479	OTTHUMT00000411416	RP11-661G16.2	0.0428936	0.89675
17105719	XR_172408	LOC100506901	0.0428965	0.89675
16947731	OTTHUMT00000351185	RP11-298O21.7	0.042912	0.89675
17060360	NM_033017	TRIM4	0.0429321	0.89675
16972167	NM_001873	CPE	0.0430233	0.89675
17111599	ENST00000609401	LINC01278	0.0430639	0.89675
16922543	NM_015358	MORC3	0.0430834	0.89675
16888017	ENST00000516218	RNU6ATAC14P	0.0431639	0.89675
16968662	NM_001184697	MEPE	0.0431829	0.89675
16869911	NM_052890	PGLYRP2	0.0431851	0.89675
16726624	NM_013299	SAC3D1	0.0431947	0.89675
17084090	OTTHUMT00000378353	RP11-18A15.1	0.0432413	0.89675
16938701	NM_001039111	TRIM71	0.0432522	0.89675
16809574	OTTHUMT00000418884	RP11-643A5.2	0.0432782	0.89675
16901327	ENST00000424321	LINC01114	0.0432815	0.89675
16905159	OTTHUMT00000333988	AC106900.6	0.0432963	0.89675
17093441	NM_001184940	FAM219A	0.0433281	0.89675
16781266	ENST00000365477	RNU1-16P	0.0433921	0.89675
16967386	BX649104	STATH	0.0434465	0.89675
17049003	NM_001195541	GS1-259H13.2	0.0434561	0.89675
16811469	NM_031284	ADPGK	0.0434607	0.89675
16678159	NM_001003665	C1orf95	0.0434956	0.89675
16949564	XR_241635	LOC101929152	0.0435093	0.89675
16956441	OTTHUMT00000352762	RP11-520D19.2	0.0435382	0.89675
16794962	NR_110552	LOC102724153	0.0435557	0.89675
16788542	ENST00000553421	MEG8	0.0435724	0.89675
16772510	OTTHUMT00000399459	RP11-989F5.3	0.0436191	0.89675
17029712	ENST00000328980	HLA-DRB1	0.0436616	0.89675
17039914	ENST00000328980	HLA-DRB1	0.0436616	0.89675
16860062	NM_001190328	YJEFN3	0.043725	0.89675
16842382	NM_007202	AKAP10	0.0437391	0.89675
16702638	OTTHUMT00000046883	RP11-353M9.1	0.0437616	0.89675
17113521	EF565112	LOC100126447	0.0437795	0.89675
16705844	NM_001171930	CDH23	0.0437905	0.89675
17065655	NR_120604	LINCR-0001	0.0438077	0.89675
17104885	NR_026594	FAM226B	0.0438168	0.89675
16800024	OTTHUMT00000404542	CTD-2382E5.2	0.0438302	0.89675
16815509	NM_138440	VASN	0.0439188	0.89675
16931000	NM_025225	PNPLA3	0.043936	0.89675
16770618	ENST00000510694	LINC01234	0.0439487	0.89675
16929148	NM_152267	RNF185	0.0439995	0.89675
16848262	NR_039750	MIR4524A	0.04402	0.89675
16833189	NM_173847	SPACA3	0.0440596	0.89675
16874453	NM_001135163	SIGLEC11	0.044083	0.89675
16724810	NM_001005210	LRRC55	0.0440881	0.89675
17102387	ENST00000441146	GK-IT1	0.0440888	0.89675
16797555	ENST00000390624	IGHV3-48	0.044145	0.89675
16801069	NR_039863	MIR4713	0.0441643	0.89675
16830041	NM_153018	ZFP3	0.0441713	0.89675
17074010	OTTHUMT00000384562	RP11-585F1.10	0.044219	0.89675
16774043	NR_046940	RNU6-71P	0.0442438	0.89675
16967720	ENST00000395792	AFP	0.0442617	0.89675
16978164	NM_000671	ADH5	0.0442946	0.89675
16921087	OTTHUMT00000080041	RP13-30A9.1	0.0443	0.89675
17034254	ENST00000359635	HLA-B	0.0443248	0.89675
16794266	NR_029378	LOC100289511	0.0443493	0.89675
16703659	XM_006717377	MAP3K8	0.0443734	0.89675
16878215	NR_038427	GTF3C2-AS1	0.0444208	0.89675
16911783	NM_080820	DTD1	0.0444329	0.89675
16704125	NM_014753	BMS1	0.0444354	0.89675
17115172	ENST00000472324	PNCK	0.0444431	0.89675
17014835	XR_252136	LOC101929523	0.0444608	0.89675
16815498	ENST00000262366	GLIS2	0.0445261	0.89675
16928182	NM_019601	SUSD2	0.044529	0.89675
16898403	NM_001128210	SPRED2	0.0445335	0.89675
17024315	ENST00000410832	RN7SKP106	0.0445481	0.89675
16716371	NM_003956	CH25H	0.0445528	0.89675
17097281	NM_001282640	SUSD1	0.0445568	0.89675
16710620	OTTHUMT00000051013	RP11-109A6.3	0.0445762	0.89675
16875026	NM_178523	ZNF616	0.0445837	0.89675
17103653	NM_001098405	GAGE12F	0.0445969	0.89675
16854466	NM_001941	DSC3	0.0446333	0.89675
17074635	ENST00000525867	LOC100129129	0.0447138	0.89675
16919289	NM_052846	EMILIN3	0.0447345	0.89675
16865590	NM_133180	EPS8L1	0.0447671	0.89675
17083444	NM_001001874	TPD52L3	0.0448113	0.89675
17085498	NR_039689	MIR4477B	0.0448179	0.89675
17001499	ENST00000410281	RNU6-588P	0.0448213	0.89675
16786104	NM_001163508	DCAF4	0.044824	0.89675
17108582	NM_012151	F8A1	0.0448289	0.89675
17115801	NM_012151	F8A1	0.0448289	0.89675
16831442	NM_016113	TRPV2	0.0448317	0.89675
16711037	NM_014974	DIP2C	0.0448331	0.89675
16790774	ENST00000516538	RNU6-1046P	0.0448537	0.89675
16922887	NM_001080444	IGSF5	0.0448648	0.89675
17066506	NM_001172357	SFTPC	0.0448986	0.89675
16761578	OTTHUMT00000400126	RP11-434C1.2	0.0449433	0.89675
16733989	NR_029623	MIR210	0.0449536	0.89675
16920740	NR_029844	MIR296	0.0449629	0.89675
16876978	uc002rad.3	GRHL1	0.0450787	0.89675
16697672	ENST00000365459	RNU6-609P	0.045083	0.89675
16765116	NM_173352	KRT78	0.0450871	0.89675
16879042	OTTHUMT00000325415	AC073218.1	0.0451187	0.89675
17022362	NM_001199933	SESN1	0.0451493	0.89675
16787951	ENST00000557731	GLRX5	0.0451677	0.89675
16929529	ENST00000404284	TOM1	0.0451949	0.89675
16919992	ENST00000458903	RNU7-173P	0.0451992	0.89675
17106183	NM_032227	TMEM164	0.0452129	0.89675
16862790	NM_020406	CD177	0.0452342	0.89675
16671723	ENST00000496230	HCN3	0.0452509	0.89675
16742146	NR_039845	MIR4696	0.0452735	0.89675
17114801	NR_030236	MIR509-1	0.0452878	0.89675
16974180	OTTHUMT00000359029	RP11-774O3.3	0.0454091	0.89675
16841106	NM_004853	STX8	0.0454635	0.89675
17012182	NM_001270393	PKIB	0.0454816	0.89675
16885509	NR_033903	MED15P9	0.0455014	0.89675
16822014	NM_014427	CPNE7	0.0455071	0.89675
16981079	NM_001128931	NAF1	0.0455546	0.89675
16668880	NR_103743	SLC16A1-AS1	0.0456004	0.89675
16679715	NM_001004698	OR2W5	0.0456276	0.89675
16711824	NR_031752	MIR548Q	0.045634	0.89675
17045173	ENST00000381493	PP13004	0.0456445	0.89675
16946553	NM_001080415	U2SURP	0.0456451	0.89675
16819892	NM_003869	CES2	0.0456567	0.89675
17005223	NM_001546	ID4	0.0456822	0.89675
17025937	NM_018288	PHF10	0.0457063	0.89675
16716124	BC051760	LOC642934	0.0457619	0.89675
16995721	NM_173489	MROH2B	0.0457846	0.89675
16836349	NR_002818	RNF126P1	0.0458151	0.89675
16720213	ENST00000527620	LOC692247	0.0458436	0.89675
17069918	OTTHUMT00000378756	RP11-326E22.1	0.0458814	0.89675
17002555	OTTHUMT00000376085	CTC-264O10.2	0.0459329	0.89675
17000104	NM_002653	PITX1	0.0459656	0.89675
16682691	uc009vpi.1	AKR7A2	0.0459719	0.89675
16864705	OTTHUMT00000384624	CTD-2616J11.3	0.0460048	0.89675
16662993	NM_012421	RLF	0.0460252	0.89675
16778235	ENST00000365525	RN7SKP1	0.0460459	0.89675
16931315	NR_027034	PRR34-AS1	0.0460475	0.89675
17058176	NM_000181	GUSB	0.0460511	0.89675
17108021	NM_001001344	ATP2B3	0.0460578	0.89675
16782100	ENST00000390526	TRAJ11	0.0460678	0.89675
16745399	OTTHUMT00000388011	RP11-831A10.2	0.0461066	0.89675
17063452	NM_198508	KLRG2	0.0461152	0.89675
16804937	OTTHUMT00000418178	CTD-3094K11.1	0.0461264	0.89675
16798398	NR_003496	SNORD115-27	0.0461288	0.89675
16816433	ENST00000476906	CLEC19A	0.0461386	0.89675
16922049	NR_027021	GRIK1-AS1	0.0461454	0.89675
16956149	NM_001244808	FOXP1	0.0461584	0.89675
17018347	NM_000841	GRM4	0.0461854	0.89675
16729548	NM_001031	RPS28	0.0462234	0.89675
16899894	NM_001005753	CHMP3	0.0462438	0.89675
16705399	ENST00000536012	CCAR1	0.046285	0.89675
16699091	AK097437	FAM71A	0.0462905	0.89675
17107167	NM_001007551	CT45A5	0.0463015	0.89675
16802497	NM_001104554	PAQR5	0.0463391	0.89675
16734824	NM_001005164	OR52E2	0.0463464	0.89675
16940033	OTTHUMT00000343898	RP11-272D20.2	0.0463641	0.89675
16710338	NR_120630	FAM53B-AS1	0.0463647	0.89675
17036416	ENST00000419481	HCG21	0.0463928	0.89675
16722677	OTTHUMT00000387815	RP11-1081L13.4	0.0464079	0.89675
16955939	ENST00000273261	LRIG1	0.0464228	0.89675
16935955	NR_038956	NUP50-AS1	0.0464299	0.89675
16996365	NM_001287053	LOC101928448	0.0464773	0.89675
17021738	NM_021813	BACH2	0.046508	0.89675
16921224	uc002yex.3	KCNQ2	0.0465201	0.89675
16823109	NM_001089	ABCA3	0.0465744	0.89675
17018601	NM_001010903	C6orf222	0.0465745	0.89675
17012386	NR_030316	MIR588	0.0466373	0.89675
17100677	ENST00000387449	MT-TS2	0.0466581	0.89675
16754758	OTTHUMT00000408170	RP11-121G22.3	0.0466879	0.89675
17073166	NR_039682	MIR4472-1	0.0466925	0.89675
16964749	NM_014743	KIAA0232	0.0467008	0.89675
16862101	NM_013268	LGALS13	0.0467011	0.89675
16706685	NM_001010848	NRG3	0.04672	0.89675
16702431	NM_024693	ECHDC3	0.0467506	0.89675
16962261	ENST00000421870	EIF2B5-AS1	0.0467597	0.89675
17110429	NM_001135998	NDUFB11	0.046808	0.89675
16911391	OTTHUMT00000077960	RP5-986I17.2	0.0468205	0.89675
17007292	NM_020056	HLA-DQA2	0.0469219	0.89675
16877590	ENST00000451476	LOC100507562	0.0469253	0.89675
16812560	NM_001164465	GOLGA6L10	0.046936	0.89675
16855065	NM_016097	IER3IP1	0.0469732	0.89675
17020172	ENST00000517201	RN7SKP256	0.046976	0.89675
17058978	NM_017439	GSAP	0.0470114	0.89675
16769403	NM_001135570	C12orf73	0.0470288	0.89675
16858941	NM_004843	IL27RA	0.047056	0.89675
16738768	OTTHUMT00000394518	AP000640.10	0.0470734	0.89675
16694556	ENST00000476966	C1orf61	0.0470781	0.89675
16877408	ENST00000433810	MYCNUN	0.0471148	0.89675
16910679	NM_001136566	RAD21L1	0.0471171	0.89675
16863168	NM_006509	RELB	0.0471627	0.89675
16690316	ENST00000420901	LOC101928476	0.0471661	0.89675
16932521	NM_015672	RIMBP3	0.0472578	0.89675
16718764	NR_037436	MIR3663	0.0472894	0.89675
16887194	NM_001171631	NOSTRIN	0.047322	0.89675
16660587	NM_000491	C1QB	0.047332	0.89675
17009521	XR_252020	LOC101927020	0.0473344	0.89675
16920885	NM_003185	TAF4	0.0473436	0.89675
16901226	NM_001145664	RFX8	0.0473505	0.89675
17054748	NR_034163	ZNF890P	0.0473522	0.89675
16738571	NM_153450	MED19	0.0473721	0.89675
17083492	NM_001146694	KDM4C	0.0474912	0.898537
16844137	NM_001184906	FBXL20	0.0475699	0.898565
16748669	OTTHUMT00000400838	RP11-174G6.1	0.047617	0.898565
17074119	BC030605	LOC101927815	0.0476173	0.898565
16827594	NM_032178	SLC7A6OS	0.0476454	0.898565
16681957	OTTHUMT00000005700	RP11-344F13.1	0.0476968	0.898565
16962333	NM_001007225	IGF2BP2	0.0477419	0.898565
16952031	NM_015097	CLASP2	0.0477599	0.898565
16733607	NR_027276	LOC100128239	0.0477917	0.898565
17098745	NM_025072	PTGES2	0.0478079	0.898565
16682016	NM_024758	AGMAT	0.0478324	0.898565
16796202	NR_039728	MIR4506	0.0479233	0.898565
17014334	NM_001271862	PNLDC1	0.047932	0.898565
16724663	NR_036119	MIR3161	0.0479621	0.898565
16876726	ENST00000384463	RNU6-649P	0.048013	0.898565
16721585	ENST00000528308	OLFML1	0.0480196	0.898565
16817182	NM_016309	LCMT1	0.0480215	0.898565
17104920	NR_003255	TSIX	0.048079	0.898565
16813306	OTTHUMT00000417936	CTD-3065B20.3	0.0480971	0.898565
16933265	NM_182492	LRP5L	0.048102	0.898565
16972359	ENST00000503929	LOC100506122	0.0481029	0.898565
17012047	NM_173674	DCBLD1	0.0481276	0.898565
16747835	NM_015509	NECAP1	0.0481311	0.898565
17112121	NR_026594	FAM226B	0.0481315	0.898565
16829056	ENST00000567298	KLHDC4	0.0481401	0.898565
16746980	OTTHUMT00000398283	RP11-664D1.1	0.0481402	0.898565
17063800	ENST00000390369	TRBV7-4	0.048145	0.898565
16898432	ENST00000516091	VTRNA2-2P	0.0481767	0.898565
16993719	NM_001284351	SLC9A3	0.0481827	0.898565
16807996	NM_174916	UBR1	0.0482145	0.898697
16851060	ENST00000363957	RNU6-324P	0.0483005	0.898698
16911685	OTTHUMT00000078146	RP4-726N1.2	0.0483133	0.898698
17084899	ENST00000410828	RNU4-53P	0.0483196	0.898698
16980245	NM_198682	GYPE	0.0483256	0.898698
16974356	ENST00000410250	RNA5SP156	0.0483421	0.898698
16862132	NM_203471	LGALS14	0.0483624	0.898698
16936851	NM_001206955	CNTN4	0.0483948	0.898842
17076228	NR_121620	LOC100507420	0.0485081	0.899617
17118340	NR_121620	LOC100507420	0.0485081	0.899617
16775236	ENST00000450029	FLJ25694	0.0485106	0.899617
16766260	NM_001686	ATP5B	0.0485447	0.899767
16798624	NM_001130414	APBA2	0.048568	0.899767
16959208	ENST00000512055	CPNE4	0.0486754	0.899981
17117569	ENST00000550907	ARL2BPP2	0.0487271	0.899981
16962907	NM_001080513	CPN2	0.04873	0.899981
16899560	ENST00000364020	RNA5SP99	0.0487356	0.899981
16870802	NM_021269	ZNF708	0.0487375	0.899981
17020057	NR_033760	GSTA7P	0.0487798	0.899981
17070734	OTTHUMT00000376783	GS1-251I9.3	0.0487799	0.899981
17054631	NM_032415	CARD11	0.0487879	0.899981
17088006	NM_007203	PALM2-AKAP2	0.0488119	0.899981
16897273	OTTHUMT00000329424	AC016722.3	0.0488474	0.899981
16993943	NM_030782	CLPTM1L	0.0488533	0.899981
17098066	ENST00000411790	TTLL11-IT1	0.0488807	0.899981
16870984	NM_138286	ZNF681	0.0489005	0.899981
16843881	uc002hop.2	LOC102723859	0.0489522	0.900479
17028309	NR_044996	HCG23	0.0490867	0.901446
17031135	NR_044996	HCG23	0.0490867	0.901446
16744167	OTTHUMT00000390406	RP11-262A12.1	0.0492273	0.901446
17000213	NR_024418	LOC389332	0.049272	0.901446
16773328	ENST00000281589	PABPC3	0.049305	0.901446
16908192	NR_110392	LINC01280	0.0493097	0.901446
17098804	NR_029619	MIR199B	0.0493253	0.901446
16776233	NM_000123	ERCC5	0.0493584	0.901446
16713982	NM_001018071	FRMPD2	0.0493947	0.901446
16671108	NM_001097589	SPRR3	0.0494295	0.901446
16951188	ENST00000494875	EAF1-AS1	0.0494343	0.901446
16994434	NM_001369	DNAH5	0.0494542	0.901446
16712144	ENST00000364390	RNU6-1075P	0.0494854	0.901446
16756443	OTTHUMT00000406832	RP11-797M17.1	0.0495181	0.901446
16742340	NM_004626	WNT11	0.0495792	0.901446
16764858	NM_033045	KRT84	0.049615	0.901446
16863419	NM_198541	IGFL1	0.0496223	0.901446
16857353	NM_015414	RPL36	0.0496273	0.901446
17000340	ENST00000410992	RNU6-1148P	0.0496579	0.901446
16813459	OTTHUMT00000414950	CTD-2313J17.1	0.0496738	0.901446
17059104	NR_110075	LOC101927269	0.0496797	0.901446
16721126	NM_001033	RRM1	0.0496899	0.901446
17066018	ENST00000262096	ZDHHC2	0.0497198	0.901446
16770536	OTTHUMT00000405306	RP11-545P7.4	0.0497763	0.901446
17031178	NM_020056	HLA-DQA2	0.0498295	0.901446
17014232	NR_102425	EZR-AS1	0.0498388	0.901446
16923686	NR_038311	ITGB2-AS1	0.049883	0.901446
16898858	NM_015717	CD207	0.0499326	0.901446
17116296	NM_004679	VCY	0.0499358	0.901446
17117019	NM_004679	VCY	0.0499358	0.901446
