## Supplementary_Table_4 for "Expression changes in immune and epigenetic gene pathways associated with nutritional metabolites in maternal blood from pregnancies resulting in autism and atypical neurodevelopment"

### Sheet: Sheet1
Probe	GeneID	GeneName	P.Value	adj.P.Val	ASD_P.Value	ASD_adj.P.Val	NonTD_P.Value	NonTD_adj.P.Val
16987381	NM_001131065	RFESD	6.26315e-06	0.0456696	0.039688	0.89675	1.10885e-06	0.0247467
17045320	NR_040085	TRG-AS1	1.16538e-07	0.00424886	0.200919	0.949747	1.35751e-06	0.0247467
16923417	NM_001037553	AGPAT3	9.14736e-05	0.303185	0.0649551	0.912078	1.80792e-05	0.219716
16722554	NR_026563	LOC494141	3.4657e-05	0.180509	0.000828961	0.616798	5.83454e-05	0.406534
16871411	NR_038396	LOC100506469	0.000357016	0.454875	0.0648258	0.912078	8.07757e-05	0.406534
16794962	NR_110552	LOC102724153	0.000361814	0.454875	0.0435557	0.89675	9.34195e-05	0.406534
17118102	NR_027439	LOC100272216	0.00047486	0.48927	0.480855	0.972641	0.000112275	0.406534
17118111	NR_027439	LOC100272216	0.00047486	0.48927	0.480855	0.972641	0.000112275	0.406534
17118115	NR_027439	LOC100272216	0.00047486	0.48927	0.480855	0.972641	0.000112275	0.406534
17070221	NM_006823	PKIA	0.000349583	0.454875	0.816739	0.993978	0.000124205	0.406534
16985748	NR_073404	LOC441081	0.000270338	0.454875	0.924555	0.997982	0.000144542	0.406534
16753751	NM_006482	DYRK2	0.000606621	0.514344	0.066806	0.912972	0.000144766	0.406534
16754056	OTTHUMT00000404080	RP11-320P7.2	0.000815426	0.521429	0.40053	0.971879	0.000180628	0.406534
16882332	ENST00000489980	GNLY	0.000886787	0.521474	0.310961	0.963789	0.000185399	0.406534
16757160	NM_000690	ALDH2	0.000528521	0.494562	0.0241738	0.89675	0.000187279	0.406534
16718309	OTTHUMT00000050242	RP11-163F15.1	0.000946506	0.525655	0.124803	0.933529	0.000203017	0.406534
17118117	NR_027439	LOC100272216	0.000804562	0.521429	0.552449	0.978406	0.000204839	0.406534
16680871	OTTHUMT00000009554	RP5-1092A11.2	0.000704387	0.521429	0.67396	0.986065	0.000205163	0.406534
16949687	NR_026877	MGC2889	0.000294113	0.454875	0.746022	0.989021	0.000217868	0.406534
16707907	NM_001017520	DNTT	0.000777108	0.521429	0.687215	0.986065	0.000229588	0.406534
16757952	NM_001033677	CABP1	0.00120426	0.567676	0.210553	0.950129	0.000249252	0.406534
16691879	NM_001123068	PPIAL4G	0.00034046	0.454875	0.73925	0.989021	0.000253108	0.406534
16793319	OTTHUMT00000411518	RP11-1085N6.2	0.00115106	0.559554	0.464728	0.972363	0.000270647	0.406534
16895268	ENST00000487316	PTRHD1	0.000323438	0.454875	0.677444	0.986065	0.000274778	0.406534
16814366	NM_001177355	MSLN	0.000506202	0.494562	0.0107007	0.884546	0.000282726	0.406534
16869186	NM_000528	MAN2B1	0.00021044	0.45132	0.00213012	0.705658	0.000296291	0.406534
17099062	NM_001202403	ASB6	0.000304118	0.454875	0.55251	0.978406	0.000348984	0.406534
16740707	NM_020470	YIF1A	0.00154745	0.600974	0.121499	0.932544	0.000350833	0.406534
16940343	NM_025010	KLHL18	0.00165033	0.600974	0.19209	0.949227	0.000351258	0.406534
17104999	ENST00000364577	RNA5SP509	0.00164087	0.600974	0.389105	0.971567	0.000367583	0.406534
16696138	NM_013330	NME7	0.000968523	0.525655	0.0263001	0.89675	0.000369189	0.406534
17118121	NR_027439	LOC100272216	0.00179671	0.600974	0.19393	0.949747	0.000384762	0.406534
17109121	BC050631	SQSTM1	1.33156e-06	0.0242737	0.011065	0.884546	0.000406468	0.406534
16865058	NR_030200	MIR524	0.00142746	0.600974	0.0512931	0.901446	0.000424347	0.406534
17118062	NR_027439	LOC100272216	0.0017277	0.600974	0.53509	0.978406	0.000434867	0.406534
17118070	NR_027439	LOC100272216	0.0017277	0.600974	0.53509	0.978406	0.000434867	0.406534
17118125	NR_027439	LOC100272216	0.0017277	0.600974	0.53509	0.978406	0.000434867	0.406534
17118132	NR_027439	LOC100272216	0.0017277	0.600974	0.53509	0.978406	0.000434867	0.406534
17118136	NR_027439	LOC100272216	0.0017277	0.600974	0.53509	0.978406	0.000434867	0.406534
16745651	NM_012378	OR8B8	0.00205366	0.639952	0.338336	0.964019	0.000451195	0.411253
16848784	NM_001242498	MIF4GD	0.00239577	0.641214	0.273561	0.960941	0.00052003	0.462434
17013033	NM_001077706	ECT2L	0.00215012	0.641214	0.0823711	0.92074	0.00056738	0.475433
17116344	NM_001002906	XKRY2	0.00262145	0.641214	0.288099	0.961906	0.000573769	0.475433
17117044	NM_001002906	XKRY2	0.00262145	0.641214	0.288099	0.961906	0.000573769	0.475433
17078799	NM_001286707	RMDN1	0.00196893	0.635267	0.0553946	0.906644	0.000597998	0.484498
16896013	OTTHUMT00000324542	AC104695.4	0.00277892	0.641214	0.296156	0.963037	0.000611526	0.484687
16737298	NM_015957	APIP	0.00278962	0.641214	0.151153	0.933529	0.000644677	0.500091
16787135	NM_013231	FLRT2	0.00284458	0.641214	0.444318	0.972363	0.000673554	0.501636
17117966	NR_024583	POM121L8P	0.00220491	0.641214	0.758322	0.989428	0.000698492	0.501636
17098278	NM_002799	PSMB7	0.00177738	0.600974	0.942441	0.999612	0.000712774	0.501636
16952469	NM_017886	ULK4	0.00260934	0.641214	0.0793026	0.918212	0.000718589	0.501636
16708146	XR_246176	LOC101927300	0.00324525	0.641214	0.273697	0.960941	0.000719091	0.501636
16996178	NR_030387	MIR449B	0.00323378	0.641214	0.406308	0.971879	0.000751303	0.501636
17040686	ENST00000413390	DDX39B-AS1	0.0028028	0.641214	0.0793253	0.918212	0.000780482	0.501636
17006633	ENST00000413390	DDX39B-AS1	0.0028028	0.641214	0.0793253	0.918212	0.000780482	0.501636
16987844	NM_002372	MAN2A1	0.00341081	0.641214	0.180533	0.942874	0.000780975	0.501636
16990805	NM_001271723	FBXO38	0.00350763	0.641214	0.229446	0.953854	0.000784962	0.501636
16891546	OTTHUMT00000331053	AC010980.2	0.00312655	0.641214	0.546934	0.978406	0.00080293	0.501636
16868654	OTTHUMT00000451222	CTD-2369P2.10	0.00367901	0.641214	0.315958	0.964019	0.000827974	0.501636
16911670	OTTHUMT00000440401	RP5-905G11.4	0.00327343	0.641214	0.538603	0.978406	0.000835641	0.501636
17018720	NM_001162900	TMEM217	0.00258189	0.641214	0.785936	0.991326	0.000842878	0.501636
16829024	NM_001282683	FBXO31	0.00348942	0.641214	0.127365	0.933529	0.000861355	0.501636
16681852	NM_001013631	HNRNPCL1	6.47799e-05	0.236181	0.00012898	0.522497	0.000867401	0.501636
16917436	OTTHUMT00000078109	RP4-705D16.3	0.00290749	0.641214	0.732189	0.988302	0.000892908	0.501636
16715170	NM_001083116	PRF1	0.00397249	0.649475	0.252768	0.960941	0.00089433	0.501636
16792486	NM_001030001	RPS29	0.00375056	0.645008	0.490164	0.973663	0.000925502	0.511256
16965475	OTTHUMT00000367308	RP11-17E2.2	0.0037083	0.641214	0.10653	0.928716	0.000972412	0.525167
16980311	NM_001102653	OTUD4	0.00351409	0.641214	0.636306	0.984487	0.000979494	0.525167
17105010	ENST00000481445	COX7B	0.00437346	0.650453	0.365375	0.967782	0.00101093	0.527007
16854314	ENST00000384136	RNU5A-6P	0.00309155	0.641214	0.789764	0.991326	0.00101183	0.527006
16886625	NM_052917	GALNT13	0.00456278	0.650453	0.178928	0.942319	0.00107938	0.55427
16723656	OTTHUMT00000389076	RP1-68D18.3	0.00488901	0.65548	0.188367	0.946663	0.00115543	0.577436
16860450	NM_014717	ZNF536	0.00285865	0.641214	0.0352573	0.89675	0.00117043	0.577436
16922603	OTTHUMT00000194709	AP000695.6	0.00359344	0.641214	0.0577385	0.906644	0.00119597	0.577436
16718061	NM_001001412	CALHM1	0.00522326	0.65548	0.272012	0.960941	0.0012007	0.577436
16681395	NM_207420	SLC2A7	0.00366904	0.641214	0.0599705	0.909511	0.00120447	0.577436
17115271	NM_000425	L1CAM	0.00353051	0.641214	0.0530598	0.901891	0.00121952	0.577436
17003815	NM_015043	TBC1D9B	0.00527126	0.65548	0.386664	0.970384	0.00124232	0.579855
16945841	NM_003571	BFSP2	0.00503591	0.65548	0.499403	0.973663	0.00126328	0.579855
16927110	NM_080646	TBX1	0.00108722	0.55054	0.503408	0.973663	0.00127235	0.579855
16711200	XR_247466	LOC101927824	0.00565093	0.65548	0.362886	0.967782	0.00132522	0.592048
16909939	NR_026925	LOC151174	0.0057484	0.65548	0.278311	0.960941	0.00133158	0.592048
16816214	NM_004996	ABCC1	0.00269979	0.641214	0.0239227	0.89675	0.00137585	0.59234
17088427	NM_017418	2019-12-01	0.000446408	0.48927	0.00123833	0.673855	0.00138749	0.592341
16847711	NM_000515	GH1	0.00590042	0.659887	0.223459	0.953854	0.00138968	0.59234
16822843	NM_001163560	MEIOB	0.00436518	0.650453	0.790665	0.991326	0.00142663	0.59234
16695023	NM_001764	CD1B	0.00577265	0.65548	0.491933	0.973663	0.00144821	0.59234
17107323	ENST00000427517	LINC00892	0.00505615	0.65548	0.0943864	0.927174	0.00145164	0.592341
17024508	ENST00000367477	STXBP5-AS1	0.00623165	0.666824	0.312789	0.963789	0.00145457	0.592341
16708744	NM_017787	WBP1L	0.00626666	0.668059	0.280048	0.960941	0.00146221	0.59234
17043015	NM_001287499	IQCE	0.00166533	0.600974	0.594858	0.980933	0.00150437	0.600966
16851090	ENST00000516128	RNU7-129P	0.00643151	0.675631	0.241087	0.957883	0.00151647	0.600966
16663498	NM_005373	MPL	0.00667536	0.678818	0.297088	0.963262	0.00156522	0.608124
16679830	NR_036070	MIR3124	0.00668411	0.678818	0.222998	0.953854	0.00159529	0.608124
16695769	ENST00000493550	SH2D1B	0.0061696	0.666823	0.12598	0.933529	0.00165454	0.608124
16696783	ENST00000354921	SEC16B	0.00439838	0.650453	0.927995	0.999159	0.00169128	0.608124
17025699	ENST00000366834	GPR31	0.00725883	0.684391	0.351023	0.965457	0.00172545	0.608124
16843981	NM_001130677	C17orf96	0.00732304	0.684592	0.274297	0.960941	0.00173375	0.608124
17110670	NM_006875	PIM2	0.00151714	0.600974	0.501117	0.973663	0.00173637	0.608124
16797440	ENST00000390594	IGHV1-2	0.0028881	0.641214	0.0191237	0.892164	0.00174046	0.608124
16781095	NR_120398	LOC101060553	0.0047507	0.653607	0.0519691	0.901446	0.00176517	0.608124
16978113	NM_005723	TSPAN5	0.0074495	0.690564	0.272523	0.960941	0.001767	0.608124
17059383	OTTHUMT00000333295	AC005009.2	0.00622192	0.666824	0.649667	0.984905	0.00176978	0.608124
16994109	OTTHUMT00000365544	CTD-2383I20.1	0.00355685	0.641214	0.027739	0.89675	0.00177398	0.608124
16681823	ENST00000364265	RNU6-777P	0.00753899	0.694101	0.325605	0.964019	0.00178888	0.608124
16912552	NM_015338	ASXL1	0.00713131	0.684212	0.477644	0.972363	0.00178931	0.608124
17087498	NM_006808	SEC61B	0.00707312	0.684212	0.500456	0.973663	0.00179928	0.608124
16785313	ENST00000556725	SYNE2	0.00623678	0.666823	0.100525	0.927174	0.00181176	0.608124
17085342	OTTHUMT00000143914	RP11-160N1.9	0.00517287	0.65548	0.855878	0.997429	0.00181808	0.608124
16791444	NM_004131	GZMB	0.00332607	0.641214	0.0227277	0.89675	0.00185528	0.611243
16920442	OTTHUMT00000259175	RP11-15M15.2	0.00728584	0.684391	0.163415	0.936994	0.00186094	0.611243
16927222	NM_013373	ZDHHC8	0.00656002	0.678383	0.102147	0.927524	0.00191067	0.620116
16890540	OTTHUMT00000337311	AC012668.2	0.00760557	0.696712	0.172593	0.939818	0.00192876	0.620116
16871655	NM_020917	ZFP14	0.00661512	0.678429	0.681608	0.986065	0.00193898	0.620116
17090604	OTTHUMT00000054768	RP11-323H21.3	0.00420003	0.650453	0.0328206	0.89675	0.00196931	0.624339
16885506	OTTHUMT00000331885	AC018804.3	0.0022873	0.641214	0.0105695	0.884546	0.00198762	0.624711
16893161	OTTHUMT00000326162	AC079612.2	0.00677679	0.681106	0.707751	0.987412	0.00203644	0.629451
17076609	NM_003012	SFRP1	0.00618358	0.666824	0.798877	0.9915	0.00203722	0.629451
16694227	ENST00000384405	RNU6-106P	0.00106415	0.55054	0.336342	0.964019	0.00211192	0.645629
16678808	OTTHUMT00000092379	RP5-865N13.2	0.00410931	0.650453	0.863006	0.997461	0.0021257	0.645629
16980160	NM_001101669	INPP4B	0.00592849	0.660999	0.888067	0.997461	0.00216088	0.645629
16982310	XR_431821	LOC102725242	0.000869917	0.521474	0.285414	0.961139	0.00217084	0.645629
16823193	NM_007108	TCEB2	0.000265387	0.454875	0.1215	0.932544	0.00217967	0.645629
16681981	NM_001278501	C1orf195	0.00855189	0.713519	0.526503	0.976115	0.00223056	0.645629
16858026	NR_038422	PIN1	0.00157566	0.600974	0.424767	0.972349	0.00223066	0.645629
17087002	NR_029476	MIRLET7A1	0.00794705	0.70604	0.123697	0.932799	0.00223125	0.645629
16736656	ENST00000363817	RNA5SP335	0.00901294	0.713519	0.463759	0.972363	0.00227067	0.648048
16693891	NM_138300	PYGO2	0.00932806	0.713519	0.253042	0.960941	0.00227516	0.648048
16945465	OTTHUMT00000358310	RP11-77P16.4	0.00575795	0.65548	0.959802	0.999612	0.00229357	0.648226
17083622	OTTHUMT00000051737	RP11-536O18.1	0.00492215	0.65548	0.0349344	0.89675	0.00231441	0.649086
16884827	NM_001004360	DPP10	0.00419253	0.650453	0.0229419	0.89675	0.00248545	0.670906
16730245	NM_002033	FUT4	0.00124562	0.567676	0.330401	0.964019	0.00248688	0.670906
16928454	NM_032608	MYO18B	0.00876352	0.713519	0.663155	0.986065	0.00254008	0.670906
16874683	NM_001077491	KLK5	0.00356039	0.641214	0.0159851	0.887191	0.00260718	0.670906
17015106	NM_004155	SERPINB9	0.0100729	0.737676	0.186007	0.946206	0.00260837	0.670906
17107428	NM_138702	MAGEC3	0.00738454	0.688147	0.0690517	0.917342	0.00261319	0.670906
16935376	OTTHUMT00000320612	RP1-85F18.5	0.00277246	0.641214	0.0102543	0.884546	0.00264306	0.670906
16833304	NM_001033576	UNC45B	0.00790007	0.70604	0.814875	0.993978	0.00264813	0.670906
17108304	ENST00000482732	RPL10	0.0108029	0.756016	0.288008	0.961906	0.00264967	0.670906
16859509	ENST00000534306	LOC100507535	0.010843	0.756016	0.339369	0.964019	0.00265566	0.670906
17118058	NR_073404	LOC441081	0.0107854	0.756016	0.264898	0.960941	0.00266067	0.670906
17118066	NR_073404	LOC441081	0.0107854	0.756016	0.264898	0.960941	0.00266067	0.670906
17118104	NR_073404	LOC441081	0.0107854	0.756016	0.264898	0.960941	0.00266067	0.670906
17118127	NR_073404	LOC441081	0.0107854	0.756016	0.264898	0.960941	0.00266067	0.670906
16742544	ENST00000529656	RSF1-IT2	0.00703503	0.684212	0.059068	0.906644	0.00266859	0.670906
17079338	NM_177965	C8orf37	0.0036037	0.641214	0.660082	0.986065	0.00268664	0.670906
16680127	NM_058167	UBE2J2	0.0108521	0.756016	0.214026	0.951874	0.00275799	0.677838
16705216	OTTHUMT00000048237	RP11-120C12.3	0.0113133	0.756016	0.294991	0.962892	0.00278462	0.677838
16774999	NM_001004127	ALG11	0.00567433	0.65548	0.0346339	0.89675	0.0027871	0.677838
16921789	OTTHUMT00000171077	AP000477.3	0.011364	0.756016	0.313532	0.964019	0.00279334	0.677838
17052850	NM_176883	TAS2R41	0.00640815	0.675631	0.966374	0.999612	0.00280736	0.677838
17092526	NM_005454	CER1	0.011079	0.756016	0.185953	0.946206	0.00290743	0.678173
16788671	NR_003211	SNORD114-18	0.0116767	0.756016	0.406873	0.971879	0.00291887	0.678173
16721158	NR_047550	LOC100506082	0.00875443	0.713519	0.0833231	0.92074	0.00293467	0.678173
16773547	NM_000209	PDX1	0.0116879	0.756016	0.242593	0.958463	0.00293887	0.678173
16794514	NM_001220484	HEATR4	0.00540688	0.65548	0.0286454	0.89675	0.00296764	0.678173
16660648	NR_036057	MIR3115	0.00739882	0.688147	0.972541	0.999737	0.00298188	0.678173
16685958	NM_001198850	FOXJ3	0.00818856	0.711547	0.068161	0.915039	0.00298402	0.678173
16876836	OTTHUMT00000353398	RP11-734K21.2	0.00783981	0.705757	0.0615187	0.912078	0.00298411	0.678173
16659825	NM_001165945	CLCNKB	0.0116853	0.756016	0.460954	0.972363	0.00298475	0.678173
17031174	OTTHUMT00000310446	XXbac-BPG254F23.7	0.0107149	0.756016	0.619445	0.984137	0.00301336	0.678173
17035914	OTTHUMT00000310446	XXbac-BPG254F23.7	0.0107149	0.756016	0.619445	0.984137	0.00301336	0.678173
16755291	NR_077225	PGAM1P5	0.00514029	0.65548	0.0252181	0.89675	0.00303374	0.678571
16974175	NR_029511	MIR95	0.00570662	0.65548	0.0291085	0.89675	0.00314796	0.68314
16711824	NR_031752	MIR548Q	0.00717967	0.684391	0.045634	0.89675	0.00316671	0.68314
16866065	NM_198542	ZNF773	0.0115756	0.756016	0.147244	0.933529	0.00326409	0.68314
17008226	NM_001206927	DNAH8	0.0128713	0.756016	0.247806	0.960941	0.00326478	0.68314
16885575	NM_001079530	CFC1B	0.012739	0.756016	0.225553	0.953854	0.00327442	0.68314
17054276	NM_001284308	ADAP1	0.0128104	0.756016	0.228039	0.953854	0.00328895	0.68314
16872561	NM_030578	B9D2	0.0133331	0.760737	0.319766	0.964019	0.0033276	0.68314
16988621	OTTHUMT00000371299	RP11-284A20.3	0.00931865	0.713519	0.875426	0.997461	0.00333714	0.68314
17063800	ENST00000390369	TRBV7-4	0.0077484	0.702734	0.048145	0.898565	0.00337642	0.68314
17109545	NM_001079858	GPR64	0.00778535	0.704332	0.970096	0.999683	0.0033779	0.68314
16686060	NM_006516	SLC2A1	0.0095001	0.713519	0.884693	0.997461	0.00343758	0.68314
16920910	NM_002792	PSMA7	0.0123246	0.756016	0.622988	0.984137	0.00349242	0.68314
16879063	NR_039629	MIR548AD	0.0122503	0.756016	0.666548	0.986065	0.00359225	0.68314
16909990	OTTHUMT00000328303	AC016999.2	0.00357444	0.641214	0.523613	0.975614	0.00360476	0.68314
16823579	NM_145253	UBALD1	0.000570712	0.507502	0.137774	0.933529	0.00362566	0.68314
16677407	ENST00000415093	SMYD2	0.0129565	0.756016	0.608062	0.982147	0.00363786	0.68314
17010412	XR_250022	LOC101928540	0.0138628	0.765452	0.198111	0.949747	0.00370159	0.68314
16731384	NM_178510	ANKK1	0.0132196	0.760737	0.159213	0.934337	0.00371788	0.68314
16942239	XM_005264937	KCTD6	0.0104921	0.754501	0.0803412	0.918212	0.00372127	0.68314
17102230	NM_016937	POLA1	0.0146115	0.765452	0.44929	0.972363	0.00376909	0.68314
17001256	ENST00000394409	PPP2R2B	0.0145585	0.765452	0.492457	0.973663	0.00382776	0.68314
17104120	NR_039764	MIR4536-1	0.0135814	0.765452	0.158172	0.934038	0.00384462	0.68314
16865460	NM_153443	KIR3DL3	0.0128751	0.756016	0.691456	0.986065	0.00386031	0.68314
17046759	NR_120514	LOC102723427	0.0113045	0.756016	0.835398	0.994828	0.0038777	0.68314
17025697	NR_037504	MIR3939	0.00457519	0.650453	0.58924	0.980029	0.00389413	0.68314
17005542	ENST00000357618	HFE	0.0151869	0.769826	0.25766	0.960941	0.0039106	0.68314
16705976	NM_001270679	MCU	0.0151413	0.768856	0.249229	0.960941	0.00391575	0.68314
16756070	OTTHUMT00000407099	RP11-650K20.2	0.00687115	0.683787	0.0300291	0.89675	0.0039243	0.68314
16934709	NM_000878	IL2RB	0.0155015	0.772364	0.318395	0.964019	0.00392927	0.68314
16863138	NR_037932	APOC4-APOC2	0.00269004	0.641214	0.398472	0.971879	0.00393014	0.68314
16725184	ENST00000527056	MS4A4A	0.00916006	0.713519	0.974821	0.999831	0.0039362	0.68314
16685362	ENST00000296214	MEAF6	0.0152464	0.770312	0.444487	0.972363	0.0039377	0.68314
16929855	NM_002305	LGALS1	0.00412463	0.650453	0.540874	0.978406	0.00394744	0.68314
16967779	NM_002993	CXCL6	0.0150893	0.768856	0.225577	0.953854	0.00396696	0.68314
16773165	NM_001204458	TNFRSF19	0.0136166	0.765452	0.143665	0.933529	0.00398041	0.68314
16727626	ENST00000459465	RNU7-23P	0.00571609	0.65548	0.679708	0.986065	0.00399051	0.68314
16840448	ENST00000399540	LOC100506713	0.0156141	0.772364	0.283474	0.960941	0.00399057	0.68314
16813306	OTTHUMT00000417936	CTD-3065B20.3	0.00884038	0.713519	0.0480971	0.898565	0.00399159	0.68314
16678532	ENST00000323223	TMEM78	0.013418	0.762445	0.133635	0.933529	0.0040143	0.68314
17100201	NM_004669	CLIC3	0.0112307	0.756016	0.87826	0.997461	0.00403394	0.68314
16971484	ENST00000515329	LOC100505685	0.0158154	0.77294	0.39623	0.971879	0.00403785	0.68314
17009399	NM_012120	CD2AP	0.00839988	0.713519	0.894454	0.997461	0.00404094	0.68314
16805090	NM_001017919	RCCD1	0.0126487	0.756016	0.107755	0.928716	0.00407654	0.68314
16744275	NM_017589	BTG4	0.00457992	0.650453	0.565693	0.978406	0.00410737	0.68314
16998693	OTTHUMT00000370504	RP11-252I13.2	0.00596557	0.663106	0.0217356	0.89675	0.00411555	0.68314
16918466	NR_110623	ZNF341-AS1	0.0083839	0.713519	0.0408151	0.89675	0.00413494	0.68314
16748391	OTTHUMT00000402306	RP11-711K1.8	0.00167065	0.600974	0.270582	0.960941	0.00413648	0.68314
16870690	NM_020410	ATP13A1	0.0114286	0.756016	0.887455	0.997461	0.00414702	0.68314
16735443	NM_005418	ST5	0.0148444	0.768856	0.59348	0.980666	0.0041492	0.68314
16931558	NM_014838	ZBED4	0.0152584	0.770312	0.191814	0.948744	0.00416582	0.68314
16792226	NM_006364	SEC23A	0.0124506	0.756016	0.811877	0.993863	0.00417223	0.68314
16894181	ENST00000442956	LINC00299	0.0158939	0.773155	0.502411	0.973663	0.00422295	0.68314
16967435	NM_214711	PRR27	0.00270163	0.641214	0.375893	0.968484	0.00424364	0.68314
16935669	NM_001129819	CYB5R3	0.0120452	0.756016	0.866649	0.997461	0.0042727	0.68314
16685198	OTTHUMT00000023454	RP4-665N4.4	0.0145946	0.765452	0.146131	0.933529	0.00429389	0.68314
16895848	NM_177983	PPM1G	0.00651254	0.678383	0.706074	0.987296	0.00429798	0.68314
16906096	OTTHUMT00000334382	AC068196.1	0.0160895	0.775273	0.520336	0.975542	0.00431827	0.68314
16976546	NM_024743	UGT2A3	0.0169542	0.775952	0.320188	0.964019	0.00433783	0.68314
16782615	NM_001281528	PSME1	0.0101166	0.737676	0.055496	0.906644	0.0043458	0.68314
16833224	NM_005623	CCL8	0.0144379	0.765452	0.694197	0.986065	0.00435309	0.68314
16972359	ENST00000503929	LOC100506122	0.00952101	0.713519	0.0481029	0.898565	0.00438663	0.68314
17094893	NM_000689	ALDH1A1	0.0164295	0.775273	0.215044	0.951874	0.00441439	0.68314
17100183	NM_018998	FBXW5	0.0166316	0.775952	0.22155	0.953854	0.00444833	0.68314
16678303	NM_001024226	ARF1	0.0129647	0.756016	0.850112	0.995999	0.00452036	0.68314
16846195	NM_001075099	SKAP1	0.0159623	0.773977	0.614082	0.983173	0.00454073	0.68314
17084825	NR_024283	LINC00961	0.00717522	0.684391	0.72452	0.987792	0.00455829	0.68314
17118068	NR_073404	LOC441081	0.0177642	0.787149	0.352852	0.965457	0.00455989	0.68314
16916763	NM_001282447	ADAM33	0.000203051	0.45132	0.051875	0.901446	0.00458439	0.68314
16980869	OTTHUMT00000365261	RP11-21G20.3	0.00225559	0.641214	0.00407468	0.79911	0.00458903	0.68314
16822055	NM_001098533	CDK10	0.0104853	0.754501	0.0535763	0.905162	0.00464398	0.68314
16775317	ENST00000363167	RNA5SP32	0.0155735	0.772364	0.68615	0.986065	0.00467543	0.68314
17026648	ENST00000412668	HCG18	0.0112296	0.756016	0.994298	0.999842	0.00468984	0.68314
16784664	NM_002892	ARID4A	0.0123932	0.756016	0.925217	0.998005	0.00469255	0.68314
17000340	ENST00000410992	RNU6-1148P	0.0102354	0.740418	0.0496579	0.901446	0.00471745	0.68314
16795485	OTTHUMT00000413102	RP11-594C13.1	0.0180016	0.78917	0.254718	0.960941	0.00474585	0.68314
16987673	NM_000919	PAM	0.0184038	0.78917	0.323193	0.964019	0.00474933	0.68314
16744247	XR_428994	LOC101928620	0.0167453	0.775952	0.60868	0.982147	0.00475587	0.68314
17098552	NM_130459	TOR2A	0.00988253	0.730846	0.889281	0.997461	0.00476782	0.68314
16865714	NM_153219	ZNF524	0.0119521	0.756016	0.97542	0.999842	0.00480373	0.68314
17069444	OTTHUMT00000378600	RP11-579E24.2	0.0128117	0.756016	0.0783154	0.918212	0.00482112	0.68314
16865835	NR_110741	LOC101928886	0.010157	0.737676	0.899233	0.997461	0.00482771	0.68314
16783623	ENST00000396249	GEMIN2	0.00526885	0.65548	0.551027	0.978406	0.00483794	0.68314
16712274	OTTHUMT00000047013	RP11-124N14.3	0.00460801	0.650453	0.492624	0.973663	0.0049234	0.68314
16809811	ENST00000559000	ZNF280D	0.00114389	0.559554	0.177008	0.94184	0.00492793	0.68314
16767882	OTTHUMT00000406824	RP11-136F16.1	0.0175464	0.783017	0.186835	0.946206	0.00493225	0.68314
16772625	NM_006231	POLE	0.0187926	0.795334	0.446955	0.972363	0.00493632	0.68314
16996941	NR_027439	LOC100272216	0.0188149	0.795334	0.264079	0.960941	0.00496249	0.68314
16969263	NR_033874	FLJ20021	0.0189864	0.796235	0.277685	0.960941	0.00498026	0.68314
16665069	NM_001110533	C1orf177	0.000299192	0.454875	0.000243667	0.536786	0.00500561	0.68314
16958812	NM_003707	RUVBL1	0.0184202	0.78917	0.213108	0.951874	0.00504465	0.68314
16855342	NM_139171	STARD6	0.000978799	0.525655	0.154437	0.933544	0.00505047	0.68314
16707836	NM_001159747	CC2D2B	0.0190142	0.796235	0.253089	0.960941	0.0050551	0.68314
16909300	OTTHUMT00000331757	AC074019.1	0.00948123	0.713519	0.820681	0.993978	0.00507416	0.68314
17046573	NR_003110	CCT6P1	0.019659	0.796234	0.327184	0.964019	0.00510794	0.68314
16968107	NM_020236	MRPL1	0.00194454	0.633001	0.00296464	0.772057	0.00510852	0.68314
16824123	ENST00000548268	MIR3180-3	0.0197045	0.796235	0.372082	0.967816	0.0051155	0.68314
16699366	OTTHUMT00000098812	RP11-392O17.1	0.0058636	0.659818	0.0159922	0.887191	0.00512763	0.68314
16974011	NM_001099433	JAKMIP1	0.00931087	0.713519	0.79909	0.9915	0.00515873	0.68314
16956244	NM_012234	RYBP	0.0128595	0.756016	0.97779	0.999842	0.00518007	0.68314
16761541	NM_001261399	PRB4	0.00356051	0.641214	0.00713287	0.858568	0.00518867	0.68314
16817283	NM_015202	KIAA0556	0.0199734	0.796235	0.354962	0.96622	0.00518919	0.68314
16770915	ENST00000441406	WSB2	0.0194096	0.796235	0.248822	0.960941	0.00518975	0.68314
16852373	NR_040074	LOC100287225	0.0161632	0.775273	0.12049	0.932544	0.00522321	0.68314
16909221	NR_102371	LOC654841	0.0158013	0.77294	0.796926	0.9915	0.00523569	0.68314
17113036	ENST00000410487	RNA5SP511	0.00443809	0.650453	0.456231	0.972363	0.00523655	0.68314
16803094	ENST00000488000	CPLX3	0.0182853	0.78917	0.178437	0.941877	0.00524499	0.68314
16974722	NM_001166139	LCORL	0.0173428	0.775952	0.146486	0.933529	0.00526243	0.68314
16998287	OTTHUMT00000370263	CTD-2154I11.2	0.0199038	0.796235	0.271822	0.960941	0.00526729	0.68314
16889528	ENST00000411040	RNU6-651P	0.0172053	0.775952	0.140506	0.933529	0.00529411	0.68314
17060556	NM_017984	ZCWPW1	0.0146297	0.765452	0.0897687	0.925877	0.00529768	0.68314
16952797	NM_020208	SLC6A20	0.0203787	0.796235	0.35673	0.966678	0.00530565	0.68314
17017124	OTTHUMT00000257969	XXbac-BPG299F13.14	0.00940698	0.713519	0.0350926	0.89675	0.00531716	0.68314
17029001	OTTHUMT00000257969	XXbac-BPG299F13.14	0.00940698	0.713519	0.0350926	0.89675	0.00531716	0.68314
17031779	OTTHUMT00000257969	XXbac-BPG299F13.14	0.00940698	0.713519	0.0350926	0.89675	0.00531716	0.68314
17034234	OTTHUMT00000257969	XXbac-BPG299F13.14	0.00940698	0.713519	0.0350926	0.89675	0.00531716	0.68314
17036484	OTTHUMT00000257969	XXbac-BPG299F13.14	0.00940698	0.713519	0.0350926	0.89675	0.00531716	0.68314
17001617	NM_015981	CAMK2A	0.00179324	0.600974	0.00254332	0.722928	0.00532411	0.68314
17112191	NR_030258	MIR545	0.0192848	0.796234	0.210257	0.950129	0.00533602	0.68314
17103431	ENST00000470676	GLOD5	0.0147479	0.768856	0.0899693	0.925877	0.00534461	0.68314
16845929	ENST00000528273	ARHGAP27	0.00346273	0.641214	0.00659355	0.843489	0.00537288	0.68314
16661347	XR_248763	LOC101928391	0.0206278	0.796235	0.39422	0.971879	0.00539256	0.68314
16839224	NM_001128159	VPS53	0.0126013	0.756016	0.0613566	0.912078	0.00540942	0.68314
16713550	ENST00000450287	TMEM72-AS1	0.005632	0.65548	0.0139271	0.887191	0.00544854	0.68314
17054254	NM_001164758	PRKAR1B	0.0206418	0.796234	0.450854	0.972363	0.00547053	0.68314
16779956	NR_037438	MIR3665	0.0163397	0.775273	0.808708	0.993434	0.0054791	0.68314
16914096	NM_022358	KCNK15	0.0189749	0.796235	0.177765	0.94184	0.00548383	0.68314
16705450	NM_024045	DDX50	0.0203015	0.796235	0.239994	0.95743	0.00549938	0.68314
16848609	NM_181449	CD300E	0.0205388	0.796235	0.491627	0.973663	0.00552572	0.68314
16815898	OTTHUMT00000436705	RP11-396B14.2	0.00895305	0.713519	0.0301687	0.89675	0.00554901	0.68314
16738512	ENST00000524995	SLC43A1	0.0140003	0.765452	0.968221	0.999612	0.00557182	0.68314
17042936	NM_002452	NUDT1	0.02124	0.796234	0.457849	0.972363	0.0056554	0.68314
17026039	NR_104117	HCG14	0.0214093	0.796234	0.291659	0.961969	0.00566992	0.68314
17027214	NR_104117	HCG14	0.0214093	0.796234	0.291659	0.961969	0.00566992	0.68314
17034952	NR_104117	HCG14	0.0214093	0.796234	0.291659	0.961969	0.00566992	0.68314
17037554	NR_104117	HCG14	0.0214093	0.796234	0.291659	0.961969	0.00566992	0.68314
17040264	NR_104117	HCG14	0.0214093	0.796234	0.291659	0.961969	0.00566992	0.68314
17005993	NR_104117	HCG14	0.0214093	0.796235	0.291659	0.961969	0.00566992	0.68314
16796375	NM_024734	CLMN	0.021591	0.799844	0.400649	0.971879	0.00567468	0.68314
17025755	NR_027906	MLLT4-AS1	0.0194379	0.796234	0.172844	0.939871	0.00569117	0.68314
17106168	NM_001242617	NXT2	0.0211187	0.796234	0.252261	0.960941	0.00570038	0.68314
16899525	ENST00000516222	RNU6-561P	0.0124957	0.756016	0.0548304	0.906644	0.00572839	0.68314
16819155	XR_433269	LOC102725116	0.020079	0.796235	0.191534	0.948549	0.00573164	0.68314
16978001	OTTHUMT00000363349	AC004054.1	0.0132319	0.760737	0.962658	0.999612	0.00574103	0.68314
17079633	NM_001270378	ANKRD46	0.020887	0.796234	0.540994	0.978406	0.00576127	0.68314
16838244	ENST00000592572	LOC400622	0.00212489	0.641214	0.244416	0.959841	0.0057846	0.68314
16715753	NM_144589	COMTD1	0.014106	0.765452	0.0698181	0.918212	0.0057898	0.68314
16676355	NM_001005388	NFASC	0.015575	0.772364	0.913167	0.997461	0.00581779	0.684228
16826743	NM_024946	FAM192A	0.0218833	0.800947	0.455579	0.972363	0.0058367	0.684245
17056857	ENST00000390348	TRGV1	0.000876199	0.521474	0.123079	0.932799	0.00596517	0.694773
16996810	NR_111908	LOC101928794	0.00861492	0.713519	0.672116	0.986065	0.00596676	0.694773
17064899	OTTHUMT00000347852	RP4-639J15.1	0.00711468	0.684212	0.0183424	0.892164	0.00598368	0.694773
16917567	NM_001099407	DZANK1	0.0224596	0.802643	0.279377	0.960941	0.00601729	0.696458
16874790	NM_145232	CTU1	0.0226144	0.802643	0.464722	0.972363	0.00606669	0.697439
16661544	NM_031459	SESN2	0.004705	0.65288	0.00925873	0.884546	0.00608305	0.697439
16857820	NM_001195259	TGFBR3L	0.00978306	0.727572	0.726833	0.988063	0.0061004	0.697439
16798218	ENST00000553108	IPW	0.0227109	0.802643	0.271882	0.960941	0.00611754	0.697439
16901593	NM_144710	2019-09-10	0.0188902	0.796235	0.128835	0.933529	0.0061308	0.697439
16711087	ENST00000364991	RNA5SP298	0.0145689	0.765452	0.0676429	0.912972	0.00614204	0.697439
17087610	NM_001018116	MURC	0.0161778	0.775273	0.0852993	0.924223	0.00616146	0.697439
16748227	NM_001291822	KLRF1	0.0233718	0.803878	0.347866	0.965429	0.0061788	0.697439
16857211	NR_039901	MIR4746	0.00937926	0.713519	0.693881	0.986065	0.00621332	0.698693
16875465	OTTHUMT00000140230	AC008984.2	0.0129539	0.756016	0.0512852	0.901446	0.00625946	0.698693
17118094	ENST00000502532	LOC100506217	0.0213767	0.796234	0.180537	0.942874	0.00627871	0.698693
16738060	NM_001025596	CELF1	0.0177685	0.787149	0.102778	0.927709	0.00629916	0.698693
16880527	ENST00000405767	B3GNT2	0.0237691	0.807639	0.339036	0.964019	0.00630182	0.698693
16768646	NM_001032287	NR2C1	0.000182023	0.442426	0.0355806	0.89675	0.00630489	0.698693
17118156	XR_427902	LOC166994	0.023104	0.802643	0.537373	0.978406	0.00640382	0.704565
16674440	NM_173509	FAM163A	0.0172681	0.775952	0.0924415	0.925877	0.00640939	0.704565
16829967	NM_000173	GP1BA	0.00117791	0.56507	0.00121264	0.671876	0.0064262	0.704565
16732428	NM_001198665	ARHGEF12	0.00317564	0.641214	0.300759	0.963789	0.00644667	0.704565
16956591	NM_001001850	STX19	0.0107135	0.756016	0.74282	0.989021	0.00647443	0.704565
16775668	NR_120413	LINC00382	0.0209388	0.796235	0.711691	0.987441	0.00648401	0.704565
16886656	ENST00000295101	KCNJ3	0.00701305	0.684212	0.537237	0.978406	0.0065156	0.704565
16690036	NM_001013660	FRRS1	0.0233103	0.803641	0.221326	0.953854	0.00656448	0.704565
17004266	NR_026855	LINC01011	0.0150611	0.768856	0.0648269	0.912078	0.00657026	0.704565
16725511	NM_001079807	PGA3	0.0246682	0.811276	0.419356	0.971912	0.00658859	0.704565
17109879	OTTHUMT00000056151	RP11-149B9.2	0.00276012	0.641214	0.265403	0.960941	0.00660939	0.704565
16961003	NM_173084	TRIM59	0.0248428	0.811276	0.392153	0.971826	0.00661431	0.704565
16763295	NM_001144881	PRICKLE1	0.00483199	0.65548	0.00879669	0.884546	0.00663856	0.704565
17015114	NM_001195291	SERPINB6	0.0231051	0.802643	0.601851	0.981591	0.00664236	0.704565
16757178	OTTHUMT00000405014	RP3-462E2.3	0.0246784	0.811276	0.454218	0.972363	0.00664775	0.704565
16672097	NM_144772	APOA1BP	0.000542595	0.494562	0.000424374	0.574161	0.00669278	0.705301
16714323	XM_006717748	SGMS1	0.0204146	0.796235	0.130393	0.933529	0.00670113	0.705301
16923805	NM_020528	PCBP3	0.00828026	0.713519	0.59402	0.980666	0.00671273	0.705301
16667286	NR_030621	MIR760	0.0252689	0.813406	0.32101	0.964019	0.00677199	0.707055
16700135	NM_001161465	JMJD4	0.00326066	0.641214	0.294226	0.962678	0.00677709	0.707055
16714491	NR_031642	MIR548F1	0.0231422	0.802643	0.18989	0.947488	0.00678761	0.707055
16924817	NR_036221	MIR4327	0.00795914	0.70604	0.0188432	0.892164	0.00683975	0.710457
16895498	NM_001145168	GPR113	0.0172658	0.775952	0.0809698	0.918504	0.00687603	0.711191
16938429	NM_001145391	OXSM	0.00207999	0.641214	0.20759	0.950129	0.00688583	0.711191
16830910	NR_039746	MIR4521	0.0198176	0.796235	0.109565	0.928716	0.00698843	0.712853
16683903	NM_021969	NR0B2	0.0210137	0.796235	0.795068	0.9915	0.0069934	0.712853
16929439	OTTHUMT00000129023	LL22NC01-116C6.1	0.0209786	0.796235	0.127156	0.933529	0.00700201	0.712853
16733157	NM_001134793	HYLS1	0.00688307	0.683787	0.0144594	0.887191	0.00700264	0.712853
16846259	ENST00000484302	HOXB6	0.0214238	0.796235	0.134431	0.933529	0.0070146	0.712853
16865009	NM_001012728	DPRX	0.0258851	0.819312	0.466602	0.972363	0.00702877	0.712853
16740969	NM_001166212	CLCF1	0.0145259	0.765452	0.875845	0.997461	0.00707508	0.712853
16747822	NM_199286	DPPA3	0.0036726	0.641214	0.00546669	0.843489	0.007082	0.712853
16955635	OTTHUMT00000353800	RP11-285B24.1	0.00458193	0.650453	0.36489	0.967782	0.00709697	0.712853
16952118	NM_014831	TRANK1	0.0228447	0.802643	0.158839	0.934337	0.00709744	0.712853
17025246	OTTHUMT00000042889	RP1-111C20.3	0.00146452	0.600974	0.153725	0.933529	0.0071908	0.716979
17101129	NR_026710	ASMTL-AS1	0.0166871	0.775952	0.965574	0.999612	0.00719304	0.716979
16936033	ENST00000516176	RNU6-1161P	0.0211666	0.796235	0.122451	0.932544	0.00719752	0.716979
16749575	ENST00000365317	RNA5SP355	0.0129861	0.756016	0.0412853	0.89675	0.0072679	0.720049
17075759	NM_018246	CCDC25	0.0249918	0.811843	0.61778	0.983644	0.00728993	0.720049
17042728	ENST00000453149	LOC101927000	0.0105607	0.755537	0.0280874	0.89675	0.00731955	0.720049
16900931	NM_025244	TSGA10	0.0251286	0.8122	0.203431	0.949747	0.00732797	0.720049
16819478	NM_002990	CCL22	0.026788	0.820248	0.281526	0.960941	0.00734605	0.720049
16868827	NM_024029	YIPF2	0.026132	0.820248	0.558372	0.978406	0.00738425	0.720049
16850226	OTTHUMT00000431508	RP13-20L14.1	0.0275978	0.820248	0.350369	0.965457	0.00743738	0.720049
16798224	ENST00000546682	IPW	0.0276349	0.820248	0.360067	0.967192	0.0074418	0.720049
16864423	ENST00000527209	FLJ26850	0.0213625	0.796235	0.843972	0.995187	0.00744968	0.720049
16880942	NM_002664	PLEK	0.0252307	0.81334	0.637808	0.984487	0.0074605	0.720049
17066065	NM_001008539	SLC7A2	0.0172295	0.775952	0.961677	0.999612	0.00746119	0.720049
16714493	OTTHUMT00000291331	RP11-264A11.1	0.0122498	0.756016	0.734243	0.988376	0.00746968	0.720049
17109447	NM_001184767	BEND2	0.0277894	0.820248	0.367809	0.967782	0.00748508	0.720049
16907546	NR_033248	GCSHP3	0.0203393	0.796235	0.100252	0.927174	0.00753955	0.721841
16719063	OTTHUMT00000050714	RP11-62L18.3	0.0013291	0.598242	0.136915	0.933529	0.00755076	0.721841
17111649	NM_130388	ASB12	0.0247436	0.811276	0.686051	0.986065	0.00756311	0.721841
16853128	NR_040034	LOC339298	0.0270593	0.820248	0.543988	0.978406	0.00760969	0.724391
16999767	NR_037500	MIR3936	0.00840659	0.713519	0.0181202	0.892164	0.00763599	0.725002
16681845	NM_001146344	PRAMEF11	0.0216072	0.799844	0.111428	0.928716	0.00771341	0.729378
16779640	NR_047011	LINC00395	0.0284559	0.821651	0.331794	0.964019	0.0077221	0.729378
16690090	NM_001256385	LRRC39	0.0136718	0.765452	0.773931	0.99027	0.00777646	0.729713
16954551	NM_001171740	C3orf18	0.015079	0.768856	0.835493	0.994828	0.00777844	0.729713
16980738	ENST00000516221	RNU6-1196P	0.0276717	0.820248	0.250789	0.960941	0.00778568	0.729713
16783494	NR_033240	SLC25A21-AS1	0.0257137	0.818768	0.179883	0.942874	0.00782407	0.730506
16865554	NM_001145457	NCR1	0.0264998	0.820248	0.634938	0.984487	0.00784204	0.730506
16929940	NM_003614	GALR3	0.0288324	0.822249	0.445367	0.972363	0.00786102	0.730506
16745992	ENST00000410842	RN7SKP121	0.0274113	0.820248	0.226942	0.953854	0.00787923	0.730506
16970991	XR_244733	LOC101927613	0.0233274	0.803641	0.812565	0.993863	0.00791065	0.730506
17103067	NM_001170460	CDK16	0.0289607	0.822249	0.308954	0.963789	0.00793045	0.730506
16731297	NM_001076682	NCAM1	0.0243672	0.811276	0.145604	0.933529	0.0079344	0.730506
16886020	NM_014607	UBXN4	0.0291864	0.824251	0.443296	0.972363	0.00796326	0.731213
16724029	OTTHUMT00000389755	CTD-2609K8.3	0.00702873	0.684212	0.0129348	0.887191	0.00798219	0.731213
17012841	OTTHUMT00000042346	RP1-32B1.4	0.00748163	0.690564	0.4774	0.972363	0.00800497	0.731275
17092313	NM_033428	TMEM261	0.0282389	0.820248	0.558269	0.978406	0.00802299	0.731275
16700483	ENST00000410475	RNA5SP80	0.0259104	0.819312	0.169808	0.938682	0.00805538	0.732069
17018595	XR_427918	LOC102723648	0.021033	0.796234	0.936298	0.999612	0.00807186	0.732069
17080450	NM_000127	EXT1	0.00851217	0.713519	0.521546	0.975614	0.00809389	0.732246
17000793	NM_000591	CD14	0.0290214	0.822249	0.262987	0.960941	0.00814847	0.735359
16702374	OTTHUMT00000046733	RP11-428L9.1	0.0268869	0.820248	0.176159	0.941329	0.00831151	0.746068
17019724	XR_249993	LOC101926934	0.0265883	0.820248	0.71404	0.987441	0.00832833	0.746068
16722570	NM_001142307	GTF2H1	0.0254776	0.815464	0.770874	0.989854	0.00834598	0.746068
16721240	NM_001004754	OR51I2	0.00685201	0.683787	0.431646	0.972363	0.00834899	0.746068
16823255	NM_001002017	HCFC1R1	0.030564	0.828346	0.310876	0.963789	0.0084258	0.751091
16896950	OTTHUMT00000326021	AC016735.3	0.0225386	0.802643	0.102295	0.927524	0.0084835	0.753415
17046339	NM_001159279	ZNF716	0.0231098	0.802643	0.899488	0.997461	0.00853465	0.753416
17074449	NM_001080826	SGK223	0.0224069	0.802643	0.0996482	0.927174	0.00853671	0.753416
16802490	OTTHUMT00000416782	RP11-352D13.5	0.0170615	0.775952	0.852331	0.996509	0.00856228	0.753415
16844179	ENST00000410845	RNU6-233P	0.0246654	0.811276	0.126087	0.933529	0.00857065	0.753415
16959837	OTTHUMT00000431119	RP11-442N1.2	0.00532846	0.65548	0.348921	0.965429	0.00858642	0.753415
16785048	NR_039985	FLJ22447	0.0317143	0.828346	0.424349	0.972349	0.00869627	0.753415
17011073	OTTHUMT00000041547	RP11-524K14.1	0.0292663	0.825228	0.634135	0.984422	0.00870615	0.753415
16699706	NM_001031685	TP53BP2	0.0304637	0.828346	0.559813	0.978406	0.00871012	0.753415
16726680	NM_001277233	TM7SF2	0.0129144	0.756016	0.0319226	0.89675	0.00872658	0.753415
17052848	NM_177437	TAS2R60	0.0207444	0.796234	0.982767	0.999842	0.0087415	0.753416
16899619	NM_001206840	TGOLN2	0.0235755	0.806265	0.904373	0.997461	0.0087535	0.753415
16870617	NM_172231	SUGP1	0.00515678	0.65548	0.334539	0.964019	0.00876717	0.753415
16917501	OTTHUMT00000078135	RP5-905G11.3	0.0314303	0.828346	0.291472	0.961969	0.00877498	0.753415
16764749	NM_001971	CELA1	0.021232	0.796235	0.992288	0.999842	0.0088445	0.753415
16702767	NM_003380	VIM	0.0325256	0.828346	0.38866	0.971556	0.0089197	0.753415
16762639	OTTHUMT00000402888	RP11-709A23.1	0.0323779	0.828346	0.441962	0.972363	0.00892401	0.753415
16997950	OTTHUMT00000369798	CTC-467M3.3	0.0280651	0.820248	0.166694	0.936994	0.00892814	0.753415
16888405	NM_001142314	DUSP19	0.0285911	0.821808	0.708522	0.987412	0.00894728	0.753415
16756136	NM_013320	HCFC2	0.0325448	0.828346	0.353137	0.965457	0.00894853	0.753415
16921163	ENST00000370341	LINC00029	0.0230925	0.802643	0.0977825	0.927174	0.00895555	0.753415
17012304	NM_012259	HEY2	0.0289966	0.822249	0.184081	0.945232	0.0089606	0.753415
17099847	NM_181701	QSOX2	0.0142019	0.765452	0.710651	0.987441	0.00896254	0.753416
16733165	NM_013264	DDX25	0.0061918	0.666823	0.00941322	0.884546	0.00897599	0.753415
16870984	NM_138286	ZNF681	0.0166478	0.775952	0.0489005	0.899981	0.00898279	0.753415
16899943	NM_172101	CD8B	0.0289163	0.822249	0.698914	0.986199	0.00898916	0.753415
16899928	NM_001145873	CD8A	0.0279981	0.820248	0.74795	0.989206	0.00902892	0.754531
16878729	ENST00000364801	RNA5SP90	0.00155484	0.600974	0.131435	0.933529	0.00904859	0.754531
16756134	OTTHUMT00000407779	RP11-490H24.5	0.017539	0.783017	0.0530433	0.901891	0.00910329	0.754531
17049797	ENST00000496391	PRKRIP1	0.0304623	0.828346	0.637758	0.984487	0.00910478	0.754531
16976815	NM_002619	PF4	0.0300247	0.828346	0.196945	0.949747	0.00913473	0.754531
16745643	NM_001005468	OR8B2	0.0240376	0.811276	0.103224	0.927709	0.00915444	0.754531
16907952	OTTHUMT00000337269	AC107218.3	0.0187535	0.795334	0.870037	0.997461	0.00916101	0.754531
16897184	NM_018079	SRBD1	0.0333322	0.833511	0.382992	0.970118	0.00916803	0.754531
16744317	OTTHUMT00000391478	RP11-108O10.2	0.0277155	0.820248	0.785464	0.991326	0.00922059	0.755663
16757806	NM_006253	PRKAB1	0.0257491	0.818768	0.867456	0.997461	0.00922324	0.755663
16959577	ENST00000517105	RNU6-789P	0.0207009	0.796235	0.0717365	0.918212	0.00930292	0.760483
17064531	XM_005249953	CRYGN	0.0279477	0.820248	0.147497	0.933529	0.00932583	0.76065
16888912	NM_001130158	MYO1B	0.0338953	0.837737	0.459084	0.972363	0.00942047	0.763316
16782003	ENST00000390477	YME1L1	0.0156724	0.772364	0.0408222	0.89675	0.0094281	0.763316
16963903	ENST00000417557	FLJ35816	0.0197903	0.796235	0.88692	0.997461	0.00943667	0.763316
16836945	NM_001278919	KCNH6	0.0268808	0.820248	0.127803	0.933529	0.00947195	0.763316
16718370	NM_005871	SMNDC1	0.0161601	0.775273	0.751103	0.989428	0.00948189	0.763316
17004958	NM_001193267	SIRT5	0.012359	0.756016	0.0266201	0.89675	0.00949453	0.763316
16876517	OTTHUMT00000322426	AC116609.2	0.03063	0.828346	0.187062	0.946206	0.00951609	0.763316
16745956	AK096370	ST3GAL4-AS1	0.0110074	0.756016	0.554706	0.978406	0.00954084	0.763316
16800642	NR_022014	HMGN2P46	0.0239169	0.808893	0.093648	0.925877	0.00958407	0.763316
16751554	ENST00000549078	KRT18	0.0142884	0.765452	0.669367	0.986065	0.00970186	0.763316
16952152	NM_006309	LRRFIP2	0.0326209	0.828346	0.223601	0.953854	0.00970377	0.763316
16857397	NM_001017921	VMAC	0.0319765	0.828346	0.204977	0.949766	0.00972272	0.763316
16971086	ENST00000509873	LOC101927636	0.0351114	0.839033	0.425603	0.972349	0.00973635	0.763316
17076600	OTTHUMT00000376958	RP11-465K16.1	0.0161337	0.775273	0.734017	0.988302	0.0097371	0.763316
16748202	ENST00000537616	LOC101928054	0.0341452	0.837737	0.27702	0.960941	0.00973804	0.763316
16960554	NM_013308	GPR171	0.0185329	0.792014	0.0530913	0.901891	0.00978808	0.763316
16769943	ENST00000363924	RN7SKP250	0.0170565	0.775952	0.762042	0.989428	0.00981478	0.763316
17045103	OTTHUMT00000328965	AC009262.2	0.0356253	0.839033	0.411008	0.971912	0.00988166	0.763316
16761370	ENST00000536188	KLRC1	0.0352885	0.839033	0.320277	0.964019	0.00989304	0.763316
16954351	NR_110702	SEMA3B-AS1	0.0184184	0.78917	0.804344	0.992876	0.00990136	0.763316
16840587	NM_001143775	CTDNEP1	0.0313808	0.828346	0.178935	0.942319	0.00995196	0.763316
16944763	NM_012430	SEC22A	0.0243944	0.811276	0.091289	0.925877	0.00996916	0.763316
16997146	NM_004472	FOXD1	0.0338328	0.837737	0.603575	0.981745	0.0099756	0.763316
16837729	NM_024844	NUP85	0.0339388	0.837737	0.603248	0.981657	0.0100072	0.763316
16767006	OTTHUMT00000400907	RP11-196H14.3	0.0235495	0.806265	0.972567	0.999737	0.010044	0.763316
16891409	NM_052902	STK11IP	0.011308	0.756016	0.541282	0.978406	0.0100812	0.763316
16770778	NR_030351	MIR620	0.0226725	0.802643	0.938842	0.999612	0.0100838	0.763316
16726439	NM_012094	PRDX5	0.0357795	0.839033	0.311337	0.963789	0.0100867	0.763316
16764964	NM_033448	KRT71	0.0281504	0.820248	0.126133	0.933529	0.0100924	0.763316
16756829	NR_039718	MIR4497	0.0295251	0.828346	0.814353	0.993978	0.0100971	0.763316
16942187	NM_001098783	RPP14	0.0250952	0.811843	0.0951254	0.927174	0.0101008	0.763316
16927801	ENST00000390308	IGLV3-21	0.00367926	0.641214	0.229672	0.953854	0.0101041	0.763316
16892436	OTTHUMT00000330277	AC106876.2	0.0124284	0.756016	0.0249292	0.89675	0.0101069	0.763316
16881925	OTTHUMT00000328224	AC084149.1	0.0303078	0.828346	0.78656	0.991326	0.0101248	0.763316
16731492	ENST00000538403	REXO2	0.0300801	0.828346	0.796148	0.9915	0.0101293	0.763316
17009355	NM_001010870	TDRD6	0.032694	0.828346	0.195953	0.949747	0.0101295	0.763316
16671100	NM_173080	SPRR4	0.000828483	0.521429	0.0733071	0.918212	0.0101344	0.763316
16973127	OTTHUMT00000360094	RP11-91J3.2	0.0243368	0.811276	0.990947	0.999842	0.0101541	0.763316
17087788	ENST00000364713	RN7SKP191	0.0359939	0.839033	0.304305	0.963789	0.0101887	0.763821
16806753	ENST00000558441	LOC100131315	0.0316612	0.828346	0.740737	0.989021	0.0102048	0.76382
16976319	ENST00000516295	RNU6-191P	0.0288825	0.822249	0.852388	0.996526	0.0102237	0.76382
16925848	NR_046774	DSCAM-IT1	0.0353787	0.839033	0.255778	0.960941	0.0103181	0.76709
16859990	NM_015329	MAU2	0.00615607	0.666823	0.333641	0.964019	0.010319	0.76709
16881179	OTTHUMT00000329815	AC022201.4	0.0270402	0.820248	0.941576	0.999612	0.0104627	0.76709
16749361	OTTHUMT00000402958	RP11-666F17.1	0.0314831	0.828346	0.156883	0.934038	0.0105147	0.76709
17012516	ENST00000368139	L3MBTL3	0.0324875	0.828346	0.172354	0.939818	0.0105241	0.76709
17018347	NM_000841	GRM4	0.0182079	0.78917	0.0461854	0.89675	0.0105494	0.76709
16741393	NM_005117	FGF19	0.0373868	0.839033	0.324217	0.964019	0.0105539	0.76709
17018476	ENST00000229771	TULP1	0.0152027	0.769826	0.655683	0.984905	0.010556	0.76709
17001242	ENST00000459240	RNU7-180P	0.0269697	0.820248	0.953641	0.999612	0.0105726	0.76709
16985614	NM_022909	CENPH	0.0211157	0.796235	0.84935	0.995974	0.010596	0.76709
17077020	OTTHUMT00000377826	RP11-109P6.2	0.0348996	0.839033	0.215309	0.951874	0.0106285	0.76709
16752156	ENST00000343870	OR6C74	0.0361865	0.839033	0.591428	0.980354	0.0106517	0.76709
16883534	NM_001098577	RPL31	0.037053	0.839033	0.542409	0.978406	0.0106763	0.76709
17074240	OTTHUMT00000374527	RP11-158A14.1	0.0343468	0.838185	0.198879	0.949747	0.0106936	0.76709
17114766	NR_030592	MIR888	0.0271489	0.820248	0.958261	0.999612	0.0106976	0.76709
16822035	NM_001128141	DPEP1	0.0346136	0.839033	0.202479	0.949747	0.0107297	0.76709
17026031	NR_003572	RPL23AP53	0.0145317	0.765452	0.624191	0.984137	0.0107365	0.76709
16797520	ENST00000390616	IGHV4-34	0.0314887	0.828346	0.811641	0.993863	0.0107658	0.76709
16798226	ENST00000546682	IPW	0.0261574	0.820248	0.997224	0.999842	0.0107664	0.76709
16897667	NM_152385	CLHC1	0.0353882	0.839033	0.217817	0.952078	0.0107683	0.76709
16963019	OTTHUMT00000342748	AC090505.4	0.0380685	0.839557	0.486758	0.973663	0.0107813	0.76709
16700189	NR_103539	IBA57-AS1	0.0263228	0.820248	0.993785	0.999842	0.0107919	0.76709
16863041	ENST00000403534	BCL3	0.0300359	0.828346	0.867049	0.997461	0.010793	0.76709
17023646	NM_001901	CTGF	0.038237	0.839557	0.475073	0.972363	0.0108001	0.76709
17022916	NM_002031	FRK	0.00352842	0.641214	0.208943	0.950129	0.0108635	0.76709
16859942	NM_178526	SLC25A42	0.0308423	0.828346	0.137294	0.933529	0.0108655	0.76709
17063100	ENST00000434222	AKR1B1	0.0388089	0.839557	0.370777	0.967782	0.0108907	0.76709
16914899	ENST00000516658	RNU6-347P	0.0240935	0.811276	0.924406	0.997982	0.0109102	0.76709
16672323	ENST00000443761	CD1C	0.0389744	0.839557	0.415127	0.971912	0.0109278	0.76709
16965625	OTTHUMT00000360285	RP11-302F12.10	0.0366369	0.839033	0.622381	0.984137	0.01098	0.76709
16728991	OTTHUMT00000385539	RP11-702H23.6	0.00300508	0.641214	0.181621	0.943655	0.0110835	0.76709
17077426	OTTHUMT00000378097	RP11-648L3.2	0.0389101	0.839557	0.312679	0.963789	0.0111014	0.76709
16679832	XM_005270336	ZNF672	0.0396395	0.839557	0.385872	0.970384	0.0111386	0.76709
16698949	NM_002238	KCNH1	0.000758914	0.521429	0.000456535	0.574161	0.0111601	0.76709
17064851	ENST00000430825	LMBR1	0.0308355	0.828346	0.129474	0.933529	0.0111655	0.76709
16965268	NM_001775	CD38	0.016549	0.775952	0.0360397	0.89675	0.0111688	0.76709
17110424	NR_046101	CXorf31	0.0385968	0.839557	0.277511	0.960941	0.0112249	0.76709
16750264	OTTHUMT00000403638	RP11-25I15.3	0.030478	0.828346	0.893964	0.997461	0.0112485	0.76709
16775309	ENST00000365563	RNU6-54P	0.00337307	0.641214	0.00319919	0.789392	0.0112652	0.76709
17113179	NM_031273	TEX13B	0.016636	0.775952	0.666662	0.986065	0.0112745	0.76709
16851191	NM_181481	LDLRAD4	0.0232607	0.803641	0.0672747	0.912972	0.0112836	0.76709
17064679	NM_005431	XRCC2	0.0401274	0.839557	0.398308	0.971879	0.0112875	0.76709
16675392	OTTHUMT00000086407	RP11-476H20.1	0.0400934	0.839557	0.442027	0.972363	0.0113086	0.76709
16870443	NM_004750	CRLF1	0.00656817	0.678383	0.324216	0.964019	0.0113172	0.76709
16671632	NM_004952	EFNA3	0.0270006	0.820248	0.0916795	0.925877	0.0113262	0.76709
17027768	ENST00000413390	DDX39B-AS1	0.0401299	0.839557	0.36072	0.967378	0.0113299	0.76709
17030594	ENST00000413390	DDX39B-AS1	0.0401299	0.839557	0.36072	0.967378	0.0113299	0.76709
17033311	ENST00000413390	DDX39B-AS1	0.0401299	0.839557	0.36072	0.967378	0.0113299	0.76709
17035392	ENST00000413390	DDX39B-AS1	0.0401299	0.839557	0.36072	0.967378	0.0113299	0.76709
17038091	ENST00000413390	DDX39B-AS1	0.0401299	0.839557	0.36072	0.967378	0.0113299	0.76709
16700370	NM_001258311	PGBD5	0.0384132	0.839557	0.257253	0.960941	0.0113484	0.76709
17092648	NM_017637	BNC2	0.0358733	0.839033	0.194104	0.949747	0.0113615	0.76709
16848896	AK097463	LOC100507191	0.0248102	0.811276	0.0755295	0.918212	0.0114046	0.7672
16830752	NR_002778	RPL29P2	0.0388436	0.839557	0.266503	0.960941	0.0114055	0.7672
16981154	OTTHUMT00000364318	RP11-366M4.13	0.0387711	0.839557	0.261789	0.960941	0.0114262	0.7672
16897387	OTTHUMT00000323780	AC079807.4	0.0364169	0.839033	0.198845	0.949747	0.0114736	0.768963
16966283	ENST00000384469	RNU6-1195P	0.0410147	0.839557	0.392519	0.971879	0.0115713	0.770033
16780896	NM_002312	LIG4	0.0293273	0.826309	0.964776	0.999612	0.011649	0.770033
16704690	NM_020945	WDFY4	0.0150729	0.768856	0.0291036	0.89675	0.0116549	0.770033
17010100	XR_252035	LOC101928353	0.037898	0.839033	0.66185	0.986065	0.0116606	0.770033
17092331	NM_002839	PTPRD	0.0396389	0.839557	0.267604	0.960941	0.0116691	0.770033
16973655	NM_181808	POLN	0.0254931	0.815464	0.915209	0.997611	0.0116767	0.770033
17033198	NM_001167733	VARS2	0.0412909	0.839557	0.371203	0.967782	0.0116829	0.770033
17006485	NM_001167733	VARS2	0.0412909	0.839557	0.371203	0.967782	0.0116829	0.770033
16929362	OTTHUMT00000315722	CTA-342B11.2	0.0377019	0.839033	0.213027	0.951874	0.011694	0.770033
16854744	NM_001271949	TPGS2	0.0402571	0.839557	0.545819	0.978406	0.0117008	0.770033
16829369	NM_000135	FANCA	0.0149052	0.768856	0.589553	0.980169	0.0117856	0.772178
17090640	ENST00000263610	BARHL1	0.012449	0.756016	0.0209147	0.896038	0.011804	0.772178
16748396	NR_033890	LINC01252	0.037253	0.839033	0.711723	0.987441	0.0118445	0.772178
16769196	ENST00000411000	RNU6-172P	0.0303929	0.828346	0.111112	0.928716	0.0118447	0.772178
16784143	ENST00000553312	LOC101927598	0.0352324	0.839033	0.162381	0.936813	0.0118994	0.772178
17097643	NM_001204344	TNFSF15	0.00227928	0.641214	0.137837	0.933529	0.0119135	0.772178
17114270	ENST00000365329	RNU1-115P	0.0167148	0.775952	0.639233	0.984487	0.0119162	0.772178
17067680	OTTHUMT00000376374	RP11-566H8.2	0.0126682	0.756016	0.513388	0.974321	0.0119516	0.772178
16853703	XR_243823	LOC101927168	0.0307492	0.828346	0.94584	0.999612	0.0119741	0.772178
16781614	NM_001029991	METTL17	0.0157668	0.77294	0.0303902	0.89675	0.01198	0.772178
16986943	OTTHUMT00000369784	CTD-2269F5.1	0.00425753	0.650453	0.221444	0.953854	0.0119867	0.772178
16922543	NM_015358	MORC3	0.0192814	0.796235	0.0430834	0.89675	0.0120106	0.772178
16846398	NM_001145365	ZNF652	0.0348963	0.839033	0.816605	0.993978	0.0120273	0.772178
16789624	NM_033271	BTBD6	0.03475	0.839033	0.822896	0.993978	0.0120415	0.772178
16853361	OTTHUMT00000451064	AC139100.3	0.0360445	0.839033	0.167597	0.936994	0.012079	0.772178
16902143	OTTHUMT00000280683	AC009312.1	0.0288683	0.822249	0.0948769	0.927174	0.0121032	0.772178
16680362	NM_001242659	C1orf233	0.0121383	0.756016	0.491414	0.973663	0.0121045	0.772178
16939082	NM_007335	DLEC1	0.0424997	0.842653	0.469787	0.972363	0.0121244	0.772178
16685330	NM_000831	GRIK3	0.0389134	0.839557	0.680029	0.986065	0.0121358	0.772178
16994211	NR_033906	LOC442132	0.0240244	0.811276	0.0640098	0.912078	0.0121722	0.773098
16838271	NM_001142640	TNRC6C	0.0428573	0.842653	0.368767	0.967782	0.0121926	0.773098
16790659	NM_001130725	PSMB5	0.0329377	0.830397	0.899043	0.997461	0.0122398	0.774324
17082366	NM_000445	PLEC	0.033784	0.837738	0.135306	0.933529	0.0122544	0.774324
17110654	NM_001032289	SLC35A2	0.0432304	0.842653	0.356931	0.966678	0.0123426	0.778538
16698984	NM_001204182	NEK2	0.0433294	0.842653	0.356878	0.966678	0.012375	0.778538
17015291	AK126470	LYRM4	0.0262112	0.820248	0.074299	0.918212	0.0123852	0.778538
17065677	NR_036248	MIR4286	0.00795654	0.70604	0.344802	0.96515	0.0125175	0.785502
16916289	NM_080571	C20orf96	0.0124235	0.756016	0.0194855	0.892164	0.0125516	0.785842
16881863	OTTHUMT00000328656	AC104135.3	0.0350732	0.839033	0.140577	0.933529	0.0126118	0.785842
17104051	NM_001039705	TRO	0.0309878	0.828346	0.103489	0.927907	0.0126201	0.785842
16770618	ENST00000510694	LINC01234	0.0202131	0.796235	0.0439487	0.89675	0.012623	0.785842
16920386	NM_018197	ZFP64	0.0332165	0.831758	0.121239	0.932544	0.0126664	0.785842
16996478	OTTHUMT00000367876	CTD-2176I21.2	0.0441531	0.842653	0.47767	0.972363	0.0126703	0.785842
17087696	NM_001340	CYLC2	0.0441153	0.842653	0.489212	0.973663	0.0126933	0.785842
16735436	BC068088	TRIM66	0.0439985	0.842653	0.330677	0.964019	0.0126954	0.785842
16665176	OTTHUMT00000022253	RP4-710M16.2	0.0407115	0.839557	0.680049	0.986065	0.0127331	0.786842
16682042	NM_001089591	UQCRHL	0.0393269	0.839557	0.734967	0.988376	0.0127558	0.786912
17117655	AK130544	LOC100507079	0.000729004	0.521429	0.000397158	0.574161	0.012798	0.787743
16690103	NM_001918	DBT	0.044912	0.842653	0.410991	0.971912	0.0128135	0.787743
16748196	NR_002814	LOC374443	0.0261582	0.820248	0.0698039	0.918212	0.0128641	0.787743
16664350	NM_001145474	TEX38	0.0391821	0.839557	0.753139	0.989428	0.0128824	0.787743
16950146	NM_001136049	LMLN	0.0394282	0.839557	0.750638	0.989428	0.0129426	0.787743
17080153	NM_153015	TMEM74	0.0143645	0.765452	0.0237834	0.89675	0.0129466	0.787743
16830957	NM_025014	ARHGEF15	0.0394262	0.839557	0.184514	0.94548	0.0129787	0.787743
16888437	NM_194250	ZNF804A	0.0403948	0.839557	0.720214	0.987441	0.0129811	0.787743
16709799	ENST00000462327	FAM45A	0.0383932	0.839557	0.791651	0.991326	0.0130048	0.787743
16714086	NM_001031746	VSTM4	0.00943687	0.713519	0.380695	0.969082	0.0130079	0.787743
16689967	ENST00000411297	RN7SKP270	0.0435064	0.842653	0.265742	0.960941	0.0130403	0.787743
16951644	NR_039644	MIR4442	0.0418767	0.839557	0.670695	0.986065	0.0130429	0.787743
16971357	ENST00000503100	LOC101927849	0.0449403	0.842653	0.323138	0.964019	0.0130502	0.787743
17103451	NM_006044	HDAC6	0.0457354	0.842653	0.355226	0.966432	0.0131702	0.793068
16743574	ENST00000501397	LOC100128386	0.044249	0.842653	0.582919	0.979327	0.0131819	0.793068
16794898	NM_033116	NEK9	0.0411822	0.839557	0.20212	0.949747	0.0132366	0.793127
17092823	NM_021068	IFNA4	0.0408714	0.839557	0.196326	0.949747	0.0132518	0.793127
16825647	NM_024307	GDPD3	0.0385787	0.839557	0.163381	0.936994	0.0132731	0.793127
16941052	NM_007022	CYB561D2	0.032927	0.830397	0.978422	0.999842	0.0132959	0.793127
17070013	NM_172037	RDH10	0.0466235	0.846791	0.370088	0.967782	0.013419	0.793127
16739244	OTTHUMT00000394864	RP11-703H8.7	0.0387153	0.839557	0.15948	0.934337	0.0134708	0.793127
16737436	NM_001258419	LRRC4C	0.0444397	0.842653	0.618001	0.983644	0.0134789	0.793127
17078121	NM_016027	LACTB2	0.0467867	0.847118	0.467405	0.972363	0.0134855	0.793127
16999255	OTTHUMT00000318231	AC106786.1	0.045348	0.842653	0.574731	0.978835	0.0134875	0.793127
16698443	NM_015375	DSTYK	0.0466364	0.846791	0.350082	0.965457	0.0134875	0.793127
16668150	NR_034072	SARS	0.000267415	0.454875	0.00011268	0.522497	0.0135844	0.793127
16715765	NM_032772	ZNF503	0.0257948	0.818768	0.811954	0.993863	0.0136077	0.793127
16864778	NM_014225	PPP2R1A	0.0453269	0.842653	0.595124	0.980958	0.01361	0.793127
16850487	NM_001099733	ADCYAP1	0.0277463	0.820248	0.0719883	0.918212	0.0136315	0.793127
16772455	NM_015347	RIMBP2	0.0271777	0.820248	0.0690667	0.917342	0.0136317	0.793127
17023642	NM_001145659	CTAGE9	0.0418685	0.839557	0.736162	0.988645	0.013639	0.793127
17059613	OTTHUMT00000342908	CTB-111F10.1	0.0288555	0.822249	0.890069	0.997461	0.0136445	0.793127
17114433	ENST00000364570	RNA5SP515	0.0453653	0.842653	0.61355	0.983173	0.01375	0.793127
17052935	NR_002157	OR2A9P	0.0437611	0.842653	0.224512	0.953854	0.0137555	0.793127
17086193	NM_021154	PSAT1	0.0264781	0.820248	0.0646606	0.912078	0.0137672	0.793127
17090390	OTTHUMT00000054693	RP11-83J21.3	0.0430763	0.842653	0.707139	0.987411	0.0137689	0.793127
16788534	NR_029696	MIR127	0.0347567	0.839033	0.11543	0.930892	0.0137689	0.793127
16677251	OTTHUMT00000099334	RP11-384C4.6	0.0300543	0.828346	0.913125	0.997461	0.0137921	0.793127
16821511	NM_024731	KLHL36	0.0243668	0.811276	0.0548419	0.906644	0.0138246	0.793127
16974280	NM_005112	WDR1	0.0276019	0.820248	0.0696275	0.918212	0.0138411	0.793127
16984942	OTTHUMT00000316046	AC008940.1	0.0178193	0.787483	0.592838	0.98045	0.013864	0.793127
16866292	NM_173548	ZNF584	0.0472333	0.849269	0.544781	0.978406	0.0139284	0.793127
16672669	NM_001033667	LY9	0.0482321	0.851935	0.37481	0.968484	0.0139376	0.793127
16885629	NM_207364	GPR148	0.0418412	0.839557	0.765823	0.989428	0.013939	0.793127
17049237	ENST00000451963	STAG3	0.041863	0.839557	0.185435	0.946206	0.01394	0.793127
16752561	NM_021019	MYL6	0.0482839	0.851935	0.344857	0.96515	0.0140608	0.793127
16983550	NM_020227	PRDM9	0.0237211	0.807515	0.0508728	0.901446	0.0140844	0.793127
16680838	OTTHUMT00000001480	RP11-46F15.2	0.0267694	0.820248	0.0638758	0.912078	0.0140897	0.793127
16662313	NM_005268	GJB5	0.0284859	0.821651	0.0719344	0.918212	0.0141245	0.793127
16969374	OTTHUMT00000363219	RP11-729M20.1	0.0341651	0.837737	0.999052	0.999842	0.014153	0.793127
16891922	NM_001080391	SP100	0.04702	0.848871	0.597529	0.981341	0.0141792	0.793127
17117932	ENST00000607893	LOC646513	0.0136456	0.765452	0.471033	0.972363	0.0141964	0.793127
16836127	OTTHUMT00000368610	RP11-481C4.1	0.0412892	0.839557	0.808982	0.993555	0.0142349	0.793127
16809823	ENST00000517175	RNU6-844P	0.0202815	0.796235	0.64247	0.984905	0.0142464	0.793127
16790875	NM_000257	MYH7	0.0183897	0.78917	0.0320236	0.89675	0.0142621	0.793127
17043633	NR_002790	PER4	0.0383581	0.839557	0.136279	0.933529	0.014325	0.793127
16844386	NM_003079	SMARCE1	0.0207545	0.796235	0.0390287	0.89675	0.0143733	0.793127
16917247	ENST00000410349	RN7SKP111	0.0120404	0.756016	0.422698	0.971912	0.0143735	0.793127
16915530	NR_039653	MIR548AG2	0.0179278	0.788531	0.577648	0.978902	0.014383	0.793127
16664156	NM_015112	MAST2	0.04492	0.842653	0.214336	0.951874	0.0144124	0.793127
16938405	ENST00000364843	RNA5SP125	0.0261721	0.820248	0.0589178	0.906644	0.0144678	0.793127
16788628	NR_003198	SNORD114-6	0.0217458	0.800003	0.041993	0.89675	0.0144721	0.793127
16785437	NM_001202558	CHURC1-FNTB	0.0253621	0.815262	0.0555091	0.906644	0.0144722	0.793127
16682144	XR_248745	LOC101927507	0.0282684	0.820248	0.831047	0.994308	0.014488	0.793127
17107773	NM_001017980	VMA21	0.0387176	0.839557	0.136364	0.933529	0.0144904	0.793127
16887736	NM_001278549	PDK1	0.0195987	0.796235	0.616183	0.983375	0.0144929	0.793127
16746930	NM_001168320	TSPAN9	0.0420392	0.839557	0.814408	0.993978	0.0145715	0.793127
16764481	NR_026948	LOC283332	0.0484958	0.852922	0.284176	0.960941	0.0145982	0.793127
16798146	NR_003320	SNORD116-5	0.0336122	0.836496	0.957994	0.999612	0.0145998	0.793127
16798150	NR_003320	SNORD116-5	0.0336122	0.836496	0.957994	0.999612	0.0145998	0.793127
16794403	OTTHUMT00000413047	RP3-514A23.2	0.0226659	0.802643	0.688219	0.986065	0.0146035	0.793127
16699932	NM_014698	TMEM63A	0.0411757	0.839557	0.843285	0.995182	0.014621	0.793127
16721184	NM_152430	OR51E1	0.0422274	0.841754	0.169263	0.938125	0.0146225	0.793127
17003193	ENST00000423571	MXD3	0.0345461	0.839033	0.977314	0.999842	0.0146723	0.793127
16853625	NM_001143823	ZBTB14	0.00423859	0.650453	0.184345	0.94548	0.0147115	0.793127
16687071	NM_001101662	NRD1	0.0227581	0.802643	0.685915	0.986065	0.0147193	0.793127
17099189	OTTHUMT00000054735	RP11-334J6.6	0.049378	0.854883	0.564884	0.978406	0.014739	0.793127
16890055	OTTHUMT00000336775	AC007879.4	0.0101957	0.739012	0.363409	0.967782	0.0147427	0.793127
16778398	NR_031723	MIR320D1	0.0381181	0.839557	0.126463	0.933529	0.01476	0.793127
16984054	ENST00000410246	RNA5SP181	0.0318507	0.828346	0.905323	0.997461	0.0147603	0.793127
16741142	NM_000695	ALDH3B2	0.0506259	0.856882	0.482036	0.972739	0.0147663	0.793127
16783729	BX248273	LOC644919	0.0126261	0.756016	0.428408	0.972363	0.014781	0.793127
16776936	NM_182614	TMEM255B	0.0110894	0.756016	0.386925	0.970815	0.0147902	0.793127
17113172	NR_110395	LOC101928335	0.0183363	0.78917	0.574085	0.97875	0.0148018	0.793127
16713318	NM_005746	NAMPT	0.0328169	0.830397	0.926203	0.998464	0.0148139	0.793127
16946366	NM_001080412	ZBTB38	0.0260173	0.819848	0.0562791	0.906644	0.0148352	0.793127
16996722	NM_001267038	CENPK	0.00121619	0.567676	0.000685141	0.57725	0.014847	0.793127
16813627	NR_110756	LOC101927310	0.0101533	0.737676	0.359943	0.967192	0.0148526	0.793127
16686438	ENST00000372084	TESK2	0.0323167	0.828346	0.910735	0.997461	0.0148733	0.793127
16975751	NM_003328	TXK	0.0365183	0.839033	0.112139	0.929042	0.0149048	0.793127
16731773	XM_006718883	TMPRSS4	0.0501186	0.854883	0.557939	0.978406	0.0149398	0.793127
16672583	ENST00000368076	PEA15	0.0401558	0.839557	0.895349	0.997461	0.0149488	0.793127
16952244	NM_001130410	ACAA1	0.00729248	0.684391	0.00737341	0.867185	0.0149708	0.793127
16923766	NM_030582	COL18A1	0.0473501	0.849575	0.681828	0.986065	0.0149777	0.793127
16664421	NM_001010969	CYP4A22	0.0476354	0.851087	0.237016	0.956114	0.0149813	0.793127
16833694	AK294276	LOC100287808	0.0515651	0.857795	0.46362	0.972363	0.0150253	0.793127
16928668	NM_172002	HSCB	0.0206232	0.796235	0.622446	0.984137	0.0150324	0.793127
16734674	NM_020402	CHRNA10	0.051568	0.857795	0.378211	0.968484	0.0150378	0.793127
16754758	OTTHUMT00000408170	RP11-121G22.3	0.0237466	0.807628	0.0466879	0.89675	0.0150568	0.793127
17066355	NR_033894	LOC286114	0.0464791	0.846444	0.719983	0.987441	0.0150602	0.793127
16798436	ENST00000391226	SNORD115-47	0.0467304	0.846791	0.215983	0.951874	0.0150807	0.793127
16717240	NM_003015	SFRP5	0.0367961	0.839033	0.991096	0.999842	0.0150911	0.793127
17059872	NM_001099400	SGCE	0.0252245	0.81334	0.0519053	0.901446	0.0150972	0.793127
16876060	NM_005773	ZNF256	0.01978	0.796235	0.598551	0.981421	0.0151348	0.793956
16986433	NM_001882	CRHBP	0.0523398	0.857795	0.419594	0.971912	0.015235	0.796588
16842834	NM_004475	FLOT2	0.0405878	0.839557	0.905873	0.997461	0.0152692	0.796588
16730180	NM_015368	PANX1	0.0409689	0.839557	0.896532	0.997461	0.0152783	0.796588
16820947	NM_020995	HPR	0.0318765	0.828346	0.878823	0.997461	0.0152883	0.796588
17013114	NM_001286371	VTA1	0.00872916	0.713519	0.31206	0.963789	0.0152942	0.796588
17042997	NM_002304	LFNG	0.0387969	0.839557	0.958487	0.999612	0.0153767	0.799743
16745583	NM_001040151	SCN3B	0.0116411	0.756016	0.387342	0.970963	0.0154432	0.801601
16931556	ENST00000411210	RN7SKP252	0.0420481	0.839557	0.14717	0.933529	0.0154949	0.801601
16921134	NM_033081	DIDO1	0.00984534	0.729575	0.0110283	0.884546	0.0155131	0.801601
16958522	NR_031687	MIR548I1	0.0530326	0.857795	0.376046	0.968484	0.0155356	0.801601
16725103	ENST00000531108	LOC101927226	0.0484102	0.852651	0.224578	0.953854	0.015537	0.801601
16847321	NM_022070	HEATR6	0.00678136	0.681106	0.252863	0.960941	0.0155444	0.801601
16930238	NM_006116	TAB1	0.00707974	0.684212	0.0068209	0.856426	0.0155929	0.802947
16823799	NM_000833	GRIN2A	0.0361407	0.839033	0.96296	0.999612	0.0156145	0.802947
17093536	NM_006274	CCL19	0.0535591	0.857795	0.386225	0.970384	0.015684	0.805382
16893992	NM_018269	ADI1	0.0031749	0.641214	0.138751	0.933529	0.0157281	0.805544
16678489	XM_006711826	OBSCN	0.0277908	0.820248	0.763395	0.989428	0.015743	0.805544
16873608	NM_001039877	STRN4	0.0468391	0.847118	0.19197	0.948891	0.0157884	0.805544
16732347	OTTHUMT00000388236	CTD-2523D13.1	0.0530477	0.857795	0.324971	0.964019	0.0158127	0.805544
16926299	OTTHUMT00000195823	AP001058.3	0.0441372	0.842653	0.850685	0.996101	0.0158195	0.805544
16927790	ENST00000390305	IGLV3-25	0.0354748	0.839033	0.0947794	0.927174	0.0158335	0.805544
16903403	OTTHUMT00000332167	AC064865.1	0.0405505	0.839557	0.128298	0.933529	0.0158528	0.805544
16679622	OTTHUMT00000097500	RP11-36N20.1	0.0527844	0.857795	0.308454	0.963789	0.0158639	0.805544
16816136	ENST00000546674	MIR3179-2	0.0544972	0.86025	0.427069	0.972349	0.015949	0.807714
16907581	ENST00000516907	RN7SKP260	0.0413393	0.839557	0.132647	0.933529	0.0159685	0.807714
17108053	OTTHUMT00000060955	RP11-66N11.7	0.0518245	0.857795	0.270768	0.960941	0.015973	0.807713
16977758	NR_039657	MIR4452	0.0372349	0.839033	0.102954	0.927709	0.0160525	0.809571
16684614	NM_001195100	PTP4A2	0.0548051	0.86025	0.436604	0.972363	0.0160542	0.809571
16728724	ENST00000500163	ARAP1-AS2	0.0461506	0.843427	0.174209	0.939871	0.0161291	0.809925
16719217	NM_001270764	CHST15	0.0551213	0.86025	0.413458	0.971912	0.0161622	0.809925
16980021	ENST00000608958	SETD7	0.00853554	0.713519	0.292306	0.961996	0.0161653	0.809925
17111520	NM_000032	ALAS2	0.00549649	0.65548	0.206839	0.950129	0.0162229	0.809925
16890611	OTTHUMT00000337331	AC069155.1	0.055092	0.86025	0.373516	0.967928	0.016241	0.809925
17057875	OTTHUMT00000342821	RP11-806J6.1	0.0505302	0.856476	0.701055	0.986602	0.0162557	0.809925
16983692	NM_178140	PDZD2	0.0550295	0.86025	0.349745	0.965429	0.0163317	0.809925
16849843	XR_109439	LOC100507520	0.0219957	0.800947	0.610396	0.98273	0.0163608	0.809925
16935342	NR_039923	MIR4766	0.0218172	0.800947	0.606164	0.982147	0.0163683	0.809925
16757624	OTTHUMT00000403837	RP11-497G19.1	0.0486613	0.853505	0.773021	0.989942	0.0164339	0.809925
17104800	NM_052957	ACRC	0.0113734	0.756016	0.359541	0.967192	0.016492	0.809925
17052841	NR_033897	EPHA1-AS1	0.0516158	0.857795	0.691497	0.986065	0.0165285	0.809925
16698348	NM_032833	PPP1R15B	0.0404156	0.839557	0.1177	0.932472	0.0165376	0.809925
17020846	NM_004370	COL12A1	0.0541047	0.86025	0.604192	0.981951	0.0165723	0.809925
16754933	ENST00000516938	RNA5SP364	0.0078238	0.705757	0.266849	0.960941	0.0166021	0.809925
16932945	NR_024591	POM121L1P	0.0534064	0.857795	0.638137	0.984487	0.0166212	0.809925
16735729	OTTHUMT00000386929	RP11-351I24.1	0.0535207	0.857795	0.267753	0.960941	0.0166464	0.809925
16738353	NM_001005491	OR10AG1	0.0530715	0.857795	0.255707	0.960941	0.0166859	0.809925
16865668	NM_139172	TMEM190	0.0419957	0.839557	0.959788	0.999612	0.0166965	0.809925
16915091	NM_003222	TFAP2C	0.0406916	0.839557	0.117444	0.932421	0.0167041	0.809925
16866974	NM_052847	GNG7	0.00422755	0.650453	0.163998	0.936994	0.0167336	0.809925
16799487	ENST00000559520	PLCB2-AS1	0.043061	0.842653	0.134006	0.933529	0.0167342	0.809925
16692135	NM_006468	POLR3C	0.045112	0.842653	0.887979	0.997461	0.0167415	0.809925
16759531	NR_120467	LOC101928416	0.0452045	0.842653	0.885977	0.997461	0.0167458	0.809925
16831789	NM_017758	ALKBH5	0.00474461	0.653607	0.00369462	0.791423	0.0167617	0.809925
16787166	OTTHUMT00000413104	RP11-26L16.1	0.0563967	0.86025	0.512563	0.974321	0.0167717	0.809925
16717522	NM_001001342	BLOC1S2	0.0213716	0.796235	0.583353	0.979327	0.0167945	0.809925
16778799	NM_015070	ZC3H13	0.017792	0.787229	0.503314	0.973663	0.0168138	0.809925
16676405	NM_005076	CNTN2	0.0571442	0.86399	0.428872	0.972363	0.016832	0.809925
16851486	NM_001127717	LAMA3	0.0274398	0.820248	0.0524113	0.901891	0.0168379	0.809925
17039281	ENST00000383323	HLA-C	3.15805e-06	0.0383797	0.000516638	0.574161	0.0168581	0.809925
16859643	NM_014256	B3GNT3	0.0191656	0.796235	0.0281079	0.89675	0.0169659	0.809925
16965041	NM_001040448	DEFB131	0.0562067	0.86025	0.566122	0.978406	0.0170003	0.809925
16668689	NM_001688	ATP5F1	0.0547146	0.86025	0.27286	0.960941	0.0170083	0.809925
17001185	NM_001080516	GRXCR2	0.0227629	0.802643	0.607124	0.982147	0.0170127	0.809925
16830045	XR_243583	LOC101928000	0.0172558	0.775952	0.486198	0.973663	0.0170184	0.809925
16731749	OTTHUMT00000390165	RP11-728F11.4	0.0383489	0.839557	0.0991614	0.927174	0.0170644	0.809925
16835064	NM_006178	NSF	0.0517542	0.857795	0.216173	0.951874	0.0170737	0.809925
16850337	NM_006178	NSF	0.0517542	0.857795	0.216173	0.951874	0.0170737	0.809925
16747454	NM_014262	LEPREL2	0.0569539	0.862326	0.335578	0.964019	0.0170963	0.809925
16996820	OTTHUMT00000368627	RP11-357D18.1	0.0564071	0.86025	0.570659	0.978406	0.0170971	0.809925
16865193	NM_015629	PRPF31	0.0437001	0.842653	0.944044	0.999612	0.0171119	0.809925
16777334	NM_152726	MICU2	0.057306	0.86399	0.523911	0.975614	0.0171253	0.809925
17116065	NR_001551	TTTY12	0.0579767	0.86418	0.461358	0.972363	0.0171384	0.809925
16667450	ENST00000363930	RNU1-130P	0.00157878	0.600974	0.0742412	0.918212	0.0171503	0.809925
16698226	NR_034150	LINC01136	0.0521825	0.857795	0.219629	0.953854	0.0171508	0.809925
16832610	NM_005702	ERAL1	0.056647	0.86025	0.31608	0.964019	0.0171598	0.809925
16849923	ENST00000574190	FAM195B	0.0500175	0.854883	0.791614	0.991326	0.0171632	0.809925
16996375	OTTHUMT00000316049	AC022431.3	0.0456449	0.842653	0.14736	0.933529	0.0171797	0.809925
16698872	OTTHUMT00000088523	RP1-272L16.1	0.00348311	0.641214	0.137533	0.933529	0.0172004	0.809925
16913936	NM_016004	IFT52	0.0350026	0.839033	0.0807264	0.918212	0.0172308	0.809925
17055052	NM_001145118	GRID2IP	0.0452111	0.842653	0.917454	0.99763	0.0172584	0.809925
16996472	OTTHUMT00000367878	RP11-479O16.1	0.0584094	0.86418	0.402144	0.971879	0.0172857	0.809925
16667801	NM_017619	RNPC3	0.0194846	0.796235	0.0282051	0.89675	0.0173277	0.809925
16775324	NM_001286746	BORA	0.00671579	0.680142	0.227992	0.953854	0.0173396	0.809925
16811994	NM_024776	PEAK1	0.0568236	0.861139	0.301885	0.963789	0.0173789	0.809925
16891971	NM_001130849	CAB39	0.0573407	0.86399	0.567605	0.978406	0.0173885	0.809925
16946950	NR_024066	CLRN1-AS1	0.0561896	0.86025	0.283676	0.960941	0.0173892	0.809925
16788198	OTTHUMT00000413591	RP11-1082A3.1	0.0557457	0.86025	0.636349	0.984487	0.0173962	0.809925
16972773	NM_021942	TRAPPC11	0.0323644	0.828346	0.0680541	0.915039	0.0174281	0.809925
16929817	ENST00000417536	SH3BP1	0.0470067	0.848871	0.154421	0.933544	0.0174318	0.809925
16924812	NM_181624	KRTAP23-1	0.0127147	0.756016	0.0144232	0.887191	0.0174385	0.809925
16818563	ENST00000410275	RNA5SP407	0.0247477	0.811276	0.0415207	0.89675	0.0175253	0.81292
17068778	ENST00000384639	RNU6-665P	0.0531102	0.857795	0.736243	0.988654	0.0175544	0.812962
17117186	NR_001574	RBMY2EP	0.0590961	0.86482	0.383867	0.970118	0.0175708	0.812962
16830182	NM_032731	TXNDC17	0.0480705	0.851935	0.871753	0.997461	0.0176181	0.813481
16964473	NM_001164673	DOK7	0.0531185	0.857795	0.216166	0.951874	0.0176266	0.813481
17011562	ENST00000368966	CCDC162P	0.0366564	0.839033	0.0849934	0.924223	0.0177175	0.81415
17065453	NM_001081551	DEFB103A	0.0598001	0.868254	0.45584	0.972363	0.0177403	0.81415
17074366	NM_001081551	DEFB103A	0.0598001	0.868254	0.45584	0.972363	0.0177403	0.81415
17092252	NM_001243202	RANBP6	0.0593669	0.867171	0.361922	0.967782	0.0177642	0.81415
17070798	ENST00000363281	RN7SKP231	0.00642493	0.675631	0.214921	0.951874	0.0178251	0.81415
17078452	NM_001040708	HEY1	0.0182818	0.78917	0.489088	0.973663	0.0178383	0.81415
16798404	NR_003345	SNORD115-30	0.0515179	0.857795	0.803208	0.992751	0.0178697	0.81415
16972339	OTTHUMT00000363101	RP11-6E9.5	0.0315136	0.828346	0.760116	0.989428	0.0178939	0.81415
16839220	NM_182705	FAM101B	0.0203628	0.796235	0.531266	0.977218	0.0179121	0.81415
16805410	ENST00000410144	RNU2-3P	0.0071006	0.684212	0.231322	0.953854	0.0179198	0.81415
16787564	NM_153646	SLC24A4	0.00295541	0.641214	0.116461	0.932421	0.0179279	0.81415
16846378	NM_001198755	GNGT2	0.0565166	0.86025	0.258099	0.960941	0.0179503	0.81415
16805889	ENST00000363920	RNU6-631P	0.0414911	0.839557	0.108253	0.928716	0.0179538	0.81415
16805913	ENST00000363920	RNU6-631P	0.0414911	0.839557	0.108253	0.928716	0.0179538	0.81415
17014361	NM_002377	MAS1	0.0190052	0.796235	0.0258245	0.89675	0.018108	0.820124
16768738	NM_021229	NTN4	0.0544306	0.86025	0.216852	0.952078	0.0181416	0.820625
16977340	NM_031370	HNRNPD	0.00869929	0.713519	0.267984	0.960941	0.0181649	0.820661
16931315	NR_027034	PRR34-AS1	0.026964	0.820248	0.0460475	0.89675	0.018191	0.820728
16868689	NM_003331	TYK2	0.0245335	0.811276	0.0390624	0.89675	0.0182129	0.820728
16935775	NM_015140	TTLL12	0.0607848	0.86856	0.512349	0.974321	0.0182339	0.820728
16737050	OTTHUMT00000286643	Z83001.1	0.0611699	0.86856	0.503482	0.973663	0.0183267	0.821731
16826537	ENST00000516760	RNU6-1153P	0.0220283	0.800947	0.554727	0.978406	0.0183388	0.821731
16825537	ENST00000410443	RN7SKP127	0.0196153	0.796235	0.505012	0.97374	0.0183526	0.821731
16676086	NM_015053	PPFIA4	0.0602351	0.86856	0.567417	0.978406	0.0183583	0.821731
16934804	NM_014550	CARD10	0.0565283	0.86025	0.239337	0.956631	0.0183711	0.821731
16900429	NM_001002036	ASTL	0.0163939	0.775273	0.435861	0.972363	0.018442	0.821731
16984331	NR_046635	OXCT1-AS1	0.0539812	0.859734	0.201621	0.949747	0.018455	0.821731
16981654	OTTHUMT00000362184	RP11-287F9.2	0.0207001	0.796235	0.524751	0.975614	0.0184571	0.821731
17049170	ENST00000441173	LAMTOR4	0.0441195	0.842653	0.990366	0.999842	0.0185251	0.821731
16782893	OTTHUMT00000413020	RP11-104E19.1	0.0564132	0.86025	0.231061	0.953854	0.0185391	0.821731
16884187	NM_001099289	SH3RF3	0.0115026	0.756016	0.327848	0.964019	0.0185405	0.821731
16695602	NM_001199873	B4GALT3	0.0109333	0.756016	0.0108782	0.884546	0.0185847	0.821731
17010286	NM_001017361	KHDC3L	0.0498907	0.854883	0.887963	0.997461	0.0185851	0.821731
16694861	NM_001004341	ETV3L	0.0150304	0.768856	0.0174078	0.889944	0.0186271	0.821731
16848496	NM_001144952	SDK2	0.0215152	0.7988	0.535663	0.978406	0.0186856	0.821731
16788616	NR_003193	SNORD114-1	0.0452022	0.842653	0.1223	0.932544	0.0187153	0.821731
16967853	NM_001657	AREG	0.0488773	0.853763	0.919059	0.997843	0.0187352	0.821731
17106314	NM_000868	HTR2C	0.0316599	0.828346	0.0591488	0.906644	0.0187358	0.821731
16787312	ENST00000363783	RNU4-92P	0.062784	0.870497	0.454392	0.972363	0.018746	0.821731
17051844	NM_001080538	AKR1B15	0.055003	0.860251	0.776868	0.990882	0.0187636	0.821731
17012047	NM_173674	DCBLD1	0.0282961	0.820248	0.0481276	0.898565	0.0187948	0.821731
16814837	NM_001284501	NUBP2	0.058747	0.864684	0.673531	0.986065	0.0187953	0.821731
16754463	OTTHUMT00000406728	RP1-97G4.1	0.0619695	0.870497	0.54449	0.978406	0.0187968	0.821731
16850954	ENST00000411206	RNA5SP450	0.0429281	0.842653	0.952728	0.999612	0.018804	0.821731
16780851	ENST00000410750	RNA5SP38	0.0264513	0.820248	0.628431	0.9844	0.0188618	0.821731
16959441	NM_001278683	AMOTL2	0.0582077	0.86418	0.696854	0.986065	0.0188706	0.821731
17112187	NR_030398	MIR421	0.0621854	0.870497	0.54765	0.978406	0.0188885	0.821731
16810647	ENST00000220062	RASL12	0.0105687	0.755537	0.301719	0.963789	0.0188926	0.821731
16880168	NR_002229	RPL23AP32	0.0633002	0.87223	0.43806	0.972363	0.0189127	0.821731
16867064	NM_001145165	DOHH	0.0532774	0.857795	0.830735	0.994308	0.0189323	0.821731
17005569	NM_005321	HIST1H1E	0.0525271	0.857795	0.173715	0.939871	0.0189886	0.823191
16781132	ENST00000413637	LINC01044	0.052766	0.857795	0.849836	0.995984	0.0190468	0.823191
17062903	NR_004382	MESTIT1	0.0427201	0.842653	0.104532	0.92814	0.0190527	0.823191
16753687	ENST00000410812	RN7SKP166	0.0445185	0.842653	0.114452	0.930362	0.0190563	0.823191
16767077	OTTHUMT00000401255	RP11-766N7.4	0.0362607	0.839033	0.807472	0.993362	0.0191563	0.826531
16843716	AL049275	DKFZp564H213	0.0234143	0.804583	0.560442	0.978406	0.0191991	0.827399
17051800	NM_144648	LRGUK	0.0533351	0.857795	0.849693	0.995984	0.0192597	0.827465
16784285	OTTHUMT00000257957	AL163953.3	0.0304355	0.828346	0.692883	0.986065	0.0192681	0.827464
16864756	NM_002030	FPR3	0.00402004	0.65019	0.00265394	0.726182	0.0193738	0.827464
16684785	NM_001171941	FNDC5	0.0140825	0.765452	0.0151581	0.887191	0.0194166	0.827464
17114256	ENST00000511190	USP26	0.0572715	0.86399	0.213009	0.951874	0.0194423	0.827465
17062280	NM_005763	AASS	0.0238858	0.80859	0.0345756	0.89675	0.0194658	0.827465
16803103	NM_001289155	MPI	0.0525915	0.857795	0.164471	0.936994	0.0195027	0.827464
16721712	OTTHUMT00000386599	RP11-152H18.4	0.0501926	0.854883	0.933523	0.999612	0.0195299	0.827464
16669930	NM_014455	RNF115	0.0620376	0.870497	0.634841	0.984487	0.0195304	0.827464
16873391	NM_004597	SNRPD2	0.0636704	0.87223	0.330114	0.964019	0.0195414	0.827464
16863877	NM_014330	PPP1R15A	0.0539932	0.859734	0.852892	0.99662	0.0195625	0.827464
16811061	NM_001286694	CALML4	0.0494967	0.854883	0.139899	0.933529	0.0195651	0.827464
17079362	NM_001199975	UQCRB	0.0616209	0.869778	0.655949	0.984919	0.0196012	0.827465
16994090	OTTHUMT00000365503	RP11-468D11.1	0.00899187	0.713519	0.00784255	0.872319	0.0196243	0.827464
17052595	ENST00000390357	TRBV4-1	0.0461746	0.843427	0.118101	0.932544	0.0196291	0.827465
16802190	NM_002755	MAP2K1	0.0420393	0.839557	0.0962138	0.927174	0.0196395	0.827464
16932394	NM_001670	ARVCF	0.0629974	0.871423	0.611746	0.983026	0.019644	0.827464
16839836	NM_001114118	C17orf85	0.0479649	0.851935	0.985421	0.999842	0.0196532	0.827464
17107093	ENST00000441841	LOC340581	0.0645784	0.873524	0.544541	0.978406	0.01968	0.827465
16875412	ENST00000391012	RNU6-1307P	0.056385	0.86025	0.195873	0.949747	0.0197086	0.827464
17013024	NM_015439	CCDC28A	0.0388734	0.839557	0.836156	0.995002	0.0197205	0.827464
16783144	NM_001128126	AP4S1	0.0594909	0.867609	0.230186	0.953854	0.0198109	0.827464
16900041	XR_245041	LOC101928347	0.0416214	0.839557	0.0929648	0.925877	0.0198112	0.827464
17117726	ENST00000592861	CNP	0.0208849	0.796234	0.497387	0.973663	0.0198152	0.827465
16907621	NR_036077	MIR3130-1	0.0406576	0.839557	0.0885037	0.924908	0.0198252	0.827464
17111611	NM_015185	ARHGEF9	0.0636347	0.872231	0.608308	0.982147	0.0198318	0.827465
16827280	NR_029887	MIR328	0.0638287	0.87223	0.602804	0.981592	0.0198504	0.827464
16735259	NM_016229	CYB5R2	0.00076931	0.521429	0.000325875	0.565765	0.0198734	0.827464
16810972	NR_002442	SNORD18B	0.0110601	0.756016	0.299019	0.963789	0.0198864	0.827464
16857429	NM_006012	CLPP	0.0512607	0.857795	0.147642	0.933529	0.019903	0.827464
17053325	NM_138434	ZBED6CL	0.0238785	0.80859	0.0337008	0.89675	0.0199042	0.827465
16876686	NM_018436	ALLC	0.0326893	0.828346	0.0575086	0.906644	0.0200157	0.829254
16757510	OTTHUMT00000405257	RP11-780K2.1	0.0529495	0.857795	0.157599	0.934038	0.0200796	0.829254
17115884	NR_026711	ASMTL-AS1	0.0599797	0.868468	0.227922	0.953854	0.0200804	0.829254
16912094	NR_001279	CST13P	0.0557809	0.86025	0.847622	0.995816	0.0201516	0.829254
16877387	NR_110201	LOC101926966	0.065817	0.875979	0.553058	0.978406	0.0201542	0.829254
16943169	NM_001005516	OR5K3	0.0608268	0.86856	0.725869	0.987811	0.0201548	0.829254
16870362	NR_036575	LOC729966	0.0468414	0.847118	0.116202	0.932421	0.0201915	0.829254
16740977	NM_001008709	PPP1CA	0.0357521	0.839033	0.0669976	0.912972	0.0202074	0.829254
16823874	NM_021247	PRM3	0.0462622	0.844181	0.112863	0.930266	0.0202089	0.829254
17068634	ENST00000363861	RNU1-124P	0.0498901	0.854883	0.9738	0.999772	0.0202147	0.829254
16776353	NM_001198950	MYO16	0.0637665	0.87223	0.284152	0.960941	0.0202232	0.829254
16845219	ENST00000332438	CCR10	0.0600333	0.868554	0.222307	0.953854	0.0202831	0.829254
17084485	ENST00000436360	CNTFR-AS1	0.0641185	0.872231	0.646694	0.984905	0.0203689	0.829254
16678320	NR_037415	MIR3620	0.0214148	0.796235	0.495663	0.973663	0.0203692	0.829254
16852695	ENST00000365598	RNU4-17P	0.0675521	0.877078	0.454346	0.972363	0.0203753	0.829254
16960339	ENST00000482639	CPHL1P	0.0519102	0.857795	0.145497	0.933529	0.0203806	0.829254
16863419	NM_198541	IGFL1	0.0304901	0.828346	0.0496223	0.901446	0.0203854	0.829254
17078916	NM_002485	NBN	0.00845311	0.713519	0.236214	0.954782	0.0204284	0.829254
16798244	ENST00000546682	IPW	0.0676762	0.877078	0.4181	0.971912	0.0204399	0.829254
16828162	NM_001160213	PMFBP1	0.0230883	0.802643	0.524196	0.975614	0.0204849	0.829254
16897690	OTTHUMT00000326452	AC012358.7	0.0331057	0.831516	0.0570803	0.906644	0.0204925	0.829254
16921048	NM_080833	RBBP8NL	0.0657413	0.875979	0.312828	0.963789	0.0205094	0.829254
17081480	OTTHUMT00000378268	RP11-513H8.1	0.0653702	0.875979	0.30299	0.963789	0.0205141	0.829254
16788538	NR_029699	MIR136	0.0477362	0.851891	0.970815	0.999737	0.0205152	0.829254
17102285	NM_173523	MAGEB6	0.018273	0.78917	0.0213016	0.89675	0.0205343	0.829254
16763473	OTTHUMT00000404206	RP11-352M15.1	0.0620039	0.870497	0.724145	0.987792	0.0205511	0.829254
16715361	NM_000917	P4HA1	0.0636783	0.87223	0.265764	0.960941	0.0205613	0.829254
16816559	OTTHUMT00000438524	RP11-204E4.3	0.0556516	0.86025	0.879056	0.997461	0.0206599	0.831323
16699631	XR_426912	LOC102724046	0.0671092	0.877078	0.340672	0.964019	0.0206816	0.831323
16974278	ENST00000516193	RNA5SP154	0.0278981	0.820248	0.041821	0.89675	0.0206854	0.831323
16783029	NR_037503	MIR548Y	0.068309	0.877078	0.399196	0.971879	0.0207157	0.831323
16772017	OTTHUMT00000400605	RP11-486O12.2	0.00879725	0.713519	0.00725245	0.858568	0.0207668	0.831323
16714776	NM_000399	EGR2	0.0194673	0.796235	0.0231795	0.89675	0.0208115	0.831323
16832007	OTTHUMT00000132156	AC007952.4	0.068995	0.877078	0.461127	0.972363	0.0208789	0.831323
16832033	OTTHUMT00000132156	AC007952.4	0.068995	0.877078	0.461127	0.972363	0.0208789	0.831323
16842229	OTTHUMT00000132156	AC007952.4	0.068995	0.877078	0.461127	0.972363	0.0208789	0.831323
17113394	ENST00000364550	RNA5SP512	0.0236587	0.806265	0.524723	0.975614	0.0209379	0.831323
16825468	NM_001031827	BOLA2	0.0691827	0.877078	0.468062	0.972363	0.0209529	0.831323
16825683	NM_001031827	BOLA2	0.0691827	0.877078	0.468062	0.972363	0.0209529	0.831323
16794551	NM_006029	PNMA1	0.0502475	0.854883	0.127556	0.933529	0.0209807	0.831323
17114407	NM_001031705	CT55	0.0456638	0.842653	0.103172	0.927709	0.0209838	0.831323
16881653	NR_045634	BOLA3-AS1	0.0674467	0.877078	0.590323	0.980169	0.0209868	0.831323
16684686	NM_023009	MARCKSL1	0.0621041	0.870497	0.755871	0.989428	0.0210321	0.831323
16690175	ENST00000516721	RNU6-965P	0.0640675	0.87223	0.252429	0.960941	0.0210393	0.831323
16909537	NM_002601	PDE6D	0.0651799	0.875871	0.68099	0.986065	0.0211262	0.831323
16687467	XM_005270942	HSPB11	0.056845	0.861139	0.170726	0.939231	0.0211519	0.831323
16797892	NR_038843	GOLGA8S	0.0626288	0.870497	0.751375	0.989428	0.0211562	0.831323
16757630	OTTHUMT00000403838	RP11-497G19.2	0.0677355	0.877078	0.318384	0.964019	0.021175	0.831323
16871553	NM_001039876	SYNE4	0.0658225	0.875979	0.668308	0.986065	0.0212018	0.831323
17051079	ENST00000463733	ARF5	0.0154868	0.772364	0.368885	0.967782	0.0212298	0.831323
16880669	NM_014181	LGALSL	0.0112992	0.756016	0.0101289	0.884546	0.0212386	0.831323
16786587	NM_005252	FOS	0.0685598	0.877078	0.337769	0.964019	0.0212419	0.831323
17001688	NR_105061	LOC102546298	0.0612969	0.868766	0.210122	0.950129	0.0212625	0.831323
17086432	NM_024635	NAA35	0.0403034	0.839557	0.0783611	0.918212	0.0212883	0.831323
17019565	NM_004556	NFKBIE	0.0487527	0.853734	0.95535	0.999612	0.0213308	0.831323
16726891	NR_002819	MALAT1	0.0257692	0.818768	0.553608	0.978406	0.0213313	0.831323
16792516	OTTHUMT00000414197	RP11-649E7.7	0.0668962	0.877078	0.655568	0.984905	0.0214327	0.831323
16728832	NM_032871	RELT	0.014432	0.765452	0.345536	0.965429	0.0214549	0.831323
16902933	NM_144586	LYPD1	0.0116573	0.756016	0.290935	0.961969	0.0215129	0.831323
16792712	OTTHUMT00000410877	RP11-247L20.4	0.0459507	0.843049	0.897234	0.997461	0.0215321	0.831323
16966940	ENST00000381295	EXOC1	0.0708581	0.877078	0.47437	0.972363	0.0215427	0.831323
17069728	NM_024870	PREX2	0.0697803	0.877078	0.56354	0.978406	0.021584	0.831323
16819749	XR_248215	LOC101927605	0.0203596	0.796235	0.0239322	0.89675	0.0215963	0.831323
16914956	OTTHUMT00000079763	AC005220.3	0.0645915	0.873523	0.735987	0.988591	0.0216422	0.831323
16872125	NM_001243212	CCER2	0.0150078	0.768856	0.0150383	0.887191	0.0216464	0.831323
17005094	NM_006877	GMPR	0.0361925	0.839033	0.724351	0.987792	0.0216685	0.831323
16730965	ENST00000364373	RNU6-654P	0.0491998	0.854883	0.114992	0.930892	0.0216774	0.831323
16777536	NM_152704	AMER2	0.0640869	0.87223	0.752162	0.989428	0.0216962	0.831323
16798190	NR_003330	SNORD116-15	0.0309355	0.828346	0.63405	0.984422	0.0217018	0.831323
16802843	NM_001042367	REC114	0.0560402	0.86025	0.155596	0.934038	0.0217306	0.831323
16826970	NM_018231	SLC38A7	0.0486306	0.853505	0.934824	0.999612	0.0217893	0.831323
16792754	NM_006575	MAP4K5	0.0688503	0.877078	0.305319	0.963789	0.0217899	0.831323
16731024	XR_110541	LOC644277	0.0656888	0.875979	0.721122	0.987441	0.0218271	0.831323
16826539	NM_001012398	AKTIP	0.0447188	0.842653	0.0928302	0.925877	0.021841	0.831323
16857248	NR_027148	MIR7-3HG	0.0715324	0.877078	0.401349	0.971879	0.0218462	0.831323
17093722	NR_003051	RMRP	0.058173	0.86418	0.889982	0.997461	0.0218523	0.831323
16791781	NM_080664	DTD2	0.0621988	0.870497	0.205334	0.949766	0.0218538	0.831323
16798238	ENST00000546682	IPW	0.0700333	0.877078	0.588926	0.979896	0.0218682	0.831323
16703713	ENST00000516670	RNA5SP309	0.0282168	0.820248	0.581248	0.979272	0.0219775	0.831323
17015584	ENST00000413129	LOC101928124	0.0525707	0.857795	0.997385	0.999842	0.0219893	0.831323
16782251	NM_017924	C14orf119	0.0722081	0.877078	0.458763	0.972363	0.0219913	0.831323
16809929	NM_001013843	SLTM	0.060964	0.86856	0.842154	0.995182	0.0220259	0.831323
16718077	NM_014631	SH3PXD2A	0.00393599	0.647013	0.00235485	0.71462	0.0220369	0.831323
16871305	NM_175872	ZNF792	0.0619666	0.870497	0.198532	0.949747	0.0220561	0.831323
16775879	XR_253196	LOC101927361	0.007244	0.684391	0.00528528	0.8355	0.0220716	0.831323
16797103	NM_001127393	C14orf2	0.0694092	0.877078	0.300688	0.963789	0.0220815	0.831323
16853978	OTTHUMT00000452290	RP11-820I16.1	0.0122578	0.756016	0.29586	0.963017	0.0220845	0.831323
16727184	NM_152762	TSGA10IP	0.00905497	0.713519	0.00717457	0.858568	0.0220907	0.831323
17068014	NM_001164232	DDHD2	0.0518364	0.857795	0.979847	0.999842	0.0220918	0.831323
16780453	ENST00000432229	FARP1-AS1	0.0552517	0.86025	0.145387	0.933529	0.0220994	0.831323
16740546	OTTHUMT00000390661	RP11-770G2.5	0.0654841	0.875979	0.750617	0.989428	0.0221805	0.831323
16968213	NM_005139	ANXA3	0.0712943	0.877078	0.573971	0.97875	0.0221845	0.831323
17008695	NM_001243168	PTCRA	0.0710313	0.877078	0.589637	0.980169	0.0222202	0.831323
16659017	NR_104624	LOC101929181	0.0637017	0.87223	0.212109	0.951554	0.0222248	0.831323
17107211	NM_001042537	SLC9A6	0.0580816	0.86418	0.162862	0.936994	0.0222398	0.831323
16941062	NR_111912	CYB561D2	0.0597301	0.867955	0.879449	0.997461	0.0222551	0.831323
17095899	NM_001393	ECM2	0.0180905	0.78917	0.400393	0.971879	0.0222888	0.831323
17022887	ENST00000312719	HS3ST5	0.0708108	0.877078	0.320208	0.964019	0.0223002	0.831323
17051827	NM_020299	AKR1B10	0.0730608	0.877078	0.480722	0.972641	0.0223202	0.831323
17071465	ENST00000516955	RNU6-1092P	0.021653	0.799844	0.0254697	0.89675	0.0223227	0.831323
16735924	OTTHUMT00000386175	RP11-51B23.3	0.0342599	0.837737	0.0543825	0.906644	0.0223487	0.831323
16661567	NM_001048183	PHACTR4	0.0171369	0.775952	0.382071	0.969594	0.0223767	0.831323
17044199	NR_003075	SNORD93	0.0717103	0.877078	0.582847	0.979327	0.0223993	0.831323
16879265	ENST00000409011	GEMIN6	0.0678291	0.877078	0.711445	0.987441	0.0224603	0.831323
16957628	NM_007136	ZNF80	0.0562446	0.86025	0.14705	0.933529	0.0224798	0.831323
16763195	XM_005268616	SLC2A13	0.0696063	0.877078	0.283047	0.960941	0.0225021	0.831323
17007837	ENST00000467020	RPL10A	0.0706615	0.877078	0.634622	0.984487	0.0225222	0.831323
17018685	NM_016059	PPIL1	0.0542238	0.860251	0.997332	0.999842	0.0225716	0.831323
16741637	ENST00000384056	RNU6-292P	0.0737409	0.877078	0.498038	0.973663	0.022605	0.831323
16725097	NM_001004706	OR4D11	0.0619067	0.870497	0.186668	0.946206	0.0226249	0.831323
16714368	OTTHUMT00000048081	RP11-449O16.2	0.0629737	0.871423	0.8364	0.995016	0.0226861	0.831323
16744408	NR_028383	TIMM8B	0.0497086	0.854883	0.919352	0.997876	0.0226916	0.831323
17089147	NM_033446	MVB12B	0.0600131	0.868554	0.895672	0.997461	0.0226918	0.831323
16987874	NR_033175	LOC100289673	0.0563206	0.86025	0.144842	0.933529	0.0227012	0.831323
16704793	OTTHUMT00000047989	RP11-123B3.2	0.0742313	0.877078	0.415814	0.971912	0.0227525	0.831323
16719973	OTTHUMT00000384760	RP11-304M2.5	0.0520626	0.857795	0.957266	0.999612	0.0227567	0.831323
17001040	ENST00000500692	GNPDA1	0.0646768	0.873711	0.805659	0.993054	0.0227778	0.831323
17001701	NM_018047	RBM22	0.0447758	0.842653	0.0871636	0.924908	0.0228286	0.831323
17043550	NM_019005	MIOS	0.044008	0.842653	0.817788	0.993978	0.022882	0.831323
17073358	OTTHUMT00000381459	RP11-909N17.2	0.0589241	0.864684	0.925533	0.998136	0.0228863	0.831323
16746463	OTTHUMT00000393645	RP11-469N6.3	0.0710275	0.877078	0.290231	0.961906	0.0229059	0.831323
16939231	NM_001106	ACVR2B	0.0731067	0.877078	0.338684	0.964019	0.022912	0.831323
17076567	ENST00000517623	ACP2	0.0581583	0.86418	0.941464	0.999612	0.0229252	0.831323
17070703	ENST00000362484	RNA5SP273	0.0740696	0.877078	0.370979	0.967782	0.0229405	0.831323
16910000	OTTHUMT00000328239	AC144525.1	0.053085	0.857795	0.966731	0.999612	0.0229671	0.831323
16697647	OTTHUMT00000086543	RP11-553K8.2	0.0744324	0.877078	0.384744	0.970384	0.0229725	0.831323
16908368	NR_110573	CATIP-AS1	0.0380511	0.839557	0.0633206	0.912078	0.0230003	0.831323
16986694	NM_032567	SPZ1	0.0745204	0.877078	0.381513	0.969225	0.0230259	0.831323
17029144	NM_021184	C6orf47	0.0373514	0.839033	0.061102	0.911109	0.0230347	0.831323
17036647	NM_021184	C6orf47	0.0373514	0.839033	0.061102	0.911109	0.0230347	0.831323
17039442	NM_021184	C6orf47	0.0373514	0.839033	0.061102	0.911109	0.0230347	0.831323
17041925	NM_021184	C6orf47	0.0373514	0.839033	0.061102	0.911109	0.0230347	0.831323
17071549	ENST00000517910	FLJ45248	0.0752128	0.879157	0.470272	0.972363	0.0230534	0.831323
17096141	OTTHUMT00000053236	RP11-332M4.1	0.0727391	0.877078	0.317184	0.964019	0.0230752	0.831323
16827004	OTTHUMT00000422088	RP11-700H13.1	0.0110096	0.756016	0.261191	0.960941	0.0230875	0.831323
16975057	OTTHUMT00000360371	RP11-619J20.1	0.0525209	0.857795	0.119047	0.932544	0.0231509	0.831323
16738657	NM_145016	GLYATL2	0.0354152	0.839033	0.0551103	0.906644	0.0231808	0.831323
16896279	NM_032574	DPY30	0.0666145	0.877078	0.787426	0.991326	0.0231868	0.831323
17053804	NM_001039350	DPP6	0.0716266	0.877078	0.287275	0.961906	0.0232028	0.831323
17055649	OTTHUMT00000326541	AC004543.2	0.0305542	0.828346	0.592144	0.98045	0.0232116	0.831323
16814863	NR_003142	SNHG9	0.0756902	0.879157	0.460526	0.972363	0.023212	0.831323
16928510	NM_001184773	SEZ6L	0.0586626	0.86418	0.15257	0.933529	0.0232849	0.833116
16748205	NM_001004419	CLEC2D	0.0761392	0.879157	0.46196	0.972363	0.0233709	0.835374
16860610	NM_173479	WDR88	0.0683044	0.877078	0.766395	0.989428	0.023461	0.837773
16930368	OTTHUMT00000321324	RP3-370M22.8	0.0742727	0.877078	0.60848	0.982147	0.0235226	0.837867
16668601	ENST00000516951	RNA5SP54	0.0263139	0.820248	0.0327907	0.89675	0.0235654	0.837867
16785789	NM_020692	GALNT16	0.0378148	0.839033	0.0606337	0.911109	0.0235816	0.837867
17016461	NM_033482	POM121L2	0.0311821	0.828346	0.593647	0.980666	0.0235996	0.837867
17075625	OTTHUMT00000375885	RP11-299D14.2	0.0765612	0.879157	0.50503	0.97374	0.0236142	0.837867
16698543	NM_001135662	RAB29	0.0152968	0.770312	0.331999	0.964019	0.0236799	0.837867
16830947	NM_001177801	RANGRF	0.0536943	0.857795	0.120259	0.932544	0.0236955	0.837867
16988635	OTTHUMT00000371325	RP11-425E13.1	0.0437998	0.842653	0.0789477	0.918212	0.0237445	0.837867
16768565	OTTHUMT00000408139	RP11-74K11.2	0.0217188	0.800003	0.439088	0.972363	0.0237476	0.837867
16707493	ENST00000492654	HHEX	0.0743741	0.877078	0.628663	0.9844	0.0237639	0.837867
16787469	NR_110134	LOC101928909	0.0674235	0.877078	0.803647	0.992855	0.0237726	0.837867
17095135	NR_109771	LOC101927450	0.0342039	0.837738	0.0502827	0.901446	0.0237729	0.837867
16686611	NM_006369	LRRC41	0.0509167	0.857446	0.900343	0.997461	0.0237907	0.837867
16691877	NR_121646	RNU1-13P	0.0126401	0.756016	0.0107527	0.884546	0.0238416	0.837867
16692446	NR_121646	RNU1-13P	0.0126401	0.756016	0.0107527	0.884546	0.0238416	0.837867
16973857	NR_024253	FAM86EP	0.0772093	0.879157	0.406879	0.971879	0.0238531	0.837867
17016263	NR_002174	CMAHP	0.0770441	0.879157	0.393197	0.971879	0.0238657	0.837867
17097375	NM_001282515	ZFP37	0.0276899	0.820248	0.532498	0.977709	0.0238899	0.837867
17116681	NM_005840	SPRY3	0.0755262	0.879157	0.331425	0.964019	0.0239172	0.837867
17056807	ENST00000436911	TRGC2	0.0770471	0.879157	0.534661	0.978406	0.0239233	0.837867
16743084	NR_045004	OR7E2P	0.00526292	0.65548	0.00324518	0.789392	0.0239505	0.838015
16896961	NM_001083953	THADA	0.0779378	0.879157	0.467845	0.972363	0.0240102	0.839297
16797358	XR_426474	LOC102725417	0.0332014	0.831758	0.614085	0.983173	0.0241066	0.840553
16966493	OTTHUMT00000360945	RP11-436F23.1	0.0377858	0.839033	0.684497	0.986065	0.0241188	0.840553
16774066	NM_203451	SERTM1	0.041824	0.839557	0.0707831	0.918212	0.0241288	0.840553
16994682	OTTHUMT00000366274	CTD-2139B15.5	0.011667	0.756016	0.262909	0.960941	0.0241395	0.840553
16781908	ENST00000390446	TRAV18	0.034982	0.839033	0.640315	0.984824	0.0241614	0.840553
17083843	NR_036107	MIR3152	0.0777041	0.879157	0.54171	0.978406	0.0241949	0.840917
17064835	NR_026865	C7orf13	0.065628	0.875979	0.188615	0.946663	0.024251	0.841593
16769598	NR_040246	LOC100287944	0.0736788	0.877078	0.275675	0.960941	0.0242937	0.841593
17076981	OTTHUMT00000377775	RP11-770E5.2	0.0711534	0.877078	0.241097	0.957883	0.024307	0.841593
16866539	NM_138774	R3HDM4	0.053064	0.857795	0.112298	0.929042	0.0243242	0.841593
16960266	OTTHUMT00000355926	RP11-680B3.2	0.0752002	0.879157	0.300276	0.963789	0.0243298	0.841593
16698168	OTTHUMT00000101325	RP11-335O13.8	0.0752443	0.879157	0.298124	0.963789	0.0243916	0.842934
17073495	NM_000837	GRINA	0.0122323	0.756016	0.270121	0.960941	0.0244311	0.843313
17041782	ENST00000400341	HLA-C	6.06852e-06	0.0456696	0.000582681	0.574161	0.0244583	0.843313
16900030	ENST00000495375	FABP1	0.076526	0.879157	0.624037	0.984137	0.0244748	0.843313
16731693	NR_037803	BACE1-AS	0.0226492	0.802643	0.0248561	0.89675	0.0244968	0.843313
16916126	NM_080622	ABHD16B	0.0663997	0.877078	0.189965	0.947488	0.0245351	0.843313
16674267	ENST00000419909	TEX35	0.0778554	0.879157	0.583533	0.979327	0.0245545	0.843313
16801035	NM_001252127	AP4E1	0.0524534	0.857795	0.898039	0.997461	0.0245863	0.843313
17089798	NM_001122821	SET	0.0259529	0.819848	0.492491	0.973663	0.0245877	0.843313
16775009	NR_110306	LOC101929657	0.0722006	0.877078	0.244502	0.959971	0.0246292	0.843457
16704199	NM_001184963	FXYD4	0.0766707	0.879157	0.635728	0.984487	0.0246543	0.843457
16699563	OTTHUMT00000090767	RP11-400N13.1	0.0795412	0.881113	0.504852	0.97374	0.0246613	0.843457
17093061	NM_152570	LINGO2	0.0783217	0.879157	0.349704	0.965429	0.024728	0.843686
16812897	NM_022480	KLHL25	0.0800314	0.881891	0.500486	0.973663	0.0248194	0.843686
17009661	ENST00000384181	RNU1-136P	0.0169791	0.775952	0.346173	0.965429	0.0248357	0.843686
16917881	OTTHUMT00000078324	RP3-322G13.7	0.0398385	0.839557	0.697893	0.986065	0.0248401	0.843686
16788780	NR_029704	MIR154	0.063076	0.871423	0.161453	0.936219	0.0248413	0.843686
17057238	NM_001220	CAMK2B	0.0713996	0.877078	0.780332	0.991175	0.024846	0.843686
16975480	NR_104143	LINC00682	0.0779773	0.879157	0.331299	0.964019	0.0248508	0.843686
16781268	NM_000705	ATP4B	0.078823	0.879157	0.578488	0.978902	0.0248531	0.843686
16723008	OTTHUMT00000387791	RP11-405K6.1	0.0170667	0.775952	0.015965	0.887191	0.0249147	0.84379
16750941	OTTHUMT00000405533	RP11-70F11.7	0.0793927	0.880516	0.562558	0.978406	0.0249291	0.84379
16699124	NM_001024601	SPATA45	0.0726156	0.877078	0.240738	0.957773	0.0249414	0.84379
16661102	NM_198137	CATSPER4	0.0734216	0.877078	0.742169	0.989021	0.0249487	0.84379
16994025	OTTHUMT00000369485	CTD-2245E15.3	0.0640017	0.87223	0.929545	0.999612	0.02504	0.844928
16781999	ENST00000390475	TRDJ2	0.0296749	0.828346	0.0372951	0.89675	0.0250518	0.844928
17001022	NR_033244	LOC729080	0.0784624	0.879157	0.330292	0.964019	0.0250519	0.844928
16887914	OTTHUMT00000333951	AC016751.3	0.0796126	0.881113	0.579041	0.978902	0.0251365	0.84519
16725556	XM_005273898	DAK	0.0812303	0.883717	0.454819	0.972363	0.025178	0.84519
16689950	XR_250793	LOC101928169	0.0642588	0.87223	0.164757	0.936994	0.0251848	0.84519
16841929	ENST00000456090	SMCR2	0.0693638	0.877078	0.839572	0.995182	0.0251959	0.84519
16866686	NM_213604	ADAMTSL5	0.0509419	0.857475	0.0976674	0.927174	0.0251975	0.84519
16813270	NM_001289910	IDH2	0.078276	0.879157	0.635059	0.984487	0.0252177	0.84519
17096049	ENST00000439872	LOC101928119	0.0715713	0.877078	0.797526	0.9915	0.0252219	0.84519
16708719	NM_030912	TRIM8	0.0736587	0.877078	0.242962	0.958472	0.0253039	0.847157
16798624	NM_001130414	APBA2	0.0350249	0.839033	0.048568	0.899767	0.0253347	0.847411
16960075	ENST00000492509	PAQR9	0.0725289	0.877078	0.228532	0.953854	0.0253889	0.848446
17000669	OTTHUMT00000372743	CTD-3224K15.2	0.0241674	0.811276	0.450075	0.972363	0.0255032	0.850263
16785897	NM_001034852	SMOC1	0.0708262	0.877078	0.826939	0.994133	0.0255046	0.850263
16795256	OTTHUMT00000413833	RP11-232C2.3	0.0722013	0.877078	0.800384	0.991922	0.0255132	0.850263
16773541	NM_145657	GSX1	0.0823369	0.884572	0.448761	0.972363	0.0255799	0.851308
16733553	NM_001048209	NTM	0.0775857	0.879157	0.684167	0.986065	0.0255913	0.851308
16798889	AK127052	LOC100499221	0.0565142	0.86025	0.924262	0.997982	0.0256997	0.85352
16820483	ENST00000569080	CDH3	0.0520772	0.857795	0.856873	0.997461	0.0257046	0.85352
17081347	NM_001145153	TMEM71	0.0202132	0.796234	0.0199042	0.892164	0.0257542	0.854389
16799129	NR_120329	LOC101928174	0.0530177	0.857795	0.102344	0.927709	0.0257894	0.854779
16751180	ENST00000551456	TMPRSS12	0.0229513	0.802643	0.0240475	0.89675	0.0258513	0.855668
16675952	NR_002930	PTPRVP	0.0413521	0.839557	0.695526	0.986065	0.0258632	0.855668
16878992	ENST00000516437	RNA5SP92	0.00622664	0.666823	0.149378	0.933529	0.0259442	0.857568
16758612	NM_006815	TMED2	0.0620464	0.870497	0.998924	0.999842	0.0259752	0.857777
16833017	NR_029710	MIR193A	0.0408038	0.839557	0.683664	0.986065	0.0260332	0.857777
16802903	NM_005576	LOXL1	0.0784907	0.879157	0.693966	0.986065	0.0260582	0.857777
17023653	NR_039673	MIR548AJ1	0.0312272	0.828346	0.545163	0.978406	0.0260678	0.857777
16807399	NM_207380	C15orf52	0.0576942	0.86418	0.930115	0.999612	0.0260681	0.857777
17078863	NM_152418	DCAF4L2	0.0419785	0.839557	0.0643586	0.912078	0.0260981	0.857988
17118419	XM_005252287	CDC14B	0.0427956	0.842653	0.0665449	0.912972	0.0261291	0.858005
16900986	NM_175735	LYG2	0.0779109	0.879157	0.713884	0.987441	0.0261456	0.858005
16690890	NM_019099	FAM212B	0.0731034	0.877078	0.216718	0.951874	0.0261859	0.858235
16946426	ENST00000507770	RASA2-IT1	0.0352891	0.839033	0.601108	0.981592	0.0261997	0.858235
16793930	OTTHUMT00000412040	CTD-2509G16.5	0.0641078	0.87223	0.151466	0.933529	0.0262388	0.858545
16996063	OTTHUMT00000368768	CTD-2089N3.1	0.0782277	0.879157	0.713815	0.987441	0.0262604	0.858545
16772546	ENST00000363613	RNU6-1017P	0.0601224	0.86856	0.129985	0.933529	0.0262908	0.858545
16809263	NM_001174116	DMXL2	0.0841043	0.885095	0.513584	0.974456	0.0263141	0.858545
16663291	ENST00000475614	CCDC30	0.0809562	0.883628	0.312227	0.963789	0.0263458	0.858545
16695135	NR_037870	CADM3-AS1	0.0696283	0.877078	0.888323	0.997461	0.0263505	0.858545
16698684	NM_000572	IL10	0.0839844	0.885095	0.542135	0.978406	0.0264179	0.858722
16661071	NM_006314	CNKSR1	0.0195514	0.796235	0.367302	0.967782	0.0264241	0.858722
17025012	ENST00000365069	RNA5SP224	0.0845019	0.885095	0.421979	0.971912	0.0264347	0.858722
16743296	NM_024116	TAF1D	0.0773152	0.879157	0.254219	0.960941	0.0264501	0.858722
16977409	NR_030301	MIR575	0.0838377	0.885095	0.370609	0.967782	0.026562	0.860187
16902254	NM_024121	TMEM185B	0.0849487	0.885095	0.426017	0.972349	0.026582	0.860187
16738815	OTTHUMT00000393845	AP001257.1	0.0842579	0.885095	0.554644	0.978406	0.0265973	0.860187
16873949	NM_006801	KDELR1	0.0572935	0.86399	0.905869	0.997461	0.0266346	0.860187
16787679	NM_175748	UBR7	0.00570797	0.65548	0.135955	0.933529	0.0266518	0.860187
16909949	NM_001142853	HES6	0.0220506	0.800947	0.401768	0.971879	0.0266624	0.860187
16991492	NR_038443	PPP1R2P3	0.08531	0.885396	0.443086	0.972363	0.0266638	0.860187
16865276	NM_001201461	TTYH1	0.0839751	0.885095	0.364346	0.967782	0.026684	0.860187
17078626	ENST00000518568	SLC10A5	0.0551001	0.860251	0.870186	0.997461	0.0267507	0.860281
16798148	NR_003317	SNORD116-2	0.0296787	0.828346	0.509114	0.974321	0.0268651	0.860281
17102327	NM_002364	MAGEB2	0.0416693	0.839557	0.0612455	0.912078	0.0268658	0.860281
16978687	OTTHUMT00000363554	AC004066.3	0.0844804	0.885095	0.579931	0.978902	0.026874	0.860281
16665006	NM_001039464	MROH7	0.0833261	0.885095	0.332853	0.964019	0.0268858	0.860281
16740306	NM_001242631	TMEM262	0.00666815	0.678818	0.00407676	0.79911	0.026912	0.860281
16690969	ENST00000516941	RNU7-70P	0.0860858	0.885932	0.435896	0.972363	0.0269642	0.860281
16763182	NM_005164	ABCD2	0.0529448	0.857795	0.0954567	0.927174	0.0269801	0.860281
17102592	NM_000531	OTC	0.0850122	0.885095	0.372009	0.967816	0.0269896	0.860281
16878114	NM_175769	TCF23	0.0435129	0.842653	0.699769	0.986424	0.0269992	0.860281
16806757	NM_001277313	FMN1	0.0107435	0.756016	0.00772947	0.872319	0.0270012	0.860281
16987970	NR_040093	STARD4-AS1	0.085832	0.885457	0.530784	0.977139	0.0270124	0.860281
17031781	ENST00000383323	HLA-C	7.96049e-06	0.0483719	0.000650876	0.57725	0.0270414	0.860281
16807003	OTTHUMT00000422970	CTD-2125J1.1	0.085126	0.885396	0.578366	0.978902	0.0270914	0.860281
17059771	NM_017654	SAMD9	0.0859362	0.88557	0.396287	0.971879	0.0271135	0.860281
17096726	NM_001001956	OR13C9	0.0863672	0.886187	0.420995	0.971912	0.0271232	0.860281
16841483	NM_001165962	ELAC2	0.0641727	0.87223	0.142881	0.933529	0.0271363	0.860281
16855892	OTTHUMT00000443350	RP11-723G8.2	0.0858021	0.885457	0.38609	0.970384	0.0271476	0.860281
16696267	XR_250899	LOC101928628	0.0552777	0.86025	0.103188	0.927709	0.0271502	0.860281
17094038	ENST00000364417	RN7SKP171	0.081683	0.883717	0.289967	0.961906	0.0271588	0.860281
16689246	NR_038324	LINC01364	0.0806898	0.883293	0.274344	0.960941	0.0271986	0.860793
16925023	NR_002996	SNORA80A	0.0717359	0.877078	0.187669	0.946206	0.0272347	0.861189
16759622	NM_001256279	ZNF26	0.0191685	0.796235	0.351577	0.965457	0.0272688	0.86152
16815971	NM_005236	ERCC4	0.0566391	0.86025	0.876361	0.997461	0.0272938	0.861564
16798164	NR_003329	SNORD116-14	0.0479069	0.851935	0.752536	0.989428	0.027342	0.862168
17105374	NM_001162491	ARL13A	0.0332666	0.832441	0.0408079	0.89675	0.0273721	0.862168
16967191	OTTHUMT00000365892	RP11-593F5.2	0.0750733	0.879157	0.210956	0.950975	0.0273878	0.862168
17112861	BX647232	NXF2B	0.0827134	0.885052	0.684837	0.986065	0.0274622	0.862168
16861064	NR_110750	LOC102723617	0.0688023	0.877078	0.947982	0.999612	0.0274803	0.862168
17088926	OTTHUMT00000054009	RP11-85O21.4	0.0801478	0.882579	0.258912	0.960941	0.0274856	0.862168
16816176	ENST00000552015	MIR3180-4	0.0696853	0.877078	0.934513	0.999612	0.0274965	0.862168
17028946	NM_014069	PSORS1C2	0.0626557	0.870497	0.957168	0.999612	0.027507	0.862168
16681887	ENST00000423177	PRAMEF26	0.0858298	0.885457	0.353854	0.965646	0.0275258	0.862168
16720820	XM_006718271	MRPL23	0.0845717	0.885095	0.648336	0.984905	0.0276386	0.863732
16791793	NM_001197184	GPR33	0.084419	0.885095	0.3159	0.964019	0.0276396	0.863732
16735727	ENST00000516759	RNU7-28P	0.0176297	0.784814	0.324371	0.964019	0.0276676	0.863732
16991497	NM_005546	ITK	0.0707039	0.877078	0.924925	0.997982	0.0276705	0.863732
16695994	NM_198053	CD247	0.0261369	0.820248	0.0274355	0.89675	0.0277032	0.863943
17091548	OTTHUMT00000055264	RP11-229P13.22	0.0314252	0.828346	0.0366814	0.89675	0.0277247	0.863943
17025487	NR_037593	CAHM	0.0679884	0.877078	0.157111	0.934038	0.027785	0.865084
16999317	OTTHUMT00000371297	CTD-2308B18.3	0.0301194	0.828346	0.034088	0.89675	0.0278617	0.866731
17072718	AK128687	PVT1	0.0264595	0.820248	0.0277364	0.89675	0.0279291	0.867697
16727538	NM_001198836	RBM14	0.0847046	0.885095	0.306838	0.963789	0.0279573	0.867697
16891609	OTTHUMT00000330941	AC013448.1	0.0250372	0.811843	0.0254303	0.89675	0.0279744	0.867697
16687829	NM_145243	OMA1	0.0529244	0.857795	0.0903933	0.925877	0.0280136	0.867697
17014245	OTTHUMT00000042895	RP11-13P5.1	0.0496038	0.854883	0.0792792	0.918212	0.0281576	0.867697
16833454	NM_024835	GGNBP2	0.00567596	0.65548	0.128417	0.933529	0.0282041	0.867697
16813678	OTTHUMT00000415483	RP11-35O15.1	0.0873259	0.886862	0.613188	0.983166	0.0282194	0.867697
17022276	NM_001286408	SCML4	0.0896908	0.887032	0.467346	0.972363	0.0282314	0.867697
17055453	OTTHUMT00000326060	AC005550.5	0.0409015	0.839557	0.637874	0.984487	0.0282377	0.867697
17099114	NM_015033	FNBP1	0.0650907	0.875871	0.968512	0.999612	0.028253	0.867697
16870733	NM_021030	ZNF14	0.0407373	0.839557	0.634322	0.984422	0.028307	0.867697
16765692	NM_001005499	OR6C70	0.089563	0.887032	0.410759	0.971912	0.0283635	0.867697
17018741	OTTHUMT00000040405	RP1-153P14.3	0.0741534	0.877078	0.188215	0.946663	0.0283819	0.867697
16991948	ENST00000519204	TENM2	0.0544023	0.86025	0.093573	0.925877	0.0284015	0.867697
16846539	NR_038230	LOC284080	0.0845499	0.885095	0.702493	0.986613	0.0284036	0.867697
17049717	NM_001278563	COL26A1	0.0281759	0.820248	0.464127	0.972363	0.0284318	0.867697
16936253	NR_026993	LOC90834	0.0745427	0.877078	0.893184	0.997461	0.028436	0.867697
16729865	NM_000372	TYR	0.0856609	0.885457	0.301503	0.963789	0.0284755	0.867697
16994818	ENST00000364146	RNU6-374P	0.0311587	0.828346	0.0351572	0.89675	0.0284878	0.867697
16950551	NM_003656	CAMK1	0.0116937	0.756016	0.00832225	0.882689	0.0284986	0.867697
16968529	NM_006264	PTPN13	0.0823286	0.884572	0.756228	0.989428	0.0285002	0.867697
16781610	NM_002934	RNASE2	0.0782213	0.879157	0.834428	0.994749	0.0285191	0.867697
16801122	NM_001142885	TMOD2	0.0903051	0.887032	0.434272	0.972363	0.0285198	0.867697
16689605	NM_001127215	GFI1	0.0863116	0.886187	0.667095	0.986065	0.0285217	0.867697
16896049	NM_004304	ALK	0.0901951	0.887032	0.530746	0.977139	0.0285813	0.867697
17049090	NM_145914	ZSCAN21	0.0401265	0.839557	0.0532068	0.901891	0.0285878	0.867697
17055191	ENST00000223129	RPA3	0.0869645	0.886774	0.317395	0.964019	0.0286222	0.867697
16872267	NM_001436	FBL	0.090192	0.887032	0.539051	0.978406	0.0286264	0.867697
16702605	OTTHUMT00000046862	RP11-214D15.2	0.0496541	0.854883	0.0773147	0.918212	0.0287357	0.867697
16752908	NM_004990	MARS	0.0838748	0.885095	0.267556	0.960941	0.0287622	0.867697
16667850	NM_000699	AMY2A	0.0679913	0.877078	0.147286	0.933529	0.0287935	0.867697
16983792	OTTHUMT00000366708	CTD-2066L21.1	0.0894495	0.887032	0.360316	0.967378	0.0288288	0.867697
16788488	ENST00000524035	MEG3	0.0190244	0.796235	0.332277	0.964019	0.028864	0.867697
16675794	NM_001167738	NAV1	0.0911467	0.887032	0.520042	0.975542	0.0288743	0.867697
16888232	NM_001278554	UBE2E3	0.00217128	0.641214	0.000934133	0.618245	0.0289362	0.867697
17073068	OTTHUMT00000377944	RP11-128L5.1	0.073084	0.877078	0.173653	0.939871	0.0289785	0.867697
17066118	NM_006197	PCM1	0.0914298	0.887032	0.42399	0.972285	0.0289827	0.867697
16836624	NR_029493	MIR21	0.0725601	0.877078	0.946054	0.999612	0.0289981	0.867697
17104283	NM_001130860	HEPH	0.0827301	0.885052	0.775152	0.990693	0.0290127	0.867697
16803436	ENST00000299518	IDH3A	0.0844271	0.885095	0.742262	0.989021	0.0290317	0.867697
16848385	ENST00000459033	RNU7-155P	0.0900524	0.887032	0.360562	0.967378	0.0290583	0.867697
17020476	NR_109774	LOC100506188	0.0879238	0.887032	0.664746	0.986065	0.0290782	0.867697
16919408	NM_016470	OSER1	0.0631654	0.87223	0.915642	0.997618	0.0290793	0.867697
16788036	NM_000710	BDKRB1	0.0554256	0.86025	0.810158	0.993591	0.0291161	0.867697
16923802	OTTHUMT00000206833	AL133493.2	0.0674923	0.877078	0.975062	0.999842	0.0291219	0.867697
16781997	ENST00000390474	TRDJ4	0.0242313	0.811276	0.0232694	0.89675	0.0291271	0.867697
17076694	NM_001099412	KAT6A	0.0921528	0.887032	0.474415	0.972363	0.0291318	0.867697
16990254	NM_013340	PCDHB1	0.0656625	0.875979	0.132632	0.933529	0.0292206	0.867697
16894040	OTTHUMT00000322863	AC012445.1	0.0865409	0.886222	0.708813	0.987441	0.0292412	0.867697
16823740	ENST00000444171	TMEM114	0.00973683	0.727449	0.00635575	0.843489	0.0292446	0.867697
16661723	OTTHUMT00000010391	RP11-242O24.5	0.026652	0.820248	0.0267807	0.89675	0.0292658	0.867697
16700545	NR_110683	LOC101927683	0.0606325	0.86856	0.875042	0.997461	0.0292921	0.867697
16761631	NM_030640	DUSP16	0.0669225	0.877078	0.961214	0.999612	0.0293041	0.867697
17065383	NM_001037668	DEFB107A	0.0475937	0.851087	0.0696877	0.918212	0.0293194	0.867697
17074414	NM_001037668	DEFB107A	0.0475937	0.851087	0.0696877	0.918212	0.0293194	0.867697
16781849	ENST00000390430	TRAV8-1	0.0892277	0.887032	0.648873	0.984905	0.0293389	0.867697
16754269	NM_013381	TRHDE	0.0891073	0.887032	0.323294	0.964019	0.0293507	0.867697
16916158	NR_030637	MIR941-1	0.0889758	0.887032	0.656886	0.985286	0.0293544	0.867697
17105597	NR_002216	NXF4	0.090816	0.887032	0.359686	0.967192	0.029367	0.867697
16673598	OTTHUMT00000087583	RP11-332H17.1	0.0910759	0.887032	0.594727	0.980933	0.0293859	0.867697
16924869	NM_175857	KRTAP8-1	0.0526499	0.857795	0.765824	0.989428	0.0294447	0.867697
16815023	NM_001199173	MLST8	0.00509068	0.65548	0.112773	0.930266	0.029525	0.867697
16790776	NM_020834	HOMEZ	0.0516059	0.857795	0.0800982	0.918212	0.0295439	0.867697
17006142	ENST00000376806	HLA-A	0.0913475	0.887032	0.600803	0.981592	0.0295457	0.867697
16893826	OTTHUMT00000322453	AC114808.3	0.0787325	0.879157	0.871974	0.997461	0.029595	0.867697
16908985	NM_001039569	AP1S3	0.0773329	0.879157	0.894569	0.997461	0.0295977	0.867697
16780045	ENST00000516687	RNA5SP33	0.000777472	0.521429	0.0248317	0.89675	0.0296234	0.867697
16781873	ENST00000390437	TRAV12-2	0.00842778	0.713519	0.00518361	0.8355	0.0296576	0.867697
16793999	NM_016445	PLEK2	0.0230281	0.802643	0.378814	0.968581	0.0296702	0.867697
16810933	NM_001289986	TIPIN	0.0928392	0.887032	0.398148	0.971879	0.0296928	0.867697
16882744	ENST00000453184	IGKV1D-27	0.0728061	0.877078	0.967121	0.999612	0.0296959	0.867697
17051626	NM_001253900	MEST	0.0334936	0.835255	0.0377873	0.89675	0.0296966	0.867697
16922222	NM_000874	IFNAR2	0.0936044	0.887246	0.507733	0.974321	0.0297216	0.867697
16963975	OTTHUMT00000373984	AC078852.1	0.0816378	0.883717	0.223464	0.953854	0.0297339	0.867697
16786432	ENST00000553404	LIN52	0.0667414	0.877078	0.945253	0.999612	0.0297424	0.867697
16673034	NR_030283	MIR556	0.08754	0.887032	0.718773	0.987441	0.02978	0.867697
16802720	NM_005744	ARIH1	0.0370709	0.839033	0.559837	0.978406	0.029793	0.867697
16854801	NR_030628	MIR924	0.0872454	0.886862	0.278784	0.960941	0.0298031	0.867697
16791854	NM_018453	EAPP	0.0643018	0.87249	0.122699	0.932544	0.0298032	0.867697
16850246	ENST00000585044	C17orf62	0.094137	0.887649	0.459453	0.972363	0.029871	0.867697
16726024	NM_001039752	SLC22A10	0.0731619	0.877078	0.968007	0.999612	0.0298732	0.867697
16962911	NM_001135057	LRRC15	0.0190476	0.796235	0.0159252	0.887191	0.0298778	0.867697
17012182	NM_001270393	PKIB	0.0377016	0.839033	0.0454816	0.89675	0.0299168	0.867697
17008720	NM_018960	GNMT	0.0803479	0.882899	0.859699	0.997461	0.0299395	0.867697
16771582	ENST00000535643	LINC01089	0.0733932	0.877078	0.16461	0.936994	0.0299615	0.867697
16924866	ENST00000335093	KRTAP21-1	0.0729929	0.877078	0.974149	0.999804	0.0299813	0.867697
16740770	NM_006876	B3GNT1	0.0942157	0.887649	0.426871	0.972349	0.0300089	0.867697
16990334	NM_002588	PCDHGC3	0.0915187	0.887032	0.337984	0.964019	0.0300108	0.867697
16833996	NM_007359	CASC3	0.0324594	0.828346	0.035511	0.89675	0.0300349	0.867697
17040902	OTTHUMT00000356427	XXbac-BPG116M5.17	0.0126706	0.756016	0.00890308	0.884546	0.0300937	0.867697
16942425	NR_045697	PRICKLE2-AS1	0.0865585	0.886222	0.262477	0.960941	0.0301063	0.867697
17110369	OTTHUMT00000467765	RP6-99M1.2	0.0850057	0.885095	0.246453	0.960941	0.0301064	0.867697
16845478	NM_001278381	MPP2	0.088892	0.887032	0.708354	0.987412	0.0301066	0.867697
16753409	NM_001278237	TMEM5	0.058825	0.864684	0.828011	0.994252	0.0301767	0.867697
16953813	NM_000884	IMPDH2	0.0949172	0.887649	0.446957	0.972363	0.0301882	0.867697
17017286	NM_021184	C6orf47	0.06675	0.877078	0.130121	0.933529	0.0302219	0.867697
17034399	NM_021184	C6orf47	0.06675	0.877078	0.130121	0.933529	0.0302219	0.867697
16719233	NM_000274	OAT	0.00234463	0.641214	0.0591846	0.906644	0.030234	0.867697
16979941	OTTHUMT00000364395	RP11-173E2.2	0.0914506	0.887032	0.325086	0.964019	0.0302524	0.867697
16893246	NM_001195381	GPR35	0.050775	0.856882	0.0752815	0.918212	0.0302726	0.867697
16948158	NR_047465	LINC00501	0.0939533	0.887649	0.378735	0.968581	0.0303242	0.867791
16898110	uc002sbk.3	XPO1	0.0741039	0.877078	0.164736	0.936994	0.030331	0.867791
17016089	NM_000948	PRL	0.0439409	0.842653	0.0579839	0.906644	0.0303533	0.867791
16666115	ENST00000418078	LOC339468	0.0164741	0.775273	0.282557	0.960941	0.0303712	0.867791
16881226	NM_001115116	ANKRD53	0.0944071	0.887649	0.600474	0.981592	0.0306579	0.875299
16919728	NM_022095	ZNF335	0.0441401	0.842653	0.632335	0.984422	0.0307104	0.875416
16667608	NM_033055	HIAT1	0.078784	0.879157	0.187381	0.946206	0.0307605	0.875416
16896859	NR_110262	LOC101929723	0.048643	0.853505	0.686355	0.986065	0.0307859	0.875416
17112170	NR_028379	FTX	0.0248998	0.811279	0.390823	0.971753	0.0307901	0.875416
16718713	OTTHUMT00000050549	RP11-539I5.1	0.0931142	0.887032	0.330203	0.964019	0.0308092	0.875416
16963402	ENST00000463783	NCBP2	0.092313	0.887032	0.673391	0.986065	0.0308191	0.875416
16759525	NR_024563	LOC100130238	0.0780356	0.879157	0.181909	0.94369	0.0308301	0.875416
16767497	OTTHUMT00000404734	CTD-2021H9.1	0.073576	0.877078	0.994645	0.999842	0.0308565	0.875484
16687505	NM_201546	CDCP2	0.0938079	0.887246	0.339187	0.964019	0.0308992	0.87556
16690621	ENST00000384105	RNU6V	0.0126131	0.756016	0.223768	0.953854	0.0309615	0.87556
16892443	NM_005383	NEU2	0.0564167	0.86025	0.0890166	0.924908	0.0309687	0.87556
16873491	NM_001029861	NANOS2	0.00938264	0.713519	0.176111	0.941329	0.030997	0.87556
17014015	NR_031606	MIR1202	0.0389859	0.839557	0.56312	0.978406	0.0310611	0.87556
17012781	ENST00000363188	RNA5SP218	0.0771089	0.879157	0.951371	0.999612	0.0310616	0.87556
16670997	NR_103778	FLG-AS1	0.0791158	0.879718	0.922169	0.997982	0.031065	0.87556
16969439	NM_001242729	ARHGEF38	0.0296475	0.828346	0.447715	0.972363	0.0310693	0.87556
16918172	NR_003678	NCOR1P1	0.0959373	0.888101	0.37623	0.968484	0.0311248	0.87556
16919418	ENST00000396825	FITM2	0.0901435	0.887032	0.275917	0.960941	0.0311401	0.87556
16798138	NR_003317	SNORD116-2	0.0398479	0.839557	0.572072	0.978429	0.0311586	0.87556
16987274	OTTHUMT00000370020	CTC-458G6.4	0.0284388	0.821651	0.431256	0.972363	0.0311755	0.87556
16847795	NM_001288732	TEX2	0.0975065	0.888603	0.518741	0.975542	0.031192	0.87556
16855093	NM_001003652	SMAD2	0.0971994	0.888603	0.415397	0.971912	0.0312079	0.87556
17080721	NR_039808	MIR4663	0.015964	0.773977	0.268335	0.960941	0.0312682	0.87556
16885619	NR_023391	CYP4F30P	0.0981024	0.888901	0.476258	0.972363	0.0313275	0.87556
17053711	ENST00000414073	GALNTL5	0.00608102	0.666824	0.122954	0.932544	0.0313495	0.87556
17077277	NR_027765	SBF1P1	0.0796893	0.881113	0.924243	0.997982	0.031361	0.87556
16899686	NM_000821	GGCX	0.0945668	0.887649	0.330409	0.964019	0.0313909	0.87556
17020960	ENST00000516347	RNU6-155P	0.0955857	0.887661	0.629818	0.984422	0.031426	0.87556
17047751	ENST00000428298	MAGI2-AS1	0.0740853	0.877078	0.154118	0.933529	0.0314504	0.87556
16937579	NM_001570	IRAK2	0.0704661	0.877078	0.945253	0.999612	0.0314511	0.87556
16723673	NM_017583	TRIM44	0.0944076	0.887649	0.324892	0.964019	0.031454	0.87556
16721173	NM_001004137	OR52M1	0.0672816	0.877078	0.903578	0.997461	0.0314595	0.87556
16657652	NR_029834	MIR200A	0.0983582	0.888901	0.504893	0.97374	0.0314595	0.87556
16674521	NM_001004128	QSOX1	0.0746556	0.877078	0.156518	0.934038	0.031498	0.875761
16987783	OTTHUMT00000374818	RP11-6N13.4	0.0903444	0.887032	0.267714	0.960941	0.0315442	0.875761
16896534	ENST00000517269	RNU6-1116P	0.098477	0.888901	0.440104	0.972363	0.0315466	0.875761
16772733	NM_001172557	GOLGA3	0.0986372	0.888901	0.452266	0.972363	0.0315629	0.875761
16943936	NR_030292	MIR567	0.0987605	0.889064	0.450109	0.972363	0.0316157	0.876321
16860746	NM_005499	UBA2	0.0909	0.887032	0.271604	0.960941	0.0316311	0.876321
16760944	ENST00000537228	AICDA	0.0513536	0.857795	0.0724628	0.918212	0.0317025	0.877032
17053436	ENST00000467291	AOC1	0.0923194	0.887032	0.726484	0.988063	0.0317084	0.877032
16991940	OTTHUMT00000376060	CTC-535M15.2	0.0892169	0.887032	0.25189	0.960941	0.0317352	0.877032
16761726	ENST00000540572	PLBD1	0.0324937	0.828346	0.473832	0.972363	0.0317623	0.877032
17070273	NM_001105539	ZBTB10	0.0741828	0.877078	0.98506	0.999842	0.031777	0.877032
16778460	NM_032138	KBTBD7	0.0877179	0.887032	0.819614	0.993978	0.0318899	0.878838
16910785	NM_001254734	TGM6	0.0648643	0.875212	0.112571	0.930266	0.0318942	0.878838
17026062	ENST00000377138	OR10C1	0.0983859	0.888901	0.579603	0.978902	0.0319148	0.878838
16994054	NM_001278632	IRX4	0.0899697	0.887032	0.252559	0.960941	0.0320412	0.879269
16744271	NR_046085	LOC100132078	0.0878946	0.887032	0.823534	0.993978	0.0320515	0.879269
16706849	NM_001080114	LDB3	0.0989321	0.889524	0.394185	0.971879	0.0320677	0.879269
17095410	OTTHUMT00000052889	RP11-202I11.2	0.099894	0.889905	0.521252	0.975614	0.0320831	0.879269
16811656	NM_001286739	UBL7	0.0131826	0.760737	0.224386	0.953854	0.0321038	0.879269
16971097	OTTHUMT00000364778	RP11-673E1.4	0.0914544	0.887032	0.765301	0.989428	0.0321381	0.879269
16934777	NR_110515	LOC100506271	0.0846739	0.885095	0.88002	0.997461	0.0321896	0.879269
17071607	NM_024812	BAALC	0.069849	0.877078	0.129709	0.933529	0.0321972	0.879269
16990267	NM_015669	PCDHB5	0.0606163	0.86856	0.0969386	0.927174	0.0321978	0.879269
17020757	ENST00000484801	KHDC1	0.0960755	0.888157	0.672429	0.986065	0.0322011	0.879269
16769840	ENST00000550436	SVOP	0.0975217	0.888603	0.644245	0.984905	0.0323296	0.879269
16890027	OTTHUMT00000336809	AC008269.2	0.095247	0.887661	0.304955	0.963789	0.0323351	0.879269
17092933	OTTHUMT00000051951	RP11-321L2.2	0.100552	0.889905	0.524182	0.975614	0.0323389	0.879269
17083444	NM_001001874	TPD52L3	0.0393774	0.839557	0.0448113	0.89675	0.0323737	0.879269
16921827	NR_001458	MIR155HG	0.0984946	0.888901	0.622583	0.984137	0.0324105	0.879269
16851926	NR_024565	ZNF271	0.096554	0.888603	0.675912	0.986065	0.0324335	0.879269
16675312	ENST00000482095	RGS13	0.0767729	0.879157	0.998699	0.999842	0.0324719	0.879269
16751518	NM_002284	KRT86	0.0796742	0.881113	0.172891	0.939871	0.0325199	0.879269
16957309	NR_046733	PLCXD2-AS1	0.09806	0.888901	0.645878	0.984905	0.0325517	0.879269
16735732	ENST00000408647	RNU6ATAC33P	0.0905505	0.887032	0.801606	0.992506	0.0325793	0.879269
16863793	NM_013348	KCNJ14	0.0322812	0.828346	0.460765	0.972363	0.032581	0.879269
16812354	NR_033833	LINC00927	0.0522241	0.857795	0.0721382	0.918212	0.032596	0.879269
16952146	ENST00000387446	RNU6ATAC4P	0.0542084	0.86025	0.717425	0.987441	0.0325985	0.879269
16744425	OTTHUMT00000392415	RP11-356J5.4	0.0401915	0.839557	0.553482	0.978406	0.0326138	0.879269
16997376	OTTHUMT00000368748	RP11-466P24.6	0.0903555	0.887032	0.242202	0.958168	0.0327361	0.879269
16939046	NM_015873	VILL	0.0426994	0.842653	0.0506088	0.901446	0.0327436	0.879269
16945958	NM_004441	EPHB1	0.0835497	0.885095	0.917016	0.99763	0.0327564	0.879269
16993268	NM_004499	HNRNPAB	0.0842413	0.885095	0.907666	0.997461	0.0327743	0.879269
16665437	NR_036058	MIR3116-1	0.00524895	0.65548	0.104545	0.92814	0.0328406	0.879269
16869397	NM_001136035	TRMT1	0.00769026	0.700948	0.00427148	0.803538	0.0328673	0.879269
16926570	NM_001205206	SLC19A1	0.0186032	0.792353	0.290492	0.961906	0.0328714	0.879269
16933978	NM_014941	MORC2	0.0897188	0.887032	0.829984	0.994308	0.0329254	0.879269
16979133	uc003ibo.4	CAMK2D	0.0638598	0.87223	0.104075	0.92814	0.0329316	0.879269
16699204	ENST00000503096	ABHD17AP3	0.0933389	0.887032	0.265628	0.960941	0.0329489	0.879269
16730259	OTTHUMT00000396382	RP11-867G2.6	0.0922296	0.887032	0.790295	0.991326	0.0329757	0.879269
17055978	NM_138811	C7orf31	0.0615697	0.869778	0.0964284	0.927174	0.0330344	0.879269
17091502	ENST00000371625	PTGDS	0.0684259	0.877078	0.118911	0.932544	0.0331005	0.879269
16858710	NM_002229	JUNB	0.0997616	0.889905	0.641108	0.984839	0.0331189	0.879269
17066036	NM_001145152	VPS37A	0.0408003	0.839557	0.552556	0.978406	0.0331505	0.879269
16987468	NM_001042440	CAST	0.0482496	0.851935	0.637948	0.984487	0.0331601	0.879269
16729710	ENST00000364007	RNU6-560P	0.0222841	0.802643	0.0182476	0.892164	0.0331687	0.879269
16957446	NM_015412	C3orf17	0.0361011	0.839033	0.0379486	0.89675	0.0331734	0.879269
16798144	NR_003318	SNORD116-3	0.0674237	0.877078	0.861415	0.997461	0.0331841	0.879269
16798154	NR_003318	SNORD116-3	0.0674237	0.877078	0.861415	0.997461	0.0331841	0.879269
16729961	OTTHUMT00000394135	RP11-699F16.2	0.0933488	0.887032	0.260113	0.960941	0.0332022	0.879269
16852226	NM_001256758	RNF165	0.0947695	0.887649	0.272736	0.960941	0.0332764	0.879269
16859698	NM_001025604	ARRDC2	0.10342	0.891055	0.487858	0.973663	0.0333158	0.879269
16905353	NR_030630	MIR933	0.00806602	0.70819	0.00450345	0.816872	0.0333248	0.879269
16823365	NM_178844	NLRC3	0.0117694	0.756016	0.0074395	0.86996	0.0333451	0.879269
16960698	ENST00000484721	MME-AS1	0.0132594	0.760737	0.217714	0.952078	0.0333571	0.879269
16713399	NR_024380	LOC441666	0.101052	0.889905	0.360196	0.967372	0.0333946	0.879269
16920579	ENST00000384429	RNU6-929P	0.0923828	0.887032	0.807741	0.993362	0.0334374	0.879269
16980392	NR_038331	LINC01095	0.0730208	0.877078	0.922066	0.997982	0.0334869	0.879269
16714944	NM_001033083	PBLD	0.0864684	0.886187	0.200941	0.949747	0.0335605	0.879269
16950470	NM_001033117	SRGAP3	0.0987168	0.889007	0.695421	0.986065	0.033565	0.879269
16773328	ENST00000281589	PABPC3	0.0427458	0.842653	0.049305	0.901446	0.0335766	0.879269
17006611	ENST00000430364	LINC01149	0.0937901	0.887246	0.790432	0.991326	0.033585	0.879269
16813303	OTTHUMT00000417935	CTD-3065B20.2	0.0450962	0.842653	0.594952	0.980933	0.0335881	0.879269
17012692	NM_053278	TAAR8	0.019424	0.796235	0.295101	0.962892	0.0335911	0.879269
16880380	ENST00000516909	RNU6-612P	0.0844743	0.885095	0.93326	0.999612	0.0336243	0.879269
16717520	NR_002954	SNORA12	0.103986	0.891055	0.441944	0.972363	0.0336281	0.879269
16721996	ENST00000532365	SNORD97	0.103993	0.891055	0.529938	0.977139	0.033644	0.879269
17113340	ENST00000372054	GNG5P2	0.0885153	0.887032	0.877319	0.997461	0.0336743	0.879269
16798228	NR_003340	SNORD116-26	0.0955091	0.887661	0.270515	0.960941	0.0336973	0.879269
17045579	NM_175064	SPDYE1	0.104462	0.891193	0.48818	0.973663	0.0337075	0.879269
16928699	NM_001206998	ZNRF3	0.0320985	0.828346	0.0310511	0.89675	0.033712	0.879269
17115597	NM_014235	UBL4A	0.102843	0.891055	0.595708	0.981166	0.0337192	0.879269
16875508	XR_248584	LOC101930599	0.101065	0.889905	0.654411	0.984905	0.0337927	0.879269
16800019	NR_120334	LOC101928388	0.0203282	0.796235	0.0157175	0.887191	0.0338118	0.879269
17085366	OTTHUMT00000037007	RP11-374M1.2	0.0980016	0.888901	0.29524	0.962892	0.0338175	0.879269
16952534	NM_000729	CCK	0.0254502	0.815464	0.0217965	0.89675	0.0338185	0.879269
17093377	NM_015397	DCAF12	0.0938003	0.887246	0.802144	0.992506	0.0338603	0.879269
16753890	OTTHUMT00000403608	RP11-324P9.1	0.103569	0.891055	0.588051	0.979659	0.0339123	0.879269
16917218	NR_109866	LOC101929413	0.105092	0.891568	0.509122	0.974321	0.0339773	0.879269
16692433	ENST00000365538	RNU1-122P	0.0912562	0.887032	0.848465	0.995916	0.0340052	0.879269
16796020	NM_001127696	ATXN3	0.0395642	0.839557	0.52617	0.976068	0.0340156	0.879269
16850797	NM_001025300	RAB12	0.00179202	0.600974	0.000675806	0.57725	0.0340317	0.879269
16733848	OTTHUMT00000383594	RP11-326C3.7	0.000874922	0.521474	0.000287327	0.551351	0.0340754	0.879269
17003671	OTTHUMT00000374246	RP11-798K23.4	0.0172964	0.775952	0.0124138	0.887191	0.0341027	0.879269
17066346	OTTHUMT00000375269	RP11-369E15.4	0.104017	0.891055	0.388258	0.971364	0.0341276	0.879269
16767875	OTTHUMT00000406723	RP1-81P11.1	0.0707792	0.877078	0.121653	0.932544	0.0341586	0.879269
16767052	NM_002076	GNS	0.0995733	0.889905	0.711726	0.987441	0.0341795	0.879269
17067355	ENST00000365372	RNU6-1276P	0.0243632	0.811276	0.349799	0.965429	0.0341815	0.879269
16854466	NM_001941	DSC3	0.0407158	0.839557	0.0446333	0.89675	0.0341847	0.879269
17008534	ENST00000456057	PRICKLE4	0.105665	0.89214	0.522875	0.975614	0.0342381	0.879269
17001367	NR_105057	LOC102546294	0.105573	0.892025	0.436069	0.972363	0.0342691	0.879269
16928258	NM_016327	UPB1	0.100377	0.889905	0.311505	0.963789	0.0342926	0.879269
16681963	OTTHUMT00000005696	RP4-704D23.1	0.0345716	0.839033	0.466111	0.972363	0.0343072	0.879269
16936075	ENST00000439423	LOC554174	0.0787473	0.879157	0.152633	0.933529	0.0343096	0.879269
16839582	NM_018128	TSR1	0.100668	0.889905	0.697413	0.986065	0.0343365	0.879269
17081321	NR_026684	HPYR1	0.101376	0.889905	0.683513	0.986065	0.0343654	0.879269
17016017	OTTHUMT00000039969	RP11-686D16.1	0.0371452	0.839033	0.0382801	0.89675	0.0343762	0.879269
16733963	NM_173573	LMNTD2	0.103895	0.891055	0.622358	0.984137	0.0344158	0.879269
16830374	NM_014716	ACAP1	0.0537114	0.857795	0.0709123	0.918212	0.0344235	0.879269
16883378	ENST00000364200	RNU4-84P	0.100995	0.889905	0.696796	0.986065	0.0344491	0.879269
16814628	NM_012217	TPSD1	0.0396477	0.839557	0.0422977	0.89675	0.0345291	0.879269
17081323	NM_012472	LRRC6	0.00315963	0.641214	0.0013395	0.69247	0.034544	0.879269
16790110	OTTHUMT00000411230	RP11-903H12.3	0.0220494	0.800947	0.0173411	0.889691	0.0345534	0.879269
16765357	NM_003717	NPFF	0.0308925	0.828346	0.421378	0.971912	0.0345763	0.879269
17000736	OTTHUMT00000374363	CTC-329D1.3	0.102657	0.891055	0.667262	0.986065	0.0345848	0.879269
16918296	NM_002657	PLAGL2	0.00582306	0.657285	0.10817	0.928716	0.0346075	0.879269
16781684	NM_032572	RNASE7	0.0865942	0.886339	0.936846	0.999612	0.0346288	0.879269
16955800	NM_198859	PRICKLE2	0.0566509	0.86025	0.0773287	0.918212	0.034683	0.879269
16994948	OTTHUMT00000369330	RP11-5N11.6	0.0659639	0.87645	0.809829	0.993591	0.0347004	0.879269
16672975	NM_007240	DUSP12	0.0994347	0.889905	0.74155	0.989021	0.0347067	0.879269
16690444	NM_152763	AKNAD1	0.0390809	0.839557	0.510828	0.974321	0.0347592	0.879269
16902833	OTTHUMT00000333300	AC013269.3	0.0850161	0.885095	0.961958	0.999612	0.0347619	0.879269
16700400	NM_001136494	C1orf198	0.101224	0.889905	0.306725	0.963789	0.0348043	0.879269
16768715	XR_432872	LOC101928779	0.0870247	0.886774	0.189217	0.946837	0.0348552	0.879269
16848807	NM_002086	GRB2	0.0955209	0.887661	0.246993	0.960941	0.0348612	0.879269
16668020	NM_018061	PRPF38B	0.101659	0.890407	0.705728	0.987296	0.0348612	0.879269
16719512	OTTHUMT00000050985	RP11-4C20.3	0.0583532	0.86418	0.721097	0.987441	0.0348695	0.879269
16667955	OTTHUMT00000030278	RP11-356N1.2	0.0359559	0.839033	0.474647	0.972363	0.0348839	0.879269
17002264	OTTHUMT00000374019	CTC-436K13.5	0.0196533	0.796235	0.0145843	0.887191	0.0349018	0.879269
16736337	NM_005709	USH1C	0.0818789	0.884119	0.162272	0.936714	0.0349035	0.879269
16965680	NM_001292054	TBC1D19	0.0846649	0.885095	0.970969	0.999737	0.034909	0.879269
16811873	NR_024595	DNM1P35	0.0231172	0.802643	0.0183852	0.892164	0.0349533	0.879269
16798343	NR_003313	SNORD115-21	0.0575119	0.864029	0.0785883	0.918212	0.0349955	0.879269
16864553	NM_175063	EMC10	0.0810589	0.883717	0.980416	0.999842	0.0350126	0.879269
16733991	NR_026967	LOC143666	0.0724415	0.877078	0.122959	0.932544	0.0350204	0.879269
17106723	ENST00000371199	XIAP	0.0954517	0.887661	0.824008	0.993998	0.0350464	0.879269
16750523	NM_000289	PFKM	0.0581859	0.86418	0.715662	0.987441	0.035063	0.879269
16708623	NM_001077494	NFKB2	0.0685296	0.877078	0.109528	0.928716	0.0350642	0.879269
17075883	NM_001145159	INTS9	0.107966	0.892594	0.459846	0.972363	0.0350749	0.879269
17114606	NM_001099855	MCF2	0.100219	0.889905	0.286825	0.961684	0.0350929	0.879269
16944738	NM_006810	PDIA5	0.105944	0.89214	0.618323	0.983742	0.0351328	0.879269
17077004	NM_003068	SNAI2	0.106478	0.89214	0.385551	0.970384	0.035141	0.879269
16917084	OTTHUMT00000077917	RP5-859D4.3	0.0349606	0.839033	0.0340018	0.89675	0.0351725	0.879269
16884797	NM_001277140	ACTR3	0.0948625	0.887649	0.838166	0.9951	0.0351779	0.879269
16946453	ENST00000264952	GRK7	0.0346864	0.839033	0.0335681	0.89675	0.0351927	0.879269
17025564	NR_026860	LINC00473	0.108416	0.892594	0.468869	0.972363	0.0352217	0.879269
16787342	ENST00000555407	LOC101928817	0.106642	0.892393	0.382902	0.970118	0.0352467	0.879269
16702636	ENST00000362537	RNA5SP301	0.0964464	0.888603	0.817012	0.993978	0.035264	0.879269
16874878	NM_053003	SIGLEC12	0.0478149	0.851935	0.59915	0.981538	0.0352691	0.879269
17099701	NR_039694	MIR3689D2	0.103497	0.891055	0.320219	0.964019	0.0353446	0.879269
17102272	NR_003007	SCARNA23	0.0782573	0.879157	0.142744	0.933529	0.0354064	0.879269
16718500	NM_001261463	NRAP	0.0516596	0.857795	0.63842	0.984487	0.0354179	0.879269
16673601	NM_001136107	METTL11B	0.0955619	0.887661	0.836805	0.995067	0.0354218	0.879269
16733409	ENST00000362390	RNU6-874P	0.10648	0.89214	0.368416	0.967782	0.0354264	0.879269
16944964	NR_046602	ALDH1L1-AS1	0.0806247	0.883293	0.15226	0.933529	0.035464	0.879269
16817521	NM_001142448	SPNS1	0.101962	0.890407	0.296703	0.963037	0.0354729	0.879269
17114051	NM_001130847	AIFM1	0.0850076	0.885095	0.172377	0.939818	0.0354852	0.879269
16983540	NR_003921	PMCHL1	0.0937195	0.887246	0.223309	0.953854	0.0354861	0.879269
16669566	NR_104081	RNVU1-3	0.0878473	0.887032	0.947276	0.999612	0.0354945	0.879269
16670197	NR_104081	RNVU1-3	0.0878473	0.887032	0.947276	0.999612	0.0354945	0.879269
16873960	NM_001080434	LMTK3	0.0577252	0.86418	0.702282	0.986602	0.0355235	0.879269
17070266	OTTHUMT00000379180	RP11-941H19.3	0.105441	0.891568	0.660842	0.986065	0.0355342	0.879269
16814389	NM_145294	WDR90	0.0785583	0.879157	0.143045	0.933529	0.0355456	0.879269
16676265	ENST00000475035	SNRPE	0.0819505	0.884119	0.157352	0.934038	0.0355625	0.879269
17074668	OTTHUMT00000383908	RP11-297N6.4	0.0909928	0.887032	0.204437	0.949747	0.0355686	0.879269
16687889	OTTHUMT00000023100	RP11-145M4.2	0.0807729	0.883293	0.961828	0.999612	0.0355721	0.879269
17067219	OTTHUMT00000375938	RP11-521M14.2	0.093273	0.887032	0.877392	0.997461	0.0356152	0.879694
16687208	NM_001009881	ZCCHC11	0.101933	0.890407	0.740526	0.989021	0.0356457	0.879694
16921096	NR_024470	SLCO4A1-AS1	0.109512	0.892594	0.516082	0.975219	0.0356616	0.879694
17115118	NM_017518	HAUS7	0.10885	0.892594	0.412217	0.971912	0.0357408	0.880365
17060787	NM_001015072	UFSP1	0.0421919	0.841506	0.531761	0.977388	0.035746	0.880365
16907739	NM_014617	CRYGA	0.104068	0.891055	0.314557	0.964019	0.0357613	0.880365
16880881	ENST00000452716	LOC101930566	0.107871	0.892594	0.379309	0.968581	0.035796	0.880626
17085808	OTTHUMT00000052607	RP11-141J10.1	0.0452469	0.842653	0.0503312	0.901446	0.0359072	0.881371
17085811	OTTHUMT00000052607	RP11-141J10.1	0.0452469	0.842653	0.0503312	0.901446	0.0359072	0.881371
16661589	NM_001048199	RCC1	0.00943239	0.713519	0.00525052	0.8355	0.0359158	0.881371
16740457	NR_038923	SSSCA1-AS1	0.0284592	0.821651	0.380428	0.969002	0.035923	0.881371
16660360	NM_001785	CDA	0.0520344	0.857795	0.632867	0.984422	0.036019	0.882738
16994073	NR_104616	LOC100506858	0.102498	0.891055	0.748267	0.989206	0.0360272	0.882738
16832350	NM_014238	KSR1	0.0729798	0.877078	0.85821	0.997461	0.0361134	0.883084
16741426	OTTHUMT00000393903	RP11-805J14.5	0.110677	0.892594	0.46021	0.972363	0.0361145	0.883084
16852660	ENST00000417918	OACYLP	0.106522	0.89214	0.337152	0.964019	0.0361378	0.883084
17064002	ENST00000487102	OR2A1-AS1	0.108202	0.892594	0.364366	0.967782	0.0362025	0.883084
16918633	NM_001145025	EDEM2	0.0790603	0.879718	0.924705	0.997982	0.0362346	0.883084
16855441	NR_040025	LOC100505474	0.109955	0.892594	0.582983	0.979327	0.0362548	0.883084
16888252	ENST00000424170	LOC101927156	0.0035183	0.641214	0.0687922	0.916367	0.0362782	0.883084
16792989	OTTHUMT00000411611	RP11-1033H12.1	0.104997	0.891568	0.715055	0.987441	0.036311	0.883084
16667206	NM_206886	CCDC18	0.110825	0.892594	0.431311	0.972363	0.0363383	0.883084
16755958	NM_004316	ASCL1	0.107713	0.892594	0.658835	0.98569	0.0363625	0.883084
16705024	ENST00000516352	RNA5SP318	0.0904189	0.887032	0.940434	0.999612	0.0363667	0.883084
16691510	NM_206996	SPAG17	0.0449171	0.842653	0.552272	0.978406	0.0363802	0.883084
16764620	NM_000617	SLC11A2	0.0375946	0.839033	0.0368168	0.89675	0.0363975	0.883084
16961749	OTTHUMT00000348245	RP11-33A14.1	0.111347	0.893298	0.453	0.972363	0.0364039	0.883084
16970363	NM_139243	ADAD1	0.0565861	0.86025	0.673752	0.986065	0.0364727	0.883084
16724785	ENST00000574800	OR8K1	0.0146544	0.765452	0.00935875	0.884546	0.036498	0.883084
17046066	NR_033845	DDC-AS1	0.105268	0.891568	0.307711	0.963789	0.0365054	0.883084
16688521	NR_046218	NEGR1-IT1	0.0696309	0.877078	0.812627	0.993881	0.0365121	0.883084
17072934	OTTHUMT00000379148	CTD-2588J1.1	0.0947256	0.887648	0.887867	0.997461	0.0365193	0.883084
16840898	NM_017622	C17orf59	0.111138	0.893067	0.42112	0.971912	0.0365503	0.883084
16807454	NR_040058	RAD51-AS1	0.0583734	0.86418	0.0764305	0.918212	0.036562	0.883084
16789207	NR_002964	SNORA28	0.103103	0.891055	0.281488	0.960941	0.036593	0.883084
16999970	NR_031621	MIR1289-2	0.112003	0.893391	0.466138	0.972363	0.0366058	0.883084
17022553	NM_003649	DDO	0.038524	0.839557	0.0379847	0.89675	0.0366598	0.883084
17116323	NR_028083	FAM41AY1	0.0409757	0.839557	0.0418661	0.89675	0.0366866	0.883084
17117057	NR_028083	FAM41AY1	0.0409757	0.839557	0.0418661	0.89675	0.0366866	0.883084
16798152	NR_003318	SNORD116-3	0.0685197	0.877078	0.796081	0.9915	0.0367334	0.883084
16729924	ENST00000524501	NAALAD2	0.0496081	0.854883	0.0572362	0.906644	0.0367367	0.883084
16662525	NM_017825	ADPRHL2	0.048232	0.851935	0.581773	0.979296	0.0367602	0.883084
17098460	NR_121584	LOC101929116	0.000637925	0.517096	0.000191805	0.536786	0.0367679	0.883084
16964516	NM_000683	ADRA2C	0.0856379	0.885457	0.985471	0.999842	0.0368855	0.884
16748115	OTTHUMT00000399336	RP11-436I9.5	0.0839536	0.885095	0.964967	0.999612	0.0369063	0.884
17085154	NM_001083124	SPATA31A3	0.108021	0.892594	0.330893	0.964019	0.0369396	0.884
16736738	ENST00000529466	CCDC179	0.0986631	0.888901	0.847123	0.995816	0.0369483	0.884
17033277	ENST00000414008	HCG27	0.0351527	0.839033	0.442381	0.972363	0.0369581	0.884
17080559	NM_003184	TAF2	0.112913	0.895835	0.525308	0.975614	0.0369837	0.884
16892075	NM_001271466	ARMC9	0.0574137	0.86399	0.0730918	0.918212	0.0370113	0.884
17023229	ENST00000364509	RNU4-76P	0.112584	0.895058	0.555984	0.978406	0.0370255	0.884
16890417	NR_039935	MIR4776-1	0.0127571	0.756016	0.0076581	0.872319	0.0371333	0.884
16675236	ENST00000445072	LINC01035	0.0565096	0.86025	0.662147	0.986065	0.0371342	0.884
16729712	NM_003797	EED	0.102332	0.891036	0.799599	0.9915	0.0371563	0.884
16910585	NM_080831	DEFB129	0.0867602	0.886538	0.990527	0.999842	0.0371993	0.884
16686648	NM_001135553	MKNK1	0.0167908	0.775952	0.0111153	0.884546	0.0372024	0.884
16916462	NM_001122962	SIRPB2	0.0369433	0.839033	0.457989	0.972363	0.0372543	0.884
16970919	ENST00000509184	LOC101927516	0.0739399	0.877078	0.844022	0.995187	0.0372551	0.884
17068685	ENST00000459597	RNU6-104P	0.113794	0.897363	0.459629	0.972363	0.0373225	0.884
16829832	NR_103482	LOC101559451	0.111909	0.893391	0.384954	0.970384	0.0373289	0.884
16836511	NM_001165993	GDPD1	0.0305924	0.828346	0.39032	0.971753	0.0373317	0.884
16805719	NM_024652	LRRK1	0.0920575	0.887032	0.948405	0.999612	0.0373341	0.884
16931237	NM_006485	FBLN1	0.0914316	0.887032	0.187816	0.946206	0.0373398	0.884
16762470	NM_030762	BHLHE41	0.107428	0.892594	0.720968	0.987441	0.0373626	0.884
16844523	NM_213656	KRT39	0.0419708	0.839557	0.0426747	0.89675	0.0373779	0.884
16983633	AK098570	CTD-2118P12.1	0.0735213	0.877078	0.836523	0.995034	0.037396	0.884
16880377	OTTHUMT00000327033	AC009970.1	0.0554119	0.86025	0.646454	0.984905	0.03741	0.884
16946094	NM_004189	SOX14	0.112664	0.895101	0.397529	0.971879	0.0374377	0.884
17005420	NM_001173977	LRRC16A	0.0573222	0.86399	0.0718076	0.918212	0.0374697	0.884
16949264	NR_033752	LOC344887	0.0877926	0.887032	0.168727	0.938125	0.0374836	0.884
16924260	OTTHUMT00000157924	AF127936.7	0.0785161	0.879157	0.888598	0.997461	0.0375087	0.884
16938724	ENST00000435207	FBXL2	0.10299	0.891055	0.261731	0.960941	0.0375135	0.884
17007910	AB209586	MAPK13	0.0724354	0.877078	0.111019	0.928716	0.0375335	0.884
16772823	NR_110091	LOC101928597	0.0724811	0.877078	0.111002	0.928716	0.0375706	0.884304
16880698	NR_034023	LOC339807	0.0282727	0.820248	0.0231348	0.89675	0.037618	0.884361
16879118	NM_174931	GPATCH11	0.0377896	0.839033	0.0359139	0.89675	0.0376215	0.884361
16735405	NM_014818	TRIM66	0.0596028	0.867609	0.685623	0.986065	0.0376545	0.884565
16693433	NM_014624	S100A6	0.105536	0.891916	0.772285	0.989942	0.0377521	0.88551
16982612	NM_018140	CEP72	0.0605258	0.86856	0.0783651	0.918212	0.0377709	0.88551
17087098	NR_031755	MIR2278	0.0213111	0.796234	0.0153222	0.887191	0.0377746	0.88551
16785483	NM_004480	FUT8	0.0789762	0.879472	0.887312	0.997461	0.0377919	0.88551
17118150	AY358216	LOC100133106	0.0894833	0.887032	0.173146	0.939871	0.0379029	0.886792
16800748	ENST00000410411	RN7SKP139	0.0922411	0.887032	0.185858	0.946206	0.0379856	0.886793
16951997	NM_001128161	UBP1	0.0793039	0.880379	0.886297	0.997461	0.0379986	0.886793
16976021	XR_249596	LOC339978	0.114973	0.897522	0.565222	0.978406	0.038001	0.886793
16970848	OTTHUMT00000364380	RP11-98O2.1	0.042666	0.842653	0.50805	0.974321	0.0380273	0.886793
16971788	OTTHUMT00000366077	RP11-171N4.1	0.0555499	0.86025	0.0667191	0.912972	0.0380559	0.886793
16923177	ENST00000411330	RNA5SP492	0.116053	0.897522	0.485705	0.973621	0.0381283	0.886793
17083739	OTTHUMT00000051787	RP11-132E11.2	0.0972548	0.888603	0.21181	0.951151	0.0381456	0.886792
17057149	ENST00000458246	POLM	0.0997997	0.889905	0.873247	0.997461	0.0381694	0.886792
16980688	OTTHUMT00000365873	RP11-18H21.3	0.0650162	0.875666	0.0881185	0.924908	0.0381827	0.886793
16734953	NM_001001922	OR52N5	0.0829583	0.885095	0.922251	0.997982	0.0381866	0.886793
17101873	XR_254131	LOC101928389	0.053232	0.857795	0.61097	0.983009	0.0383038	0.886792
16933470	NM_001145418	TTC28	0.109418	0.892594	0.73051	0.988302	0.0383294	0.886793
17043783	OTTHUMT00000326054	AC006458.3	0.109685	0.892594	0.310142	0.963789	0.0383341	0.886792
16947331	ENST00000410567	RN7SKP177	0.104266	0.891055	0.815778	0.993978	0.0383453	0.886793
16845957	NR_002940	LRRC37A4P	0.0934304	0.887032	0.188454	0.946663	0.0383561	0.886793
16793129	NM_001202	BMP4	0.115608	0.897522	0.581315	0.979272	0.0383809	0.886793
16994952	NR_036241	MIR4279	0.0586179	0.86418	0.0725486	0.918212	0.0383925	0.886793
16846742	OTTHUMT00000368558	RP11-700H6.1	0.0890002	0.887032	0.166879	0.936994	0.0384148	0.886793
16917939	NM_000099	CST3	0.0973135	0.888603	0.208931	0.950129	0.0384265	0.886793
17106326	NR_002993	SNORA35	0.11562	0.897522	0.409977	0.971912	0.0384539	0.886792
16674629	NR_046249	GM140	0.0791128	0.879718	0.874088	0.997461	0.0384623	0.886793
16887062	NM_001040142	SCN2A	0.102022	0.890711	0.238695	0.956631	0.0384631	0.886793
16961784	ENST00000435560	LOC101928739	0.0609636	0.86856	0.077615	0.918212	0.0384689	0.886793
17100643	ENST00000387342	MT-TV	0.0683421	0.877078	0.761032	0.989428	0.0384766	0.886792
16848387	NR_110876	LOC102723505	0.00617146	0.666823	0.00290162	0.766595	0.0384911	0.886793
16692073	NR_002212	NUDT4P1	0.0878575	0.887032	0.161047	0.935379	0.0385328	0.886793
16721310	NM_001005174	OR52N2	0.0638731	0.87223	0.714507	0.987441	0.0385343	0.886793
17058083	NR_003952	ZNF733P	0.0709887	0.877078	0.786864	0.991326	0.038552	0.886792
16887278	NM_006063	KLHL41	0.116802	0.897704	0.439239	0.972363	0.0386228	0.887862
16952656	NR_122033	KRBOX1-AS1	0.0300088	0.828346	0.37223	0.967816	0.0386619	0.8882
16983388	NM_138348	OTULIN	0.106754	0.892594	0.792776	0.991385	0.0387366	0.889101
16750837	NM_012284	KCNH3	0.0916643	0.887032	0.992557	0.999842	0.0387499	0.889101
16848819	ENST00000411285	RNU6-938P	0.117697	0.898031	0.513222	0.974321	0.0387783	0.889178
16738377	NM_001004743	OR5M9	0.109355	0.892594	0.293993	0.962678	0.0388363	0.889178
17094409	NM_001083124	SPATA31A3	0.10234	0.891037	0.861182	0.997461	0.03885	0.889178
16839063	NM_001038618	NARF	0.0978164	0.888901	0.2071	0.950129	0.0388523	0.889178
16949909	NR_030296	MIR570	0.00589794	0.659887	0.00272192	0.735101	0.0388993	0.889178
16803251	NM_001145335	UBE2Q2	0.078106	0.879157	0.122807	0.932544	0.0388996	0.889178
17102483	NM_001098843	CXorf30	0.0875836	0.887032	0.156921	0.934038	0.0389602	0.890006
16788142	NM_003384	VRK1	0.0999935	0.889905	0.896886	0.997461	0.0389862	0.890042
16822757	NM_001013658	PTX4	0.0627819	0.870497	0.080372	0.918212	0.0390361	0.890409
16728586	NM_001145308	LRTOMT	0.082113	0.884572	0.13556	0.933529	0.0390564	0.890409
16888708	NM_019048	ASNSD1	0.116555	0.89765	0.391931	0.971753	0.0390967	0.890409
16744138	NM_015065	EXPH5	0.107506	0.892594	0.270909	0.960941	0.0391092	0.890409
16984741	ENST00000506974	NDUFS4	0.117518	0.897874	0.410424	0.971912	0.0392103	0.890409
17027415	NM_001199120	RPP21	0.0972027	0.888603	0.940462	0.999612	0.0392683	0.890409
17040460	NM_001199120	RPP21	0.0972027	0.888603	0.940462	0.999612	0.0392683	0.890409
17006233	NM_001199120	RPP21	0.0972027	0.888603	0.940462	0.999612	0.0392683	0.890409
16660231	ENST00000364739	RNU4-28P	0.116546	0.89765	0.381388	0.969225	0.039282	0.890409
16909528	ENST00000313064	LINC00471	0.109596	0.892594	0.76975	0.989854	0.039289	0.890409
16825097	NM_005003	NDUFAB1	0.118673	0.898214	0.550232	0.978406	0.0393095	0.890409
17117199	NM_001006117	RBMY1J	0.1084	0.892594	0.791201	0.991326	0.0393503	0.890409
16723369	NM_001145541	TCP11L1	0.0756715	0.879157	0.819211	0.993978	0.0393798	0.890409
16782094	ENST00000390523	TRAJ14	0.118552	0.898214	0.430745	0.972363	0.0393919	0.890409
16676643	NM_004759	MAPKAPK2	0.115337	0.897522	0.353819	0.965646	0.0393943	0.890409
17101457	NM_001142	AMELX	0.0111073	0.756016	0.00609784	0.843489	0.0394777	0.890409
16967100	NM_000938	POLR2B	0.0989542	0.889524	0.925464	0.998092	0.039497	0.890409
17060938	NR_103747	LINC01007	0.0441091	0.842653	0.505228	0.97374	0.0395003	0.890409
17074125	ENST00000519393	LOC101927836	0.0556497	0.860251	0.0640893	0.912078	0.0395057	0.890409
16795192	NM_004863	SPTLC2	0.0783301	0.879157	0.844024	0.995187	0.0395104	0.890409
16706926	NM_001146157	FAM25A	0.1084	0.892594	0.798686	0.9915	0.0395444	0.890409
16839642	NM_015229	CLUH	0.00448212	0.650453	0.00191042	0.705658	0.0395523	0.890409
16743964	OTTHUMT00000388739	RP11-677I18.3	0.0441158	0.842653	0.504369	0.97374	0.0395812	0.890409
17084212	NR_033991	TOPORS-AS1	0.0238328	0.808365	0.300957	0.963789	0.0395884	0.890409
16756510	NM_014653	WSCD2	0.0764234	0.879157	0.821693	0.993978	0.0396487	0.891216
16750586	OTTHUMT00000406529	RP11-370I10.6	0.0607057	0.86856	0.0741825	0.918212	0.0396811	0.891394
16735994	NM_001102669	RRAS2	0.0665471	0.877078	0.720665	0.987441	0.0397646	0.8924
16817824	NM_001193333	CORO1A	0.0572894	0.86399	0.06685	0.912972	0.0397748	0.8924
16669053	NM_000549	TSHB	0.105637	0.89214	0.848334	0.995916	0.0398163	0.89278
16830589	NM_004870	MPDU1	0.0993418	0.889905	0.204812	0.949766	0.0398679	0.893151
16845937	NM_014798	PLEKHM1	0.119528	0.899484	0.420615	0.971912	0.0398912	0.893151
16733216	NM_024556	FAM118B	0.108015	0.892594	0.260861	0.960941	0.0399155	0.893151
16957312	NM_001190259	GCSAM	0.090066	0.887032	0.159995	0.934337	0.0400023	0.893151
17049461	NM_005837	POP7	0.107135	0.892594	0.834578	0.994749	0.0400239	0.893151
16943241	NM_001850	COL8A1	0.0369611	0.839033	0.429282	0.972363	0.0400676	0.893151
17095712	ENST00000375715	ROR2	0.0929654	0.887032	0.98763	0.999842	0.040108	0.893151
17002843	OTTHUMT00000372474	CTB-79E8.2	0.0514866	0.857795	0.0552536	0.906644	0.0401151	0.893151
16672699	NR_110695	LOC101928372	0.0508663	0.857363	0.0541294	0.906644	0.0401315	0.893151
17106303	ENST00000517121	RNU6-1015P	0.108473	0.892594	0.819437	0.993978	0.0401358	0.893151
16909049	NM_001257197	CUL3	0.0180296	0.78917	0.0115608	0.884546	0.0401392	0.893151
17064160	NM_001001661	ZNF425	0.118939	0.898388	0.386849	0.970758	0.040162	0.893151
17076415	NM_001174063	FGFR1	0.121193	0.899681	0.528269	0.97705	0.0401716	0.893151
16994364	ENST00000506021	LOC389273	0.12135	0.899755	0.507492	0.974321	0.0401823	0.893151
16948087	NM_207015	NAALADL2	0.0824184	0.884572	0.130647	0.933529	0.0402161	0.893151
17107520	NM_001185076	FMR1	0.120785	0.899485	0.436806	0.972363	0.0402248	0.893151
16988062	NM_001242377	DCP2	0.121266	0.899681	0.540337	0.978406	0.0402523	0.893218
16850595	NM_032048	EMILIN2	0.111713	0.893391	0.776583	0.990882	0.0402955	0.89323
16967003	ENST00000363871	RNA5SP161	0.106956	0.892594	0.847039	0.995816	0.0403165	0.89323
16684581	NM_001281987	SPOCD1	0.121731	0.899755	0.501198	0.973663	0.0403263	0.89323
16940161	NM_001164680	CCR3	0.114773	0.897522	0.730593	0.988302	0.0404191	0.89469
16874375	NM_001171937	FUZ	0.0358918	0.839033	0.415046	0.971912	0.0404704	0.89469
16987610	NM_001012761	RGMB	0.121951	0.900226	0.530908	0.977139	0.040475	0.89469
17001075	NM_001144934	FGF1	0.0887698	0.887032	0.151745	0.933529	0.0404904	0.89469
16914972	NM_018431	DOK5	0.119962	0.899484	0.623665	0.984137	0.0405288	0.894749
16879659	NM_005413	SIX3	0.0804509	0.883293	0.844337	0.995187	0.0405868	0.894749
17015731	NM_001242698	LOC100130357	0.0389953	0.839557	0.443794	0.972363	0.0406088	0.894749
16994272	NM_003966	SEMA5A	0.118623	0.898214	0.360376	0.967378	0.04061	0.894749
16921717	ENST00000391307	RNU1-139P	0.101468	0.889905	0.928634	0.999271	0.04068	0.894749
16843026	ENST00000459686	CORO6	0.0927765	0.887032	0.969513	0.999638	0.0407684	0.894749
17098732	ENST00000418747	LOC100289019	0.0959741	0.888101	0.995699	0.999842	0.0407946	0.894749
16896343	NR_037631	LOC100288911	0.117869	0.898031	0.341441	0.964019	0.040818	0.894749
16856168	ENST00000585993	OR4F17	0.119445	0.899484	0.364254	0.967782	0.0408591	0.894749
16883421	ENST00000424491	MRPL30	0.107752	0.892594	0.856956	0.997461	0.0409438	0.894749
16693409	NM_005621	S100A12	0.0504254	0.85541	0.548448	0.978406	0.0409874	0.894749
16932702	NR_003608	TUBA3FP	0.117506	0.897874	0.710294	0.987441	0.0410559	0.894749
16796746	OTTHUMT00000414346	RP11-566J3.2	0.0153412	0.771001	0.00911562	0.884546	0.0410917	0.894749
16666135	OTTHUMT00000026418	RP4-788P17.1	0.0017826	0.600974	0.000609927	0.57725	0.0411232	0.894749
16681901	ENST00000357367	PRAMEF8	0.123662	0.900306	0.468755	0.972363	0.0411505	0.894749
16659537	NM_001136216	TMEM51	0.107949	0.892594	0.861166	0.997461	0.0411555	0.894749
16936255	NM_024105	ALG12	0.103976	0.891055	0.216986	0.952078	0.0411581	0.894749
16963978	OTTHUMT00000373985	AC078852.2	0.116659	0.897704	0.315836	0.964019	0.0411813	0.894749
16690618	OTTHUMT00000385578	RP5-1160K1.8	0.124036	0.900306	0.495947	0.973663	0.0412283	0.894749
16902991	NR_036549	CCNT2-AS1	0.119425	0.899484	0.349653	0.965429	0.0412399	0.894749
16918755	NR_119376	FER1L4	0.0535946	0.857795	0.575135	0.978835	0.04124	0.894749
17012662	ENST00000364025	RN7SKP245	0.124081	0.900306	0.510503	0.974321	0.0412504	0.894749
16890478	OTTHUMT00000337098	AC072062.3	0.103192	0.891055	0.211527	0.951111	0.041255	0.894749
16672961	ENST00000495397	FCRLB	0.0421085	0.840303	0.0388174	0.89675	0.0412686	0.894749
16744939	NR_038318	TMPRSS4-AS1	0.108915	0.892594	0.246648	0.960941	0.0412733	0.894749
16740539	NM_138368	AP5B1	0.0980476	0.888901	0.98465	0.999842	0.041282	0.894749
16729276	OTTHUMT00000317739	AP001189.4	0.120913	0.899484	0.372385	0.967904	0.0412821	0.894749
16756645	OTTHUMT00000471364	RP11-968O1.5	0.0919158	0.887032	0.158948	0.934337	0.041284	0.894749
16803640	ENST00000424155	TMED3	0.116082	0.897522	0.306606	0.963789	0.0413017	0.894749
16964113	OTTHUMT00000357395	RP11-317B7.3	0.107692	0.892594	0.870047	0.997461	0.0413297	0.894749
17025767	ENST00000456585	KIF25-AS1	0.0840128	0.885095	0.864909	0.997461	0.0413642	0.894749
16721401	NM_144666	DNHD1	0.0922681	0.887032	0.950023	0.999612	0.0413715	0.894749
16782064	ENST00000390507	TRAJ30	0.080464	0.883293	0.119241	0.932544	0.0413833	0.894749
16998848	ENST00000517248	RN7SKP57	0.107799	0.892594	0.871151	0.997461	0.0414095	0.894749
16805684	NM_000693	ALDH1A3	0.120373	0.899484	0.356059	0.966678	0.0414644	0.894749
16934075	NM_001164501	EIF4ENIF1	0.11331	0.896715	0.276813	0.960941	0.0414857	0.894749
16711364	NR_027916	AKR1CL1	0.0667897	0.877078	0.0833209	0.92074	0.0415057	0.894749
16912052	NM_013248	NXT1	0.0872107	0.886862	0.894063	0.997461	0.0415243	0.894749
16874672	NM_004917	KLK4	0.103038	0.891055	0.207758	0.950129	0.0415403	0.894749
16811460	OTTHUMT00000422131	RP11-1006G14.2	0.113583	0.896724	0.796278	0.9915	0.0415554	0.894749
16917689	NM_020343	RALGAPA2	0.0221012	0.800983	0.0149167	0.887191	0.0415953	0.894749
17001295	OTTHUMT00000373236	CTC-255N20.1	0.0641337	0.87223	0.668987	0.986065	0.0415955	0.894749
16984783	NM_002104	GZMK	0.0312935	0.828346	0.0245734	0.89675	0.0415964	0.894749
16866093	NM_003435	ZNF134	0.120791	0.899484	0.675104	0.986065	0.0416564	0.894749
16773967	NM_001204197	NBEA	0.12508	0.900306	0.483852	0.973007	0.0416581	0.894749
16698789	ENST00000487977	MIR29B2	0.125369	0.900306	0.480264	0.972616	0.0417823	0.894749
16793658	OTTHUMT00000413403	RP11-47I22.1	0.00803535	0.70819	0.00385634	0.791423	0.0418011	0.894749
17117670	AK304832	GS52	0.125305	0.900307	0.462701	0.972363	0.041834	0.894749
17095703	NM_005384	NFIL3	0.124874	0.900307	0.569592	0.978406	0.0418406	0.894749
16817438	NM_001145797	SH2B1	0.0924599	0.887032	0.940489	0.999612	0.0418864	0.894749
16833201	OTTHUMT00000447576	CTC-304I17.5	0.00521335	0.65548	0.0022298	0.713124	0.0419025	0.894749
16858756	NM_000159	GCDH	0.0793232	0.880379	0.808193	0.993362	0.0419132	0.894749
16779219	ENST00000433280	LINC00371	0.102459	0.891055	0.201107	0.949747	0.0419138	0.894749
16657680	NM_080605	B3GALT6	0.112828	0.895821	0.265491	0.960941	0.0419198	0.894749
16782012	ENST00000390481	TRAJ58	0.060973	0.86856	0.0700414	0.918212	0.0419329	0.894749
17094674	NM_153237	TMEM252	0.0801743	0.882579	0.815365	0.993978	0.041973	0.894749
16669700	XR_431259	LOC100996517	0.0838352	0.885095	0.126994	0.933529	0.0419748	0.894749
17112334	NM_001029891	PGAM4	0.106911	0.892594	0.899848	0.997461	0.0419902	0.894749
16963922	NM_001017405	MAEA	0.0735748	0.877078	0.0981503	0.927174	0.0419981	0.894749
16982444	NM_024743	UGT2A3	0.10964	0.892594	0.241236	0.957883	0.0420273	0.894749
16971822	NM_000826	GRIA2	0.0419806	0.839557	0.037947	0.89675	0.0420313	0.894749
16805594	NM_001130926	MEF2A	0.00570513	0.65548	0.0024912	0.722928	0.0420327	0.894749
17118279	AK130403	LOC100130169	0.0896083	0.887032	0.145858	0.933529	0.0420391	0.894749
16675842	NR_031599	MIR1231	0.0969882	0.888603	0.174169	0.939871	0.0420939	0.895033
16812659	NR_034139	LOC338963	0.0949926	0.887649	0.961905	0.999612	0.0421188	0.895033
16996379	OTTHUMT00000132302	AC008937.2	0.00440309	0.650453	0.0018025	0.705658	0.0421261	0.895033
17104927	NR_024582	JPX	0.124969	0.900307	0.41393	0.971912	0.0421855	0.895317
17095918	NM_022755	IPPK	0.0701159	0.877078	0.715831	0.987441	0.0422014	0.895317
16886160	OTTHUMT00000331960	AC062021.1	0.123518	0.900306	0.645063	0.984905	0.0422132	0.895317
16793822	OTTHUMT00000414203	RP11-973N13.3	0.126701	0.900306	0.470108	0.972363	0.0423505	0.897312
17012904	NM_001008783	SLC35D3	0.12579	0.900306	0.587336	0.979403	0.0423565	0.897312
16875734	NM_144613	COX6B2	0.0134853	0.7645	0.176935	0.94184	0.0423915	0.897534
17107485	ENST00000365042	RN7SKP189	0.0403059	0.839557	0.438319	0.972363	0.042478	0.898843
16891835	OTTHUMT00000337824	AC009950.2	0.123173	0.900306	0.6744	0.986065	0.042572	0.899103
17052855	NM_001008747	CTAGE15	0.0707216	0.877078	0.0895865	0.925877	0.0425774	0.899103
16853162	NR_120419	LINC00683	0.108107	0.892594	0.902352	0.997461	0.0425827	0.899103
16792615	NM_001012706	C14orf182	0.0371936	0.839033	0.408226	0.971912	0.0426224	0.899103
16992373	NM_001171183	EFCAB9	0.127553	0.900306	0.483859	0.973007	0.0426367	0.899103
16742742	NR_030598	MIR708	0.0756198	0.879157	0.75944	0.989428	0.0426938	0.899103
16894532	OTTHUMT00000324050	AC099344.2	0.127832	0.900306	0.491794	0.973663	0.0427294	0.899103
16885872	ENST00000363838	RN7SKP93	0.0179295	0.788531	0.221877	0.953854	0.0427421	0.899103
17101782	ENST00000400004	MAGEB17	0.10596	0.89214	0.933017	0.999612	0.042769	0.899103
17062253	ENST00000384362	RNU6-517P	0.127819	0.900307	0.473214	0.972363	0.0427815	0.899103
16931306	NR_039919	MIR4762	0.123077	0.900306	0.689317	0.986065	0.0428146	0.899103
16860405	NM_006627	POP4	0.113274	0.896715	0.847368	0.995816	0.0429203	0.899103
17112710	NM_001168474	TAF7L	0.127731	0.900307	0.570191	0.978406	0.0429571	0.899103
17001506	NM_000440	PDE6A	0.0763943	0.879157	0.102253	0.927524	0.0429782	0.899103
16947333	OTTHUMT00000351883	RP11-6F2.5	0.0950189	0.887649	0.942993	0.999612	0.0429803	0.899103
16846699	OTTHUMT00000367571	RP11-94C24.8	0.115748	0.897522	0.818717	0.993978	0.0430645	0.899103
17079971	NM_030780	SLC25A32	0.114689	0.897522	0.833328	0.994641	0.0430688	0.899103
16723823	OTTHUMT00000389470	RP11-375D13.3	0.128715	0.900306	0.522615	0.975614	0.0430889	0.899103
17078983	ENST00000458549	TMEM64	0.126147	0.900307	0.636097	0.984487	0.0431006	0.899103
16831878	ENST00000300992	KRT17P2	0.113108	0.89604	0.855483	0.997346	0.0431085	0.899103
16726572	NM_006244	PPP2R5B	0.0628418	0.870497	0.0714473	0.918212	0.043125	0.899103
17066627	NM_001243974	PPP3CC	0.0635538	0.872231	0.642013	0.984905	0.0431344	0.899103
16794581	ENST00000555539	LOC100506498	0.126484	0.900306	0.393755	0.971879	0.0431556	0.899103
16866456	NM_005035	POLRMT	0.103296	0.891055	0.973227	0.999767	0.0431575	0.899103
16862926	NM_013362	ZNF225	0.10494	0.891568	0.202029	0.949747	0.0431664	0.899103
16989544	ENST00000513418	SMAD5	0.127093	0.900306	0.614153	0.983173	0.0431673	0.899103
16801140	OTTHUMT00000419225	CTD-2308G16.1	0.128817	0.900306	0.475485	0.972363	0.0431698	0.899103
16660749	OTTHUMT00000008407	RP11-293P20.4	0.105465	0.891568	0.949588	0.999612	0.0431808	0.899103
16703452	NM_014317	PDSS1	0.0449434	0.842653	0.472776	0.972363	0.0432982	0.901013
16935912	ENST00000341255	LDOC1L	0.0275959	0.820248	0.312972	0.963789	0.043354	0.901013
16949689	NR_046758	ATP13A5-AS1	0.07839	0.879157	0.774067	0.990305	0.0433721	0.901013
16674273	NR_033186	C1orf220	0.00516838	0.65548	0.00215969	0.705658	0.0434636	0.901013
16966685	NM_145263	SPATA18	0.0504138	0.85541	0.520059	0.975542	0.0434718	0.901013
16824989	NM_001802	CDR2	0.10042	0.889905	0.987996	0.999842	0.0434801	0.901013
16757391	NM_004416	DTX1	0.0971959	0.888603	0.165502	0.936994	0.0434877	0.901013
17001927	NM_003118	SPARC	0.101942	0.890407	0.99627	0.999842	0.0434997	0.901013
16939422	NM_001278322	MOBP	0.0472962	0.849269	0.491831	0.973663	0.0435054	0.901013
16714739	OTTHUMT00000048231	RP11-491H19.1	0.128176	0.900306	0.412273	0.971912	0.043529	0.901013
17020841	OTTHUMT00000470498	RP11-554D15.3	0.107043	0.892594	0.941195	0.999612	0.0435459	0.901013
16866449	NM_182577	ODF3L2	0.0359745	0.839033	0.0289855	0.89675	0.0435845	0.901013
16679016	ENST00000410718	RNU2-70P	0.0924571	0.887032	0.90434	0.997461	0.0435938	0.901013
16910136	OTTHUMT00000326022	AC124861.1	0.126593	0.900306	0.658124	0.985583	0.0436237	0.90112
17048460	OTTHUMT00000341546	AC003092.1	0.114672	0.897522	0.252504	0.960941	0.0436848	0.901872
17067133	ENST00000362750	RNA5SP258	0.104768	0.891474	0.971476	0.999737	0.0437397	0.901903
16861647	NM_004823	KCNK6	0.103261	0.891055	0.988263	0.999842	0.0437576	0.901903
16788014	NM_001252507	C14orf132	0.122672	0.900306	0.741194	0.989021	0.0437793	0.901903
17100415	NR_038389	LOC100129722	0.113425	0.896724	0.872095	0.997461	0.0437853	0.901903
17060356	ENST00000316368	OR2AE1	0.129454	0.900307	0.59639	0.981263	0.0438793	0.902743
16874360	NM_021733	TSKS	0.0439396	0.842653	0.0390506	0.89675	0.0438981	0.902743
17014459	NM_000301	PLG	0.0656679	0.875979	0.0755588	0.918212	0.0439009	0.902743
17097941	NM_001190945	TRAF1	0.0638746	0.872231	0.0719495	0.918212	0.0439251	0.902743
16689907	NM_001286055	CNN3	0.130287	0.900306	0.571199	0.978406	0.0439647	0.902747
17091408	ENST00000445819	MAMDC4	0.130904	0.901332	0.536464	0.978406	0.0439949	0.902747
17085404	OTTHUMT00000128844	RP11-211N8.7	0.110961	0.892594	0.909132	0.997461	0.0440382	0.902747
17075545	OTTHUMT00000376059	RP11-213G6.2	0.126834	0.900307	0.362858	0.967782	0.0440384	0.902747
16801302	OTTHUMT00000419475	RP11-420M1.2	0.110587	0.892594	0.914468	0.997461	0.0440732	0.902747
16764379	NM_032130	FAM186B	0.129304	0.900306	0.62013	0.984137	0.0441086	0.902747
17070347	ENST00000524359	LOC101927141	0.0222123	0.802615	0.0143326	0.887191	0.0441447	0.902747
16709174	NM_001134363	RBM20	0.0153891	0.771763	0.00868767	0.884546	0.0441753	0.902747
16884991	NR_073132	PCDP1	0.0811994	0.883717	0.110801	0.928716	0.0441851	0.902747
16757035	NM_001286243	CCDC63	0.0920188	0.887032	0.142724	0.933529	0.0442244	0.902747
16846708	OTTHUMT00000367932	RP11-94C24.11	0.100835	0.889905	0.975377	0.999842	0.0442247	0.902747
16934991	NM_001289912	CSNK1E	0.102722	0.891055	0.183086	0.944819	0.0442252	0.902747
16929652	OTTHUMT00000319025	RP5-1119A7.10	0.0466873	0.846791	0.479025	0.972535	0.0442472	0.902747
16960465	OTTHUMT00000357116	RP11-167H9.3	0.00205049	0.639952	0.0363762	0.89675	0.0443042	0.903249
16944791	NR_046629	MYLK-AS2	0.089911	0.887032	0.865489	0.997461	0.0443214	0.903249
16942573	OTTHUMT00000352923	RP11-444P10.1	0.110271	0.892594	0.928095	0.999196	0.044446	0.905283
16982607	ENST00000534918	LOC100288152	0.092668	0.887032	0.143449	0.933529	0.0445119	0.905646
16810686	ENST00000300107	CLPX	0.114519	0.897522	0.8829	0.997461	0.0446144	0.905646
16677254	NR_004389	SNORA16B	0.125391	0.900306	0.731976	0.988302	0.0446431	0.905646
17045851	OTTHUMT00000340071	AC073115.6	0.0820347	0.884119	0.786096	0.991326	0.0446707	0.905646
16680148	NM_030649	ACAP3	0.127252	0.900306	0.346204	0.965429	0.0447369	0.905646
17024184	OTTHUMT00000042419	RP11-10J5.1	0.115742	0.897522	0.245664	0.960905	0.0447398	0.905646
16835876	uc002iqz.3	MYCBPAP	0.132687	0.903497	0.470991	0.972363	0.0447455	0.905646
17013637	NR_045126	RAET1E-AS1	0.0858988	0.885457	0.819601	0.993978	0.0447826	0.905646
16720959	XM_006725127	SLC22A18	0.12697	0.900306	0.711992	0.987441	0.0448172	0.905646
17088006	NM_007203	PALM2-AKAP2	0.0512905	0.857795	0.0488119	0.899981	0.0448439	0.905646
16778005	NM_001243466	STARD13	0.091612	0.887032	0.138314	0.933529	0.0448686	0.905646
17088296	OTTHUMT00000053744	RP11-18B16.2	0.116974	0.897874	0.251867	0.960941	0.0448748	0.905646
17112568	NR_031667	MIR548M	0.0605631	0.86856	0.0640534	0.912078	0.044913	0.905646
16749524	NM_020782	KLHL42	0.10048	0.889905	0.956435	0.999612	0.0449261	0.905646
16814868	NM_174903	RNF151	0.129325	0.900306	0.672856	0.986065	0.0449579	0.905646
16876812	XR_241262	LOC101929531	0.132236	0.903497	0.599237	0.981538	0.0450016	0.905646
16810019	OTTHUMT00000416035	RP11-356M20.3	0.120611	0.899484	0.275699	0.960941	0.0450074	0.905646
16862118	ENST00000412609	LGALS17A	0.12309	0.900306	0.782656	0.991175	0.0450153	0.905646
16985493	OTTHUMT00000368614	CTD-2187J20.1	0.0607444	0.86856	0.59257	0.98045	0.0450724	0.905646
16944386	NM_016589	TIMMDC1	0.116366	0.897522	0.245146	0.960905	0.0450962	0.905646
16678994	ENST00000384076	RNU6-968P	0.130111	0.900306	0.375543	0.968484	0.045101	0.905646
16710261	NM_001105574	HMX3	0.133518	0.903497	0.465338	0.972363	0.0451169	0.905646
16941687	NR_003047	SNORD19	0.132325	0.903497	0.606947	0.982147	0.0451264	0.905646
17007962	OTTHUMT00000040339	RP1-50J22.4	0.116289	0.897522	0.87698	0.997461	0.0451543	0.905646
16885526	NM_033416	IMP4	0.0198763	0.796235	0.229506	0.953854	0.0451816	0.905646
16948659	NM_001256614	HTR3E	0.0534853	0.857795	0.528728	0.977111	0.045183	0.905646
16832312	NR_027084	FLJ36000	0.111686	0.893391	0.217277	0.952078	0.0452004	0.905646
16917912	NM_080830	CST11	0.00183573	0.602962	0.03255	0.89675	0.0452154	0.905646
16988228	NM_001195581	ARL14EPL	0.0931959	0.887032	0.141708	0.933529	0.0452248	0.905646
16760546	NM_001127582	ING4	0.0163729	0.775273	0.194963	0.949747	0.045329	0.905646
16695931	OTTHUMT00000343105	RP11-9L18.3	0.0546905	0.86025	0.537419	0.978406	0.0453401	0.905646
16787356	NR_024620	FOXN3-AS2	0.124941	0.900306	0.767641	0.989584	0.0453555	0.905646
16912304	NM_153324	DEFB123	0.104721	0.891474	0.99002	0.999842	0.0453559	0.905646
16829139	NM_002461	MVD	0.133015	0.903497	0.42312	0.971912	0.0453638	0.905646
16769362	NM_001031701	NT5DC3	0.129334	0.900306	0.354232	0.965646	0.0453825	0.905646
16816604	NM_005622	ACSM3	0.100273	0.889905	0.944699	0.999612	0.0453849	0.905646
16824022	OTTHUMT00000388782	RP11-166B2.1	0.0445093	0.842653	0.4492	0.972363	0.0454043	0.905646
16667918	NM_018137	PRMT6	0.0855277	0.885457	0.805567	0.993054	0.0454077	0.905646
16848576	NM_001080466	BTBD17	0.123626	0.900306	0.792205	0.991326	0.0455013	0.906666
17110342	NM_173794	FUNDC1	0.0962011	0.888258	0.902542	0.997461	0.0455193	0.906666
16993164	NR_103794	LOC100996385	0.0927462	0.887032	0.138657	0.933529	0.0455721	0.906666
16857467	NM_001288962	TRIP10	0.0708151	0.877078	0.0825467	0.92074	0.0455955	0.906666
16788821	NM_001362	DIO3	0.117534	0.897874	0.874834	0.997461	0.0456039	0.906666
16863342	NR_030372	MIR642A	0.134992	0.903497	0.537193	0.978406	0.0456153	0.906666
17084256	ENST00000516415	RNU4ATAC15P	0.124007	0.900307	0.793334	0.9915	0.0456885	0.906666
17061992	NM_001146265	GPR85	0.0525135	0.857795	0.515101	0.974929	0.0456934	0.906666
17075604	NM_017634	KCTD9	0.135338	0.903497	0.485301	0.973621	0.045747	0.906666
16970047	NM_004784	NDST3	0.0696434	0.877078	0.079709	0.918212	0.0458014	0.906666
16951502	ENST00000362707	RNU6-822P	0.135263	0.903497	0.465329	0.972363	0.0458254	0.906666
16771024	OTTHUMT00000401585	RP11-357K6.3	0.128644	0.900306	0.727782	0.988276	0.045842	0.906666
16678157	ENST00000411350	RN7SKP165	0.126573	0.900306	0.761681	0.989428	0.0458558	0.906666
16992442	OTTHUMT00000372514	CTC-308K20.2	0.0823335	0.884572	0.769527	0.989854	0.0458679	0.906666
16992347	NM_003862	FGF18	0.127316	0.900306	0.750767	0.989428	0.0458725	0.906666
17084736	NM_006368	CREB3	0.0957386	0.888093	0.146824	0.933529	0.0458789	0.906666
16828357	NM_024306	FA2H	0.0275409	0.820248	0.296669	0.963037	0.0458889	0.906666
17115636	NM_000402	G6PD	0.0475508	0.851087	0.0422698	0.89675	0.0459268	0.906666
16812422	NM_001080532	TMC3	0.0138979	0.765452	0.168254	0.937205	0.0459314	0.906666
16751960	NM_022658	HOXC8	0.110822	0.892594	0.96093	0.999612	0.0459902	0.907056
16956223	NR_104116	LINC00877	0.128937	0.900306	0.331059	0.964019	0.0460487	0.907056
16995873	NR_034085	LOC648987	0.0860219	0.885862	0.11702	0.932421	0.0461084	0.907056
16975460	NR_102709	UCHL1-AS1	0.0476155	0.851087	0.0421615	0.89675	0.0461481	0.907056
16737099	XR_252872	LOC101928385	0.0871979	0.886862	0.120014	0.932544	0.046161	0.907056
17114713	BC054023	SPANXA1	0.13575	0.903497	0.449337	0.972363	0.0461635	0.907057
16917647	OTTHUMT00000078203	RP4-718D20.3	0.0800037	0.881891	0.744159	0.989021	0.0461883	0.907056
16711037	NM_014974	DIP2C	0.0496156	0.854883	0.0448331	0.89675	0.0462992	0.907056
16793421	ENST00000517028	RN7SKP99	0.0329571	0.830397	0.342037	0.964019	0.0463009	0.907056
16857110	NM_133475	ANKRD24	0.020416	0.796235	0.229234	0.953854	0.0463379	0.907056
17099578	NR_102735	DBH-AS1	0.0996742	0.889905	0.919039	0.997843	0.0463688	0.907057
17071776	NM_001198532	OXR1	0.134787	0.903497	0.402132	0.971879	0.046476	0.907057
16875621	NM_001256714	DNAAF3	0.0712518	0.877078	0.0815153	0.91928	0.0465015	0.907056
16898911	uc010yra.1	CYP26B1	0.0724292	0.877078	0.0839119	0.921525	0.0465085	0.907056
16972371	NM_001034845	GALNTL6	0.136491	0.903497	0.44287	0.972363	0.0465391	0.907056
16844591	NM_031960	KRTAP4-8	0.127697	0.900306	0.770248	0.989854	0.0465397	0.907056
17112100	NR_034116	LINC00684	0.0982603	0.888901	0.901763	0.997461	0.046573	0.907057
16798200	NR_003333	SNORD116-18	0.0291766	0.824251	0.307146	0.963789	0.0465732	0.907056
16927874	NM_002073	GNAZ	0.0726904	0.877078	0.0842264	0.922614	0.0466126	0.907056
16917557	OTTHUMT00000127626	RP4-568F9.6	0.0838779	0.885095	0.771303	0.989854	0.0466244	0.907056
16779582	ENST00000365281	RNY4P28	0.0254979	0.815464	0.0166427	0.888073	0.0466394	0.907056
16982672	NM_001271082	NKD2	0.123662	0.900306	0.273082	0.960941	0.0466529	0.907056
16826243	NM_030790	ITFG1	0.10576	0.89214	0.97208	0.999737	0.0466569	0.907056
16704107	NR_026827	LINC00839	0.136798	0.903497	0.586255	0.979344	0.0466659	0.907056
16783439	OTTHUMT00000409613	RP11-317N8.3	0.113769	0.897363	0.214044	0.951874	0.046672	0.907056
16991047	NM_001804	CDX1	0.135584	0.903497	0.630201	0.984422	0.0467221	0.907056
16992456	NM_003945	ATP6V0E1	0.13581	0.903497	0.627086	0.984325	0.0467664	0.907056
16704960	OTTHUMT00000048071	RP11-50E11.3	0.137038	0.903497	0.441969	0.972363	0.046776	0.907056
16837158	NR_030364	MIR634	0.109103	0.892594	0.997899	0.999842	0.0468142	0.907056
17051474	NM_001195243	SMKR1	0.131742	0.903196	0.343437	0.964545	0.0468211	0.907057
16966852	OTTHUMT00000361550	RP11-231C18.2	0.13569	0.903497	0.403314	0.971879	0.0468338	0.907056
16829580	NM_002945	RPA1	0.107233	0.892594	0.981899	0.999842	0.0468801	0.907056
16821663	NM_005250	FOXL1	0.100904	0.889905	0.920276	0.997982	0.0469017	0.907056
16760564	NM_001039920	ZNF384	0.135228	0.903497	0.390643	0.971753	0.0469167	0.907056
16901755	NM_001278616	BUB1	0.114155	0.897522	0.213726	0.951874	0.0469181	0.907056
17107349	NM_003413	ZIC3	0.0954838	0.887661	0.86961	0.997461	0.0469258	0.907057
16881069	NM_001153	ANXA4	0.0803494	0.882899	0.735794	0.98857	0.0469568	0.907056
16793678	NR_045406	HIF1A-AS2	0.131012	0.901332	0.331488	0.964019	0.0469662	0.907056
16677808	NM_207468	FAM177B	0.0986015	0.888901	0.15075	0.933529	0.0469917	0.907056
16751479	NR_120438	OR7E47P	0.089204	0.887032	0.122437	0.932544	0.0470042	0.907056
16819600	NM_005886	KATNB1	0.026905	0.820248	0.284539	0.960941	0.0470168	0.907056
16735256	OTTHUMT00000385675	CTD-2516F10.4	0.104561	0.891387	0.952797	0.999612	0.0470207	0.907056
16736706	OTTHUMT00000387618	CTD-2140G10.2	0.0679091	0.877078	0.629868	0.984422	0.0470209	0.907056
17053100	XM_005249929	ZNF783	0.130711	0.901332	0.325632	0.964019	0.0470809	0.907118
16754208	NM_001146213	TBC1D15	0.0705921	0.877078	0.651268	0.984905	0.0471033	0.907118
16946513	NM_001251845	TRPC1	0.114806	0.897522	0.945571	0.999612	0.0471142	0.907118
16847839	NR_039969	MIR5047	0.0416595	0.839557	0.410466	0.971912	0.0471236	0.907118
17003124	NM_002115	HK3	0.118172	0.89815	0.232203	0.954295	0.0471686	0.907169
16912016	OTTHUMT00000078285	RP5-1097P24.1	0.13569	0.903497	0.388086	0.971361	0.0471761	0.907169
16748462	OTTHUMT00000400316	RP11-253I19.3	0.119729	0.899484	0.240406	0.957606	0.0472223	0.907527
16714939	OTTHUMT00000048310	RP11-153K11.3	0.138923	0.905298	0.558626	0.978406	0.0472882	0.907527
16838931	NR_015454	MAFG-AS1	0.0532471	0.857795	0.50537	0.97374	0.0472929	0.907527
17021122	NM_015525	IBTK	0.139234	0.905539	0.53698	0.978406	0.0473066	0.907527
16874419	NM_032375	AKT1S1	0.1359	0.903497	0.659472	0.985774	0.0473192	0.907527
17037200	ENST00000472708	HLA-DQB1	0.107442	0.892594	0.972898	0.999737	0.0474009	0.907616
16686557	NM_001114172	PIK3R3	0.0763392	0.879157	0.695456	0.986065	0.0474069	0.907616
16960613	NR_027037	MBNL1-AS1	0.0787078	0.879157	0.0952581	0.927174	0.0474212	0.907616
16899079	NR_104029	DGUOK-AS1	0.0383093	0.839557	0.380005	0.969002	0.0474266	0.907616
16982898	NM_015325	ICE1	0.139174	0.905539	0.462276	0.972363	0.0474482	0.907616
16824566	NM_001012991	KNOP1	0.0230411	0.802643	0.247487	0.960941	0.0475463	0.908694
16723832	NM_001142930	API5	0.139915	0.906173	0.491106	0.973663	0.0475787	0.908694
16837604	XR_243756	LOC101928343	0.0396772	0.839557	0.389805	0.971567	0.0476533	0.908694
16946107	ENST00000183605	CLDN18	0.140122	0.906173	0.53855	0.978406	0.0476678	0.908694
17103353	BX647914	RBM3	0.0919615	0.887032	0.127555	0.933529	0.0476798	0.908694
17080486	NM_002546	TNFRSF11B	0.121859	0.899755	0.884426	0.997461	0.0477805	0.908694
16787902	NM_001085	SERPINA3	0.135248	0.903497	0.69853	0.986199	0.0478239	0.908694
16988913	ENST00000408635	RNU6ATAC10P	0.138466	0.904725	0.412179	0.971912	0.0478342	0.908694
17058303	ENST00000516614	RNU6-229P	0.128971	0.900307	0.294666	0.962892	0.0478517	0.908694
16804205	NM_181877	ZSCAN2	0.136595	0.903497	0.673743	0.986065	0.0478584	0.908694
16919436	NR_109893	LINC01430	0.0832524	0.885095	0.104487	0.92814	0.0478751	0.908694
16803882	NR_120367	LOC101929690	0.122897	0.900306	0.251577	0.960941	0.0478861	0.908694
16846522	NM_001077506	TAC4	0.100127	0.889905	0.151341	0.933529	0.0478862	0.908694
16751381	NM_000020	ACVRL1	0.125985	0.900306	0.271684	0.960941	0.0478881	0.908694
16931884	NM_001005239	OR11H1	0.0712841	0.877078	0.647081	0.984905	0.0478963	0.908694
17077388	OTTHUMT00000378662	RP11-17A4.3	0.0642119	0.872231	0.588997	0.979896	0.0479034	0.908694
17077327	NM_005372	MOS	0.0676968	0.877078	0.617097	0.983537	0.0479393	0.908902
16735253	ENST00000530201	LOC100506258	0.0557779	0.86025	0.0521252	0.901446	0.0479848	0.909293
17018908	NM_001075098	MOCS1	0.140705	0.906173	0.468265	0.972363	0.0480293	0.909303
17007109	NR_040090	CYP21A1P	0.130657	0.901332	0.781457	0.991175	0.048059	0.909303
16693318	NM_001014342	FLG2	0.125074	0.900306	0.854255	0.997101	0.0480602	0.909303
17086167	NM_001098802	CEP78	0.0377701	0.839033	0.370584	0.967782	0.0481138	0.909553
16830302	NM_000018	ACADVL	0.111159	0.893067	0.190343	0.947674	0.0481529	0.909553
16885868	OTTHUMT00000331992	AC011243.1	0.0447897	0.842653	0.0368292	0.89675	0.0481572	0.909553
16923656	NM_198695	KRTAP10-8	0.125317	0.900306	0.856806	0.997461	0.0482517	0.909553
16669630	ENST00000364829	RNU1-59P	0.0757838	0.879157	0.679318	0.986065	0.0482761	0.909553
16957634	NM_001164342	ZBTB20	0.036219	0.839033	0.356498	0.966678	0.048285	0.909553
16903491	NM_001254738	RND3	0.0475096	0.851087	0.449052	0.972363	0.04832	0.909553
16937181	NM_001114092	THUMPD3	0.0962338	0.888258	0.137163	0.933529	0.048351	0.909553
16735238	NR_103855	LOC100506258	0.0356231	0.839033	0.026064	0.89675	0.0483612	0.909553
16889393	ENST00000517107	RNU6-762P	0.123066	0.900306	0.246963	0.960941	0.0483676	0.909553
16875432	XM_006726168	LILRA3	0.02128	0.796235	0.0126034	0.887191	0.0483689	0.909553
16812790	NR_003661	UBE2Q2P1	0.0918578	0.887032	0.812393	0.993863	0.0484089	0.909553
16723733	NM_000448	RAG1	0.136517	0.903497	0.358333	0.96674	0.0484095	0.909553
17046091	NM_182595	POM121L12	0.119986	0.899485	0.229261	0.953854	0.0484227	0.909553
16750457	ENST00000442892	SLC48A1	0.13852	0.90475	0.384466	0.970384	0.0484907	0.910361
16886806	NM_001017920	DAPL1	0.106355	0.89214	0.169176	0.938125	0.0485555	0.910807
16956132	OTTHUMT00000352918	RP11-62G11.2	0.142274	0.907382	0.550178	0.978406	0.048582	0.910807
16970740	OTTHUMT00000363759	RP11-314N14.1	0.142054	0.907382	0.567901	0.978406	0.0486033	0.910807
17058551	NM_032317	DNAJC30	0.138692	0.905299	0.382646	0.970118	0.0486144	0.910807
17045404	NM_003718	CDK13	0.130845	0.901332	0.799344	0.9915	0.0486673	0.91099
16906962	NM_002156	HSPD1	0.119558	0.899484	0.932768	0.999612	0.0486741	0.910989
16660976	NM_020451	SEPN1	0.00873789	0.713519	0.00389864	0.791423	0.0487963	0.912808
16679733	NM_001001914	OR2G3	0.138063	0.903756	0.364742	0.967782	0.0488783	0.9131
16661956	NM_012316	KPNA6	0.114696	0.897522	0.987726	0.999842	0.0488953	0.9131
16984168	NM_001278094	GDNF-AS1	0.095073	0.887649	0.131623	0.933529	0.0488995	0.9131
17057707	OTTHUMT00000342123	AC020743.3	0.071671	0.877078	0.0776294	0.918212	0.0489121	0.9131
16954620	NM_001145059	IQCF5	0.142805	0.907382	0.572461	0.97875	0.0489391	0.913138
17096640	NM_000035	ALDOB	0.0828465	0.885095	0.727877	0.988276	0.0489923	0.913663
17109358	OTTHUMT00000055898	RP11-431J24.2	0.135754	0.903497	0.333549	0.964019	0.0490327	0.91379
16949505	XM_006713604	TPRG1	0.121492	0.899755	0.92128	0.997982	0.0490493	0.91379
16995837	NR_104635	LOC101926960	0.139544	0.905649	0.677746	0.986065	0.0491166	0.914412
16851648	NM_001293725	TAF4B	0.0295642	0.828346	0.295684	0.962962	0.0491374	0.914412
17095423	NM_177937	GOLM1	0.136707	0.903497	0.339313	0.964019	0.0492197	0.914412
17114952	ENST00000410864	RNU6-383P	0.139949	0.906173	0.67553	0.986065	0.0492354	0.914412
17085964	ENST00000365347	RN7SKP47	0.00453114	0.650453	0.00171398	0.705658	0.0492493	0.914412
16715724	NR_120673	LOC102723439	0.0917632	0.887032	0.798259	0.9915	0.0492591	0.914412
16899048	NM_016347	NAT8B	0.138769	0.905298	0.362535	0.967782	0.049265	0.914412
17040409	ENST00000465992	ZNRD1	0.132465	0.903497	0.797642	0.9915	0.0492833	0.914412
16789334	NM_153046	TDRD9	0.131149	0.901332	0.287853	0.961906	0.0493184	0.914599
16689227	NM_004261	2019-09-15	0.136767	0.903497	0.336026	0.964019	0.0493874	0.914601
16964667	NR_037863	LOC285484	0.0668955	0.877078	0.0682176	0.915065	0.0493926	0.914601
16965782	OTTHUMT00000365734	RP11-472K22.1	0.0955616	0.887661	0.130952	0.933529	0.0494342	0.914601
16979857	OTTHUMT00000364261	RP11-775H9.2	0.113516	0.896724	0.989144	0.999842	0.0494396	0.914601
16864001	NM_003660	PPFIA3	0.0363671	0.839033	0.350075	0.965457	0.049444	0.914601
17065907	NR_102423	LINC00681	0.14292	0.907382	0.621351	0.984137	0.0495191	0.915019
16829002	ENST00000562840	C16orf95	0.110406	0.892594	0.957989	0.999612	0.0495246	0.915019
16959582	NR_110175	NCK1-AS1	0.0382235	0.839557	0.0283071	0.89675	0.0495419	0.915019
16778370	NR_033877	LINC00548	0.126609	0.900306	0.87812	0.997461	0.0495717	0.915106
16942344	uc010hnt.3	SYNPR	0.018177	0.78917	0.195076	0.949747	0.0496944	0.916009
16834194	ENST00000365050	RNA5SP442	0.142253	0.907382	0.399706	0.971879	0.049721	0.916009
16739317	NM_004739	MTA2	0.143742	0.90772	0.613653	0.983173	0.0497458	0.916009
17040321	OTTHUMT00000251130	XXbac-BPG13B8.10	0.139479	0.905649	0.708507	0.987411	0.049747	0.916009
17091148	OTTHUMT00000331581	RP11-98L5.5	0.0983155	0.888901	0.137417	0.933529	0.0497737	0.916009
16721707	AK126081	RIC3	0.111917	0.893391	0.182337	0.94369	0.0498076	0.916009
17113398	NM_012471	TRPC5	0.111769	0.893391	0.963683	0.999612	0.0498796	0.916009
17023231	ENST00000410727	RNU2-8P	0.023222	0.803276	0.238218	0.956114	0.0498991	0.916009
16820674	NR_036054	MIR1972-1	0.0724493	0.877078	0.632241	0.984422	0.0499172	0.916009
16824130	NR_036054	MIR1972-1	0.0724493	0.877078	0.632241	0.984422	0.0499172	0.916009
16962579	NM_001004312	RTP2	0.13997	0.906173	0.707545	0.987412	0.0499232	0.916009
17019909	NM_001166478	DEFB133	0.0377679	0.839033	0.358069	0.966678	0.0499594	0.916009
