## Supplementary_Table_5 for "Expression changes in immune and epigenetic gene pathways associated with nutritional metabolites in maternal blood from pregnancies resulting in autism and atypical neurodevelopment" (part 1 of 3)

### Sheet: All_geneInfo
substanceBXH	geneSymbol	LocusLinkID	moduleColor	GS.weight	p.GS.weight	MM.greenyellow	p.MM.greenyellow	MM.darkturquoise	p.MM.darkturquoise	MM.tan	p.MM.tan	MM.lightgreen	p.MM.lightgreen	MM.green	p.MM.green	MM.salmon	p.MM.salmon	MM.darkgreen	p.MM.darkgreen	MM.grey	p.MM.grey	MM.purple	p.MM.purple	MM.lightyellow	p.MM.lightyellow	MM.red	p.MM.red	MM.royalblue	p.MM.royalblue	MM.blue	p.MM.blue	MM.yellow	p.MM.yellow	MM.darkred	p.MM.darkred	MM.pink	p.MM.pink	MM.black	p.MM.black	MM.midnightblue	p.MM.midnightblue	MM.grey60	p.MM.grey60	MM.brown	p.MM.brown	MM.white	p.MM.white	MM.orange	p.MM.orange	MM.turquoise	p.MM.turquoise	MM.lightcyan	p.MM.lightcyan	MM.magenta	p.MM.magenta	MM.darkorange	p.MM.darkorange	MM.cyan	p.MM.cyan	MM.darkgrey	p.MM.darkgrey
16658609	RP5-1115A15.1	OTTHUMT00000004943	black	0.0237716	0.681751	-0.0350696	0.54513	-0.0285953	0.621788	-0.251307	1.05545e-05	-0.102861	0.0752577	0.373731	2.22922e-11	0.425228	1.32774e-14	0.185676	0.00123479	-0.243591	1.99059e-05	0.0430502	0.457553	0.115743	0.0451669	-0.419891	3.0459e-14	-0.0883849	0.126644	0.0888848	0.124503	0.610384	5.17359e-32	-0.00515827	0.929105	0.51014	2.79919e-21	0.633891	4.06019e-35	-0.0581522	0.315441	0.52109	2.77123e-22	-0.17558	0.00227183	-0.193257	0.000765097	0.141235	0.0143515	-0.222367	0.000102682	-0.100065	0.0835782	-0.268806	2.31652e-06	0.206077	0.000326767	-0.121243	0.0358193	-0.249739	1.20269e-05
16658802	KIF1B	NM_015074	black	-0.00922463	0.873581	-0.000100617	0.998615	-0.129823	0.0245292	0.134857	0.0194532	-0.31455	2.58615e-08	0.524437	1.34387e-22	0.0876641	0.129781	0.159763	0.00554629	0.00504483	0.93066	-0.0800687	0.166584	-0.041207	0.477054	-0.0262943	0.650111	-0.106423	0.0656444	-0.274765	1.34805e-06	0.399254	6.59774e-13	-0.199017	0.000525467	0.0776675	0.179709	0.725769	2.4668e-50	-0.141678	0.0140455	0.616826	7.74052e-33	-0.386526	3.96555e-12	-0.457439	6.40666e-17	-0.314745	2.53264e-08	-0.0177702	0.759202	0.169376	0.00325335	-0.133832	0.0204053	0.645617	9.05638e-37	-0.306101	6.29865e-08	-0.229843	5.86203e-05
16659054	AGTRAP	NM_001040194	black	0.0699179	0.227265	0.159591	0.00559821	0.032483	0.575192	0.0390516	0.500422	-0.294351	2.07468e-07	0.502021	1.4748e-20	-0.0940109	0.104137	-0.00642024	0.911824	0.0473301	0.414033	0.0961453	0.0964753	0.04872	0.400442	-0.0727926	0.208678	-0.008822	0.879056	-0.244047	1.91845e-05	0.245489	1.70623e-05	-0.180711	0.00167308	0.291602	2.72139e-07	0.554851	1.2766e-25	0.0380341	0.511659	0.236823	3.41485e-05	-0.362706	9.29847e-11	-0.142796	0.0132982	-0.11851	0.0402357	-0.0523602	0.366134	0.174123	0.00247428	-0.206273	0.000322406	0.408786	1.63651e-13	-0.143017	0.0131553	-0.43268	4.06295e-15
16659605	EFHD2	NM_024329	black	0.127874	0.0267808	0.161434	0.00506534	0.0673223	0.245029	0.133117	0.0210933	-0.195914	0.000644183	0.625862	5.0004e-34	0.048353	0.404004	0.056651	0.328118	0.0050289	0.930878	-0.0501855	0.386405	-0.0605029	0.296243	-0.221254	0.000111438	-0.206194	0.000324156	-0.212242	0.000213001	0.349926	4.5531e-10	-0.075713	0.190944	0.206398	0.000319669	0.672953	6.46737e-41	0.0227231	0.695071	0.35764	1.76028e-10	-0.265994	2.97767e-06	-0.198191	0.0005549	-0.144539	0.0122032	-0.104147	0.0716622	0.0190328	0.742676	-0.10577	0.0673272	0.495492	5.43566e-20	-0.0583938	0.313431	-0.356659	1.98905e-10
16659686	RSC1A1	NM_006511	black	0.00412631	0.943261	0.158633	0.00589449	-0.0131608	0.820416	0.242087	2.24733e-05	0.0673721	0.244679	-0.484164	4.89647e-19	-0.264761	3.32119e-06	-0.257088	6.47213e-06	-0.0134007	0.817199	0.0165972	0.774654	0.12257	0.0338274	0.633152	5.13109e-35	0.0676882	0.242468	0.034883	0.547273	-0.44634	4.29219e-16	-0.0434186	0.453709	-0.187928	0.00107314	-0.560214	3.47039e-26	-0.142291	0.0136315	-0.391293	2.04415e-12	0.119446	0.0386743	0.147519	0.010514	-0.189682	0.000960987	-0.0234466	0.685869	0.185467	0.00125091	0.142407	0.0135542	-0.264967	3.26107e-06	0.162099	0.00488438	0.196574	0.000617042
16660059	PADI4	NM_012387	black	0.0160539	0.781843	-0.101907	0.0780193	-0.0839147	0.147076	0.0758537	0.190118	-0.275911	1.21298e-06	0.456163	8.00018e-17	-0.0228042	0.694038	0.146387	0.0111298	0.119138	0.0391829	-0.0816961	0.158106	0.109351	0.0585187	-0.0720612	0.213299	-0.00355815	0.951063	-0.227043	7.24729e-05	0.334642	2.77777e-09	-0.211283	0.000227858	-0.0908946	0.116178	0.496543	4.41419e-20	-0.0242654	0.675511	0.320981	1.2888e-08	-0.386141	4.18175e-12	-0.325724	7.62988e-09	-0.247989	1.39002e-05	0.123495	0.0324955	0.407401	2.00956e-13	-0.148139	0.01019	0.516265	7.75742e-22	-0.333342	3.22494e-09	-0.294003	2.14756e-07
16660360	CDA	NM_001785	black	0.0465983	0.421297	-0.0541389	0.350054	-0.065758	0.256192	0.146411	0.0111165	-0.186035	0.0012076	0.583654	8.783e-29	-0.0317685	0.583631	0.242929	2.10006e-05	0.126022	0.0290834	-0.114413	0.0477128	-0.0749933	0.195208	-0.130349	0.0239503	-0.187691	0.00108923	-0.291643	2.71032e-07	0.259863	5.09675e-06	-0.0447913	0.439547	-0.0344714	0.552014	0.519696	3.73768e-22	0.0506178	0.382322	0.24941	1.23594e-05	-0.302744	8.90299e-08	-0.226323	7.64996e-05	-0.256472	6.82213e-06	0.134183	0.0200751	0.0958808	0.0973999	-0.0919759	0.111882	0.531299	2.97126e-23	-0.243287	2.04013e-05	-0.308203	5.06088e-08
16660436	ALPL	XM_005245820	black	-0.00347804	0.952164	0.0228516	0.693433	-0.0546245	0.345743	0.252734	9.36402e-06	-0.346331	7.02869e-10	0.583775	8.50476e-29	-0.119456	0.0386571	0.182843	0.00146983	0.201171	0.000455346	-0.323683	9.57102e-09	-0.0793909	0.170214	0.0710712	0.219671	-0.145093	0.0118723	-0.447089	3.78358e-16	0.284982	5.16966e-07	-0.186029	0.00120806	-0.115333	0.0459384	0.786883	1.96776e-64	0.0297688	0.607552	0.546969	8.29818e-25	-0.474723	2.87701e-18	-0.526657	8.2786e-23	-0.416353	5.23982e-14	0.142931	0.0132108	0.0508308	0.38032	-0.245033	1.77075e-05	0.613842	1.8766e-32	-0.377029	1.43882e-11	-0.37224	2.71257e-11
16660455	RP11-63N8.3	OTTHUMT00000092373	black	0.110106	0.0567898	0.14004	0.0152072	-0.0426941	0.461285	0.0606447	0.295111	-0.241616	2.33405e-05	0.411191	1.14308e-13	-0.176199	0.00219049	0.0721048	0.213021	0.211136	0.000230208	-0.285291	5.01903e-07	-0.0819975	0.156572	0.0719731	0.213861	-0.175736	0.002251	-0.378879	1.12295e-11	0.087843	0.128997	-0.141616	0.0140885	-0.0607289	0.29444	0.520973	2.84159e-22	0.0289182	0.617856	0.407863	1.87656e-13	-0.312407	3.24988e-08	-0.362363	9.71233e-11	-0.237923	3.13153e-05	0.118078	0.040975	-0.062281	0.28225	-0.265733	3.04743e-06	0.2677	2.55775e-06	-0.329345	5.08178e-09	-0.244488	1.85098e-05
16661567	PHACTR4	NM_001048183	black	-0.0555357	0.337744	0.0621172	0.28352	0.0640108	0.269071	0.0693559	0.231031	0.362512	9.53043e-11	-0.161194	0.00513201	0.234479	4.10199e-05	-0.0848311	0.142696	-0.337118	2.08601e-09	0.265308	3.16419e-06	-0.179688	0.00177945	0.00119543	0.98355	-0.0858414	0.137982	0.266314	2.89405e-06	-0.207913	0.000288048	0.306424	6.09123e-08	0.150071	0.00923553	-0.424139	1.57477e-14	-0.0940949	0.103827	-0.227618	6.93965e-05	0.428486	7.94038e-15	0.288101	3.82892e-07	0.152879	0.00798979	-0.278516	9.52467e-07	-0.0411144	0.478046	0.511104	2.29133e-21	-0.0926109	0.109418	0.376005	1.64908e-11	0.483359	5.70694e-19
16662430	AGO4	NM_017629	black	-0.0113604	0.844648	-0.11277	0.0510214	0.0207896	0.719878	0.091889	0.112223	-0.251855	1.00808e-05	0.681789	2.36456e-42	0.227963	6.7611e-05	0.243873	1.9457e-05	-0.0298538	0.606526	-0.134166	0.0200915	-0.114615	0.0473178	-0.251198	1.06505e-05	-0.208151	0.000283346	-0.235912	3.66796e-05	0.54729	7.69646e-25	-0.19509	0.000679681	0.000837449	0.988475	0.810691	2.96709e-71	0.0307593	0.595648	0.692282	3.98003e-44	-0.347081	6.42291e-10	-0.521424	2.57927e-22	-0.146388	0.0111289	-0.0149691	0.79625	-0.0482236	0.405265	-0.130181	0.0241336	0.587267	3.34563e-29	-0.25434	8.17789e-06	-0.184873	0.00129765
16662968	CAP1	ENST00000372792	black	-0.00963703	0.86798	-0.10491	0.0695984	-0.0754545	0.192468	0.0490606	0.397153	-0.170745	0.00300855	0.483394	5.66946e-19	0.233997	4.25849e-05	0.176466	0.00215624	-0.0943328	0.102952	0.0732327	0.205932	0.153299	0.00781723	-0.248557	1.32635e-05	-0.152852	0.008001	-0.0262189	0.651048	0.59635	2.79999e-30	-0.0652998	0.259528	0.102227	0.0770837	0.646206	7.44822e-37	-0.0833074	0.150036	0.357456	1.80113e-10	-0.315171	2.41956e-08	-0.240869	2.47784e-05	-0.14116	0.0144045	-0.0826083	0.153498	0.103269	0.0741009	-0.103392	0.073757	0.584905	6.2963e-29	-0.256785	6.64242e-06	-0.383259	6.20655e-12
16663033	SMAP2	NM_001198978	black	-0.0138258	0.811508	-0.101749	0.078483	0.0582396	0.314713	0.073784	0.202529	-0.0777949	0.178994	0.518068	5.28989e-22	0.190411	0.000917677	0.243015	2.08544e-05	-0.0109648	0.849992	0.00957438	0.86883	-0.346991	6.49296e-10	-0.228044	6.71963e-05	-0.337975	1.88823e-09	-0.217375	0.000147759	0.226737	7.41561e-05	-0.0314799	0.587057	0.222887	9.88134e-05	0.388152	3.1669e-12	0.0648974	0.262482	0.422996	1.88255e-14	-0.133529	0.0206951	-0.344546	8.70192e-10	-0.054769	0.344467	-0.00244547	0.966355	-0.173926	0.00250292	0.121035	0.0361398	0.393434	1.51262e-12	-0.108307	0.0609827	0.132088	0.0221194
16663792	ATP6V0B	NM_001039457	black	0.0693694	0.23094	-0.152879	0.00798979	-0.0760853	0.188765	-0.121465	0.035479	-0.169237	0.00327931	0.559556	4.07753e-26	0.141943	0.0138652	0.18507	0.001282	0.0181517	0.754197	-0.13858	0.0163121	0.00302169	0.958434	-0.299424	1.24814e-07	-0.0144108	0.80369	-0.150641	0.00896966	0.370811	3.27112e-11	-0.123474	0.0325255	0.00931372	0.87237	0.618494	4.70041e-33	0.0187783	0.745998	0.499117	2.64379e-20	-0.196993	0.000600327	-0.231786	5.05159e-05	0.107107	0.0639212	0.0573434	0.322231	-0.0906243	0.117271	-0.262365	4.09953e-06	0.161514	0.00504316	-0.216389	0.000158619	-0.240604	2.53083e-05
16664005	PLK3	NM_004073	black	0.0518823	0.370531	0.044773	0.439735	-0.087847	0.128979	0.0880959	0.127894	-0.114816	0.0469282	0.476867	1.93346e-18	-0.0708967	0.220809	0.0083354	0.88568	0.0571596	0.323786	-0.242883	2.1078e-05	-0.0536312	0.354598	-0.10004	0.0836556	-0.0100448	0.862448	-0.178312	0.00193234	0.166622	0.0038013	-0.0425538	0.46276	-0.124958	0.0304804	0.473358	3.69926e-18	-0.0486444	0.401174	0.302953	8.71426e-08	-0.0845314	0.144117	-0.159268	0.0056964	-0.0265735	0.646647	0.0371729	0.521271	-0.164215	0.00434734	-0.0564582	0.329769	0.24085	2.48169e-05	-0.181343	0.00161034	-0.190417	0.000917336
16664947	MRPL37	NM_016491	black	-0.0308831	0.594169	0.1803	0.00171508	-0.0308715	0.594308	-0.0189349	0.743954	0.28739	4.1015e-07	-0.549501	4.57232e-25	-0.0589477	0.308855	-0.356257	2.0912e-10	-0.218883	0.000132494	0.300497	1.11948e-07	0.128708	0.025797	0.222407	0.000102381	0.184581	0.00132124	0.384805	5.02428e-12	-0.373856	2.19256e-11	0.218742	0.00013385	-0.079556	0.169325	-0.675513	2.5097e-41	-0.199693	0.000502425	-0.592894	7.26326e-30	0.45932	4.60942e-17	0.607134	1.32701e-31	0.203949	0.000377709	-0.206873	0.000309422	0.111019	0.0547535	0.334098	2.95699e-09	-0.372571	2.5971e-11	0.306368	6.12695e-08	0.249249	1.2526e-05
16666835	SH3GLB1	NM_001206651	black	-0.0627462	0.278664	-0.0623388	0.281802	-0.121256	0.0358	0.0142636	0.805656	-0.237537	3.22839e-05	0.115697	0.0452526	0.334494	2.82548e-09	0.212981	0.000202192	-0.228941	6.27833e-05	-0.0400973	0.48901	0.443116	7.36258e-16	-0.0846205	0.143693	0.0825604	0.153737	0.0896873	0.121125	0.696727	6.68702e-45	-0.224534	8.74512e-05	0.113221	0.0500931	0.693125	2.84469e-44	-0.172236	0.00276101	0.512151	1.84205e-21	-0.392948	1.61999e-12	-0.300594	1.10856e-07	-0.186664	0.00116129	-0.180809	0.00166322	0.0523067	0.366624	-0.485113	4.08575e-19	0.296772	1.63001e-07	-0.241633	2.33085e-05	-0.477505	1.71715e-18
16669105	MAB21L3	NM_152367	black	0.00751726	0.896835	0.0655761	0.257513	-0.0477202	0.410192	0.0577867	0.318498	-0.168292	0.00345987	0.265446	3.12574e-06	0.0121176	0.834437	0.00418344	0.942477	-0.00392046	0.946087	-0.0440024	0.447656	0.0854803	0.139653	0.026601	0.646306	-0.0553254	0.33958	-0.144852	0.0120154	0.27289	1.60066e-06	-0.0597674	0.302164	0.0244279	0.673463	0.454881	9.99286e-17	-0.103154	0.0744257	0.357908	1.70215e-10	-0.267017	2.71866e-06	-0.287049	4.23845e-07	-0.157855	0.0061457	-0.0322171	0.578326	0.0506789	0.381747	-0.191088	0.000879012	0.289036	3.49683e-07	-0.289532	3.33207e-07	-0.232181	4.90044e-05
16670367	FCGR1A	ENST00000444948	black	-0.0207592	0.72027	-0.113703	0.04912	-0.0616211	0.28739	-0.000364508	0.994984	-0.23004	5.77453e-05	0.0756803	0.191136	0.188936	0.00100733	0.261897	4.27081e-06	-0.0677885	0.241769	0.0985401	0.0884206	0.249112	1.26683e-05	-0.0969738	0.0936252	0.0384984	0.506514	-0.0453088	0.434275	0.428104	8.43599e-15	-0.148845	0.00983146	0.42291	1.90794e-14	0.537968	6.62949e-24	-0.0320583	0.580201	0.420613	2.7249e-14	-0.384108	5.52745e-12	-0.231293	5.24658e-05	-0.0977226	0.0911073	-0.0240133	0.678694	0.0906854	0.117023	-0.448729	2.86688e-16	0.170965	0.00297081	-0.137344	0.0173021	-0.397432	8.57023e-13
16670920	SNX27	NM_030918	black	0.0238256	0.681067	-0.0174136	0.76389	-0.047073	0.416577	-0.0320323	0.580509	-0.136146	0.0183108	0.67036	1.67121e-40	0.260871	4.67009e-06	0.146198	0.0112357	-0.0919654	0.111923	0.0950515	0.100344	-0.257654	6.16599e-06	-0.340217	1.45261e-09	-0.379806	9.91233e-12	-0.125111	0.030276	0.473117	3.86698e-18	-0.0283553	0.624717	0.165333	0.00408558	0.615623	1.1076e-32	-0.102673	0.0757962	0.534912	1.32386e-23	-0.157351	0.00631331	-0.329965	4.738e-09	-0.0888226	0.124768	-0.106666	0.0650289	-0.105443	0.068183	0.144873	0.0120025	0.622482	1.40795e-33	-0.211842	0.000219087	-0.0235843	0.684123
16671139	S100A9	NM_002965	black	0.0361502	0.532805	0.0395198	0.495295	-0.0558927	0.334644	-0.112322	0.0519553	-0.314455	2.61257e-08	0.155046	0.00713351	-0.0407819	0.481615	-0.0226232	0.696345	0.0585115	0.312455	-0.0903001	0.118593	0.553105	1.94091e-25	-0.0823245	0.15492	0.362469	9.58226e-11	-0.0147292	0.799445	0.4712	5.49335e-18	-0.276933	1.10352e-06	0.000969778	0.986654	0.552481	2.25291e-25	-0.0370066	0.523138	0.234481	4.10129e-05	-0.439783	1.2785e-15	-0.164612	0.00425273	-0.0687072	0.235434	-0.00350078	0.951851	0.376373	1.57033e-11	-0.59372	5.78979e-30	0.146158	0.0112581	-0.298999	1.30286e-07	-0.639089	7.67859e-36
16671960	SEMA4A	NM_001193300	black	0.0249387	0.66704	-0.115875	0.0449217	-0.100204	0.0831482	0.192946	0.000780567	-0.292029	2.6096e-07	0.574013	1.0889e-27	-0.0880521	0.128085	0.292524	2.4854e-07	0.229683	5.93393e-05	-0.177398	0.0020403	-0.183726	0.00139257	-0.0429168	0.458948	-0.211729	0.000220835	-0.462866	2.46403e-17	0.195455	0.000663731	-0.111941	0.05276	0.0646127	0.264585	0.646717	6.28473e-37	0.0211476	0.715261	0.53103	3.15434e-23	-0.427784	8.87523e-15	-0.487305	2.68402e-19	-0.324519	8.72402e-09	0.223968	9.12068e-05	0.0799848	0.16703	-0.170335	0.00308004	0.521504	2.53505e-22	-0.385361	4.65501e-12	-0.229065	6.21949e-05
16671992	SLC25A44	NM_001286184	black	0.0156825	0.786767	-0.0372885	0.519975	-0.138435	0.0164255	0.187135	0.00112774	-0.236449	3.51671e-05	0.66142	4.10385e-39	0.0443432	0.444143	0.254297	8.20745e-06	0.0690164	0.233328	-0.158265	0.00601205	-0.0814493	0.15937	-0.109756	0.0575864	-0.237037	3.35792e-05	-0.330254	4.58523e-09	0.383554	5.96193e-12	-0.0664726	0.25105	0.122658	0.0336997	0.803515	4.23391e-69	-0.0629742	0.276917	0.561039	2.83454e-26	-0.365241	6.72752e-11	-0.377152	1.41522e-11	-0.294893	1.966e-07	0.0674257	0.244303	-0.0691846	0.232188	-0.166687	0.00378755	0.603426	3.83632e-31	-0.327067	6.56666e-09	-0.367398	5.09714e-11
16672838	FCER1G	NM_004106	black	-0.047729	0.410105	-0.127125	0.0276929	-0.214478	0.000181832	0.203028	0.000401951	-0.197971	0.000562998	0.0573622	0.322072	0.00788055	0.891879	0.235445	3.80444e-05	0.0161124	0.781067	0.0811286	0.161025	0.320279	1.39164e-08	0.131278	0.0229559	0.0979945	0.0902066	-0.126248	0.0287929	0.246235	1.60539e-05	-0.115837	0.0449923	0.141012	0.0145084	0.391574	1.96521e-12	-0.151228	0.0087028	0.224764	8.59605e-05	-0.379873	9.82348e-12	-0.148284	0.0101154	-0.259337	5.33392e-06	0.0879267	0.128631	0.259971	5.04961e-06	-0.323019	1.02996e-08	0.274317	1.40472e-06	-0.256956	6.54596e-06	-0.382509	6.87436e-12
16672893	FCGR2A	NM_001136219	black	0.0120555	0.835274	-0.0995743	0.0851132	0.00298234	0.958975	-0.0668396	0.248437	-0.304532	7.40799e-08	0.472564	4.28015e-18	0.171559	0.00287106	0.235916	3.66682e-05	0.0157015	0.786515	-0.12746	0.0272814	0.126986	0.027864	-0.276483	1.15049e-06	-0.0431882	0.456111	-0.163737	0.00446384	0.561369	2.61388e-26	-0.180793	0.00166478	0.16421	0.0043485	0.804115	2.81696e-69	0.0769366	0.183852	0.60109	7.43557e-31	-0.416974	4.76608e-14	-0.381181	8.23223e-12	-0.0836998	0.148119	0.0153447	0.791253	-0.0677554	0.242	-0.435314	2.65462e-15	0.334618	2.78552e-09	-0.270191	2.04496e-06	-0.435624	2.52444e-15
16672914	HSPA6	NM_002155	black	-0.045186	0.435523	-0.21852	0.000136026	-0.0285821	0.621948	0.00318179	0.956234	-0.241109	2.43071e-05	0.372974	2.46324e-11	0.161787	0.00496865	0.338443	1.78785e-09	0.0432144	0.455837	-0.097472	0.0919439	0.0762357	0.18789	-0.206801	0.000310954	-0.0948019	0.101243	-0.181087	0.00163546	0.473137	3.85319e-18	-0.123322	0.032741	0.162188	0.00486073	0.658394	1.1829e-38	0.0647502	0.263568	0.522534	2.03013e-22	-0.421511	2.37115e-14	-0.382746	6.65604e-12	-0.132829	0.0213769	0.0884865	0.126207	-0.0155046	0.789128	-0.395343	1.15423e-12	0.33766	1.95864e-09	-0.266076	2.95607e-06	-0.372049	2.78144e-11
16672988	ATF6	NM_007348	black	0.0266642	0.645522	-0.141332	0.0142843	-0.143151	0.0130689	-0.0447629	0.439838	-0.169494	0.00323162	0.267145	2.68777e-06	0.315862	2.24646e-08	0.240116	2.63151e-05	-0.157715	0.00619171	-0.0411488	0.477677	0.249995	1.17737e-05	-0.232576	4.75349e-05	0.017661	0.760637	0.0298265	0.606855	0.6401	5.53249e-36	-0.133345	0.0208722	0.20165	0.00044096	0.721061	2.08812e-49	-0.139086	0.0159217	0.54447	1.48691e-24	-0.325642	7.69983e-09	-0.307373	5.51852e-08	-0.0207544	0.720332	-0.0946786	0.10169	-0.058907	0.30919	-0.365665	6.37122e-11	0.300026	1.17431e-07	-0.135496	0.0188797	-0.401688	4.64094e-13
16674143	RP11-492I21.1	OTTHUMT00000084670	black	-0.0695564	0.229682	-0.0013843	0.980951	0.0380811	0.511137	-0.0437049	0.450735	-0.0621811	0.283024	0.256359	6.88867e-06	0.308552	4.87923e-08	0.0679585	0.240588	-0.225642	8.05059e-05	-0.0600695	0.299723	0.0930004	0.107928	-0.141149	0.0144121	-0.0976376	0.0913902	0.0402078	0.487812	0.40865	1.6698e-13	-0.138708	0.0162125	0.0666479	0.2498	0.42713	9.8423e-15	-0.051041	0.37835	0.382426	6.95244e-12	-0.121904	0.0348146	-0.188741	0.00101977	0.0657943	0.255929	-0.220489	0.000117865	-0.13948	0.0156233	-0.172371	0.00273964	0.117372	0.0422064	-0.0729414	0.207746	-0.128313	0.0262586
16674633	CACNA1E	NM_000721	black	-0.0115811	0.841669	0.00844055	0.884247	-0.0594002	0.30515	0.142118	0.0137473	-0.321632	1.20001e-08	0.314505	2.59863e-08	0.0450748	0.436655	0.174743	0.00238621	0.0356794	0.538157	-0.0593539	0.305527	0.114474	0.0475936	0.0167263	0.772949	-0.0767597	0.184865	-0.249129	1.26505e-05	0.384567	5.1907e-12	-0.25461	7.99288e-06	0.294195	2.10713e-07	0.670424	1.63292e-40	-0.0511519	0.377314	0.52581	9.96272e-23	-0.464802	1.74515e-17	-0.376037	1.64209e-11	-0.255561	7.37276e-06	0.0115414	0.842204	0.142671	0.0133806	-0.394748	1.25596e-12	0.395528	1.1244e-12	-0.317491	1.88463e-08	-0.410514	1.26493e-13
16674742	NPL	NM_001200052	black	-0.0102563	0.859581	-0.0544775	0.347045	-0.115744	0.0451654	0.0944837	0.1024	-0.282645	6.45871e-07	0.422226	2.12191e-14	0.111839	0.0529776	0.164512	0.00427637	0.00450098	0.938119	-0.198441	0.000545845	0.139431	0.0156596	0.000253914	0.996506	-0.140393	0.01495	-0.186487	0.00117417	0.496043	4.87448e-20	-0.24245	2.18267e-05	-0.147999	0.010262	0.693743	2.22229e-44	-0.0927565	0.108859	0.594042	5.29947e-30	-0.404007	3.31038e-13	-0.482252	7.04023e-19	-0.252755	9.34795e-06	0.0087135	0.880532	-0.0434323	0.453566	-0.358833	1.51602e-10	0.400296	5.67783e-13	-0.389542	2.6107e-12	-0.334184	2.92807e-09
16675036	LOC102724897	XR_426878	black	-0.00882796	0.878974	-0.00244746	0.966328	-0.0183947	0.751014	0.0739003	0.201817	-0.194124	0.000723527	0.291077	2.86525e-07	0.167869	0.00354369	0.14422	0.0123973	-0.0996688	0.084816	-0.0727895	0.208697	0.165211	0.00411328	-0.0120904	0.834803	-0.149081	0.00971431	-0.0664645	0.251108	0.452636	1.47165e-16	-0.10151	0.0791897	0.0895356	0.121758	0.544697	1.41063e-24	-0.0936214	0.105586	0.407018	2.12662e-13	-0.300405	1.13001e-07	-0.313777	2.80875e-08	-0.31999	1.43638e-08	-0.103177	0.0743607	0.0531588	0.358858	-0.161385	0.00507883	0.472061	4.69301e-18	-0.242686	2.14149e-05	-0.306335	6.14739e-08
16676183	ATP2B4	NM_001001396	black	0.0342132	0.554997	-0.0279013	0.630275	-0.0726661	0.209472	0.233727	4.34864e-05	-0.0471793	0.415523	0.363715	8.17742e-11	0.129283	0.0251364	0.0900117	0.11978	-0.105332	0.0684767	-0.162018	0.00490624	-0.170688	0.00301844	-0.0444002	0.443556	-0.117432	0.042101	-0.137986	0.0167814	0.131941	0.0222694	-0.0453883	0.433468	-0.0503406	0.384937	0.445838	4.67054e-16	-0.110085	0.0568368	0.413327	8.29031e-14	-0.0198365	0.732217	-0.221237	0.000111582	-0.031791	0.583365	-0.0635339	0.272661	-0.108386	0.0607929	0.125084	0.0303125	0.298442	1.37827e-07	0.158669	0.00588323	0.0956967	0.0980472
16676764	CD55	NM_000574	black	0.00863947	0.881539	-0.0275872	0.634131	-0.0850323	0.141747	-0.0817256	0.157955	-0.252263	9.74224e-06	0.242972	2.09269e-05	0.227797	6.84634e-05	0.102284	0.0769169	-0.109401	0.0584042	-0.105718	0.0674641	0.230025	5.78102e-05	-0.144334	0.0123278	0.0189465	0.743802	0.0107148	0.853373	0.543638	1.80374e-24	-0.194492	0.0007065	-0.011248	0.846166	0.614636	1.48407e-32	-0.09963	0.0849378	0.492684	9.44549e-20	-0.261564	4.39656e-06	-0.314264	2.66646e-08	-0.0775596	0.180316	-0.0985011	0.0885473	-0.0249004	0.66752	-0.319446	1.52408e-08	0.288685	3.61786e-07	-0.289192	3.44394e-07	-0.274675	1.35928e-06
16676819	CR1	NM_000573	black	-0.0199928	0.730189	-0.190459	0.00091485	-0.102757	0.0755537	0.19394	0.000732187	-0.329515	4.98532e-09	0.453245	1.32531e-16	0.00234545	0.967731	0.345833	7.46174e-10	0.165705	0.00400169	-0.265131	3.21414e-06	0.00470215	0.935359	0.0347911	0.548329	-0.0655387	0.257785	-0.396359	9.98897e-13	0.366675	5.59479e-11	-0.214581	0.000180506	-0.0883357	0.126856	0.778832	2.54543e-62	0.0265815	0.646548	0.674963	3.07793e-41	-0.514125	1.21818e-21	-0.581867	1.40947e-28	-0.357085	1.88637e-10	0.199679	0.000502918	0.0310476	0.592204	-0.359667	1.36539e-10	0.510063	2.84415e-21	-0.419708	3.13336e-14	-0.324174	9.0645e-09
16676983	G0S2	NM_015714	black	0.0127841	0.825472	0.0692996	0.231411	-0.0401522	0.488415	0.163996	0.00440041	-0.269019	2.27262e-06	0.288102	3.82842e-07	-0.124419	0.0312109	0.111345	0.0540419	0.160838	0.00523245	-0.0957761	0.0977675	0.0778049	0.178938	0.0392943	0.49776	-0.111414	0.0538924	-0.262844	3.93124e-06	0.207336	0.000299725	-0.127536	0.027189	0.0857538	0.138386	0.430307	5.94273e-15	0.0122933	0.832072	0.25472	7.9186e-06	-0.388203	3.14469e-12	-0.327227	6.4497e-09	-0.357322	1.83154e-10	0.101113	0.080376	0.118911	0.0395598	-0.270853	1.9262e-06	0.36431	7.57926e-11	-0.276984	1.09834e-06	-0.368215	4.58542e-11
16677698	MARC1	NM_022746	black	0.013957	0.809753	0.104046	0.0719419	-0.0950955	0.100186	0.130539	0.0237438	-0.261889	4.27382e-06	0.285483	4.92742e-07	-0.056052	0.333266	-0.0391273	0.499591	0.0203431	0.725649	0.0498225	0.389853	0.241417	2.37149e-05	0.0406547	0.482984	0.0247859	0.668959	-0.103173	0.0743729	0.31649	2.09977e-08	-0.19735	0.00058646	-0.0607616	0.294179	0.401844	4.53717e-13	-0.112744	0.0510742	0.187381	0.00111052	-0.346773	6.6657e-10	-0.190988	0.000884664	-0.213011	0.000201761	-0.0347633	0.548649	0.312398	3.25303e-08	-0.213837	0.000190306	0.365146	6.80957e-11	-0.2514	1.04723e-05	-0.391463	1.99601e-12
16677723	HLX	M60721	black	0.0406877	0.482629	-0.125757	0.0294258	-0.144265	0.0123699	-0.0329841	0.569308	-0.267893	2.51407e-06	0.536962	8.33117e-24	0.0820395	0.156359	0.20165	0.000440967	0.0616959	0.286805	-0.0944037	0.102692	0.0496712	0.391297	-0.245863	1.65489e-05	-0.0872986	0.131395	-0.180473	0.00169733	0.406816	2.19085e-13	-0.174228	0.00245929	0.160914	0.00521071	0.649872	2.18593e-37	-0.0380765	0.511188	0.398042	7.85284e-13	-0.311564	3.55351e-08	-0.264535	3.38791e-06	-0.0722453	0.212129	0.0865345	0.134818	0.0733127	0.205436	-0.209084	0.000265626	0.417868	4.15664e-14	-0.206543	0.000316495	-0.347802	5.88825e-10
16679499	ZBTB18	NM_001278196	black	0.0280654	0.628263	-0.0641176	0.268271	-0.0424682	0.463661	-0.188378	0.00104332	-0.0649355	0.262201	0.446869	3.92615e-16	0.356741	1.96899e-10	0.0913617	0.114306	-0.219039	0.000130997	-0.118232	0.0407105	0.24897	1.28179e-05	-0.367578	4.97947e-11	0.0646286	0.264467	0.107213	0.0636557	0.655205	3.56213e-38	-0.0572254	0.323229	0.0176303	0.761041	0.681406	2.73528e-42	-0.0789585	0.17256	0.482877	6.25337e-19	-0.177308	0.00205132	-0.228871	6.31156e-05	0.11494	0.0466893	-0.194805	0.00069236	-0.0978521	0.0906775	-0.241919	2.27789e-05	0.285275	5.02654e-07	-0.238515	2.98823e-05	-0.318402	1.70733e-08
16679569	EFCAB2	NM_001143943	black	0.119811	0.0380794	0.152784	0.00802935	0.00387651	0.946691	0.0855729	0.139223	-0.187377	0.00111081	0.0784558	0.175318	0.0703736	0.224242	0.0132516	0.819198	-0.110936	0.0549365	0.0137803	0.812116	0.232466	4.79378e-05	0.0892988	0.122751	0.00789391	0.891696	-0.0233237	0.687429	0.279785	8.45828e-07	-0.0184768	0.74994	0.190674	0.000902472	0.361147	1.13288e-10	-0.108814	0.0597757	0.234617	4.05804e-05	-0.228822	6.33526e-05	-0.130239	0.0240699	-0.170826	0.00299458	-0.149706	0.00940945	0.0910396	0.115594	-0.225357	8.22418e-05	0.209409	0.000259685	-0.163698	0.00447348	-0.293856	2.17905e-07
16681468	C1orf200	NR_027045	black	0.014679	0.800114	0.0253707	0.661625	-0.0470694	0.416612	0.121718	0.035095	-0.12198	0.0347009	0.364609	7.29455e-11	-0.00558102	0.923311	0.165005	0.00416085	0.039981	0.490272	-0.0466012	0.421268	0.0638904	0.269974	-0.0261607	0.651772	-0.0481282	0.406196	-0.194558	0.000703514	0.283402	6.0106e-07	-0.0439837	0.447849	0.17682	0.00211146	0.512547	1.69578e-21	0.00285431	0.960735	0.213349	0.000197	-0.333252	3.2585e-09	-0.232303	4.85472e-05	-0.19903	0.000525016	0.0272358	0.638458	0.0953696	0.0992063	-0.198998	0.000526124	0.425632	1.24624e-14	-0.185459	0.00125151	-0.389805	2.51688e-12
16682989	ECE1	ENST00000264205	black	0.000371968	0.994881	-0.035181	0.543853	0.00901954	0.876369	0.163874	0.00443002	-0.227273	7.1227e-05	0.649637	2.36572e-37	0.00839304	0.884895	0.256327	6.90726e-06	0.135829	0.0185863	-0.137344	0.0173022	-0.20662	0.000314827	-0.152907	0.0079781	-0.327165	6.49476e-09	-0.380545	8.97216e-12	0.282308	6.66842e-07	-0.0752289	0.193805	0.195595	0.000657712	0.676586	1.68249e-41	0.10276	0.0755451	0.441985	8.88467e-16	-0.373161	2.40324e-11	-0.438182	1.66304e-15	-0.277528	1.04421e-06	0.104366	0.0710645	-0.0424912	0.46342	-0.0808167	0.162646	0.598886	1.38122e-30	-0.220259	0.000119858	-0.259497	5.26107e-06
16684140	RNU6-176P	ENST00000517196	black	0.093698	0.1053	0.0158756	0.784205	-0.0426549	0.461696	-0.0885669	0.125861	-0.080383	0.164921	0.468065	9.70703e-18	0.348776	5.23479e-10	0.142115	0.0137494	-0.230924	5.3972e-05	-0.115467	0.0456863	0.0882301	0.127312	-0.288909	3.54017e-07	-0.0862035	0.136321	0.0411826	0.477316	0.528304	5.76524e-23	-0.0194863	0.736769	0.0468284	0.419004	0.646438	6.89492e-37	-0.0884624	0.12631	0.490821	1.35902e-19	-0.107541	0.0628447	-0.17656	0.00214429	0.00534256	0.926579	-0.199188	0.000519523	-0.202019	0.000430186	-0.111064	0.0546552	0.285872	4.74694e-07	-0.0877165	0.129551	-0.224317	8.88727e-05
16684812	RNF19B	NM_001127361	black	0.0765385	0.186138	-0.0194899	0.736722	0.0131322	0.820799	0.0708241	0.221283	-0.115095	0.046392	0.650796	1.60021e-37	0.179314	0.00181982	0.255598	7.34989e-06	-0.0195545	0.735882	-0.0509308	0.379382	-0.155968	0.00679453	-0.273127	1.56644e-06	-0.372544	2.6064e-11	-0.215214	0.000172541	0.456495	7.55214e-17	0.0240369	0.678396	0.370548	3.38562e-11	0.669303	2.4547e-40	0.00877265	0.879727	0.427344	9.51466e-15	-0.289348	3.39203e-07	-0.329499	4.99432e-09	-0.177119	0.00207441	-0.0487711	0.399948	-0.122986	0.0332225	-0.065573	0.257536	0.56579	8.73772e-27	-0.169944	0.00314976	-0.290456	3.04466e-07
16684870	PHC2	NM_198040	black	0.0601745	0.298877	-0.0420461	0.46812	-0.0879717	0.128435	0.119647	0.0383459	-0.355897	2.1867e-10	0.635135	2.73341e-35	-0.13653	0.017982	0.21638	0.00015872	0.277741	1.02378e-06	-0.205507	0.000339749	-0.159748	0.00555082	-0.0601639	0.298963	-0.16928	0.00327118	-0.485485	3.80511e-19	0.21798	0.000141451	-0.240968	2.45827e-05	0.0127972	0.825297	0.685855	4.95702e-43	0.0541824	0.349667	0.519909	3.5703e-22	-0.450132	2.25867e-16	-0.496927	4.09029e-20	-0.246999	1.50793e-05	0.226487	7.55666e-05	-0.0349202	0.546845	-0.291619	2.71681e-07	0.436117	2.32993e-15	-0.348748	5.2523e-10	-0.305604	6.63192e-08
16684898	RN7SKP16	ENST00000410180	black	-0.0112271	0.846448	-0.15639	0.00664419	-0.0979234	0.0904414	-0.0967558	0.0943685	-0.250716	1.10883e-05	0.482849	6.28738e-19	0.284425	5.45233e-07	0.294903	1.96401e-07	-0.0766669	0.185398	-0.145746	0.0114919	0.037604	0.516447	-0.278901	9.18793e-07	-0.0618093	0.285918	-0.124539	0.031046	0.510342	2.68418e-21	-0.234842	3.98743e-05	0.0809605	0.161897	0.72647	1.78837e-50	-0.0109672	0.849959	0.647614	4.66062e-37	-0.277886	1.00998e-06	-0.371361	3.0441e-11	-0.00283205	0.961041	-0.0103921	0.857742	-0.0794358	0.169972	-0.296533	1.66939e-07	0.307666	5.35232e-08	-0.245011	1.77402e-05	-0.211489	0.00022459
16685295	CSF3R	NM_000760	black	0.0728387	0.208389	-0.0893517	0.122529	-0.0877493	0.129407	0.038399	0.507614	-0.199941	0.000494221	0.694525	1.62495e-44	0.10098	0.0807788	0.260776	4.70868e-06	0.0822283	0.155405	-0.259697	5.17042e-06	-0.0955947	0.0984076	-0.225642	8.05059e-05	-0.141116	0.0144352	-0.325889	7.49087e-09	0.383731	5.82006e-12	-0.0957605	0.0978227	0.150548	0.00901241	0.806663	4.92593e-70	0.0128425	0.824688	0.678824	7.26985e-42	-0.331006	4.21019e-09	-0.439662	1.30424e-15	-0.0717385	0.215361	0.07739	0.181273	-0.122692	0.0336496	-0.273662	1.49167e-06	0.360755	1.19044e-10	-0.261909	4.26623e-06	-0.247306	1.47044e-05
16685489	MTF1	NM_005955	black	-0.0699551	0.227016	0.00842189	0.884502	-0.0641165	0.26828	-0.00611114	0.916053	-0.187796	0.00108209	0.47807	1.54512e-18	0.175309	0.00230825	0.164542	0.00426927	-0.064	0.269152	0.221039	0.000113207	-0.0326462	0.573272	-0.216373	0.000158806	-0.184596	0.00132001	-0.125541	0.0297079	0.412656	9.17351e-14	-0.107484	0.0629853	0.312249	3.30467e-08	0.569365	3.55852e-27	-0.0549244	0.343098	0.372553	2.60336e-11	-0.288241	3.77726e-07	-0.19638	0.000624899	-0.193776	0.000739968	-0.0825807	0.153636	0.190269	0.000925965	-0.0254181	0.661033	0.634823	3.01846e-35	-0.298124	1.42313e-07	-0.292517	2.48719e-07
16686611	LRRC41	NM_006369	black	0.00167837	0.976905	0.138786	0.0161521	0.0579986	0.316723	-0.059252	0.306361	0.32879	5.41015e-09	-0.257057	6.48943e-06	-0.0190516	0.74243	-0.287125	4.20764e-07	-0.197289	0.000588814	0.345977	7.33402e-10	-0.122027	0.0346309	0.0270129	0.64121	0.0429375	0.458732	0.273079	1.57324e-06	-0.393852	1.42587e-12	0.255957	7.12886e-06	-0.0265678	0.646717	-0.573837	1.13919e-27	-0.0812506	0.160394	-0.49302	8.84296e-20	0.479677	1.14373e-18	0.542305	2.45506e-24	0.2477	1.42345e-05	-0.199671	0.000503163	0.0911002	0.115351	0.542745	2.21754e-24	-0.182114	0.00153666	0.343561	9.7854e-10	0.372631	2.57691e-11
16686648	MKNK1	NM_001135553	black	0.123276	0.0328067	0.0608249	0.293675	-0.0878498	0.128967	0.0389676	0.501344	-0.215026	0.000174864	0.410817	1.20892e-13	0.06907	0.232964	-0.000631789	0.991305	-0.0361752	0.532521	-0.0854223	0.139922	0.124073	0.0316868	-0.101444	0.079387	0.0947528	0.101421	-0.133217	0.0209967	0.376548	1.53416e-11	-0.111209	0.0543387	0.00683541	0.906147	0.679332	6.00192e-42	-0.0896179	0.121414	0.469343	7.70197e-18	-0.280644	7.80284e-07	-0.250336	1.14445e-05	-0.0538864	0.352309	-0.0862766	0.135988	0.0815611	0.158796	-0.235385	3.8222e-05	0.344694	8.55022e-10	-0.214213	0.000185285	-0.336391	2.26978e-09
16687445	YIPF1	NM_018982	black	-0.0232365	0.688537	-0.153109	0.00789484	-0.141868	0.0139161	-0.0275527	0.634555	-0.259141	5.42523e-06	0.382748	6.65413e-12	0.278742	9.32569e-07	0.24953	1.22373e-05	-0.116773	0.0432752	-0.026636	0.645872	0.212342	0.000211514	-0.262325	4.11383e-06	0.013878	0.810809	-0.0383048	0.508656	0.616394	8.80645e-33	-0.181778	0.00156836	0.210631	0.000238489	0.790329	2.30112e-65	-0.0959233	0.0972507	0.570102	2.95263e-27	-0.351176	3.90991e-10	-0.253152	9.041e-06	-0.0105454	0.855665	-0.0610736	0.291702	-0.0106842	0.853788	-0.381614	7.76274e-12	0.351079	3.9566e-10	-0.19406	0.000726527	-0.437063	1.99713e-15
16689060	BCL10	NM_003921	black	-0.123092	0.0330706	-0.259202	5.39651e-06	-0.0541536	0.349923	0.0204055	0.724843	-0.0113455	0.844849	0.190179	0.00093126	0.129089	0.0253577	0.247654	1.42888e-05	4.8341e-05	0.999335	0.00542507	0.925448	0.109203	0.0588629	-0.16191	0.00493526	0.00410608	0.943539	-0.0336753	0.561238	0.311054	3.75057e-08	-0.0272502	0.638281	0.0344415	0.552358	0.336957	2.12543e-09	0.070684	0.2222	0.160046	0.0054622	-0.223836	9.21058e-05	-0.109984	0.0570663	-0.0318044	0.583206	0.10833	0.060928	-0.070448	0.223751	-0.181271	0.00161733	0.193603	0.000748287	-0.102517	0.0762444	-0.266173	2.93054e-06
16690704	SLC16A4	NM_001201548	black	0.017913	0.757328	0.110757	0.0553327	0.0355673	0.539436	-0.065201	0.260251	-0.0330977	0.567978	0.17175	0.00283956	0.171581	0.0028674	-0.141376	0.0142535	-0.174806	0.00237748	-0.0571367	0.32398	0.202121	0.000427243	-0.090976	0.11585	0.111355	0.0540218	0.0983088	0.0891743	0.367487	5.03837e-11	-0.0865459	0.134766	-0.0957559	0.0978387	0.397875	8.0437e-13	-0.0723988	0.211157	0.25743	6.28543e-06	-0.102833	0.0753393	-0.106737	0.0648494	0.00628758	0.913638	-0.236745	3.43607e-05	0.0350985	0.544799	-0.129686	0.0246817	0.189652	0.000962825	-0.098374	0.0889613	-0.197926	0.000564677
16691046	PHTF1	NM_006608	black	-0.0289215	0.617816	-0.0389255	0.501807	-0.136698	0.0178397	-0.0443704	0.443863	-0.235882	3.67646e-05	0.238147	3.07646e-05	0.359245	1.43975e-10	0.101279	0.0798795	-0.270923	1.91397e-06	0.0490799	0.396967	0.355746	2.22815e-10	-0.13234	0.021864	0.0530019	0.360281	0.103599	0.0731784	0.718234	7.37191e-49	-0.199595	0.000505714	0.186878	0.00114596	0.730872	2.31604e-51	-0.24518	1.74973e-05	0.595456	3.58764e-30	-0.344688	8.55575e-10	-0.304716	7.26888e-08	-0.120887	0.0363708	-0.236095	3.61583e-05	0.128665	0.0258463	-0.336717	2.18547e-09	0.407828	1.88649e-13	-0.217911	0.000142153	-0.373222	2.38391e-11
16691385	LOC101929023	XR_431227	black	0.028177	0.626897	0.0542756	0.348838	-0.00612225	0.915901	-0.0225375	0.697439	-0.140254	0.0150504	0.262834	3.93463e-06	0.100966	0.0808203	0.0783829	0.175721	-0.0568746	0.326209	-0.0460094	0.427196	-0.0100314	0.862629	-0.0696405	0.229118	-0.155885	0.00682452	-0.106542	0.0653435	0.232885	4.64128e-05	-0.0169822	0.769573	0.171029	0.00295991	0.38082	8.64419e-12	-0.055656	0.336698	0.337175	2.07236e-09	-0.178959	0.001859	-0.198817	0.000532453	-0.148293	0.0101105	-0.0820511	0.1563	-0.00395544	0.945607	-0.104727	0.0700898	0.305583	6.64605e-08	-0.109219	0.0588265	-0.158674	0.00588153
16691400	LOC100506459	AK126833	black	0.0487548	0.400105	0.24208	2.24854e-05	-0.0277465	0.632174	0.00257977	0.964509	-0.259795	5.12709e-06	0.422391	2.06822e-14	0.0517875	0.371407	-0.129949	0.0243895	-0.109822	0.0574359	-0.00512451	0.929567	0.0527137	0.362902	-0.0649687	0.261956	-0.0374603	0.518053	-0.106255	0.0660743	0.275349	1.27753e-06	-0.118057	0.0410104	0.139156	0.0158683	0.548013	6.49496e-25	-0.179839	0.00176336	0.425204	1.33284e-14	-0.160707	0.00526976	-0.130506	0.0237802	-0.0840513	0.146417	-0.213939	0.000188928	0.0711038	0.219459	-0.0954246	0.0990105	0.35715	1.87104e-10	-0.107958	0.0618256	-0.220423	0.000118433
16691668	NOTCH2	NM_024408	black	-0.0347894	0.548348	-0.0876918	0.129659	0.0281934	0.626696	0.131231	0.0230054	-0.102477	0.076359	0.601197	7.21475e-31	0.145485	0.0116427	0.199865	0.000496737	-0.00822589	0.887171	-0.0130574	0.821803	-0.366315	5.86077e-11	-0.181883	0.00155836	-0.225019	8.4346e-05	-0.286765	4.35605e-07	0.218052	0.000140715	-0.0947111	0.101572	0.0720204	0.213559	0.531662	2.7408e-23	0.0407632	0.481816	0.52794	6.2469e-23	-0.172451	0.00272685	-0.414396	7.0534e-14	-0.083574	0.148731	-0.0044027	0.939468	-0.108376	0.0608187	0.152948	0.00796128	0.536479	9.29527e-24	-0.18127	0.00161745	0.101684	0.0786736
16691730	FCGR1B	NM_001244910	black	0.00500586	0.931194	-0.144572	0.0121834	-0.073282	0.205626	-0.0125652	0.828414	-0.229496	6.01902e-05	0.10987	0.0573263	0.15016	0.00919338	0.267667	2.56546e-06	0.0213104	0.713165	0.0198361	0.732223	0.169068	0.00331084	-0.127796	0.0268752	0.005264	0.927655	-0.113741	0.0490428	0.375879	1.67691e-11	-0.157477	0.00627098	0.393385	1.5231e-12	0.560214	3.47101e-26	0.00120803	0.983376	0.463014	2.40007e-17	-0.381291	8.11091e-12	-0.268879	2.30136e-06	-0.0634609	0.273214	0.0492759	0.395082	0.0706805	0.222223	-0.477855	1.60838e-18	0.143439	0.0128851	-0.169253	0.00327628	-0.36417	7.71527e-11
16692775	MCL1	NM_001197320	black	0.00808833	0.889046	-0.360876	1.17246e-10	-0.103417	0.0736855	-0.0477357	0.410039	-0.161432	0.00506579	0.526481	8.60391e-23	0.294758	1.99263e-07	0.429198	7.09083e-15	-0.0157614	0.78572	-0.0862875	0.135939	-0.0717369	0.215372	-0.347328	6.23486e-10	-0.231249	5.26448e-05	-0.144461	0.0122506	0.516894	6.78875e-22	-0.0292551	0.613765	0.241152	2.4224e-05	0.638133	1.04555e-35	0.0367948	0.52552	0.534342	1.50496e-23	-0.285804	4.77812e-07	-0.396342	1.00137e-12	-0.0712159	0.218731	0.110702	0.0554543	-0.14449	0.012233	-0.119782	0.0381267	0.476946	1.90519e-18	-0.238977	2.88078e-05	-0.193702	0.000743496
16693280	S100A11	NM_005620	black	0.00576704	0.920764	-0.0156309	0.787451	-0.123467	0.0325361	0.161443	0.00506281	-0.283336	6.04877e-07	0.522716	1.95154e-22	-0.0691786	0.232228	0.197274	0.000589376	0.146438	0.011101	-0.181968	0.00155039	0.0278997	0.630294	-0.0989164	0.0872054	-0.0458258	0.429044	-0.316135	2.18144e-08	0.29576	1.80333e-07	-0.135013	0.0193124	-0.034073	0.556621	0.668355	3.46008e-40	0.00223534	0.969245	0.378317	1.21091e-11	-0.385784	4.39255e-12	-0.2655	3.11086e-06	-0.244543	1.84275e-05	0.12784	0.0268221	0.00680359	0.906582	-0.270054	2.07048e-06	0.421631	2.32753e-14	-0.274134	1.42849e-06	-0.444196	6.14911e-16
16693409	S100A12	NM_005621	black	-0.02018	0.727762	-0.0870252	0.132612	-0.133594	0.0206323	0.0224121	0.69904	-0.310577	3.94432e-08	-0.0939554	0.104343	-0.0759147	0.189762	0.0851939	0.140989	0.068771	0.234998	-0.0977092	0.0911518	0.613415	2.12799e-32	0.163482	0.00452696	0.322912	1.04221e-08	-0.0154986	0.789208	0.336449	2.25447e-09	-0.265552	3.09673e-06	-0.15947	0.00563489	0.347236	6.30455e-10	-0.0832093	0.150518	0.128867	0.0256124	-0.441286	9.97652e-16	-0.202105	0.000427702	-0.239983	2.65946e-05	0.100079	0.0835346	0.388124	3.17943e-12	-0.539344	4.84473e-24	0.135437	0.018932	-0.315921	2.23238e-08	-0.529612	4.32017e-23
16693433	S100A6	NM_014624	black	0.0304634	0.599193	-0.0520178	0.369281	-0.128247	0.0263365	0.0432769	0.455186	-0.247892	1.4012e-05	0.374671	1.96847e-11	0.00359834	0.950511	0.116925	0.0430014	0.000471971	0.993505	0.0156749	0.786868	0.251959	9.99347e-06	-0.153879	0.00758366	0.157669	0.00620684	-0.0762897	0.187577	0.352193	3.45296e-10	-0.118791	0.0397618	0.0741603	0.20023	0.499574	2.41231e-20	-0.0748323	0.196172	0.206519	0.00031702	-0.286104	4.64239e-07	-0.085918	0.137629	-0.0714244	0.217382	0.0277338	0.63233	0.149422	0.00954683	-0.216364	0.000158903	0.338155	1.84893e-09	-0.183042	0.0014521	-0.460573	3.69717e-17
16694033	RP11-263K19.6	OTTHUMT00000086863	black	0.0343437	0.553487	0.109029	0.0592706	0.0623553	0.281675	0.0287447	0.619967	-0.142645	0.0133974	0.363991	7.89431e-11	0.195277	0.000671469	0.0430639	0.45741	-0.176085	0.0022052	-0.0684077	0.237486	0.0439752	0.447937	-0.103178	0.0743578	-0.0382813	0.508917	-0.0746537	0.197244	0.290462	3.04276e-07	-0.103282	0.0740647	0.0399471	0.49064	0.47177	4.95044e-18	-0.0494553	0.393361	0.424871	1.40425e-14	-0.122013	0.0346525	-0.157344	0.00631571	-0.0302784	0.601415	-0.199488	0.000509318	0.00165585	0.977215	-0.10197	0.0778342	0.272344	1.68235e-06	-0.206389	0.000319868	-0.150482	0.00904286
16695677	MPZ	NM_000530	black	0.0344147	0.552668	-0.0924468	0.110051	-0.100703	0.0816194	-0.165672	0.00400908	-0.261304	4.49744e-06	0.291534	2.73966e-07	0.0397387	0.492907	0.0966888	0.0945982	0.112893	0.0507664	-0.135151	0.0191875	0.0622051	0.282838	-0.211608	0.000222724	0.00363756	0.949972	-0.14346	0.0128712	0.256201	6.98206e-06	-0.188258	0.00105117	0.0386707	0.504612	0.409747	1.41824e-13	0.00351389	0.951671	0.320715	1.32686e-08	-0.238208	3.06168e-05	-0.238144	3.07717e-05	0.0266697	0.645454	0.10316	0.0744106	0.0478122	0.409288	-0.268922	2.29257e-06	0.143906	0.0125916	-0.221098	0.000112725	-0.246452	1.57716e-05
16695715	FCGR3B	NM_001271037	black	-0.0252257	0.66344	-0.155401	0.00700112	-0.0388709	0.502408	-0.0433881	0.454027	-0.0593966	0.305179	0.233652	4.37389e-05	0.220551	0.000117332	0.195657	0.000655051	-0.103719	0.0728434	0.0405941	0.483638	0.110973	0.0548565	-0.190003	0.000941711	0.00537439	0.926142	0.0296835	0.608581	0.356016	2.15471e-10	-0.0573251	0.322385	0.184136	0.00135794	0.355101	2.41351e-10	-0.00165073	0.977286	0.334892	2.69882e-09	-0.136681	0.0178538	-0.161981	0.00491609	-0.00640558	0.912024	-0.0370217	0.522968	-0.096072	0.0967309	-0.127821	0.0268443	0.201599	0.000442462	-0.0588268	0.30985	-0.137467	0.0172015
16696187	F5	NM_000130	black	-0.0335606	0.562573	-0.0997079	0.0846934	-0.152162	0.0082929	0.112666	0.0512359	-0.366882	5.44752e-11	0.3476	6.03398e-10	0.103803	0.0726118	0.220703	0.000116031	0.0218412	0.706347	-0.119162	0.039143	0.187065	0.00113268	-0.0303322	0.600769	-0.00371965	0.948845	-0.185061	0.00128271	0.524134	1.43532e-22	-0.261494	4.42362e-06	-0.0328132	0.571311	0.74913	3.07027e-55	-0.102572	0.0760859	0.581096	1.72674e-28	-0.466489	1.28973e-17	-0.468883	8.37181e-18	-0.286156	4.61933e-07	0.0412588	0.4765	0.11862	0.0400491	-0.368047	4.68624e-11	0.517712	5.70618e-22	-0.422463	2.04537e-14	-0.398466	7.38985e-13
16696434	LOC100506023	NR_037845	black	0.0458013	0.429291	0.151555	0.00855717	0.0555141	0.337933	-0.0848086	0.142802	-0.125442	0.0298378	0.370704	3.31727e-11	0.284949	5.18615e-07	-0.0300361	0.604329	-0.234393	4.12923e-05	-0.0462833	0.424446	0.0636136	0.272059	-0.223512	9.43491e-05	0.0228573	0.693361	0.0317401	0.583968	0.472772	4.12002e-18	-0.123529	0.0324483	0.11719	0.0425289	0.6205	2.56874e-33	-0.103192	0.0743199	0.553191	1.90106e-25	-0.116351	0.0440423	-0.215821	0.000165209	0.0378137	0.514109	-0.289853	3.22943e-07	0.0324476	0.575609	-0.141017	0.0145049	0.320457	1.36481e-08	-0.117582	0.0418367	-0.186618	0.00116462
16696438	LOC101928673	XR_241149	black	0.00158594	0.978177	0.142255	0.0136557	-0.14122	0.0143625	0.0382079	0.50973	-0.101907	0.0780192	0.354589	2.57129e-10	0.204997	0.000351764	-0.062001	0.284423	-0.215493	0.00016914	-0.110331	0.056282	-0.00605784	0.916782	-0.0669728	0.247493	0.000894854	0.987685	-0.0139117	0.810359	0.333148	3.29746e-09	-0.0370141	0.523054	0.000257665	0.996454	0.524259	1.39695e-22	-0.299463	1.24323e-07	0.516824	6.8909e-22	-0.0568533	0.32639	-0.230429	5.6053e-05	-0.031103	0.591543	-0.234763	4.01226e-05	0.0524741	0.36509	-0.0258259	0.655941	0.310321	4.05202e-08	-0.0385979	0.505416	-0.0227542	0.694674
16696548	RC3H1	NM_172071	black	0.0163023	0.778554	-0.0421927	0.466569	-0.0695191	0.229933	-0.119053	0.0393244	-0.0136898	0.813327	0.523908	1.50764e-22	0.472608	4.24588e-18	0.116415	0.0439255	-0.3035	8.23878e-08	-0.00391529	0.946158	-0.0303418	0.600653	-0.419802	3.08836e-14	-0.151601	0.00853679	0.0931028	0.107539	0.636366	1.84437e-35	-0.0397419	0.492873	0.108464	0.0606066	0.684705	7.7303e-43	-0.179426	0.00180763	0.611157	4.12839e-32	-0.0613801	0.289283	-0.277747	1.02318e-06	0.106669	0.0650208	-0.272967	1.58948e-06	-0.105521	0.0679779	-0.00981974	0.8655	0.414698	6.73808e-14	-0.138118	0.0166764	-0.0818364	0.15739
16696614	KIAA0040	NM_001162893	black	0.0569018	0.325977	-0.0209119	0.7183	-0.0445314	0.442209	0.0724168	0.211043	-0.112886	0.0507811	0.497728	3.48821e-20	0.00126724	0.982561	0.208788	0.000271124	0.127478	0.0272596	-0.0462016	0.425265	-0.0796458	0.168842	-0.259738	5.15247e-06	-0.19181	0.000839479	-0.231173	5.29508e-05	0.355892	2.18803e-10	0.0882124	0.127389	0.349382	4.86403e-10	0.592279	8.59639e-30	0.0422986	0.465451	0.283709	5.83795e-07	-0.324337	8.90219e-09	-0.206374	0.000320193	-0.157736	0.0061846	0.0847784	0.142945	-0.0957773	0.0977633	-0.161967	0.00491983	0.469288	7.77885e-18	-0.192497	0.000803393	-0.425626	1.24725e-14
16696653	RP11-318C24.2	OTTHUMT00000084671	black	0.0865488	0.134753	0.240085	2.63801e-05	0.0457851	0.429454	-0.00599827	0.917598	-0.153538	0.00772016	0.227109	7.21109e-05	0.0946828	0.101675	-0.128868	0.025611	-0.129704	0.0246622	-0.0312766	0.589475	0.0649565	0.262046	-0.0922197	0.110931	0.0561637	0.332301	-0.00865164	0.881374	0.279011	9.09434e-07	-0.0822724	0.155182	0.0615799	0.287713	0.453358	1.29982e-16	-0.0841095	0.146137	0.332978	3.36217e-09	-0.089306	0.122721	-0.0796925	0.168592	-0.0320382	0.58044	-0.23206	4.94623e-05	0.0212251	0.714263	-0.141612	0.0140909	0.200784	0.000467264	-0.139019	0.0159725	-0.208206	0.000282263
16697095	NCF2	AB209647	black	0.0499653	0.388494	-0.123345	0.0327082	-0.0596359	0.303231	0.0938959	0.104563	-0.239984	2.6593e-05	0.653101	7.3195e-38	0.202237	0.00042394	0.319614	1.49641e-08	-0.0245461	0.671975	-0.0131337	0.820779	0.0288202	0.619048	-0.261058	4.59474e-06	-0.188746	0.00101944	-0.187235	0.00112071	0.612446	2.82991e-32	-0.100594	0.0819516	0.152701	0.00806406	0.795822	6.91005e-67	-0.0180424	0.75563	0.525797	9.9909e-23	-0.418975	3.50757e-14	-0.433747	3.42136e-15	-0.274228	1.41624e-06	-0.00193001	0.973444	0.014459	0.803048	-0.16601	0.00393404	0.710745	1.93574e-47	-0.334499	2.82381e-09	-0.404139	3.24703e-13
16697119	ARPC5	NM_001270439	black	-0.022109	0.702916	-0.219724	0.000124634	-0.0676575	0.242682	0.0537609	0.353434	-0.254923	7.78394e-06	0.25875	5.61145e-06	0.183052	0.0014512	0.261618	4.37594e-06	0.0174169	0.763846	-0.00776811	0.893412	0.186708	0.00115812	-0.17324	0.00260488	-0.0268027	0.643808	-0.0947381	0.101475	0.506815	5.55756e-21	-0.233275	4.5034e-05	0.0521713	0.367868	0.58275	1.11612e-28	-0.00412975	0.943214	0.395958	1.05764e-12	-0.380219	9.37594e-12	-0.282992	6.24979e-07	-0.117396	0.0421632	0.0678503	0.241339	0.119438	0.0386871	-0.361729	1.0525e-10	0.366079	6.04157e-11	-0.320469	1.36305e-08	-0.403414	3.61039e-13
16697196	FAM129A	NM_052966	black	0.0129966	0.822619	-0.055117	0.341406	-0.127436	0.0273108	0.230634	5.5184e-05	-0.277567	1.04043e-06	0.587891	2.82882e-29	0.0592826	0.30611	0.2538	8.5601e-06	0.0980099	0.0901558	-0.231405	5.20187e-05	-0.10651	0.0654235	-0.0772995	0.181786	-0.216064	0.00016236	-0.365515	6.49545e-11	0.432191	4.39528e-15	-0.177316	0.00205034	0.0208021	0.719716	0.861368	1.17868e-89	-0.0585778	0.311906	0.666088	7.82128e-40	-0.450826	2.00627e-16	-0.574133	1.05575e-27	-0.324913	8.3507e-09	0.0855832	0.139175	-0.0384052	0.507545	-0.218894	0.000132385	0.632912	5.53669e-35	-0.328168	5.80308e-09	-0.311944	3.41348e-08
16697217	RNU7-13P	ENST00000516413	black	-0.0094394	0.870663	-0.112991	0.0505636	-0.0574544	0.321293	-0.1931	0.000772898	-0.0904769	0.117871	0.335518	2.51082e-09	0.477777	1.63198e-18	0.19357	0.000749873	-0.246065	1.62777e-05	-0.0165023	0.775909	0.108935	0.0594923	-0.374892	1.91177e-11	-0.170359	0.00307584	0.123522	0.0324574	0.62292	1.23194e-33	-0.0567171	0.327552	0.201879	0.000434262	0.644146	1.4727e-36	-0.0896774	0.121166	0.621134	2.12041e-33	-0.137643	0.0170582	-0.236486	3.50664e-05	0.13421	0.0200503	-0.195668	0.000654582	-0.19097	0.000885676	-0.230547	5.55504e-05	0.209922	0.000250593	-0.0401334	0.488618	-0.174283	0.00245132
16697674	LINC00862	NR_040064	black	0.0666409	0.249849	-0.05113	0.377518	-0.108501	0.0605199	0.0332731	0.565927	-0.104936	0.0695274	0.405148	2.80094e-13	0.286431	4.49862e-07	0.14529	0.0117563	-0.181749	0.00157111	-0.114316	0.047902	0.00578563	0.920509	-0.0561883	0.332089	-0.180024	0.0017439	-0.0629518	0.277088	0.423166	1.8333e-14	-0.0728015	0.208622	-0.109172	0.0589354	0.598711	1.45062e-30	-0.156132	0.00673572	0.644364	1.37044e-36	-0.166478	0.00383227	-0.357501	1.79099e-10	-0.132121	0.0220859	-0.134573	0.0197135	-0.130209	0.0241032	-0.0560297	0.333458	0.383565	5.95341e-12	-0.19869	0.000536921	-0.0587793	0.310242
16697686	ZNF281	NM_001281293	black	-0.00455259	0.937411	0.0194182	0.737655	-0.105633	0.0676865	-0.0635428	0.272594	-0.153171	0.00786917	0.432572	4.13395e-15	0.177939	0.0019758	0.042431	0.464054	-0.121942	0.0347579	-0.13188	0.0223318	0.253572	8.72617e-06	-0.156824	0.00649305	0.00488523	0.932848	0.011279	0.845747	0.540032	4.13929e-24	-0.140097	0.0151652	-0.0895204	0.121821	0.63951	6.70022e-36	-0.112361	0.0518727	0.391211	2.06781e-12	-0.24461	1.83273e-05	-0.2204	0.000118633	-0.0327099	0.572524	-0.12625	0.0287907	-0.0224819	0.698148	-0.201737	0.000438402	0.362017	1.01475e-10	-0.249549	1.22177e-05	-0.372148	2.74558e-11
16698049	KDM5B	NM_006618	black	0.05607	0.33311	0.039734	0.492958	0.00575048	0.92099	-0.115058	0.0464636	0.0605697	0.29571	0.508559	3.8826e-21	0.349478	4.80749e-10	-0.0481579	0.405907	-0.295574	1.83716e-07	-0.0141062	0.807759	-0.0287988	0.619309	-0.337976	1.88789e-09	-0.0970848	0.0932485	0.134785	0.0195194	0.488022	2.33746e-19	0.0690727	0.232946	-0.13083	0.0234313	0.487395	2.63757e-19	-0.157183	0.00637009	0.361093	1.14067e-10	0.0595629	0.303825	-0.116351	0.0440418	0.0535997	0.354881	-0.287731	3.96842e-07	-0.00308146	0.957613	0.267582	2.58502e-06	0.459787	4.24605e-17	-0.0859309	0.13757	0.023657	0.683201
16698779	RP11-78B10.2	OTTHUMT00000098539	black	0.0153689	0.790931	0.0952377	0.0996767	0.108367	0.0608406	0.0855338	0.139404	-0.251593	1.03051e-05	0.242036	2.25659e-05	0.122505	0.0339233	0.0508348	0.380282	-0.106342	0.0658528	-0.0981985	0.0895355	0.109666	0.0577931	-0.0291742	0.614747	0.0839219	0.147041	-0.0992567	0.0861182	0.36432	7.56897e-11	-0.17203	0.00279403	-0.0287505	0.619897	0.52668	8.23594e-23	0.0321802	0.578762	0.441424	9.75152e-16	-0.289293	3.41045e-07	-0.256841	6.61066e-06	-0.12839	0.0261678	-0.151484	0.00858857	0.0304714	0.599098	-0.213364	0.00019678	0.324866	8.39461e-09	-0.162129	0.0048764	-0.251418	1.04565e-05
16699634	TLR5	NM_003268	black	-0.0490672	0.397089	-0.0239889	0.679003	-0.134507	0.0197746	0.0831262	0.150927	-0.314215	2.68048e-08	0.256464	6.82701e-06	0.0527144	0.362896	0.152228	0.00826451	0.0238003	0.681387	-0.0619937	0.28448	0.244944	1.78373e-05	0.00571173	0.921521	0.0364967	0.528883	-0.168783	0.0033649	0.493674	7.77821e-20	-0.22668	7.44784e-05	0.118171	0.0408147	0.759484	1.3672e-57	-0.112019	0.0525941	0.514589	1.10502e-21	-0.483411	5.65108e-19	-0.381729	7.64264e-12	-0.251518	1.03698e-05	0.0118997	0.837372	0.12037	0.0371834	-0.469762	7.13862e-18	0.436496	2.19059e-15	-0.389825	2.50983e-12	-0.524699	1.26937e-22
16700489	EGLN1	NM_022051	black	-0.0450672	0.436732	-0.247795	1.41239e-05	-0.097033	0.0934243	0.000301057	0.995857	-0.175828	0.00223884	0.513879	1.28288e-21	0.307953	5.19462e-08	0.370481	3.4152e-11	-0.0830847	0.151132	-0.146849	0.0108748	0.153617	0.00768824	-0.28969	3.28096e-07	-0.0644267	0.265966	-0.0853828	0.140106	0.686568	3.75921e-43	-0.119253	0.0389927	0.0336059	0.562046	0.814463	2.00742e-72	0.00570376	0.92163	0.585163	5.87813e-29	-0.386098	4.20675e-12	-0.392843	1.64417e-12	-0.0863442	0.135681	0.0048445	0.933407	-0.115572	0.0454887	-0.349842	4.5999e-10	0.41799	4.07979e-14	-0.254794	7.86915e-06	-0.413613	7.94043e-14
16700500	RP11-295G20.2	OTTHUMT00000095271	black	0.025814	0.65609	0.0536027	0.354853	-0.0225949	0.696705	0.0496692	0.391316	-0.307745	5.30831e-08	0.386899	3.76659e-12	0.185631	0.00123823	0.178239	0.00194072	-0.128168	0.0264298	-0.0186123	0.748168	0.265746	3.04395e-06	-0.0961904	0.0963185	0.00470931	0.935261	-0.100049	0.0836283	0.57983	2.40765e-28	-0.163648	0.00448568	0.266727	2.7897e-06	0.762525	2.64557e-58	-0.0551877	0.340785	0.510515	2.58977e-21	-0.423112	1.84882e-14	-0.292809	2.41674e-07	-0.206462	0.000318273	-0.147147	0.0107127	0.121211	0.035868	-0.386413	4.02762e-12	0.469168	7.9514e-18	-0.301545	1.00633e-07	-0.507007	5.34335e-21
16700515	SIPA1L2	NM_020808	black	0.0138128	0.811682	0.0638529	0.270256	-0.0794675	0.169801	0.0999222	0.0840234	-0.331922	3.79332e-09	0.403449	3.59177e-13	0.0204933	0.723707	0.106417	0.0656596	0.0244101	0.673687	-0.0969443	0.0937254	0.0631615	0.275488	-0.0171804	0.766961	-0.0649723	0.26193	-0.240825	2.48659e-05	0.391688	1.93399e-12	-0.244883	1.79251e-05	0.135086	0.019246	0.719215	4.76554e-49	-0.0870522	0.132491	0.520127	3.40737e-22	-0.388826	2.88401e-12	-0.389012	2.81057e-12	-0.269564	2.16396e-06	-0.0175032	0.762711	0.0521912	0.367685	-0.278057	9.94071e-07	0.498515	2.98136e-20	-0.352368	3.37968e-10	-0.363735	8.15675e-11
16700686	RP11-443B7.1	OTTHUMT00000092800	black	0.0948687	0.101002	-0.0564379	0.329943	-0.0770745	0.183065	0.0403	0.486814	-0.173442	0.00257457	0.471979	4.76428e-18	0.179771	0.00177057	0.176132	0.0021992	-0.0481524	0.40596	-0.210407	0.000242261	0.0706906	0.222156	-0.102766	0.0755306	-0.0513672	0.375306	-0.184433	0.00133334	0.436014	2.36944e-15	-0.112033	0.0525664	-0.0472421	0.414902	0.737548	9.65036e-53	-0.0639533	0.269502	0.644697	1.22762e-36	-0.32063	1.33934e-08	-0.392592	1.70323e-12	-0.151293	0.00867349	-0.0455336	0.431997	0.0246066	0.671213	-0.280577	7.85187e-07	0.357989	1.68512e-10	-0.250323	1.1457e-05	-0.287989	3.87046e-07
16700699	RP11-443B7.3	OTTHUMT00000407866	black	0.0361216	0.533129	0.0352518	0.543042	-0.0435927	0.451898	-0.0343433	0.553493	-0.259874	5.09206e-06	0.460517	3.73416e-17	0.148733	0.00988765	0.0697006	0.228715	-0.0722695	0.211975	-0.160967	0.00519574	0.244875	1.79376e-05	-0.1472	0.0106844	0.082899	0.152051	-0.104337	0.0711438	0.523809	1.54011e-22	-0.163004	0.00464779	-0.0132101	0.819754	0.76394	1.22121e-58	-0.0459158	0.428138	0.520262	3.31024e-22	-0.347966	5.77318e-10	-0.279579	8.62291e-07	-0.0961795	0.0963563	-0.100896	0.0810326	0.0538319	0.352797	-0.369607	3.82734e-11	0.316123	2.18443e-08	-0.271807	1.76664e-06	-0.455863	8.42923e-17
16702175	PFKFB3	NM_001145443	black	0.00368276	0.949351	0.0459735	0.427557	-0.106155	0.0663327	0.190355	0.00092092	-0.339157	1.64468e-09	0.452305	1.55767e-16	-0.0315527	0.586191	0.128738	0.0257612	0.0927151	0.109018	-0.23833	3.03237e-05	0.0483416	0.404116	0.0129651	0.823042	-0.0367485	0.526042	-0.320331	1.38388e-08	0.369107	4.08438e-11	-0.253802	8.55819e-06	-0.0170029	0.7693	0.806732	4.69721e-70	-0.0669074	0.247956	0.643803	1.64852e-36	-0.441334	9.89738e-16	-0.467957	9.89859e-18	-0.315523	2.32998e-08	0.042514	0.463179	0.0925907	0.109496	-0.354454	2.61445e-10	0.516994	6.64676e-22	-0.366626	5.63046e-11	-0.396237	1.0164e-12
16702215	LOC399715	NR_040079	black	0.0071338	0.90207	0.0891404	0.123419	-0.082248	0.155306	0.0878679	0.128888	-0.156892	0.00646953	0.417303	4.53258e-14	0.0824027	0.154528	0.0589717	0.308658	-0.0198187	0.732448	-0.285613	4.86647e-07	0.00135106	0.981408	-0.0319822	0.581101	-0.063397	0.273698	-0.211732	0.00022078	0.370572	3.37518e-11	-0.130312	0.0239909	0.00558809	0.923215	0.712156	1.05417e-47	-0.109169	0.0589443	0.673114	6.09631e-41	-0.272512	1.65675e-06	-0.427564	9.18874e-15	-0.191684	0.000846288	-0.0744656	0.198379	-0.000912014	0.987449	-0.264799	3.31008e-06	0.341576	1.23781e-09	-0.326436	7.0469e-09	-0.237264	3.29855e-05
16702226	DKFZp667F0711	XR_242715	black	0.00610346	0.916158	0.0436822	0.45097	-0.0899295	0.120119	0.0954549	0.098903	-0.11191	0.0528268	0.386849	3.79284e-12	0.108205	0.0612292	0.0942949	0.103091	-0.0588322	0.309806	-0.269366	2.20283e-06	0.0685387	0.236587	-0.0260306	0.65339	-0.0012012	0.98347	-0.168176	0.00348279	0.382029	7.3379e-12	-0.130132	0.0241873	-0.0457753	0.429554	0.679624	5.37554e-42	-0.109233	0.0587939	0.625361	5.83468e-34	-0.26739	2.6297e-06	-0.415337	6.11546e-14	-0.167121	0.00369624	-0.0738126	0.202354	-0.0143172	0.804941	-0.275321	1.28086e-06	0.293469	2.26414e-07	-0.267904	2.51154e-06	-0.238417	3.01145e-05
16702399	CELF2	NM_001025076	black	0.0214297	0.711631	-0.156416	0.00663504	-0.041266	0.476422	-0.389005	2.8133e-12	0.0168154	0.771773	0.51853	4.79463e-22	0.40551	2.65579e-13	0.112846	0.0508641	-0.168917	0.00333938	-0.0471877	0.415441	-0.170805	0.00299827	-0.659083	9.30273e-39	-0.029442	0.611501	0.122266	0.0342751	0.441763	9.21824e-16	-0.00697606	0.904225	0.131513	0.0227112	0.492341	1.01002e-19	-0.00803276	0.889804	0.444844	5.51708e-16	0.145786	0.0114695	-0.0529359	0.36088	0.385207	4.75437e-12	-0.130976	0.0232753	-0.272134	1.71486e-06	0.0711055	0.219448	0.137266	0.0173661	0.0887147	0.125228	0.051797	0.371319
16702503	CDC123	NM_006023	black	-0.0282672	0.625794	-0.0846829	0.143397	-0.0503288	0.385049	0.0456467	0.430853	-0.149096	0.00970686	0.34629	7.0633e-10	0.232564	4.7577e-05	0.194216	0.000719258	-0.135342	0.0190162	-0.163313	0.00456947	0.263044	3.86284e-06	-0.159219	0.0057117	0.0372241	0.520697	-0.0115216	0.842471	0.531054	3.13733e-23	-0.162013	0.00490743	-0.044108	0.446565	0.648058	4.01819e-37	-0.0151837	0.793394	0.445041	5.33879e-16	-0.268166	2.45331e-06	-0.241981	2.26664e-05	-0.0481801	0.40569	-0.0734716	0.204452	-0.015254	0.792458	-0.312305	3.28524e-08	0.274369	1.39801e-06	-0.219394	0.000127662	-0.374299	2.06793e-11
16703407	APBB1IP	NM_019043	black	-0.0288651	0.618502	-0.236298	3.55861e-05	-0.107977	0.0617789	0.179431	0.00180714	-0.232823	4.66376e-05	0.576472	5.77453e-28	0.208101	0.000284331	0.443654	6.73135e-16	0.0288504	0.618681	-0.164452	0.00429045	-0.132855	0.0213509	-0.165732	0.00399554	-0.286203	4.59829e-07	-0.294191	2.10802e-07	0.451701	1.72746e-16	-0.0892064	0.12314	0.0276324	0.633575	0.74297	6.79349e-54	0.0015604	0.978528	0.649998	2.09509e-37	-0.379334	1.05637e-11	-0.519413	3.97088e-22	-0.314553	2.58517e-08	0.10829	0.0610251	-0.137512	0.0171643	-0.103075	0.0746495	0.63347	4.63914e-35	-0.306967	5.75704e-08	-0.185174	0.00127376
16704375	ALOX5	NM_001256154	black	0.0251845	0.663957	0.0198922	0.731494	-0.152163	0.00829226	0.122429	0.0340345	-0.312322	3.27913e-08	0.681151	3.01395e-42	0.0248795	0.667783	0.157494	0.00626509	0.084598	0.1438	-0.130773	0.0234923	-0.036095	0.533431	-0.150653	0.00896413	-0.106934	0.0643519	-0.336585	2.21916e-09	0.432766	4.00695e-15	-0.19936	0.00051364	0.0924797	0.109924	0.860535	2.69437e-89	-0.11453	0.0474844	0.62998	1.39205e-34	-0.420348	2.83873e-14	-0.453483	1.27205e-16	-0.230846	5.42956e-05	0.0384337	0.50723	0.0966734	0.0946508	-0.20988	0.000251325	0.646071	7.79061e-37	-0.390438	2.30402e-12	-0.348106	5.67665e-10
16705064	UBE2D1	NM_001204880	black	0.015482	0.789429	0.053294	0.357635	0.00751377	0.896882	-0.00958519	0.868683	-0.261118	4.57099e-06	0.308579	4.86556e-08	0.202693	0.000411149	0.0688942	0.234158	-0.128914	0.0255577	0.0138991	0.810527	0.25135	1.05159e-05	-0.211216	0.000228918	0.0165989	0.774632	0.0236253	0.683603	0.627071	3.44202e-34	-0.176793	0.00211493	0.179023	0.00185191	0.681666	2.47778e-42	0.00350237	0.951829	0.429895	6.34596e-15	-0.334847	2.71282e-09	-0.241342	2.38579e-05	-0.0745865	0.197649	-0.154575	0.0073121	0.00677852	0.906925	-0.351925	3.568e-10	0.3527	3.24471e-10	-0.192551	0.000800592	-0.46391	2.04616e-17
16705247	NRBF2	NM_001282405	black	0.0526212	0.363746	-0.214116	0.000186569	-0.0546715	0.345328	0.0269725	0.641708	-0.176405	0.00216391	0.401652	4.66524e-13	0.139246	0.0157994	0.31032	4.05235e-08	0.0547361	0.344757	-0.125507	0.0297527	0.193158	0.000769983	-0.274362	1.39888e-06	-0.0394023	0.496578	-0.114876	0.0468133	0.575027	8.38868e-28	-0.0223266	0.700132	0.0713409	0.217922	0.695626	1.04361e-44	0.0801259	0.166281	0.40174	4.6065e-13	-0.4292	7.08888e-15	-0.315609	2.30846e-08	-0.132158	0.0220479	0.106749	0.0648177	-0.0490779	0.396986	-0.38075	8.72641e-12	0.399162	6.6864e-13	-0.226565	7.51234e-05	-0.526583	8.41343e-23
16706499	PPIF	NM_005729	black	0.0714339	0.217321	0.17065	0.00302509	0.0329441	0.569777	0.196682	0.000612673	-0.0826774	0.153153	0.538315	6.12622e-24	-0.0391392	0.499461	-0.0465433	0.421845	-0.0158636	0.784364	-0.121457	0.0354915	0.00837659	0.885119	-0.125435	0.0298474	-0.0676548	0.242701	-0.163054	0.00463511	0.296113	1.74097e-07	-0.0309901	0.59289	0.0424568	0.463782	0.589082	2.05059e-29	-0.0198853	0.731583	0.256643	6.72318e-06	-0.20989	0.000251142	-0.143943	0.0125688	-0.102747	0.0755835	-0.104506	0.0706856	0.0335017	0.56326	-0.0665908	0.250207	0.399792	6.10579e-13	-0.112187	0.0522403	-0.381218	8.19101e-12
16707791	ENTPD1	NM_001098175	black	-0.0480461	0.406998	-0.167461	0.00362629	-0.119625	0.0383819	-0.0846522	0.143543	-0.227387	7.06163e-05	0.494239	6.95997e-20	0.32231	1.11379e-08	0.254431	8.11514e-06	-0.0958262	0.0975915	0.0144722	0.802872	0.07598	0.18938	-0.317026	1.98175e-08	-0.100481	0.0822967	-0.0831847	0.150639	0.632997	5.3892e-35	-0.171338	0.00290776	0.152183	0.00828383	0.752517	5.37891e-56	-0.100139	0.083349	0.680929	3.2797e-42	-0.345925	7.37968e-10	-0.411431	1.10269e-13	-0.0976345	0.0914006	-0.0494789	0.393135	0.0356828	0.538118	-0.27768	1.02956e-06	0.464204	1.94177e-17	-0.357872	1.70983e-10	-0.271847	1.76013e-06
16707955	FRAT1	NM_005479	black	0.0389982	0.501008	0.10011	0.0834382	-0.041144	0.477729	-0.0937494	0.105108	-0.176415	0.00216265	0.599845	1.05556e-30	0.165827	0.00397438	-0.0164852	0.776136	-0.133364	0.0208537	-0.0529278	0.360954	0.15741	0.00629319	-0.334127	2.94728e-09	0.0377241	0.515108	-0.0109482	0.850216	0.559158	4.49327e-26	-0.07301	0.207318	0.0690249	0.23327	0.714582	3.67509e-48	-0.0821943	0.155576	0.373168	2.40094e-11	-0.218815	0.000133141	-0.115826	0.0450117	0.0574714	0.321149	-0.180202	0.00172528	-0.0147174	0.799602	-0.177169	0.00206833	0.385872	4.33965e-12	-0.21629	0.000159753	-0.44919	2.65129e-16
16708192	ABCC2	NM_000392	black	0.00471797	0.935142	0.097925	0.0904361	-0.0042608	0.941415	-0.113348	0.0498348	0.0543571	0.348113	0.25477	7.88561e-06	0.299239	1.27175e-07	-0.0997012	0.0847143	-0.294603	2.02343e-07	-0.00802945	0.889849	0.186818	0.00115022	-0.229431	6.0487e-05	0.0891388	0.123426	0.168107	0.0034963	0.455037	9.72728e-17	0.0244577	0.673088	0.174284	0.00245115	0.464428	1.86578e-17	-0.139434	0.0156574	0.392102	1.82479e-12	-0.0194185	0.737651	-0.0474036	0.413307	0.164726	0.00422584	-0.314263	2.66672e-08	-0.0384698	0.506831	-0.134422	0.0198531	0.115389	0.0458329	-0.0806701	0.163412	-0.194644	0.000699581
16708956	CCDC147	AK296463	black	0.0264735	0.647887	0.0195716	0.735659	-0.106115	0.0664349	0.0572463	0.323051	-0.160242	0.00540448	0.369717	3.7728e-11	0.0842497	0.145463	0.145561	0.0115988	0.0181103	0.75474	-0.0780696	0.177459	0.0433887	0.45402	-0.0910923	0.115383	-0.202645	0.000412478	-0.189136	0.000994726	0.332992	3.35702e-09	-0.126637	0.0283006	0.215611	0.000167714	0.552742	2.11695e-25	-0.0781012	0.177284	0.412539	9.3358e-14	-0.303073	8.60758e-08	-0.331528	3.96735e-09	-0.199836	0.000497704	-0.000371715	0.994884	-0.0494585	0.393331	-0.236054	3.62731e-05	0.303394	8.32813e-08	-0.246148	1.61681e-05	-0.27503	1.31559e-06
16709512	FAM160B1	NM_001135051	black	-0.0584162	0.313245	-0.10661	0.0651709	-0.0367228	0.526331	0.0849762	0.142011	-0.277968	1.00237e-06	0.355621	2.2629e-10	0.205573	0.000338221	0.29224	2.55598e-07	-0.0670944	0.246634	0.0429061	0.459061	0.120767	0.0365572	-0.110956	0.054893	-0.0894982	0.121914	-0.137058	0.017538	0.596467	2.71067e-30	-0.175068	0.00234124	0.361723	1.05327e-10	0.682766	1.6282e-42	-0.0191131	0.741629	0.498822	2.80453e-20	-0.484053	5.00119e-19	-0.422777	1.94777e-14	-0.282606	6.4829e-07	-0.0385146	0.506336	0.167355	0.00364798	-0.298447	1.37757e-07	0.580667	1.93322e-28	-0.274969	1.32305e-06	-0.393415	1.51664e-12
16710548	PTPRE	NM_006504	black	0.0385176	0.506303	0.0520893	0.368622	0.00185079	0.974534	0.0297398	0.607901	-0.265654	3.06865e-06	0.782948	2.17472e-63	0.147173	0.0106989	0.0987498	0.0877417	-0.0298116	0.607035	-0.0256893	0.657644	-0.158058	0.00607903	-0.295109	1.92431e-07	-0.24374	1.96682e-05	-0.244312	1.87772e-05	0.444194	6.15135e-16	-0.171603	0.00286375	0.120638	0.0367599	0.795072	1.12218e-66	-0.0282108	0.626484	0.594116	5.1915e-30	-0.266525	2.84044e-06	-0.376695	1.50422e-11	-0.061701	0.286764	-0.0890024	0.124003	-0.078348	0.175914	-0.0291326	0.615251	0.593144	6.78224e-30	-0.222692	0.000100246	-0.199885	0.000496067
16710819	LOC102723337	XR_432666	black	0.00713286	0.902083	-0.24216	2.23424e-05	-0.0989868	0.0869796	0.0435669	0.452167	-0.168008	0.00351594	0.23878	2.92631e-05	-0.166111	0.00391173	0.299193	1.27761e-07	0.363291	8.63161e-11	-0.202662	0.000412006	-0.0647691	0.263428	-0.0527631	0.362452	-0.106879	0.0644911	-0.353939	2.78589e-10	0.0839091	0.147104	-0.0570123	0.325037	-0.0676512	0.242726	0.365398	6.59305e-11	0.177753	0.00199773	0.240258	2.60172e-05	-0.384103	5.53157e-12	-0.342705	1.08308e-09	-0.235623	3.75178e-05	0.38443	5.28945e-12	-0.0503278	0.385058	-0.311097	3.73343e-08	0.196607	0.000615688	-0.323234	1.0058e-08	-0.294038	2.14011e-07
16711280	KLF6	NM_001160124	black	0.0559395	0.334238	0.164327	0.00432045	-0.0571963	0.323475	-0.193388	0.000758715	-0.126506	0.028465	0.488802	2.01061e-19	0.136626	0.0179006	-0.15742	0.00629011	-0.15501	0.00714693	-0.119872	0.037981	0.142973	0.0131833	-0.337946	1.89443e-09	0.121672	0.0351652	0.0859789	0.137349	0.43242	4.23639e-15	-0.0893788	0.122415	0.0635675	0.272408	0.542165	2.53568e-24	-0.111472	0.0537677	0.249613	1.21533e-05	-0.0260198	0.653524	-0.0391498	0.499344	0.160625	0.00529328	-0.21824	0.000138813	-0.0409463	0.479849	-0.0866622	0.134241	0.236202	3.58536e-05	-0.0250038	0.666223	-0.305089	6.99423e-08
16712879	SVIL	NM_003174	black	-0.00400918	0.944869	-0.0670178	0.247175	-0.101459	0.0793428	0.0498355	0.38973	-0.176022	0.00221351	0.696611	7.01086e-45	0.150996	0.00880744	0.147031	0.0107754	-0.0230614	0.690763	-0.145404	0.0116897	-0.158031	0.00608795	-0.199479	0.000509628	-0.189451	0.000975146	-0.229131	6.18823e-05	0.37437	2.04868e-11	-0.115484	0.0456535	-0.0412994	0.476066	0.705305	1.94823e-46	-0.0849265	0.142245	0.563029	1.73528e-26	-0.191945	0.000832274	-0.360984	1.15645e-10	-0.106335	0.0658714	-0.00688553	0.905462	-0.0269524	0.641957	0.0199736	0.730438	0.560713	3.07118e-26	-0.300392	1.13149e-07	-0.112809	0.0509398
16713011	ZNF438	ENST00000609683	black	0.0145001	0.8025	0.23365	4.37448e-05	-0.0280878	0.627988	0.027133	0.639726	-0.202563	0.000414754	0.259231	5.38314e-06	0.0898246	0.120554	-0.132639	0.0215645	-0.170088	0.00312393	0.0522112	0.367501	0.219139	0.000130052	-0.0249674	0.666679	0.0538826	0.352343	0.00777544	0.893312	0.390296	2.35023e-12	-0.160887	0.00521849	0.116759	0.0433012	0.538398	6.01197e-24	-0.181425	0.00160235	0.367486	5.03889e-11	-0.200377	0.0004801	-0.119327	0.0388697	-0.123664	0.0322571	-0.25318	9.01962e-06	0.0717443	0.215324	-0.135803	0.0186093	0.372923	2.47961e-11	-0.197682	0.000573793	-0.320302	1.38813e-08
16713014	ZNF438	ENST00000609683	black	-0.0201758	0.727816	0.0851509	0.14119	-0.0640353	0.268887	-0.0403887	0.485855	-0.260958	4.63468e-06	0.315821	2.25642e-08	0.136526	0.0179852	0.0364163	0.529792	-0.0846579	0.143516	-0.108846	0.0597017	0.24014	2.62643e-05	-0.11068	0.0555024	0.00209365	0.971193	-0.0629316	0.277243	0.529133	4.8019e-23	-0.169455	0.00323875	0.184749	0.0013076	0.743964	4.14647e-54	-0.0915669	0.113492	0.516299	7.70208e-22	-0.336129	2.33957e-09	-0.270715	1.95045e-06	-0.142903	0.0132286	-0.127811	0.0268564	-0.025858	0.655541	-0.397261	8.78197e-13	0.311131	3.72002e-08	-0.265665	3.06571e-06	-0.439821	1.27057e-15
16713019	ZNF438	NM_001143766	black	-0.0469446	0.41785	-0.125361	0.0299448	-0.141721	0.0140162	0.0451555	0.435833	-0.307103	5.67575e-08	0.241783	2.30294e-05	0.242257	2.21674e-05	0.312706	3.1483e-08	-0.0977668	0.0909605	-0.0140261	0.808829	0.301893	9.71205e-08	-0.0773999	0.181218	-0.0293631	0.612456	-0.073532	0.20408	0.631364	9.0182e-35	-0.167114	0.00369781	0.249128	1.26516e-05	0.758883	1.88572e-57	-0.11921	0.0390629	0.567325	5.94881e-27	-0.489512	1.75226e-19	-0.385109	4.81939e-12	-0.274687	1.3578e-06	-0.0350079	0.545839	0.0244368	0.67335	-0.461142	3.34406e-17	0.429007	7.3095e-15	-0.297216	1.55897e-07	-0.508114	4.25537e-21
16714536	IPMK	NM_152230	black	-0.0112244	0.846484	-0.0828442	0.152323	-0.018186	0.753748	-0.0213676	0.712429	-0.227169	7.17849e-05	0.407909	1.86399e-13	0.207238	0.000301749	0.168197	0.00347858	-0.0609363	0.292791	-0.0900222	0.119736	0.175272	0.00231334	-0.269941	2.09156e-06	0.0403329	0.486458	-0.0343966	0.552877	0.586866	3.72584e-29	-0.13789	0.0168581	0.00389906	0.946381	0.678918	7.01583e-42	0.0161919	0.780016	0.43949	1.34177e-15	-0.291619	2.71678e-07	-0.27969	8.53414e-07	-0.0954995	0.0987446	-0.0521345	0.368206	-0.0218913	0.705705	-0.276361	1.16357e-06	0.436498	2.18986e-15	-0.30101	1.06266e-07	-0.390626	2.24406e-12
16717102	FRAT2	NM_012083	black	0.0745387	0.197937	-0.0361968	0.532277	-0.0526523	0.363462	0.120733	0.0366114	-0.273784	1.47503e-06	0.607392	1.23214e-31	-0.0784148	0.175545	0.174431	0.00243025	0.163743	0.00446229	-0.241879	2.28528e-05	0.0555231	0.337854	-0.121694	0.0351314	-0.00491381	0.932456	-0.319687	1.48461e-08	0.400421	5.5759e-13	-0.15941	0.00565322	-0.0498109	0.389964	0.766849	2.45118e-59	0.057296	0.322631	0.449188	2.65185e-16	-0.439223	1.40198e-15	-0.374741	1.95037e-11	-0.243825	1.95333e-05	0.133949	0.0202949	0.0229009	0.692806	-0.339164	1.64349e-09	0.487908	2.3895e-19	-0.367503	5.02831e-11	-0.528872	5.08731e-23
16718232	ITPRIP	NM_001272012	black	0.0136014	0.814511	-0.0942202	0.103365	-0.063708	0.271347	-0.0413135	0.475915	-0.235685	3.73362e-05	0.58775	2.93795e-29	0.141147	0.0144132	0.280583	7.84749e-07	-0.00407784	0.943926	-0.0438299	0.449439	0.0217805	0.707125	-0.231613	5.11908e-05	-0.157203	0.00636334	-0.204265	0.000369687	0.508864	3.64573e-21	-0.10554	0.0679284	0.318613	1.66867e-08	0.735433	2.66852e-52	0.00506149	0.930431	0.452741	1.44537e-16	-0.396511	9.77478e-13	-0.316816	2.02711e-08	-0.149365	0.00957454	0.00907176	0.875659	-0.0212605	0.713808	-0.244333	1.87445e-05	0.52233	2.1212e-22	-0.243511	2.00359e-05	-0.434347	3.10482e-15
16719217	CHST15	NM_001270764	black	0.0329325	0.569913	-0.0266693	0.64546	-0.0120922	0.834779	-0.0294087	0.611905	-0.240903	2.47107e-05	0.707	9.54212e-47	0.103178	0.0743574	0.159616	0.00559067	0.0662797	0.252431	-0.108509	0.0604996	-0.151886	0.00841231	-0.298869	1.3201e-07	-0.177488	0.00202943	-0.253065	9.10747e-06	0.416022	5.5107e-14	-0.115625	0.0453878	0.023655	0.683227	0.727064	1.3602e-50	0.0543113	0.34852	0.523926	1.50147e-22	-0.289959	3.19624e-07	-0.385175	4.77561e-12	-0.0875855	0.130127	0.0282792	0.625647	-0.127618	0.0270895	-0.131429	0.0227979	0.48136	8.33296e-19	-0.215467	0.00016945	-0.244829	1.80044e-05
16720034	NLRP6	NM_001276700	black	-0.019836	0.732224	0.0089862	0.876822	-0.0814301	0.159469	0.0969554	0.0936879	-0.178843	0.00187195	0.496558	4.40132e-20	-0.0882814	0.127091	0.132763	0.0214417	0.173388	0.00258266	-0.303787	7.99882e-08	-0.11598	0.0447264	-0.0773957	0.181241	-0.0986096	0.0881951	-0.327482	6.26754e-09	0.159659	0.00557776	-0.0861468	0.136581	-0.0463261	0.424017	0.574483	9.64873e-28	0.023738	0.682177	0.438357	1.61627e-15	-0.239959	2.6645e-05	-0.330304	4.55932e-09	-0.154677	0.00727317	0.13132	0.022912	-0.174215	0.00246108	-0.203575	0.000387385	0.269	2.2765e-06	-0.249964	1.18041e-05	-0.251312	1.05502e-05
16721905	ADM	ENST00000525063	black	0.0133258	0.818203	0.00972855	0.866737	-0.102694	0.0757355	0.153695	0.00765703	-0.312159	3.33658e-08	0.346822	6.62633e-10	-0.0135596	0.815071	0.195257	0.00067235	0.0493987	0.393904	-0.138604	0.0162932	0.217605	0.000145326	0.0161089	0.781114	-0.0781164	0.177199	-0.2202	0.000120378	0.412944	8.78336e-14	-0.149344	0.00958465	0.174931	0.00236007	0.716548	1.55271e-48	-0.0614135	0.28902	0.429894	6.34724e-15	-0.471254	5.43997e-18	-0.312872	3.09325e-08	-0.34109	1.31076e-09	0.0296874	0.608534	0.0379494	0.5126	-0.407063	2.11245e-13	0.455222	9.42005e-17	-0.285478	4.92972e-07	-0.577786	4.10604e-28
16721916	AMPD3	NM_000480	black	-0.047845	0.408967	-0.0202722	0.726568	-0.0704542	0.22371	0.270959	1.90776e-06	-0.205179	0.000347428	0.282707	6.42091e-07	-0.0475805	0.411565	0.0567067	0.327641	0.0215082	0.710622	-0.0603514	0.297457	0.147494	0.0105272	0.152586	0.00811258	0.136268	0.0182063	-0.209741	0.000253762	0.22707	7.23231e-05	-0.259297	5.35241e-06	-0.118038	0.0410439	0.460076	4.03552e-17	-0.0745997	0.197569	0.265099	3.22329e-06	-0.357819	1.72133e-10	-0.269244	2.22712e-06	-0.219088	0.00013053	0.0218588	0.706122	0.422865	1.92131e-14	-0.192881	0.000783831	0.377937	1.27419e-11	-0.240782	2.49517e-05	-0.290462	3.04297e-07
16721953	MRVI1-AS1	NR_034093	black	-0.00590419	0.918886	-0.0842297	0.145559	-0.0600353	0.299998	0.061512	0.288246	-0.119784	0.0381225	0.449236	2.63037e-16	0.0808277	0.162589	0.188163	0.00105745	0.0258672	0.655426	-0.1742	0.00246331	-0.0030835	0.957584	-0.153183	0.00786423	-0.108058	0.0615836	-0.179529	0.00179655	0.311611	3.53599e-08	-0.0343674	0.553214	0.0651481	0.260639	0.541485	2.96559e-24	0.0202565	0.726771	0.40414	3.24675e-13	-0.238915	2.89517e-05	-0.282599	6.48681e-07	-0.104182	0.0715684	0.041101	0.478189	-0.0578199	0.318219	-0.182602	0.00149163	0.284976	5.17287e-07	-0.158466	0.00594767	-0.239909	2.67508e-05
16722360	RP11-531H8.1	OTTHUMT00000386597	black	0.0455374	0.431958	0.283888	5.73923e-07	0.00437555	0.93984	0.0576829	0.319369	-0.185599	0.00124068	0.263733	3.63609e-06	0.0678112	0.241611	-0.161217	0.00512569	-0.138092	0.016697	-0.110305	0.0563408	0.146058	0.0113147	-0.0355088	0.540104	0.0328817	0.570508	-0.0290208	0.616609	0.357454	1.8016e-10	-0.0991978	0.0863056	-0.0606132	0.295362	0.575717	7.02007e-28	-0.134367	0.0199037	0.389393	2.66534e-12	-0.179205	0.00183183	-0.200322	0.000481852	-0.125449	0.0298283	-0.246659	1.55052e-05	0.10637	0.0657804	-0.203802	0.000381483	0.342993	1.04671e-09	-0.243766	1.96269e-05	-0.31399	2.74569e-08
16722365	LOC102724957	NM_001293172	black	-0.0724494	0.210837	-0.109719	0.0576701	-0.121295	0.0357387	-0.00129902	0.982124	-0.194571	0.000702934	0.187092	0.00113075	-0.0497648	0.390403	0.111881	0.0528894	0.153374	0.00778633	-0.161211	0.00512711	0.0410672	0.478551	-0.0349575	0.546416	-0.01698	0.769602	-0.188999	0.00100331	0.184095	0.00136135	-0.137471	0.0171977	-0.0426765	0.46147	0.383175	6.27873e-12	-0.034082	0.556516	0.320303	1.38801e-08	-0.268599	2.36007e-06	-0.309919	4.22715e-08	-0.142403	0.0135573	0.155082	0.00711979	0.0985238	0.0884735	-0.242295	2.21011e-05	0.210221	0.00024541	-0.297514	1.51309e-07	-0.198706	0.00053638
16723400	HIPK3	NM_001048200	black	0.0086113	0.881923	0.0566497	0.328129	-0.0764634	0.186571	0.166075	0.00391966	-0.162284	0.00483519	0.421419	2.40519e-14	0.167452	0.0036281	0.0666229	0.249977	-0.0928765	0.1084	0.00620813	0.914725	0.0963515	0.0957595	-0.127981	0.0266525	-0.13476	0.019542	-0.0824853	0.154113	0.592462	8.17433e-30	-0.142304	0.013623	0.0611306	0.291251	0.721561	1.66738e-49	-0.149577	0.00947135	0.5082	4.18094e-21	-0.345175	8.07223e-10	-0.414439	7.00786e-14	-0.231031	5.35301e-05	-0.128594	0.0259296	-0.0124383	0.830121	-0.185671	0.0012352	0.576106	6.34804e-28	-0.322615	1.07692e-08	-0.356994	1.90792e-10
16723614	CD44	NM_000610	black	-0.0111426	0.847589	-0.105439	0.0681957	-0.103712	0.0728637	-0.0453154	0.434208	-0.0870222	0.132625	0.0932301	0.107057	0.32164	1.19888e-08	0.137144	0.0174668	-0.243697	1.97365e-05	0.0263977	0.648827	0.188081	0.00106292	-0.185726	0.00123103	0.169401	0.00324876	0.143298	0.0129743	0.423826	1.65388e-14	-0.0665585	0.250437	-0.0373859	0.518885	0.458969	4.90233e-17	-0.12607	0.0290212	0.36209	1.00539e-10	-0.0613147	0.289798	-0.0812408	0.160444	0.0488063	0.399607	-0.158886	0.00581495	-0.0857558	0.138376	-0.120052	0.0376904	0.182433	0.00150706	-0.0942394	0.103295	-0.15932	0.00568075
16724061	CD82	ENST00000227155	black	0.0714901	0.216959	-0.0198139	0.732511	0.0212569	0.713854	0.110781	0.0552785	-0.100825	0.0812462	0.557202	7.23372e-26	-0.0177642	0.759282	0.175939	0.0022243	0.0946786	0.10169	-0.212629	0.000207273	-0.133814	0.0204231	-0.138836	0.0161132	-0.128551	0.0259794	-0.290245	3.10818e-07	0.208486	0.000276866	-0.0527461	0.362607	-0.0128244	0.824931	0.580718	1.90752e-28	0.109059	0.0591998	0.348512	5.40442e-10	-0.248057	1.38227e-05	-0.259402	5.30416e-06	-0.176424	0.00216159	0.0781626	0.176942	-0.0293924	0.612102	-0.0643375	0.26663	0.456311	7.79811e-17	-0.143182	0.0130487	-0.247076	1.49843e-05
16724633	PTPRJ	NM_002843	black	0.0379413	0.51269	-0.0869376	0.133003	-0.0587332	0.310622	0.243926	1.93744e-05	-0.269903	2.09885e-06	0.615969	9.99106e-33	0.102861	0.0752568	0.276534	1.14513e-06	0.0548472	0.343778	-0.157566	0.00624122	-0.182164	0.00153201	-0.0808822	0.162304	-0.285442	4.94693e-07	-0.350426	4.28447e-10	0.383588	5.93468e-12	-0.210536	0.000240087	-0.0572925	0.322661	0.774244	3.71421e-61	-0.0370894	0.522208	0.658842	1.01196e-38	-0.383198	6.25876e-12	-0.543274	1.96252e-24	-0.304609	7.34993e-08	0.0568209	0.326666	-0.0360115	0.534379	-0.0693347	0.231174	0.665881	8.42317e-40	-0.286642	4.40827e-07	-0.179715	0.00177656
16725112	STX3	NM_001178040	black	0.0532905	0.357668	-0.152553	0.0081264	-0.0491229	0.396553	-0.0493391	0.394476	-0.31961	1.49714e-08	0.631586	8.41102e-35	0.164523	0.00427374	0.282111	6.79407e-07	0.0687567	0.235096	-0.195011	0.000683163	0.0448048	0.43941	-0.299148	1.28345e-07	-0.135077	0.0192539	-0.243653	1.98064e-05	0.565815	8.68323e-27	-0.202914	0.000405052	0.186293	0.00118843	0.860772	2.13073e-89	0.0659489	0.254812	0.664475	1.39179e-39	-0.433468	3.57877e-15	-0.458029	5.7797e-17	-0.0716681	0.215813	0.0773031	0.181766	-0.0866567	0.134266	-0.404526	3.06846e-13	0.392885	1.63443e-12	-0.323081	1.02294e-08	-0.398242	7.63043e-13
16725783	BEST1	ENST00000524877	black	0.0398301	0.491913	-0.00678254	0.90687	-0.0855646	0.139261	-0.0335865	0.562272	-0.266963	2.73161e-06	0.616642	8.17729e-33	0.0961475	0.0964679	0.135035	0.019292	0.0329658	0.569522	-0.185407	0.00125554	0.0583618	0.313697	-0.230756	5.4669e-05	-0.10865	0.0601639	-0.215973	0.000163429	0.505343	7.51163e-21	-0.148321	0.0100964	0.14416	0.0124344	0.808226	1.66893e-70	-0.0427355	0.46085	0.561271	2.67736e-26	-0.363596	8.30164e-11	-0.379955	9.71579e-12	-0.0889058	0.124414	-0.00442316	0.939187	-0.0641515	0.268018	-0.331169	4.13276e-09	0.407837	1.88383e-13	-0.294032	2.14144e-07	-0.417809	4.1944e-14
16726096	RTN3	NM_001265589	black	-0.0101288	0.861309	-0.214949	0.000175827	-0.0901798	0.119087	0.00824584	0.8869	-0.189009	0.00100272	0.516595	7.23333e-22	0.240451	2.56193e-05	0.276325	1.1674e-06	-0.0152881	0.792005	-0.13441	0.019864	0.0256012	0.658745	-0.211488	0.000224593	-0.11214	0.0523378	-0.163962	0.00440869	0.545611	1.13999e-24	-0.146758	0.0109243	-0.159927	0.00549748	0.722747	9.76653e-50	-0.02663	0.645946	0.641524	3.48052e-36	-0.355989	2.16193e-10	-0.444644	5.7056e-16	-0.174304	0.00244838	0.0431262	0.456758	0.0564063	0.330214	-0.205091	0.000349515	0.512618	1.67089e-21	-0.344182	9.08762e-10	-0.229399	6.06349e-05
16727659	KDM2A	NM_001256405	black	0.037035	0.522818	0.115372	0.0458659	0.0595592	0.303855	0.00420376	0.942198	-0.0221813	0.701991	0.693316	2.63586e-44	0.233262	4.50811e-05	0.0191811	0.740743	-0.153044	0.0079216	-0.0338516	0.559189	-0.407022	2.1253e-13	-0.335183	2.60985e-09	-0.313957	2.75542e-08	-0.144685	0.0121151	0.272739	1.62289e-06	0.0267727	0.644179	0.232726	4.69881e-05	0.561361	2.61916e-26	-0.054817	0.344044	0.557771	6.30042e-26	0.0406486	0.483051	-0.260163	4.9663e-06	0.0266502	0.645696	-0.209878	0.000251365	-0.130348	0.0239514	0.322001	1.15223e-08	0.552981	1.99914e-25	-0.0496727	0.391282	0.159546	0.00561189
16728336	PPFIA1	NM_003626	black	0.0567088	0.327623	-0.0789328	0.172701	-0.10457	0.0705113	-0.0272249	0.638592	-0.0204008	0.724903	0.460283	3.89124e-17	0.342186	1.1517e-09	0.116376	0.0439973	-0.268907	2.29562e-06	0.075047	0.194888	0.0713342	0.217965	-0.235118	3.90258e-05	-0.0666966	0.249453	0.0857614	0.138351	0.466721	1.23693e-17	-0.062858	0.277806	-0.057303	0.322571	0.479922	1.09239e-18	-0.176103	0.00220292	0.470777	5.93368e-18	-0.0443665	0.443903	-0.131341	0.0228899	-0.000706395	0.990279	-0.198969	0.000527125	0.0108647	0.851345	0.0759121	0.189776	0.397586	8.38311e-13	-0.0542001	0.349509	-0.0387825	0.503381
16728853	RP11-809N8.4	OTTHUMT00000397428	black	-0.0607729	0.294089	-0.115461	0.0456967	-0.0337045	0.560899	-0.0697356	0.228481	-0.206778	0.000311442	0.529385	4.54206e-23	0.305697	6.5683e-08	0.232058	4.947e-05	-0.119042	0.0393411	0.0225918	0.696745	-0.0517197	0.372034	-0.270732	1.94747e-06	-0.202973	0.000403452	-0.138055	0.0167265	0.457405	6.44444e-17	-0.109721	0.0576656	0.224065	9.05491e-05	0.676071	2.03866e-41	-0.0165296	0.775549	0.626345	4.30771e-34	-0.254592	8.0055e-06	-0.316921	2.00439e-08	-0.0251198	0.664768	-0.0748934	0.195806	-0.0264391	0.648314	-0.165798	0.00398078	0.381103	8.31918e-12	-0.230035	5.77665e-05	-0.126617	0.0283255
16729025	RNF169	NM_001098638	black	0.0342738	0.554296	-0.0187576	0.746269	0.0415665	0.473215	-0.28038	7.99867e-07	-0.0518748	0.3706	0.536875	8.49785e-24	0.459348	4.58644e-17	0.0816927	0.158123	-0.307385	5.51159e-08	0.0933488	0.106609	0.0197268	0.733642	-0.531759	2.68215e-23	-0.115316	0.0459713	0.15804	0.00608515	0.623263	1.10974e-33	0.0226148	0.696451	0.202982	0.000403213	0.623398	1.0647e-33	-0.0569498	0.325568	0.473485	3.61378e-18	-0.0341907	0.555258	-0.0856685	0.13878	0.190034	0.000939843	-0.289044	3.49412e-07	-0.187741	0.00108581	0.0186437	0.747757	0.360485	1.23174e-10	-0.00398831	0.945156	-0.176078	0.0022062
16729168	DGAT2	ENST00000603276	black	0.0500845	0.387363	-0.0521531	0.368035	-0.0996362	0.0849184	0.183381	0.00142229	-0.298477	1.37331e-07	0.609995	5.79448e-32	-0.04635	0.423778	0.222336	0.000102915	0.174332	0.00244427	-0.284818	5.25155e-07	0.022836	0.693632	-0.0803027	0.165345	-0.107856	0.0620747	-0.362631	9.38749e-11	0.412538	9.33743e-14	-0.182186	0.00152995	-0.0920492	0.111595	0.842659	4.15859e-82	0.0149823	0.796073	0.57028	2.82251e-27	-0.479167	1.25866e-18	-0.440114	1.21073e-15	-0.278647	9.40879e-07	0.144962	0.0119496	-0.025708	0.657411	-0.341027	1.32057e-09	0.517	6.63795e-22	-0.322938	1.03924e-08	-0.484909	4.24854e-19
16729185	CTD-2530H12.2	OTTHUMT00000383512	black	0.0872545	0.13159	-0.038656	0.504775	-0.118925	0.0395372	0.00374971	0.948432	-0.298725	1.3395e-07	0.52962	4.31229e-23	0.053678	0.354178	0.159415	0.0056516	0.0898924	0.120273	-0.315066	2.44692e-08	0.0669817	0.24743	-0.149668	0.0094279	-0.0108176	0.851982	-0.254361	8.16355e-06	0.393054	1.59597e-12	-0.266654	2.80792e-06	-0.174867	0.0023689	0.787941	1.02269e-64	-0.0286484	0.621141	0.631354	9.04901e-35	-0.343003	1.04552e-09	-0.38181	7.55943e-12	-0.0884707	0.126275	0.0696537	0.22903	-0.0584822	0.312698	-0.394973	1.21662e-12	0.262397	4.08809e-06	-0.256201	6.98198e-06	-0.3441	9.17747e-10
16729503	RP11-452H21.1	OTTHUMT00000391124	black	0.0494199	0.393701	0.149417	0.00954906	0.0495403	0.392548	-0.0515453	0.373651	-0.244976	1.77908e-05	0.131271	0.0229633	0.0844486	0.144512	-0.078541	0.174849	-0.141777	0.0139784	-0.0871409	0.132096	0.26466	3.35086e-06	-0.0080706	0.889288	0.185757	0.00122865	0.0245006	0.672548	0.335906	2.40071e-09	-0.141165	0.0144011	-0.0862484	0.136117	0.463936	2.03671e-17	-0.0415087	0.473831	0.295207	1.90558e-07	-0.184148	0.00135692	-0.149222	0.00964481	-0.0869598	0.132904	-0.18598	0.00121178	0.0641494	0.268034	-0.262571	4.02633e-06	0.19753	0.000579561	-0.201115	0.000457039	-0.310106	4.14488e-08
16732315	RNF26	NM_032015	black	-0.0592612	0.306285	0.130782	0.0234819	-0.0307121	0.596213	0.210755	0.000236426	0.164559	0.00426516	-0.298449	1.37724e-07	-0.162219	0.00485243	-0.177803	0.00199183	-0.0941352	0.103678	0.158172	0.00604215	-0.0485089	0.402489	0.398352	7.51149e-13	-0.04367	0.451096	0.0936003	0.105665	-0.429625	6.62578e-15	0.15814	0.00605235	-0.0846168	0.143711	-0.520994	2.82883e-22	-0.119734	0.0382045	-0.457235	6.63896e-17	0.27844	9.5917e-07	0.395086	1.19728e-12	-0.100859	0.0811434	-0.0808483	0.162481	0.0211732	0.714931	0.404602	3.03454e-13	-0.108141	0.0613822	0.219396	0.000127639	0.228734	6.37764e-05
16734686	NUP98	NM_005387	black	-0.0517678	0.371589	-0.016801	0.771963	-0.0556332	0.336896	0.289824	3.23835e-07	-0.170116	0.00311896	0.551184	3.06838e-25	-0.0328083	0.57137	0.158436	0.00595717	0.0647604	0.263492	-0.309921	4.22619e-08	-0.203302	0.000394592	0.177955	0.00197386	-0.218367	0.000137543	-0.370943	3.21514e-11	0.178549	0.00190509	-0.161248	0.005117	-0.266093	2.95154e-06	0.551269	3.00696e-25	-0.0278025	0.631487	0.462493	2.63295e-17	-0.250418	1.13669e-05	-0.475626	2.43445e-18	-0.367391	5.10128e-11	0.0828872	0.152109	-0.131678	0.0225394	0.0397503	0.492781	0.52905	4.89075e-23	-0.312303	3.28584e-08	-0.0628864	0.277588
16734744	RHOG	NM_001665	black	0.101461	0.0793358	0.175257	0.00231543	-0.0337363	0.560529	-0.0227416	0.694835	-0.222477	0.000101849	0.62352	1.02605e-33	0.0356233	0.538797	-0.0214875	0.710888	0.00643094	0.911677	-0.0835474	0.148861	-0.0493373	0.394492	-0.276119	1.18989e-06	-0.141475	0.0141851	-0.183344	0.00142552	0.395169	1.18312e-12	-0.033463	0.563711	0.176313	0.00217572	0.714646	3.57448e-48	-0.0450961	0.436438	0.395426	1.14069e-12	-0.256878	6.58976e-06	-0.20001	0.000491971	-0.0703503	0.224396	-0.101452	0.0793643	-0.0428714	0.459425	-0.161593	0.00502147	0.44498	5.39344e-16	-0.201216	0.00045395	-0.391081	2.10573e-12
16735596	DENND5A	NM_001243254	black	0.0459646	0.427646	0.00919168	0.874029	0.00722043	0.900887	0.0959752	0.097069	-0.299056	1.2955e-07	0.674625	3.48847e-41	0.109724	0.0576587	0.203136	0.000399055	-0.0100144	0.862859	-0.0832621	0.150258	-0.0380697	0.511264	-0.162104	0.0048831	-0.160173	0.00542463	-0.293295	2.30342e-07	0.473694	3.47763e-18	-0.202988	0.000403043	0.217329	0.000148248	0.833847	6.91112e-79	0.00345013	0.952547	0.64173	3.25377e-36	-0.396489	9.80612e-13	-0.441951	8.93622e-16	-0.218361	0.000137597	-0.0441113	0.446531	0.00209359	0.971194	-0.194232	0.000718487	0.625516	5.56299e-34	-0.338339	1.80971e-09	-0.332777	3.44063e-09
16735669	SBF2	NM_030962	black	-0.0321324	0.579327	-0.107477	0.0630023	-0.0475583	0.411784	-0.0474372	0.412976	-0.162316	0.00482675	0.484909	4.24811e-19	0.368972	4.1571e-11	0.265685	3.06032e-06	-0.176344	0.00217175	0.0654548	0.258396	-0.0152776	0.792145	-0.273736	1.48157e-06	-0.20641	0.0003194	-0.0855236	0.139451	0.630681	1.11771e-34	-0.115773	0.0451114	0.328667	5.48564e-09	0.761268	5.23134e-58	-0.0749303	0.195585	0.672737	7.00194e-41	-0.328273	5.7345e-09	-0.434865	2.85502e-15	-0.0967975	0.0942261	-0.144693	0.0121103	-0.0605097	0.296189	-0.200748	0.000468377	0.507862	4.48186e-21	-0.246438	1.57885e-05	-0.19896	0.000527431
16735729	RP11-351I24.1	OTTHUMT00000386929	black	0.0695408	0.229787	-0.0206415	0.72179	-0.11323	0.0500749	-0.120698	0.0366658	-0.29582	1.79264e-07	0.277979	1.00135e-06	0.0340707	0.556647	0.126443	0.0285447	0.0512145	0.37673	0.000244063	0.996641	0.166112	0.00391162	-0.151258	0.00868939	0.0330735	0.568261	-0.124367	0.031281	0.424711	1.43986e-14	-0.182969	0.00145859	0.274598	1.36892e-06	0.607743	1.1134e-31	-0.0234478	0.685853	0.401898	4.50181e-13	-0.382554	6.83263e-12	-0.269663	2.14478e-06	-0.102939	0.0750354	0.0228444	0.693524	0.021595	0.709507	-0.398334	7.53041e-13	0.30314	8.54847e-08	-0.314142	2.70138e-08	-0.475076	2.69521e-18
16735751	LYVE1	NM_006691	black	0.0203321	0.725793	-0.00597124	0.917968	-0.0416153	0.472695	0.0545229	0.346643	-0.167179	0.00368427	0.422233	2.11964e-14	0.0923746	0.11033	0.0754799	0.192318	-0.0247158	0.669839	-0.164022	0.00439401	0.163748	0.00446106	-0.0988997	0.0872592	-0.0324556	0.575515	-0.150762	0.00891377	0.442739	7.83997e-16	-0.120614	0.036798	0.00709108	0.902654	0.708813	4.42199e-47	-0.0500721	0.387481	0.510467	2.61588e-21	-0.335253	2.5888e-09	-0.344084	9.19467e-10	-0.156403	0.00663957	-0.0438959	0.448756	0.00477591	0.934347	-0.308394	4.96034e-08	0.349705	4.677e-10	-0.25796	6.00572e-06	-0.370846	3.25633e-11
16735764	MRVI1	NM_001098579	black	-0.0128704	0.824313	-0.172129	0.00277824	-0.132585	0.0216188	0.165134	0.00413093	-0.265632	3.07472e-06	0.502138	1.44037e-20	-0.0185311	0.749229	0.31051	3.97205e-08	0.193527	0.000751925	-0.213621	0.000193231	-0.00439523	0.93957	-0.0492711	0.395128	-0.148812	0.00984762	-0.377278	1.39166e-11	0.356995	1.90768e-10	-0.19173	0.000843803	-0.0253234	0.662218	0.722584	1.05125e-49	0.00315928	0.956543	0.518132	5.21924e-22	-0.493014	8.85307e-20	-0.484	5.05227e-19	-0.327328	6.37681e-09	0.222763	9.97245e-05	-0.014013	0.809004	-0.331678	3.90024e-09	0.472085	4.67279e-18	-0.354659	2.54914e-10	-0.380024	9.62574e-12
16736104	RP11-531H8.2	OTTHUMT00000386598	black	0.0125667	0.828394	0.0409441	0.479872	-0.0853897	0.140074	0.170896	0.00298255	-0.261736	4.33118e-06	0.273743	1.48065e-06	-0.0463753	0.423525	0.0715963	0.216275	0.070984	0.220239	-0.269758	2.12641e-06	0.209635	0.000255639	0.0852332	0.140805	0.0760932	0.188719	-0.220908	0.000114304	0.304921	7.11655e-08	-0.216532	0.000157003	-0.215752	0.000166026	0.641453	3.56157e-36	-0.0625895	0.279868	0.499751	2.32842e-20	-0.374673	1.96797e-11	-0.38905	2.79594e-12	-0.264487	3.40252e-06	0.0340113	0.557335	0.112794	0.05097	-0.424321	1.53071e-14	0.267057	2.7089e-06	-0.370422	3.44171e-11	-0.386554	3.95043e-12
16737543	TP53I11	NM_001258320	black	0.000761547	0.98952	-0.0741441	0.200329	-0.167066	0.00370781	0.0974472	0.092027	-0.295261	1.89529e-07	0.458817	5.03414e-17	-0.172597	0.00270391	0.146561	0.0110331	0.273847	1.46652e-06	-0.27285	1.60656e-06	0.110172	0.0566407	0.0367468	0.526061	-0.0347648	0.548632	-0.355448	2.31182e-10	0.276831	1.11404e-06	-0.210116	0.00024723	-0.198024	0.000561048	0.612266	2.98358e-32	-0.00992827	0.864028	0.358494	1.5818e-10	-0.469522	7.45615e-18	-0.415704	5.7838e-14	-0.300074	1.16866e-07	0.247407	1.45829e-05	0.161387	0.00507828	-0.351071	3.96068e-10	0.448121	3.17786e-16	-0.450332	2.1829e-16	-0.448696	2.88304e-16
16737669	PHF21A	NM_001101802	black	-0.0189656	0.743554	0.00487158	0.933035	-0.12428	0.0314002	0.268473	2.3868e-06	-0.243886	1.9437e-05	0.547108	8.03307e-25	0.0281553	0.627162	0.22017	0.000120636	0.0653196	0.259383	-0.184159	0.00135599	-0.0728102	0.208568	0.0245574	0.671833	-0.226518	7.5392e-05	-0.365171	6.78811e-11	0.331728	3.87797e-09	-0.126093	0.0289922	0.0904063	0.118159	0.774641	2.95312e-61	-0.100613	0.0818922	0.617863	5.67765e-33	-0.405183	2.78644e-13	-0.504163	9.55504e-21	-0.355305	2.35321e-10	0.0616516	0.287151	-0.0551252	0.341333	-0.212752	0.000205478	0.567761	5.33122e-27	-0.299307	1.26305e-07	-0.273472	1.51779e-06
16738018	RP11-750H9.5	OTTHUMT00000395646	black	0.0349808	0.54615	0.2497	1.20654e-05	0.0610487	0.2919	0.0490363	0.397387	-0.26147	4.4328e-06	0.495793	5.12195e-20	-0.0396924	0.493412	-0.028216	0.626419	0.0282479	0.62603	-0.0114037	0.844062	0.0107276	0.8532	-0.109183	0.0589111	-0.00134275	0.981523	-0.237155	3.32694e-05	0.265349	3.15284e-06	-0.158002	0.00609729	0.154036	0.00752188	0.605764	1.9678e-31	0.00101243	0.986068	0.366868	5.45777e-11	-0.314164	2.69506e-08	-0.20255	0.000415119	-0.108794	0.0598239	-0.102878	0.0752105	0.100175	0.0832387	-0.216642	0.000155766	0.39627	1.0117e-12	-0.212955	0.00020256	-0.362254	9.84725e-11
16738768	AP000640.10	OTTHUMT00000394518	black	-0.0198937	0.731475	0.122879	0.0333775	-0.0298753	0.606267	-0.119484	0.0386114	-0.223031	9.7763e-05	0.336952	2.12669e-09	0.182526	0.00149862	-0.032388	0.57631	-0.16187	0.00494619	-0.0300035	0.604721	0.310466	3.9907e-08	-0.221107	0.000112644	0.0863822	0.135508	0.0523569	0.366164	0.571646	1.99487e-27	-0.140766	0.0146823	0.249198	1.25783e-05	0.654314	4.83518e-38	-0.112748	0.0510667	0.3812	8.21117e-12	-0.285125	5.09933e-07	-0.173507	0.0025648	-0.0147157	0.799625	-0.20903	0.000266611	0.0774082	0.181171	-0.370099	3.58986e-11	0.261992	4.23531e-06	-0.188638	0.0010264	-0.510689	2.49757e-21
16740524	RNASEH2C	NM_032193	black	-0.0125032	0.829248	0.00795723	0.890833	-0.0959629	0.0971121	-0.196457	0.000621766	0.144213	0.0124021	-0.25976	5.14244e-06	-0.208964	0.000267845	-0.221717	0.000107713	0.0779437	0.178161	0.0707511	0.22176	0.115924	0.0448303	-0.00346555	0.952335	0.300944	1.06978e-07	0.15467	0.00727581	-0.267777	2.54024e-06	0.126041	0.0290586	-0.034234	0.554756	-0.367194	5.23304e-11	-0.0160312	0.782143	-0.390704	2.2199e-12	0.230267	5.67506e-05	0.358597	1.5617e-10	0.299367	1.25534e-07	0.0891027	0.123578	0.0957118	0.097994	0.0159951	0.782621	-0.398002	7.89826e-13	0.133014	0.0211944	-0.00020261	0.997212
16740539	AP5B1	NM_138368	black	0.0697809	0.228178	0.0609261	0.292872	0.0169572	0.769902	-0.0343079	0.553902	-0.237574	3.21896e-05	0.591268	1.13279e-29	0.0620253	0.284234	0.133461	0.0207599	0.0143111	0.805021	0.0382814	0.508915	0.00548384	0.924643	-0.230364	5.63349e-05	-0.141284	0.0143175	-0.222373	0.000102638	0.442413	8.27605e-16	-0.0790022	0.172322	0.501403	1.67047e-20	0.732905	8.88917e-52	0.0388673	0.502447	0.465823	1.45344e-17	-0.395324	1.15746e-12	-0.243844	1.9503e-05	-0.121346	0.035662	-0.0528747	0.361436	0.083651	0.148356	-0.24165	2.32759e-05	0.500968	1.82371e-20	-0.230618	5.52487e-05	-0.460004	4.08718e-17
16740707	YIF1A	NM_020470	black	0.113207	0.0501231	0.301109	1.05196e-07	0.102841	0.075314	0.00512543	0.929555	0.0984441	0.0887327	-0.105437	0.0682009	-0.124333	0.0313282	-0.236642	3.46378e-05	-0.0890257	0.123905	0.170272	0.00309114	-0.107657	0.0625611	0.115315	0.0459738	-0.0206933	0.721121	0.0874658	0.130655	-0.305767	6.52089e-08	0.135295	0.0190589	0.0450968	0.436431	-0.335391	2.54776e-09	0.00111214	0.984696	-0.324655	8.59301e-09	0.258431	5.76739e-06	0.356994	1.90797e-10	0.0668951	0.248044	-0.149419	0.00954833	-0.0411634	0.477521	0.290106	3.15073e-07	-0.129416	0.024985	0.225685	8.02478e-05	0.144356	0.0123146
16741690	CLPB	NM_001258392	black	-0.120777	0.0365412	0.166624	0.00380096	-0.0441837	0.445785	0.234914	3.96531e-05	-0.0182157	0.753358	-0.31473	2.53678e-08	-0.184781	0.00130503	-0.230822	5.43963e-05	-0.0774487	0.180942	0.349119	5.02193e-10	0.11997	0.0378218	0.48139	8.28521e-19	0.0645704	0.264899	0.0566659	0.327989	-0.274084	1.43509e-06	-0.0341445	0.555792	0.0148503	0.797831	-0.383969	5.63357e-12	-0.182466	0.00150408	-0.346544	6.85135e-10	0.0396586	0.49378	0.234349	4.1436e-05	-0.185244	0.00126823	-0.091007	0.115725	0.303467	8.26644e-08	0.210038	0.000248573	0.0459007	0.428289	0.0396019	0.494399	0.0726178	0.209775
16741905	RP11-800A3.2	OTTHUMT00000397334	black	-0.013758	0.812415	-0.107219	0.0636414	-0.0441564	0.446065	-0.0658218	0.25573	0.0567127	0.32759	-0.286775	4.35187e-07	-0.122021	0.0346398	0.0827048	0.153016	0.223258	9.61353e-05	0.0464154	0.423124	-0.226732	7.4189e-05	0.0128025	0.825226	-0.0376217	0.51625	-0.0968395	0.0940826	-0.371791	2.87716e-11	0.0787675	0.173605	-0.0258815	0.655247	-0.379741	9.9994e-12	0.0661651	0.253254	-0.182108	0.00153719	0.0942869	0.10312	0.0316204	0.585388	0.0323859	0.576336	0.23381	4.32062e-05	0.026997	0.641406	0.0285894	0.621859	-0.234382	4.13292e-05	0.0533152	0.357445	0.281777	7.01186e-07
16742106	KCNE3	ENST00000525550	black	-0.0253453	0.661944	-0.184796	0.00130381	-0.0217174	0.707935	-0.0634325	0.273429	-0.315638	2.30129e-08	0.361744	1.05049e-10	0.115865	0.0449397	0.2205	0.000117765	-0.00166977	0.977024	0.116207	0.0443073	0.250097	1.16741e-05	-0.16519	0.00411823	0.00791593	0.891396	-0.0838585	0.147348	0.47165	5.06028e-18	-0.195385	0.000666769	0.1556	0.00692792	0.539654	4.51394e-24	0.0775404	0.180424	0.26716	2.68425e-06	-0.38517	4.77883e-12	-0.170858	0.00298914	-0.0785841	0.174611	0.0540997	0.350403	0.0433464	0.454461	-0.341361	1.26955e-09	0.330621	4.39834e-09	-0.325779	7.58279e-09	-0.501638	1.59334e-20
16742454	PAK1	NM_001128620	black	-0.00214388	0.970502	-0.241577	2.34128e-05	-0.0106112	0.854775	0.0448093	0.439364	-0.241507	2.35451e-05	0.559029	4.63752e-26	0.153363	0.00779092	0.361385	1.09929e-10	0.0646598	0.264236	0.123718	0.0321808	-0.115779	0.0450991	-0.238524	2.98615e-05	-0.284496	5.41571e-07	-0.25456	8.02664e-06	0.415372	6.08295e-14	-0.108831	0.0597366	0.285529	4.90594e-07	0.557521	6.69481e-26	0.0834408	0.149382	0.389913	2.47917e-12	-0.402529	4.1074e-13	-0.355887	2.18951e-10	-0.163064	0.00463256	0.10591	0.0669634	0.077345	0.181528	-0.112068	0.0524907	0.543282	1.95852e-24	-0.311677	3.51135e-08	-0.246016	1.63438e-05
16742647	GAB2	NM_012296	black	0.0138654	0.810978	-0.122937	0.0332942	-0.0824384	0.154348	0.0858106	0.138123	-0.249076	1.27061e-05	0.740005	2.92374e-53	0.10423	0.0714363	0.290899	2.91553e-07	0.0585622	0.312035	-0.172752	0.00267977	-0.129517	0.024871	-0.222091	0.000104793	-0.215077	0.000174236	-0.336291	2.29605e-09	0.434038	3.26414e-15	-0.112293	0.0520155	0.164847	0.00419756	0.826226	2.99248e-76	0.00951812	0.869594	0.650953	1.51776e-37	-0.369575	3.84323e-11	-0.45538	9.16508e-17	-0.205216	0.000346545	0.0836795	0.148217	-0.120815	0.0364825	-0.190361	0.000920559	0.532002	2.54057e-23	-0.29015	3.13718e-07	-0.272685	1.63091e-06
16742787	PRCP	ENST00000527444	black	-0.0230026	0.691511	-0.114946	0.0466784	-0.11275	0.0510628	0.0356843	0.538102	-0.0644373	0.265887	0.368062	4.67775e-11	0.235928	3.6634e-05	0.252489	9.55878e-06	-0.127703	0.0269863	0.196448	0.000622127	0.196332	0.000626867	-0.226263	7.6848e-05	-0.102687	0.0757556	0.00906712	0.875722	0.561702	2.4078e-26	0.0454064	0.433285	0.193816	0.000738057	0.549985	4.07776e-25	-0.131094	0.0231508	0.265073	3.23079e-06	-0.3351	2.63482e-09	-0.190501	0.000912425	-0.127958	0.0266802	-0.0768602	0.184289	0.143254	0.0130028	-0.111268	0.0542097	0.557685	6.43334e-26	-0.200125	0.000488207	-0.41319	8.46422e-14
16743854	CASP4	NM_001225	black	-0.0548078	0.344125	-0.125898	0.0292426	-0.122564	0.0338366	-0.0869341	0.133019	-0.274441	1.38883e-06	0.255502	7.41016e-06	0.333316	3.23465e-09	0.252161	9.82587e-06	-0.143234	0.0130154	-0.0117187	0.839812	0.329174	5.18128e-09	-0.215832	0.000165086	-0.0561314	0.33258	0.0204019	0.724889	0.695673	1.02376e-44	-0.208324	0.000279976	0.304638	7.32751e-08	0.733347	7.20876e-52	-0.112578	0.0514198	0.6075	1.19429e-31	-0.416048	5.48843e-14	-0.38589	4.32887e-12	-0.105983	0.0667747	-0.0975551	0.091666	-0.0341122	0.556167	-0.478974	1.30504e-18	0.295486	1.85329e-07	-0.228556	6.4644e-05	-0.424807	1.41851e-14
16743874	CASP5	NM_001136109	black	-0.0079799	0.890524	0.0219612	0.704809	-0.0629612	0.277016	0.0776289	0.179926	-0.156274	0.00668526	0.139101	0.0159097	0.140592	0.0148068	0.154246	0.00743944	-0.10095	0.0808699	0.0335417	0.562794	0.271957	1.74262e-06	-0.0606128	0.295365	0.0609387	0.292772	-0.0447733	0.439731	0.452059	1.62478e-16	-0.0947477	0.10144	0.353456	2.95676e-10	0.579267	2.79011e-28	-0.101321	0.0797552	0.397173	8.89311e-13	-0.368492	4.42402e-11	-0.248722	1.30841e-05	-0.127482	0.0272542	-0.106676	0.0650041	0.107948	0.0618506	-0.379941	9.73358e-12	0.275344	1.27816e-06	-0.17363	0.00254657	-0.442354	8.35791e-16
16744967	AMICA1	NR_104479	black	0.0455744	0.431583	-0.0853888	0.140078	-0.0824567	0.154256	-0.153647	0.00767635	-0.212377	0.000210988	0.570926	2.39563e-27	0.317941	1.79488e-08	0.171682	0.00285071	-0.101669	0.0787204	-0.068993	0.233487	0.0551108	0.341459	-0.383168	6.28476e-12	-0.135081	0.0192505	-0.0435498	0.452344	0.675834	2.22676e-41	-0.10282	0.075376	0.0875651	0.130216	0.788587	6.84274e-65	-0.0819634	0.156745	0.626138	4.5924e-34	-0.297548	1.50792e-07	-0.377585	1.33563e-11	-0.0536512	0.354418	-0.0957874	0.0977278	-0.0745185	0.19806	-0.186289	0.00118874	0.521476	2.55023e-22	-0.259936	5.06491e-06	-0.308207	5.05865e-08
16744991	MPZL3	NM_001286152	black	0.00384125	0.947175	-0.0894083	0.122291	-0.083122	0.150948	0.0498576	0.38952	-0.213318	0.000197421	0.478985	1.30219e-18	0.176162	0.0021952	0.188352	0.00104499	-0.026163	0.651743	-0.228056	6.71359e-05	0.166148	0.00390378	-0.170526	0.00304656	-0.0999326	0.0839908	-0.102974	0.074937	0.59251	8.06835e-30	-0.186354	0.00118397	-0.189339	0.000982047	0.718654	6.11717e-49	-0.0524944	0.364905	0.492154	1.0478e-19	-0.362529	9.50925e-11	-0.409426	1.48785e-13	-0.213775	0.000191136	-0.000243568	0.996648	-0.0330042	0.569072	-0.260903	4.65712e-06	0.474887	2.79113e-18	-0.268047	2.4796e-06	-0.400275	5.69464e-13
16745002	MPZL2	NM_144765	black	-0.0151543	0.793785	-0.0340489	0.556899	-0.0328766	0.570567	0.0164771	0.776243	-0.0139041	0.81046	0.303339	8.37578e-08	0.192044	0.000826998	0.0887514	0.125072	-0.1271	0.0277231	0.163876	0.00442965	0.0541201	0.350222	-0.192427	0.000806983	-0.116113	0.0444805	0.0342103	0.555031	0.372973	2.46326e-11	0.0146793	0.80011	0.156188	0.00671598	0.35634	2.06958e-10	-0.0717102	0.215543	0.159971	0.00548439	-0.154435	0.00736608	-0.0695864	0.229481	-0.0384636	0.506899	-0.115868	0.0449344	-0.0226628	0.695839	0.00778522	0.893179	0.379918	9.76425e-12	-0.0569301	0.325736	-0.237923	3.13156e-05
16745956	ST3GAL4-AS1	AK096370	black	0.0223413	0.699945	0.0300198	0.604525	-0.133885	0.0203553	0.0178377	0.758317	-0.271599	1.80034e-06	0.320152	1.41111e-08	0.0522937	0.366743	0.0947071	0.101587	0.00801933	0.889987	-0.235418	3.81245e-05	0.228911	6.29272e-05	-0.0706956	0.222124	0.0900564	0.119595	-0.140394	0.014949	0.456326	7.77792e-17	-0.196008	0.000640263	-0.0580461	0.316326	0.772125	1.25395e-60	-0.0866679	0.134215	0.527423	6.99842e-23	-0.368826	4.23637e-11	-0.310716	3.88686e-08	-0.181158	0.00162849	-0.0155828	0.78809	-0.0147962	0.798551	-0.435726	2.4829e-15	0.334581	2.79735e-09	-0.301658	9.94749e-08	-0.487308	2.68196e-19
16747236	LTBR	XM_006718983	black	0.0540309	0.351017	0.0618175	0.285854	-0.0439757	0.447931	0.140027	0.0152165	-0.239463	2.77179e-05	0.540345	3.85306e-24	-0.0999637	0.0838941	0.0251108	0.664881	0.0661046	0.253689	0.103332	0.0739253	0.00114002	0.984312	-0.108061	0.061577	0.00263758	0.963714	-0.240303	2.59245e-05	0.243769	1.96223e-05	-0.127768	0.0269086	0.205589	0.000337841	0.602977	4.35877e-31	-0.0107662	0.852678	0.283535	5.93531e-07	-0.315029	2.4568e-08	-0.123126	0.0330214	-0.121025	0.0361554	0.0254067	0.661176	0.0971203	0.0931282	-0.108888	0.0596016	0.479429	1.19832e-18	-0.169736	0.00318735	-0.40152	4.75609e-13
16747257	RP1-102E24.8	OTTHUMT00000399434	black	0.0308122	0.595016	0.0247108	0.669903	-0.0863435	0.135684	0.00823862	0.886998	-0.126946	0.0279142	0.444037	6.31513e-16	0.143466	0.0128679	0.0124799	0.829562	-0.0909292	0.116038	-0.0233948	0.686526	0.00797943	0.89053	-0.190191	0.000930552	-0.110808	0.055219	-0.0849266	0.142245	0.382606	6.78404e-12	-0.0680847	0.239714	0.210533	0.000240136	0.629217	1.76692e-34	-0.117843	0.0413803	0.497042	3.99838e-20	-0.175476	0.00228573	-0.224448	8.80073e-05	0.00364061	0.94993	-0.113194	0.0501483	-0.032401	0.576158	-0.140619	0.0147871	0.32771	6.10924e-09	-0.162942	0.0046638	-0.198817	0.000532443
16748304	GABARAPL1	ENST00000535576	black	0.0381155	0.510755	-0.0211983	0.714608	-0.0763632	0.187151	-0.23899	2.87791e-05	-0.0924232	0.110142	0.484433	4.65188e-19	0.305052	7.02138e-08	0.00156349	0.978486	-0.182476	0.00150311	-0.158985	0.00578418	0.16266	0.00473646	-0.38179	7.58048e-12	-0.0394805	0.495724	0.11407	0.0483873	0.579204	2.83623e-28	-0.0611321	0.29124	-0.0664567	0.251164	0.60854	8.84164e-32	-0.12397	0.03183	0.445862	4.65176e-16	-0.0800442	0.166714	-0.17332	0.00259291	0.134576	0.0197108	-0.177113	0.00207512	-0.132107	0.0220994	-0.114697	0.0471585	0.246052	1.62956e-05	-0.0448763	0.438679	-0.214164	0.000185929
16748662	LOC101928290	NR_120465	black	-0.0858172	0.138093	-0.099034	0.0868284	-0.164739	0.00422276	0.144539	0.0122034	-0.221239	0.000111564	0.268718	2.33496e-06	-0.140045	0.0152031	0.132494	0.0217099	0.220351	0.000119058	-0.109815	0.0574509	0.165405	0.00406917	0.117735	0.0415681	0.0525887	0.364043	-0.289938	3.20251e-07	0.239534	2.75621e-05	-0.199647	0.000503979	-0.121908	0.0348096	0.445696	4.78284e-16	-0.0427818	0.460364	0.216195	0.000160839	-0.499777	2.3163e-20	-0.38468	5.11099e-12	-0.320866	1.30516e-08	0.218701	0.000134247	0.263249	3.79387e-06	-0.374934	1.90109e-11	0.336998	2.11528e-09	-0.35019	4.40948e-10	-0.412679	9.14089e-14
16748669	RP11-174G6.1	OTTHUMT00000400838	black	-0.0656528	0.256955	-0.173326	0.00259202	-0.0363829	0.53017	-0.101668	0.0787214	-0.0735786	0.203792	0.221957	0.000105831	0.130511	0.0237741	0.168862	0.0033498	0.0512751	0.376165	-0.100316	0.0828017	0.049645	0.391547	-0.165855	0.00396832	-0.107512	0.0629155	-0.0844115	0.144689	0.302163	9.44766e-08	0.0296541	0.608936	0.0182859	0.752439	0.356826	1.94833e-10	0.0279024	0.630261	0.300372	1.13381e-07	-0.237788	3.16496e-05	-0.309437	4.44708e-08	-0.0952387	0.099673	0.0753506	0.193083	0.0603666	0.297334	-0.169274	0.00327236	0.242655	2.14686e-05	-0.2112	0.000229175	-0.115294	0.0460131
16751116	DIP2B	NM_173602	black	0.00436361	0.940004	-0.0421751	0.466755	0.0109683	0.849944	0.000710606	0.990221	-0.143024	0.0131505	0.633875	4.08031e-35	0.202962	0.000403752	0.21402	0.000187848	-0.0606059	0.295421	-0.00956403	0.868971	-0.211966	0.000217181	-0.30706	5.70141e-08	-0.2367	3.44819e-05	-0.211476	0.000224796	0.438204	1.65705e-15	-0.0354265	0.541043	0.464966	1.69458e-17	0.693512	2.43736e-44	0.0112643	0.845945	0.560466	3.26271e-26	-0.244942	1.78393e-05	-0.359177	1.45204e-10	-0.0944057	0.102685	-0.0659779	0.254603	-0.0498705	0.389396	-0.0231291	0.689902	0.581815	1.42894e-28	-0.274392	1.39503e-06	-0.150607	0.00898493
16751815	PRR13	ENST00000429243	black	0.0408286	0.481113	-0.00353612	0.951366	-0.0801078	0.166377	-0.112984	0.0505798	-0.141611	0.0140919	0.518604	4.71934e-22	0.224433	8.81086e-05	0.0699704	0.226914	-0.164013	0.00439613	-0.0749775	0.195303	0.188095	0.00106199	-0.324972	8.29614e-09	0.0537755	0.353302	0.0254974	0.660042	0.54749	7.34411e-25	-0.0694739	0.230236	0.188613	0.00102797	0.663361	2.06749e-39	-0.0754239	0.192649	0.367747	4.8723e-11	-0.196139	0.000634813	-0.12165	0.0351985	0.0737743	0.202589	-0.153957	0.00755283	0.0140026	0.809143	-0.229016	6.24242e-05	0.284928	5.19671e-07	-0.104284	0.0712887	-0.392144	1.81407e-12
16754729	ACSS3	NM_024560	black	0.0559077	0.334513	-0.153374	0.0077865	-0.0647637	0.263468	-0.0375766	0.516754	-0.196733	0.000610658	0.192938	0.000780987	0.0961072	0.0966083	0.178165	0.00194936	0.0351155	0.544604	-0.0955762	0.0984731	0.033211	0.566653	-0.107106	0.0639216	-0.0809167	0.162125	-0.111449	0.0538171	0.248432	1.34012e-05	-0.106096	0.0664833	0.108969	0.0594103	0.362614	9.40672e-11	0.0242091	0.676221	0.303563	8.18512e-08	-0.206409	0.000319415	-0.233362	4.4732e-05	-0.0469588	0.417709	0.0655237	0.257895	-0.032002	0.580867	-0.198892	0.000529818	0.163384	0.00455165	-0.104356	0.0710921	-0.189083	0.000998063
16755173	PLXNC1	NM_005761	black	0.00954515	0.869227	-0.186177	0.00119701	-0.0936998	0.105293	0.0770924	0.182963	-0.315068	2.44653e-08	0.588093	2.67887e-29	0.232875	4.6451e-05	0.352533	3.31189e-10	0.00605968	0.916757	-0.186362	0.00118331	-0.00582259	0.920003	-0.206508	0.000317256	-0.225756	7.98203e-05	-0.236992	3.36979e-05	0.617907	5.60469e-33	-0.199186	0.000519609	0.0291904	0.61455	0.88372	2.85379e-100	-0.0193587	0.73843	0.718052	7.99059e-49	-0.447669	3.4305e-16	-0.571872	1.88285e-27	-0.265069	3.23175e-06	0.0458922	0.428375	-0.069305	0.231374	-0.292171	2.57343e-07	0.596067	3.0286e-30	-0.351971	3.54775e-10	-0.339209	1.63478e-09
16755597	RP11-175P13.2	OTTHUMT00000408151	black	0.00373191	0.948676	-0.0783709	0.175788	-0.0465443	0.421836	-0.160494	0.0053311	0.0133554	0.817807	0.275814	1.22396e-06	0.190102	0.000935827	0.118268	0.0406487	-0.135702	0.018698	0.0769386	0.183841	0.143095	0.013105	-0.195259	0.000672258	0.01245	0.829963	0.0594307	0.304901	0.308458	4.92757e-08	0.0563236	0.330925	0.0161776	0.780204	0.350975	4.00724e-10	-0.0264153	0.648609	0.192258	0.000815798	-0.0822752	0.155168	0.0325852	0.57399	0.139395	0.0156871	-0.0776711	0.179689	-0.103706	0.072881	-0.13334	0.0208773	0.0776186	0.179984	-0.102022	0.0776823	-0.249376	1.23948e-05
16756163	TXNRD1	NM_001093771	black	0.00868888	0.880867	-0.160207	0.00541479	-0.207861	0.000289069	-0.0348432	0.54773	-0.128559	0.0259705	0.351593	3.71566e-10	0.276049	1.19759e-06	0.205383	0.000342621	-0.141573	0.0141178	-0.0174764	0.763064	0.19206	0.000826159	-0.134437	0.0198385	-0.0977863	0.0908955	0.00442366	0.93918	0.559578	4.05551e-26	-0.11037	0.0561954	-0.0568364	0.326534	0.632647	6.02042e-35	-0.184404	0.00133569	0.48123	8.54019e-19	-0.277344	1.06224e-06	-0.303848	7.94911e-08	-0.12019	0.0374694	-0.0635095	0.272846	-0.0360109	0.534386	-0.185522	0.00124665	0.438722	1.52219e-15	-0.219482	0.000126847	-0.290951	2.90072e-07
16756865	ANKRD13A	NM_033121	black	-0.0164604	0.776463	-0.121104	0.036034	0.0248147	0.668597	0.0784511	0.175344	-0.148091	0.0102146	0.521881	2.33703e-22	0.242496	2.17456e-05	0.287037	4.24335e-07	-0.0408841	0.480516	0.046711	0.420173	-0.148193	0.010162	-0.232025	4.95958e-05	-0.352223	3.43997e-10	-0.17905	0.00184887	0.472221	4.55807e-18	-0.0849036	0.142353	0.289268	3.41863e-07	0.568041	4.96905e-27	0.0413046	0.47601	0.444829	5.53168e-16	-0.32377	9.4789e-09	-0.40948	1.47599e-13	-0.185413	0.00125511	-0.0337475	0.560399	-0.07145	0.217217	-0.0754018	0.19278	0.521132	2.74614e-22	-0.213132	0.000200039	-0.151009	0.00880149
16757603	LINC00173	NR_027346	black	0.0837207	0.148017	-0.00820562	0.887448	-0.0579224	0.31736	-0.141529	0.0141478	-0.0941304	0.103696	0.490152	1.54767e-19	0.214994	0.00017527	0.0772056	0.182319	-0.0980746	0.0899426	-0.193515	0.000752506	0.1491	0.00970451	-0.226264	7.68417e-05	0.00103855	0.985708	-0.0794562	0.169862	0.483411	5.65051e-19	-0.0464437	0.42284	0.0355047	0.54015	0.694063	1.95485e-44	-0.0651092	0.260924	0.525564	1.0512e-22	-0.228436	6.52358e-05	-0.294845	1.97552e-07	0.0165044	0.775881	-0.115935	0.0448097	-0.0612217	0.290532	-0.294767	1.99078e-07	0.221556	0.000108998	-0.299291	1.26504e-07	-0.282846	6.33702e-07
16759106	GLT1D1	NM_144669	black	0.00469652	0.935436	-0.124611	0.0309484	-0.0650332	0.261482	-0.00457236	0.93714	-0.285151	5.08657e-07	0.637749	1.18325e-35	0.180849	0.0016592	0.233952	4.27317e-05	0.0429393	0.458713	-0.195169	0.000676172	-0.0103076	0.858886	-0.260732	4.72665e-06	-0.118151	0.0408497	-0.250435	1.13502e-05	0.577234	4.73967e-28	-0.20164	0.000441253	0.0372206	0.520736	0.901112	3.61069e-110	-0.00619744	0.914872	0.738737	5.4236e-53	-0.428989	7.33138e-15	-0.512985	1.54728e-21	-0.154912	0.00718378	0.0415964	0.472896	0.0162914	0.778699	-0.307493	5.44978e-08	0.538617	5.719e-24	-0.329298	5.10894e-09	-0.345233	8.01674e-10
16760329	TNFRSF1A	NM_001065	black	0.0705133	0.223322	-0.124396	0.0312415	-0.00154821	0.978696	0.0558641	0.334891	-0.236699	3.4485e-05	0.741543	1.37441e-53	0.111703	0.0532686	0.332079	3.72621e-09	0.100726	0.0815484	-0.221277	0.000111248	-0.250473	1.13143e-05	-0.268515	2.3778e-06	-0.245809	1.66227e-05	-0.390903	2.15875e-12	0.340936	1.33473e-09	-0.0838673	0.147306	0.186783	0.00115272	0.801449	1.70033e-68	0.123694	0.032215	0.636731	1.64061e-35	-0.344044	9.23867e-10	-0.421297	2.4512e-14	-0.1357	0.0186993	0.100083	0.0835218	-0.174746	0.00238589	-0.185069	0.00128203	0.470237	6.54774e-18	-0.219719	0.000124676	-0.23691	3.39164e-05
16760668	LPCAT3	NM_005768	black	0.053687	0.354097	0.12776	0.0269175	-0.0449892	0.437527	0.133474	0.020748	-0.167756	0.00356641	0.634428	3.42319e-35	0.0390652	0.500272	0.0259841	0.653969	-0.00212275	0.970793	-0.180492	0.00169538	-0.150525	0.00902287	-0.121108	0.0360266	-0.166494	0.0038288	-0.25179	1.01365e-05	0.32772	6.10288e-09	-0.0560027	0.333692	-0.0845726	0.143921	0.741945	1.12774e-53	-0.0848962	0.142388	0.534878	1.33381e-23	-0.217832	0.00014297	-0.308438	4.93773e-08	-0.13876	0.0161725	-0.066795	0.248754	-0.107306	0.0634262	-0.00859481	0.882147	0.55354	1.74879e-25	-0.226339	7.64068e-05	-0.220433	0.000118345
16760714	C1RL	NM_016546	black	0.0760288	0.189095	0.0356568	0.538415	-0.0325235	0.574716	0.0439232	0.448474	-0.271213	1.86445e-06	0.650064	2.04902e-37	-0.0214151	0.711819	0.0683884	0.237619	0.107587	0.062732	-0.229944	5.81672e-05	-0.00400011	0.944994	-0.139362	0.0157119	-0.0622795	0.282261	-0.320387	1.37543e-08	0.357794	1.72661e-10	-0.168904	0.00334193	0.0315049	0.58676	0.795459	8.73816e-67	0.0256663	0.657932	0.543928	1.68621e-24	-0.365146	6.81026e-11	-0.374789	1.93808e-11	-0.145173	0.0118248	0.0518014	0.371278	0.0512353	0.376536	-0.268773	2.32336e-06	0.454336	1.09798e-16	-0.32902	5.27204e-09	-0.370035	3.61974e-11
16760868	SLC2A3	NM_006931	black	-0.0592262	0.306571	-0.197462	0.000582175	-0.150809	0.0088925	-0.0553732	0.339163	-0.25996	5.05437e-06	0.399442	6.42224e-13	0.221057	0.000113063	0.269754	2.1273e-06	-0.0242792	0.675337	-0.160846	0.00522998	0.177221	0.00206191	-0.208752	0.000271806	0.0140937	0.807926	-0.103515	0.0734123	0.601113	7.38777e-31	-0.138854	0.0160993	0.0214773	0.71102	0.777416	5.86069e-62	-0.0618408	0.285672	0.590213	1.50957e-29	-0.392136	1.81611e-12	-0.374598	1.98766e-11	-0.155442	0.00698597	0.030714	0.596191	0.0184163	0.750731	-0.367473	5.04762e-11	0.435026	2.78162e-15	-0.330039	4.69836e-09	-0.423683	1.69118e-14
16761259	CLEC1A	NM_016511	black	0.00967623	0.867448	0.149349	0.00958224	-0.0551736	0.340909	0.0251107	0.664882	-0.193992	0.000729734	0.309024	4.64387e-08	0.0912921	0.114584	-0.048026	0.407195	-0.0787122	0.173908	0.107718	0.0624105	-0.0686186	0.236039	-0.161421	0.00506881	-0.149305	0.00960398	-0.0705153	0.223308	0.262098	4.19635e-06	-0.0571698	0.323699	0.26909	2.25821e-06	0.40133	4.88858e-13	-0.116792	0.0432419	0.29034	3.07944e-07	-0.127326	0.0274452	-0.163529	0.0045153	-0.0349502	0.5465	-0.138037	0.0167405	-0.0297362	0.607945	-0.0334352	0.564035	0.321553	1.21038e-08	-0.15568	0.00689889	-0.130007	0.0243251
16761617	MANSC1	NM_018050	black	-0.00777009	0.893385	-0.0850378	0.141721	-0.10038	0.0826061	0.0809354	0.162028	-0.167172	0.00368575	0.611939	3.28375e-32	0.21171	0.000221132	0.263505	3.70953e-06	-0.0706088	0.222693	-0.160719	0.00526622	0.0231373	0.689797	-0.171625	0.00286016	-0.164178	0.00435621	-0.1667	0.0037848	0.545008	1.31209e-24	-0.0893726	0.122441	-0.0594089	0.305079	0.780573	9.05009e-63	-0.0634503	0.273295	0.542383	2.41084e-24	-0.330258	4.58301e-09	-0.393569	1.48403e-12	-0.252116	9.86274e-06	-0.0219847	0.704508	-0.0642854	0.267018	-0.135377	0.0189854	0.612821	2.53476e-32	-0.28035	8.02155e-07	-0.324336	8.90277e-09
16761726	PLBD1	ENST00000540572	black	-0.0215347	0.710281	-0.0796962	0.168572	-0.0611296	0.29126	0.0737214	0.202913	-0.363017	8.93721e-11	0.261116	4.57166e-06	0.0524822	0.365017	0.153763	0.00763008	0.0165497	0.775283	0.132212	0.0219933	0.306314	6.1613e-08	-0.0372039	0.520923	0.107846	0.0620986	-0.11555	0.0455291	0.446882	3.91761e-16	-0.29081	2.94108e-07	0.043508	0.452779	0.534706	1.38659e-23	-0.0324413	0.575683	0.310461	3.9925e-08	-0.480356	1.00685e-18	-0.265079	3.22901e-06	-0.24571	1.67569e-05	0.0335803	0.562344	0.416759	4.92495e-14	-0.314678	2.55094e-08	0.49052	1.44092e-19	-0.305215	6.90422e-08	-0.476183	2.19558e-18
16763764	VDR	NM_000376	black	0.0417283	0.471493	0.116127	0.0444543	-0.0288378	0.618835	0.210324	0.000243662	-0.232088	4.93559e-05	0.541908	2.68996e-24	-0.069006	0.233398	0.0812541	0.160376	0.0763215	0.187393	0.016304	0.778531	-0.0389877	0.501123	-0.0152938	0.791929	-0.132482	0.021722	-0.302365	9.25489e-08	0.24426	1.88564e-05	-0.14523	0.0117913	0.10973	0.0576462	0.577566	4.34695e-28	-0.014179	0.806786	0.285687	4.83221e-07	-0.348734	5.2616e-10	-0.235123	3.90107e-05	-0.265144	3.2104e-06	0.0135658	0.814988	0.0730986	0.206766	-0.0841432	0.145975	0.529677	4.25781e-23	-0.273497	1.5143e-06	-0.357701	1.74678e-10
16765744	CD63	NM_001257389	black	0.0838792	0.147248	0.0580513	0.316283	-0.0924832	0.10991	0.190166	0.00093202	-0.26403	3.54229e-06	0.278458	9.57593e-07	-0.104415	0.0709322	0.00231926	0.968091	0.0508663	0.379987	0.140888	0.0145958	0.234371	4.13633e-05	0.0973041	0.0925078	0.0719774	0.213833	-0.176794	0.00211477	0.263259	3.79065e-06	-0.185722	0.00123132	0.115605	0.0454257	0.455599	8.82406e-17	-0.110001	0.057027	0.163618	0.00449321	-0.425741	1.22494e-14	-0.0936922	0.105321	-0.214084	0.000186998	0.00239243	0.967084	0.428402	8.04667e-15	-0.228323	6.57921e-05	0.433848	3.36569e-15	-0.232993	4.60267e-05	-0.461663	3.04974e-17
16768004	MIR617	NR_030348	black	-0.0250584	0.665538	0.072515	0.210423	-0.0901314	0.119286	-0.0433464	0.454461	-0.252789	9.32114e-06	0.358335	1.61369e-10	0.29066	2.98449e-07	0.0777846	0.179051	-0.202029	0.000429913	-0.0117342	0.839603	0.188279	0.0010498	-0.165736	0.00399464	-0.0513251	0.375699	0.0139232	0.810205	0.571542	2.0485e-27	-0.219786	0.00012407	0.147408	0.0105731	0.650915	1.53711e-37	-0.18926	0.000986956	0.533867	1.67403e-23	-0.24213	2.23961e-05	-0.250938	1.08847e-05	-0.0996721	0.0848058	-0.226563	7.51331e-05	0.0644262	0.265969	-0.261142	4.56143e-06	0.342858	1.06367e-09	-0.248852	1.29438e-05	-0.325152	8.13181e-09
16768792	HAL	NM_001258333	black	0.0407203	0.482278	-0.100368	0.0826431	-0.0646641	0.264204	-0.114525	0.0474926	-0.210468	0.000241217	0.572648	1.5448e-27	0.197548	0.000578886	0.1258	0.0293698	-0.0397282	0.493022	-0.234484	4.1002e-05	-0.0332515	0.566179	-0.275919	1.21206e-06	-0.087587	0.13012	-0.113458	0.0496123	0.461275	3.26633e-17	-0.113558	0.0494107	-0.0893842	0.122392	0.636822	1.59369e-35	-0.041629	0.472549	0.566982	6.48348e-27	-0.17472	0.00238946	-0.343045	1.0403e-09	0.0110559	0.84876	-0.0199477	0.730773	-0.110565	0.0557579	-0.144714	0.0120978	0.320438	1.36771e-08	-0.255625	7.33319e-06	-0.156155	0.00672761
16769809	SSH1	NM_001161330	black	0.012836	0.824775	-0.0558188	0.335284	-0.0571184	0.324136	0.148199	0.0101588	-0.117102	0.042686	0.499533	2.43257e-20	0.245597	1.69132e-05	0.166734	0.00377763	-0.167834	0.00355078	-0.130674	0.0235988	-0.0617819	0.286132	-0.121158	0.0359497	-0.0799903	0.167001	-0.112494	0.0515944	0.359967	1.31483e-10	-0.133522	0.020702	-0.161345	0.00508993	0.636119	1.99608e-35	-0.0971519	0.0930212	0.554352	1.43924e-25	-0.128056	0.0265629	-0.26697	2.73013e-06	-0.110867	0.0550879	-0.113051	0.0504409	-0.0948656	0.101013	0.0264356	0.648357	0.473831	3.39087e-18	-0.116237	0.0442517	-0.0597819	0.302047
16769983	GIT2	NM_001135213	black	-0.0404823	0.484844	-0.149409	0.00955333	-0.107514	0.0629124	-0.102589	0.0760361	-0.0659822	0.254571	0.576493	5.74293e-28	0.463567	2.17535e-17	0.205883	0.000331123	-0.250668	1.11319e-05	0.123958	0.0318455	-0.0704323	0.223855	-0.429106	7.19559e-15	-0.194717	0.000696296	0.0309831	0.592974	0.604255	3.03014e-31	-0.0371959	0.521014	0.200588	0.000473388	0.697171	5.58701e-45	-0.137556	0.0171286	0.641206	3.85996e-36	-0.130799	0.0234643	-0.274152	1.42608e-06	0.087258	0.131575	-0.185968	0.00121263	-0.0612145	0.290589	0.0284603	0.623435	0.495817	5.09773e-20	-0.151024	0.00879459	-0.0473432	0.413903
16770733	MED13L	NM_015335	black	-0.00203146	0.972049	-0.0322827	0.577553	-0.0171633	0.767186	0.206283	0.000322185	-0.145	0.0119271	0.580095	2.24613e-28	0.0236141	0.683745	0.124961	0.0304766	0.0223477	0.699862	-0.108187	0.0612711	-0.263544	3.69688e-06	0.00282759	0.961102	-0.218672	0.000134537	-0.321006	1.28523e-08	0.210592	0.000239142	-0.12134	0.03567	-0.0319584	0.581383	0.523044	1.81809e-22	-0.0170109	0.769195	0.43426	3.14905e-15	-0.213235	0.000198597	-0.422996	1.88239e-14	-0.258082	5.94342e-06	0.0212583	0.713837	0.0307685	0.595539	0.10418	0.0715741	0.578827	3.13049e-28	-0.309902	4.23461e-08	-0.0170519	0.768654
16771430	CAMKK2	NM_001270485	black	0.0319031	0.582037	0.123586	0.0323665	-0.0950781	0.100248	0.159477	0.0056328	-0.314272	2.66423e-08	0.586975	3.619e-29	-0.132623	0.0215808	-0.0380759	0.511194	0.119474	0.0386284	-0.125712	0.0294838	-0.025941	0.654507	0.00849009	0.883573	-0.0723456	0.211494	-0.328081	5.86006e-09	0.259371	5.31838e-06	-0.247446	1.45353e-05	-0.000348342	0.995206	0.625152	6.22176e-34	-0.0745103	0.198109	0.365772	6.28396e-11	-0.364044	7.84134e-11	-0.34987	4.58438e-10	-0.253401	8.85257e-06	0.0370826	0.522284	0.237073	3.34855e-05	-0.130095	0.024228	0.565289	9.89956e-27	-0.34073	1.36754e-09	-0.33679	2.1671e-09
16771787	HCAR1	NM_032554	black	0.100073	0.0835548	-0.109682	0.0577557	-0.0596835	0.302845	0.00515464	0.929154	-0.15916	0.0057297	0.263812	3.6109e-06	-0.0727285	0.20908	0.186766	0.00115399	0.214899	0.000176458	-0.167482	0.00362194	-0.117196	0.0425175	-0.0704585	0.223682	-0.118092	0.0409503	-0.283773	5.80206e-07	0.0673324	0.244958	-0.0989759	0.0870145	-0.0595865	0.303633	0.375833	1.68737e-11	0.061808	0.285928	0.324541	8.70324e-09	-0.248561	1.32598e-05	-0.266553	2.83325e-06	-0.123456	0.0325511	0.208833	0.00027029	-0.0271622	0.639366	-0.210549	0.00023986	0.171456	0.0028881	-0.181234	0.00162101	-0.137533	0.0171469
16771797	HCAR2	NM_177551	black	0.0239519	0.67947	-0.0621055	0.283611	-0.023282	0.687959	-0.0427721	0.460466	-0.0734309	0.204704	0.296466	1.68056e-07	0.179901	0.0017568	0.149294	0.00960921	-0.0954558	0.0988998	-0.128661	0.0258513	0.212663	0.000206773	-0.198727	0.000535613	0.126774	0.0281289	-0.0393872	0.496744	0.481917	7.5005e-19	-0.0291469	0.615077	0.101288	0.0798519	0.622654	1.33615e-33	-0.0206622	0.721523	0.406656	2.2433e-13	-0.293777	2.19611e-07	-0.223089	9.73443e-05	-0.0258866	0.655184	-0.0764406	0.186703	-0.00381315	0.947561	-0.327478	6.27058e-09	0.229906	5.8339e-05	-0.16246	0.00478882	-0.381301	8.09958e-12
16771801	HCAR3	NM_006018	black	0.0672797	0.245328	0.0093231	0.872243	-0.00502488	0.930933	-0.0823841	0.154621	-0.209095	0.000265414	0.408356	1.7444e-13	0.145496	0.0116365	0.111662	0.0533577	-0.0413716	0.475294	-0.12313	0.0330155	0.114553	0.0474392	-0.231596	5.12585e-05	-0.0167547	0.772574	-0.0794361	0.16997	0.477825	1.61763e-18	-0.131447	0.022779	0.0924046	0.110214	0.717818	8.86215e-49	-0.00956083	0.869014	0.468303	9.29845e-18	-0.280099	8.21278e-07	-0.252054	9.91434e-06	-0.0366433	0.527228	-0.0677813	0.241819	-0.122231	0.0343266	-0.298421	1.38108e-07	0.313778	2.80836e-08	-0.151256	0.00869033	-0.398728	7.11633e-13
16772377	SLC15A4	NM_145648	black	0.0433151	0.454787	-0.00918635	0.874101	-0.0272492	0.638292	0.0905145	0.117718	-0.137044	0.0175498	0.58437	7.26162e-29	0.165641	0.00401602	0.114335	0.0478656	-0.050067	0.387529	-0.133759	0.0204747	-0.0916399	0.113203	-0.216312	0.000159495	-0.119364	0.0388083	-0.176653	0.00213241	0.431338	5.03973e-15	-0.115065	0.0464501	-0.0314948	0.586879	0.705517	1.78288e-46	-0.0459152	0.428144	0.556797	7.97997e-26	-0.239813	2.69568e-05	-0.360897	1.16931e-10	-0.0792976	0.170718	-0.0715475	0.216588	-0.00323723	0.955472	-0.0958676	0.0974462	0.452791	1.43298e-16	-0.174756	0.00238442	-0.205294	0.00034471
16773662	ALOX5AP	NM_001204406	black	0.00790146	0.891594	-0.12689	0.0279837	-0.00671878	0.907741	-0.00954562	0.869221	-0.194273	0.000716616	0.376954	1.45316e-11	0.0867637	0.133784	0.175361	0.00230122	0.0440655	0.447004	-0.121234	0.0358335	0.0914359	0.114012	-0.23653	3.4944e-05	0.0126849	0.826805	-0.114368	0.0478002	0.322611	1.07745e-08	-0.0710923	0.219534	-0.00124474	0.982871	0.458261	5.54987e-17	0.0819514	0.156806	0.288383	3.72564e-07	-0.224697	8.63932e-05	-0.159847	0.00552136	-0.0223537	0.699785	0.0737979	0.202444	0.0873356	0.131231	-0.203264	0.000395613	0.265816	3.02509e-06	-0.169499	0.00323074	-0.275788	1.22689e-06
16773837	FRY	ENST00000542859	black	0.0128367	0.824765	0.126833	0.0280545	-0.0587386	0.310578	-0.047824	0.409173	-0.0901383	0.119258	0.380406	9.14226e-12	0.186957	0.00114029	-0.0648045	0.263167	-0.213524	0.000194572	-0.00562751	0.922675	0.161614	0.00501571	-0.1381	0.0166903	0.0581116	0.31578	0.0691997	0.232086	0.42798	8.60338e-15	-0.162257	0.0048424	0.0218549	0.706172	0.449407	2.55526e-16	-0.185424	0.00125425	0.268242	2.43671e-06	-0.0955347	0.09862	-0.11534	0.0459263	0.0428734	0.459404	-0.232264	4.869e-05	-0.00925416	0.87318	-0.0585685	0.311983	0.263537	3.69939e-06	-0.0897131	0.121017	-0.195423	0.000665101
16776883	TMCO3	XM_005268319	black	-0.0266042	0.646265	0.1157	0.0452472	-0.124618	0.0309396	0.113183	0.0501717	-0.24086	2.47969e-05	0.347491	6.11379e-10	0.0559419	0.334217	-0.0303734	0.600274	-0.0775465	0.18039	-0.115404	0.0458054	0.234559	4.07647e-05	0.0241954	0.676394	0.0822484	0.155303	-0.083321	0.149969	0.429286	6.99312e-15	-0.261017	4.61114e-06	-0.202664	0.000411927	0.626171	4.54623e-34	-0.192069	0.000825682	0.42764	9.07978e-15	-0.298121	1.42343e-07	-0.264858	3.29268e-06	-0.175434	0.00229145	-0.11337	0.0497901	0.0983205	0.0891359	-0.218293	0.000138279	0.418639	3.69344e-14	-0.247544	1.44186e-05	-0.364858	7.06566e-11
16778887	KIAA0226L	NM_001286761	black	0.087215	0.131766	-0.140491	0.0148794	-0.0435171	0.452684	-0.00463646	0.93626	0.0235839	0.684128	0.585975	4.73091e-29	0.155736	0.00687826	0.193852	0.000736363	0.0214421	0.711472	-0.214487	0.000181717	-0.0450219	0.437194	-0.274355	1.39978e-06	-0.141036	0.014491	-0.156023	0.00677467	0.448993	2.74114e-16	0.0159929	0.782651	-0.162412	0.00480147	0.649089	2.84431e-37	0.0161726	0.78027	0.493837	7.53248e-20	-0.251326	1.05378e-05	-0.338049	1.87204e-09	-0.069148	0.232435	0.0425299	0.463012	-0.140786	0.0146679	-0.116417	0.0439219	0.421145	2.50955e-14	-0.197785	0.000569943	-0.235325	3.83999e-05
16778916	RNU2-6P	ENST00000411404	black	0.00482914	0.933617	0.138893	0.0160694	-0.0374564	0.518096	-0.0664782	0.25101	0.0367301	0.526249	0.279165	8.96429e-07	0.250027	1.17427e-05	-0.073587	0.20374	-0.261024	4.60851e-06	-0.00975923	0.866321	0.166421	0.00384446	-0.128138	0.0264658	0.190115	0.000935049	0.112072	0.0524832	0.461032	3.40962e-17	0.0143447	0.804573	-0.0401478	0.488462	0.466218	1.35392e-17	-0.176132	0.00219918	0.338636	1.74806e-09	-0.0883687	0.126714	-0.0865678	0.134667	0.0177919	0.758918	-0.287596	4.02068e-07	0.00960762	0.868379	-0.0893449	0.122557	0.266892	2.74901e-06	-0.129799	0.0245557	-0.220689	0.000116147
16779283	DHRS12	NM_001270424	black	0.006462	0.911252	-0.0940133	0.104128	-0.106603	0.065189	-0.131451	0.0227756	-0.149927	0.00930363	0.314124	2.7065e-08	0.197693	0.000573403	0.223752	9.26788e-05	-0.03182	0.583022	-0.00571257	0.92151	0.0407563	0.481891	-0.207096	0.000304718	-0.105185	0.0688665	-0.0809819	0.161786	0.397749	8.19032e-13	-0.0869407	0.13299	0.221124	0.000112505	0.521834	2.36115e-22	-0.0577883	0.318484	0.451722	1.72135e-16	-0.256795	6.63666e-06	-0.260928	4.64685e-06	-0.023143	0.689725	-0.00875881	0.879915	-0.103797	0.0726283	-0.252413	9.62023e-06	0.26976	2.12608e-06	-0.248085	1.37909e-05	-0.258691	5.63988e-06
16779305	LINC00282	NR_027047	black	0.0227335	0.694938	-0.108881	0.059619	-0.101671	0.0787128	-0.173925	0.00250309	-0.148541	0.00998452	0.248642	1.31706e-05	0.129718	0.0246462	0.172882	0.00265959	0.0550257	0.342207	-0.0600834	0.299611	-0.0242228	0.676049	-0.238261	3.0489e-05	-0.157674	0.00620513	-0.0828801	0.152145	0.312741	3.1364e-08	-0.0639644	0.269419	0.127858	0.0268004	0.417495	4.40088e-14	-0.0273272	0.637332	0.354358	2.64566e-10	-0.195944	0.000642931	-0.239205	2.82915e-05	0.0102857	0.859182	0.0633578	0.273996	-0.145242	0.0117846	-0.203691	0.000384347	0.214761	0.000178209	-0.243803	1.95684e-05	-0.204768	0.000357273
16779701	DACH1	NM_004392	black	-0.058847	0.309684	0.0527216	0.36283	-0.0806851	0.163334	0.076104	0.188657	-0.251028	1.08032e-05	0.115356	0.0458947	0.0251733	0.664098	-0.0136357	0.814052	-0.0486353	0.401262	0.00954943	0.869169	0.299783	1.20365e-07	0.0713452	0.217894	0.186074	0.00120468	-0.0387069	0.504214	0.365044	6.89928e-11	-0.18742	0.00110781	0.0306552	0.596894	0.402915	3.88303e-13	-0.102488	0.0763264	0.164844	0.00419812	-0.366825	5.48775e-11	-0.199526	0.00050802	-0.213827	0.000190433	-0.0739865	0.20129	0.480905	9.07923e-19	-0.279596	8.60952e-07	0.356643	1.99312e-10	-0.296147	1.73513e-07	-0.39949	6.37741e-13
16780997	RAB20	NM_017817	black	0.0222574	0.701017	0.158271	0.00601005	-0.092458	0.110008	0.261784	4.31309e-06	-0.220192	0.000120448	0.406837	2.18417e-13	-0.130661	0.0236125	0.0377394	0.514937	0.0467478	0.419806	-0.0525911	0.364021	0.0113764	0.844431	0.0695308	0.229854	-0.117092	0.0427026	-0.247689	1.42484e-05	0.191163	0.000874827	-0.0521791	0.367796	0.158869	0.00582026	0.49896	2.72824e-20	-0.105652	0.0676355	0.267475	2.60987e-06	-0.304462	7.46199e-08	-0.221812	0.000106966	-0.345136	8.11031e-10	-0.0124057	0.830559	0.11678	0.0432622	-0.0549459	0.342908	0.51227	1.79693e-21	-0.145815	0.0114524	-0.341924	1.18802e-09
16781002	CARS2	NM_024537	black	0.0292376	0.613978	0.165369	0.0040773	-0.0424562	0.463788	-0.232729	4.69761e-05	-0.158439	0.0059563	0.282624	6.47178e-07	0.190359	0.000920675	-0.117948	0.0411993	-0.201244	0.000453122	0.210842	0.000235006	0.178739	0.00188359	-0.271881	1.75478e-06	0.148458	0.0100264	0.136104	0.0183471	0.424279	1.54068e-14	-0.114153	0.0482232	0.252048	9.91911e-06	0.424228	1.55309e-14	-0.149566	0.00947696	0.253533	8.75509e-06	-0.0863692	0.135567	0.0239422	0.679592	0.139417	0.0156702	-0.261807	4.30453e-06	0.128973	0.0254897	-0.117768	0.0415119	0.265053	3.23658e-06	-0.133965	0.0202796	-0.238086	3.09133e-05
16781695	ARHGEF40	NM_001278529	black	0.0759928	0.189305	0.0654149	0.258687	-0.0683437	0.237926	0.159217	0.00571214	-0.204367	0.000367155	0.538876	5.39148e-24	-0.0398427	0.491775	0.0943835	0.102766	0.0903897	0.118227	-0.141117	0.0144341	-0.11005	0.0569156	-0.0614722	0.288559	-0.129886	0.0244589	-0.306317	6.15906e-08	0.20577	0.000333696	-0.134418	0.0198562	-0.0612796	0.290075	0.580074	2.25867e-28	-0.0360366	0.534094	0.431816	4.66771e-15	-0.259761	5.14211e-06	-0.343772	9.54222e-10	-0.122744	0.0335733	0.0402078	0.487812	-0.109418	0.0583637	-0.139636	0.0155059	0.352282	3.41526e-10	-0.243787	1.95933e-05	-0.220997	0.00011356
16782222	REM2	XM_005267383	black	0.0905176	0.117705	0.0323853	0.576343	-0.0337068	0.560872	-0.0859734	0.137375	-0.145515	0.0116255	0.555269	1.15437e-25	0.0922973	0.11063	0.0821838	0.155629	0.0164075	0.777162	-0.225048	8.41582e-05	0.00661311	0.909186	-0.262876	3.92017e-06	-0.0972865	0.092567	-0.176634	0.00213485	0.393006	1.6068e-12	-0.00453236	0.937688	0.126545	0.0284166	0.697486	4.91542e-45	0.00728487	0.900007	0.523941	1.49666e-22	-0.245774	1.66705e-05	-0.285671	4.83933e-07	0.005882	0.919189	-0.0236021	0.683898	-0.117115	0.0426625	-0.288854	3.55916e-07	0.258716	5.62772e-06	-0.237469	3.24562e-05	-0.331535	3.96423e-09
16782754	GMPR2	NM_001002000	black	0.0605792	0.295633	0.00197829	0.97278	-0.0432324	0.455649	-0.130923	0.023332	-0.212462	0.000209731	0.397565	8.40879e-13	0.315273	2.39339e-08	0.0854404	0.139838	-0.243318	2.0351e-05	0.0689937	0.233482	0.297082	1.58004e-07	-0.282853	6.33262e-07	0.0804561	0.164536	0.0803222	0.165242	0.640945	4.20364e-36	-0.177483	0.00203006	0.280952	7.5794e-07	0.711844	1.20615e-47	-0.12267	0.0336814	0.484497	4.59596e-19	-0.254233	8.25258e-06	-0.154373	0.00739006	0.0133979	0.817237	-0.246161	1.61507e-05	0.0276209	0.633717	-0.259344	5.33106e-06	0.372756	2.53468e-11	-0.148232	0.0101421	-0.393908	1.41463e-12
16782818	LTB4R	NM_001143919	black	0.0582313	0.314782	0.0492265	0.395556	-0.0369342	0.523952	0.0415463	0.47343	-0.296461	1.68141e-07	0.552353	2.32302e-25	-0.0017149	0.976403	0.0352566	0.542987	0.010476	0.856605	-0.0474668	0.412684	0.10008	0.0835315	-0.0848963	0.142388	0.0233284	0.687369	-0.193364	0.000759867	0.352346	3.38845e-10	-0.161596	0.00502069	0.0340108	0.557341	0.606378	1.64991e-31	-0.035889	0.535771	0.359182	1.45111e-10	-0.317657	1.85107e-08	-0.197442	0.000582919	-0.178185	0.00194694	-0.040444	0.485257	0.179086	0.00184492	-0.160447	0.00534476	0.4931	8.70572e-20	-0.259152	5.42021e-06	-0.399628	6.25224e-13
16783306	RP11-73E17.2	OTTHUMT00000410376	black	0.0578911	0.317622	0.0656115	0.257255	-0.033415	0.564271	0.142323	0.0136103	-0.234737	4.02028e-05	0.358206	1.6399e-10	0.0687555	0.235104	0.0909255	0.116053	-0.0676653	0.242627	0.036145	0.532864	0.223281	9.59736e-05	-0.0690911	0.232821	-0.017032	0.768916	-0.0878357	0.129029	0.408795	1.6342e-13	-0.0928273	0.108588	0.188105	0.00106131	0.571419	2.11341e-27	-0.0553749	0.339148	0.277734	1.02444e-06	-0.337808	1.92524e-09	-0.165344	0.00408292	-0.152302	0.00823273	-0.0901117	0.119367	0.0941288	0.103701	-0.223702	9.30237e-05	0.434573	2.99328e-15	-0.180954	0.00164868	-0.463349	2.26142e-17
16784041	ABHD12B	NM_001206673	black	0.0192752	0.739516	0.154301	0.00741798	-0.0216558	0.708727	0.0618136	0.285884	-0.21218	0.000213937	0.242496	2.17451e-05	-0.00999758	0.863088	-0.0308633	0.594405	0.000945435	0.986989	-0.103406	0.0737169	0.135742	0.0186622	0.05148	0.374258	0.00583092	0.919889	-0.154123	0.00748778	0.237749	3.17486e-05	-0.198062	0.000559622	-0.0152284	0.792799	0.417882	4.14825e-14	-0.0596563	0.303066	0.306126	6.28227e-08	-0.282818	6.35367e-07	-0.238952	2.88663e-05	-0.151599	0.00853767	-0.0634805	0.273066	0.0290562	0.616179	-0.270183	2.0465e-06	0.181263	0.00161817	-0.275789	1.22675e-06	-0.280009	8.28278e-07
16784061	RP11-218E20.5	OTTHUMT00000411199	black	-0.0316335	0.585233	-0.0382101	0.509706	-0.0205583	0.722866	0.0366728	0.526895	-0.238271	3.04644e-05	0.278151	9.8537e-07	0.057104	0.324258	0.081237	0.160464	0.0128058	0.825181	-0.16821	0.00347605	0.0947139	0.101562	-0.0653103	0.259451	0.093391	0.10645	-0.145929	0.0113876	0.309589	4.37663e-08	-0.137516	0.0171613	-0.134403	0.0198701	0.505825	6.8081e-21	0.0134186	0.816959	0.387525	3.45464e-12	-0.280243	8.10274e-07	-0.280771	7.70972e-07	-0.134424	0.019851	0.00696198	0.904417	0.0586535	0.31128	-0.227727	6.88267e-05	0.301067	1.05654e-07	-0.225186	8.32981e-05	-0.263264	3.78908e-06
16784498	PELI2	NM_021255	black	0.0314412	0.587517	0.149167	0.00967184	-0.0407608	0.481842	0.093951	0.104359	-0.203056	0.000401211	0.581218	1.67213e-28	0.073919	0.201702	-0.0159158	0.783673	-0.0655681	0.257571	0.0842208	0.145602	0.0703632	0.224311	-0.180701	0.00167414	-0.153278	0.00782569	-0.111847	0.0529612	0.523982	1.48337e-22	-0.101593	0.0789441	0.205452	0.000341027	0.67429	3.94901e-41	-0.119833	0.0380437	0.34436	8.89763e-10	-0.327194	6.47363e-09	-0.267619	2.5765e-06	-0.170251	0.00309494	-0.149725	0.00940023	0.0486857	0.400774	-0.094205	0.103421	0.607382	1.23548e-31	-0.237822	3.15644e-05	-0.415531	5.93747e-14
16784522	TMEM260	NM_017799	black	-0.0385318	0.506146	-0.0565224	0.329218	-0.0498001	0.390068	-0.22267	0.000100407	-0.149661	0.00943083	0.129793	0.0245626	0.419775	3.10084e-14	0.0666117	0.250057	-0.297286	1.54807e-07	0.032413	0.576017	0.432907	3.91723e-15	-0.306036	6.34133e-08	0.163971	0.00440631	0.245611	1.68935e-05	0.749005	3.27174e-55	-0.173907	0.00250578	0.164547	0.00426806	0.664987	1.15957e-39	-0.120229	0.0374078	0.463055	2.38276e-17	-0.242139	2.23795e-05	-0.154644	0.00728578	0.147792	0.0103701	-0.262627	4.00659e-06	0.0409646	0.479652	-0.441156	1.01925e-15	0.168327	0.00345318	-0.174458	0.00242641	-0.431128	5.21201e-15
16786010	SIPA1L1	NM_001284245	black	-0.0424072	0.464304	-0.00907492	0.875616	0.0277339	0.632328	0.0117263	0.83971	-0.11547	0.0456792	0.657952	1.37912e-38	0.246799	1.53294e-05	0.192977	0.000779028	-0.127015	0.0278281	0.113943	0.0486401	-0.234214	4.18737e-05	-0.297349	1.53829e-07	-0.265481	3.11606e-06	-0.16304	0.00463856	0.41576	5.73435e-14	-0.0737516	0.202728	0.420802	2.64621e-14	0.594235	5.02526e-30	-0.00174796	0.975948	0.514352	1.16151e-21	-0.194806	0.000692295	-0.316443	2.11031e-08	-0.0605022	0.296249	-0.126308	0.0287167	-0.0861014	0.136788	0.0885592	0.125894	0.542474	2.36109e-24	-0.0963709	0.0956924	-0.0602943	0.297915
16786167	PSEN1	NM_000021	black	-0.0727277	0.209085	-0.152664	0.00807967	-0.019149	0.741161	-0.107083	0.0639809	-0.0154882	0.789346	0.46627	1.34147e-17	0.441578	9.50612e-16	0.194946	0.00068603	-0.263823	3.60731e-06	0.164281	0.00433149	0.0016584	0.97718	-0.423447	1.7547e-14	-0.169293	0.00326873	0.110532	0.0558328	0.60477	2.61566e-31	0.0483296	0.404233	0.239133	2.84546e-05	0.542781	2.19957e-24	-0.0760561	0.188935	0.414567	6.87377e-14	-0.132344	0.0218601	-0.173748	0.00252907	0.0296278	0.609255	-0.201505	0.000445265	0.00245786	0.966185	0.103636	0.0730752	0.546473	9.3204e-25	-0.0915913	0.113396	-0.119563	0.0384825
16786239	NUMB	ENST00000515412	black	-0.0350105	0.545808	0.0118378	0.838206	0.00981203	0.865605	-0.0709091	0.220728	-0.142521	0.0134788	0.247566	1.43932e-05	0.143975	0.0125486	0.0331987	0.566797	-0.054516	0.346703	-0.0614626	0.288634	0.190591	0.000907259	-0.174554	0.00241277	0.0547137	0.344955	-0.00466853	0.93582	0.391662	1.94111e-12	-0.10244	0.0764648	0.0639232	0.269728	0.468191	9.48903e-18	-0.00171639	0.976382	0.300696	1.09713e-07	-0.23433	4.14968e-05	-0.169733	0.0031879	0.0356467	0.538531	-0.0972968	0.0925322	0.00954727	0.869198	-0.279992	8.2954e-07	0.142288	0.0136333	-0.129565	0.0248175	-0.303104	8.57995e-08
16786853	LOC283575	NR_110554	black	-0.0580888	0.315969	0.0736905	0.203103	-0.0976743	0.091268	0.0656581	0.256917	-0.116368	0.0440113	0.334418	2.85013e-09	0.0905383	0.117621	0.00704963	0.90322	-0.0891212	0.1235	-0.091524	0.113662	0.0219496	0.704958	-0.0487778	0.399883	-0.037896	0.513194	-0.100695	0.0816432	0.221763	0.000107346	-0.0614275	0.28891	0.0633167	0.274308	0.446104	4.46602e-16	-0.130017	0.0243143	0.352019	3.52707e-10	-0.129163	0.0252728	-0.200617	0.000472477	-0.101757	0.0784584	-0.100334	0.0827469	0.0127471	0.82597	-0.0667299	0.249216	0.257734	6.12341e-06	-0.132449	0.021755	-0.123435	0.0325813
16787865	RP11-349I1.2	OTTHUMT00000395800	black	0.0758412	0.190192	-0.0922129	0.110957	-0.0898301	0.120531	-0.0291683	0.614818	-0.0964877	0.0952892	0.307498	5.44732e-08	0.200674	0.000470685	0.172328	0.00274641	-0.0609604	0.292599	-0.0895783	0.121579	0.0827034	0.153023	-0.183142	0.00144328	-0.142353	0.0135904	-0.0892012	0.123163	0.38886	2.8707e-12	-0.021236	0.714124	0.156252	0.00669316	0.541483	2.9666e-24	-0.072905	0.207974	0.470519	6.21974e-18	-0.247916	1.39838e-05	-0.297541	1.50891e-07	-0.104453	0.0708282	-0.0300609	0.60403	0.0122255	0.832984	-0.213867	0.000189898	0.289907	3.21241e-07	-0.303978	7.84369e-08	-0.237875	3.14329e-05
16789019	TECPR2	NM_001172631	black	0.0404711	0.484965	-0.0204511	0.724253	-0.105345	0.0684416	0.174334	0.00244403	-0.282746	6.397e-07	0.639142	7.54658e-36	-0.00573326	0.921226	0.204708	0.000358748	0.130029	0.0243006	-0.292871	2.40198e-07	-0.0749196	0.195649	-0.0776984	0.179535	-0.196341	0.000626493	-0.381388	8.00471e-12	0.3816	7.77792e-12	-0.1669	0.00374259	0.0528498	0.361663	0.858667	1.68866e-88	-0.0196568	0.734552	0.655031	3.78125e-38	-0.42833	8.13868e-15	-0.52633	8.89231e-23	-0.281777	7.0121e-07	0.0967843	0.094271	-0.0455771	0.431556	-0.278286	9.73126e-07	0.531955	2.56764e-23	-0.345935	7.37113e-10	-0.357126	1.87666e-10
16790529	RBM23	NM_001077351	black	0.0743434	0.199119	-0.0663661	0.251812	-0.0448654	0.43879	0.0832149	0.15049	-0.0614741	0.288544	0.556601	8.36806e-26	0.234865	3.98053e-05	0.184092	0.00136163	-0.119372	0.0387957	0.0407818	0.481616	-0.136291	0.0181864	-0.202863	0.000406467	-0.316334	2.13528e-08	-0.127521	0.0272071	0.421619	2.33158e-14	0.0301072	0.603473	0.225453	8.165e-05	0.566617	7.10463e-27	-0.0825431	0.153824	0.450074	2.28106e-16	-0.208818	0.000270572	-0.313494	2.89481e-08	-0.13595	0.0184808	-0.0910228	0.115662	-0.0722721	0.211959	0.0820973	0.156067	0.597593	1.98202e-30	-0.144362	0.0123107	-0.0912823	0.114623
16790556	PRMT5	NM_001039619	black	0.0701065	0.22601	0.0292313	0.614054	-0.0606954	0.294706	0.0702024	0.225374	-0.174897	0.00236479	0.298466	1.37484e-07	0.0467059	0.420224	0.0791683	0.171419	-0.0325549	0.574346	-0.035998	0.534533	0.124809	0.0306805	-0.0340092	0.55736	-0.0120399	0.835483	-0.12208	0.0345516	0.349856	4.59193e-10	-0.0339556	0.557982	0.114618	0.047313	0.562521	1.96775e-26	-0.0657611	0.25617	0.38452	5.2241e-12	-0.312272	3.2967e-08	-0.245661	1.68242e-05	-0.185663	0.0012358	-0.0516303	0.372863	0.0935641	0.1058	-0.211636	0.000222272	0.395872	1.0706e-12	-0.190579	0.000907953	-0.343279	1.01187e-09
16790592	HAUS4	ENST00000347758	black	0.0796235	0.168962	-0.035675	0.538208	-0.0737245	0.202894	0.08692	0.133082	-0.286834	4.32752e-07	0.357465	1.79906e-10	0.0312468	0.589829	0.183252	0.00143355	0.0816894	0.15814	-0.16783	0.00355155	0.0974587	0.0919885	-0.0344802	0.551911	-0.0676426	0.242786	-0.246099	1.62329e-05	0.388857	2.87194e-12	-0.114875	0.0468148	0.108582	0.0603271	0.653258	6.93776e-38	-0.00856698	0.882526	0.486674	3.02971e-19	-0.451181	1.88843e-16	-0.426031	1.17037e-14	-0.2816	7.13049e-07	0.0616738	0.286977	0.133636	0.0205924	-0.343705	9.61942e-10	0.417893	4.1409e-14	-0.263299	3.77729e-06	-0.391894	1.87881e-12
16791991	NFKBIA	NM_020529	black	0.0224023	0.699165	0.19216	0.000820901	0.00273118	0.962427	0.064277	0.267081	-0.119111	0.0392274	0.503	1.20971e-20	-0.0935378	0.105899	-0.0197531	0.733301	0.054443	0.34735	-0.101761	0.0784473	-0.0762763	0.187655	-0.101332	0.0797201	-0.0061035	0.916157	-0.225698	8.01677e-05	0.157052	0.00641468	-0.0655562	0.257657	0.14636	0.0111449	0.500431	2.03143e-20	-0.000123826	0.998296	0.226595	7.49517e-05	-0.175136	0.00233188	-0.10819	0.0612659	-0.0765212	0.186237	-0.0446353	0.441144	0.0050797	0.930182	-0.0581899	0.315127	0.335623	2.48057e-09	-0.114898	0.0467707	-0.274949	1.32545e-06
16792650	VCPKMT	NM_024558	black	-0.00891847	0.877743	-0.0438704	0.449019	-0.142628	0.0134087	-0.238787	2.92464e-05	-0.0834007	0.149578	0.275084	1.30908e-06	0.477227	1.80826e-18	0.0288949	0.618139	-0.359639	1.37014e-10	0.0180043	0.75613	0.322398	1.10296e-08	-0.283549	5.92759e-07	0.0696514	0.229045	0.246254	1.60281e-05	0.734621	3.93415e-52	-0.142176	0.0137083	0.0282624	0.625853	0.663728	1.81463e-39	-0.266135	2.94059e-06	0.575478	7.46767e-28	-0.141303	0.0143046	-0.207206	0.00030241	0.121907	0.0348104	-0.308322	4.99808e-08	-0.049433	0.393575	-0.236302	3.55755e-05	0.274623	1.36574e-06	-0.109217	0.0588304	-0.251197	1.06516e-05
16792810	NIN	NM_016350	black	-0.0147749	0.798836	-0.074466	0.198376	-0.0149965	0.795884	-0.084764	0.143013	-0.0188562	0.744981	0.51267	1.65267e-21	0.424915	1.39456e-14	0.114805	0.04695	-0.275101	1.30706e-06	0.0468416	0.418873	-0.0245234	0.67226	-0.403259	3.69294e-13	-0.150688	0.00894788	0.10089	0.0810503	0.576757	5.36367e-28	-0.0428631	0.459511	0.0441856	0.445765	0.545883	1.06978e-24	-0.106776	0.0647513	0.463512	2.19647e-17	-0.0417269	0.471508	-0.240412	2.56993e-05	0.028765	0.61972	-0.230852	5.42685e-05	-0.000590919	0.991868	0.144636	0.0121447	0.535486	1.16318e-23	-0.128933	0.0255361	-0.0129281	0.823539
16792859	PYGL	NM_002863	black	-0.0080248	0.889912	-0.0698879	0.227464	-0.132184	0.0220217	0.121817	0.0349463	-0.37021	3.53825e-11	0.521758	2.39988e-22	0.0989476	0.0871055	0.205484	0.000340278	0.0342727	0.554309	-0.188764	0.00101828	0.158975	0.00578707	-0.0686479	0.235839	-0.0320501	0.580298	-0.238092	3.08995e-05	0.562242	2.10779e-26	-0.301757	9.84722e-08	-0.147351	0.0106036	0.853609	2.13234e-86	-0.0867127	0.134013	0.650144	1.99451e-37	-0.489323	1.81776e-19	-0.516521	7.34854e-22	-0.286071	4.65687e-07	0.0386689	0.504633	0.138801	0.0161406	-0.34054	1.39849e-09	0.599201	1.26463e-30	-0.421635	2.32595e-14	-0.438469	1.58683e-15
16792894	TRIM9	NM_015163	black	0.0074415	0.897869	-0.0590934	0.307659	-0.121435	0.0355252	0.154711	0.00726014	-0.197271	0.000589495	0.329637	4.91723e-09	-0.0938066	0.104895	0.127991	0.0266411	0.144236	0.0123879	-0.20245	0.000417902	0.017289	0.76553	0.0213351	0.712848	0.0285583	0.622239	-0.253878	8.50337e-06	0.178971	0.00185771	-0.106641	0.0650915	-0.0928457	0.108518	0.488899	1.9734e-19	-0.0291939	0.614508	0.305509	6.69716e-08	-0.302926	8.73769e-08	-0.315263	2.39587e-08	-0.190213	0.000929237	0.140403	0.0149427	0.061168	0.290956	-0.212918	0.000203092	0.317219	1.9409e-08	-0.164051	0.00438696	-0.293162	2.33391e-07
16794153	CTD-2325P2.3	OTTHUMT00000414983	black	0.0397775	0.492485	0.191251	0.000869954	-0.00358223	0.950732	0.0870126	0.132668	0.0667626	0.248984	0.234467	4.10554e-05	-0.0274835	0.635407	-0.0878664	0.128894	-0.0158864	0.784062	-0.240008	2.65408e-05	0.0505798	0.38268	0.0275347	0.634777	-0.0201395	0.728287	-0.127091	0.0277344	0.135943	0.0184866	0.0619295	0.28498	-0.120542	0.0369106	0.416522	5.10626e-14	-0.058337	0.313903	0.310295	4.06332e-08	-0.13045	0.0238404	-0.195029	0.000682338	-0.105067	0.0691784	-0.0927701	0.108807	0.015187	0.793349	-0.115779	0.0450993	0.17387	0.0025111	-0.158803	0.00584103	-0.143713	0.0127122
16794158	ZFP36L1	NM_001244701	black	0.0848256	0.142722	0.127925	0.0267203	0.0354939	0.540274	0.114037	0.048453	-0.13118	0.0230591	0.64022	5.32147e-36	0.0193049	0.73913	0.0964952	0.0952632	0.0607344	0.294396	-0.219181	0.000129656	-0.162304	0.00482994	-0.165623	0.00401987	-0.232063	4.94497e-05	-0.300679	1.09899e-07	0.298735	1.3381e-07	-0.0291742	0.614746	0.0686087	0.236107	0.722045	1.34095e-49	0.00718432	0.90138	0.468611	8.79491e-18	-0.245543	1.6987e-05	-0.325349	7.955e-09	-0.187502	0.00110216	-0.0374972	0.517641	-0.186577	0.00116759	-0.0982878	0.089243	0.477521	1.71174e-18	-0.210282	0.000244381	-0.265963	2.98585e-06
16794472	RP4-647C14.3	OTTHUMT00000413384	black	0.0258428	0.65573	0.0781374	0.177082	-0.0423314	0.465104	-0.0815156	0.15903	-0.146928	0.0108313	0.607825	1.08736e-31	0.204106	0.000373696	0.0210599	0.716392	-0.113925	0.0486758	-0.106288	0.0659893	-0.00437939	0.939788	-0.292861	2.40419e-07	-0.0374856	0.51777	-0.107576	0.0627597	0.502125	1.44408e-20	-0.12678	0.0281216	0.0891143	0.123529	0.782586	2.7065e-63	-0.0938012	0.104915	0.638878	8.22083e-36	-0.204012	0.000376093	-0.31337	2.93346e-08	0.0693	0.231408	-0.154555	0.00731996	-0.0895938	0.121515	-0.191881	0.000835705	0.368108	4.64979e-11	-0.179485	0.00180131	-0.217013	0.000151664
16794476	NUMB	NM_001005743	black	0.0342713	0.554325	0.0164933	0.776029	-0.049494	0.392991	0.0513014	0.375919	-0.253231	8.98098e-06	0.667452	4.79189e-40	0.231392	5.20697e-05	0.19904	0.000524638	-0.0576489	0.319654	-0.121323	0.0356969	-0.0635356	0.272649	-0.261249	4.51915e-06	-0.237748	3.17506e-05	-0.218681	0.000134444	0.5756	7.23486e-28	-0.177319	0.00204991	0.123042	0.0331426	0.878731	1.01115e-97	-0.0859119	0.137657	0.717576	9.86342e-49	-0.357866	1.71117e-10	-0.489231	1.85054e-19	-0.182638	0.00148841	-0.0921062	0.111373	-0.100934	0.0809161	-0.18514	0.00127648	0.600783	8.10681e-31	-0.2898	3.24604e-07	-0.277769	1.0211e-06
16794764	CTD-2207P18.2	OTTHUMT00000413604	black	0.0723018	0.211771	-0.0012231	0.983169	-0.0798029	0.168001	0.00568346	0.921908	-0.127697	0.0269938	0.365827	6.24018e-11	0.182554	0.00149601	0.160722	0.00526556	-0.0976672	0.0912918	-0.0494551	0.393363	0.081188	0.160717	-0.146138	0.0112694	-0.0445197	0.442329	-0.058989	0.308516	0.38485	4.99306e-12	-0.0879473	0.128541	-0.0337137	0.560792	0.542797	2.19143e-24	-0.078675	0.174112	0.387415	3.50716e-12	-0.181772	0.00156892	-0.17763	0.00201237	-0.0595268	0.304119	-0.0869441	0.132974	-0.050232	0.385964	-0.139395	0.0156867	0.317886	1.80576e-08	-0.243669	1.97809e-05	-0.2463	1.59686e-05
16794767	AREL1	NM_001039479	black	0.0340087	0.557366	-0.0692643	0.231649	-0.057514	0.32079	-0.0176688	0.760535	-0.208842	0.000270124	0.743624	4.91194e-54	0.199754	0.000500418	0.151648	0.00851636	-0.031619	0.585405	-0.205679	0.000335778	-0.15934	0.0056745	-0.289803	3.2451e-07	-0.19703	0.000598882	-0.212254	0.000212834	0.469432	7.57868e-18	-0.16054	0.00531772	-0.101271	0.0799042	0.790263	2.39911e-65	-0.0348255	0.547933	0.679748	5.12916e-42	-0.205282	0.000345002	-0.408502	1.70696e-13	-0.0374071	0.518648	-0.0272182	0.638675	-0.109328	0.0585727	-0.0322825	0.577554	0.525361	1.09899e-22	-0.257974	5.99863e-06	-0.139663	0.0154856
16795047	IRF2BPL	NM_024496	black	0.0226168	0.696426	0.0451536	0.435853	-0.0848645	0.142537	0.0792917	0.17075	-0.182218	0.00152693	0.478929	1.3159e-18	0.0209318	0.718043	0.0694191	0.230605	0.00592972	0.918536	-0.149921	0.00930673	0.0623626	0.281618	-0.110232	0.0565053	-0.0359973	0.53454	-0.143259	0.0129996	0.343048	1.0399e-09	-0.0506735	0.381798	-0.0309244	0.593676	0.593524	6.11071e-30	-0.0399396	0.490722	0.330721	4.34858e-09	-0.256303	6.92158e-06	-0.218522	0.00013601	-0.0797787	0.16813	-0.00834409	0.885561	-0.0586821	0.311044	-0.156424	0.00663229	0.351266	3.86753e-10	-0.178778	0.00187926	-0.361683	1.05866e-10
16795128	TMED8	ENST00000216468	black	0.0349354	0.546671	0.199655	0.000503707	-0.0685418	0.236565	0.264131	3.51071e-06	-0.122139	0.0344642	0.35248	3.33322e-10	0.056833	0.326563	-0.111497	0.0537128	-0.137661	0.0170431	0.060193	0.298728	0.0487315	0.40033	-0.000849031	0.988316	0.0269294	0.642241	-0.0523121	0.366575	0.341815	1.20343e-09	-0.0634249	0.273487	0.00238811	0.967144	0.502638	1.30187e-20	-0.214741	0.000178463	0.268124	2.46271e-06	-0.17232	0.00274761	-0.135536	0.0188442	-0.138529	0.0163518	-0.205527	0.000339282	0.129896	0.0244483	0.0194839	0.736799	0.509648	3.09945e-21	-0.221986	0.000105604	-0.253322	8.91204e-06
16795136	NOXRED1	NM_001113475	black	-0.0293252	0.612916	0.110312	0.0563256	-0.0623177	0.281966	-0.0414956	0.473971	-0.11013	0.0567358	0.263692	3.64922e-06	0.151851	0.00842719	-0.0931297	0.107437	-0.160518	0.0053242	-0.0450085	0.43733	0.166749	0.0037744	-0.139775	0.0154029	0.0722616	0.212026	0.0165269	0.775584	0.397674	8.27834e-13	-0.0993484	0.0858271	0.133769	0.0204653	0.52159	2.48848e-22	-0.136941	0.0176362	0.414977	6.459e-14	-0.159316	0.00568173	-0.164457	0.00428942	0.00858004	0.882348	-0.198306	0.000550722	0.101188	0.0801527	-0.21831	0.000138108	0.207678	0.00029275	-0.182541	0.00149718	-0.27099	1.90246e-06
16796262	SERPINA1	NM_001002236	black	0.139236	0.0158071	-0.134219	0.0200415	-0.0916676	0.113094	0.0353535	0.541879	-0.212832	0.000204331	0.555403	1.1176e-25	0.157376	0.00630488	0.283428	5.99618e-07	0.0269448	0.642051	-0.0807052	0.163228	-0.0257641	0.656711	-0.269168	2.24253e-06	-0.149189	0.00966073	-0.215187	0.000172873	0.430239	6.00767e-15	-0.0537444	0.353581	0.133275	0.02094	0.703507	4.13198e-46	0.0360594	0.533835	0.480965	8.97696e-19	-0.333788	3.06415e-09	-0.352901	3.16559e-10	-0.0826317	0.153381	0.0471382	0.41593	-0.0548733	0.343548	-0.236387	3.53386e-05	0.39395	1.40623e-12	-0.245587	1.69264e-05	-0.300727	1.09363e-07
16799106	RP11-1084A12.2	OTTHUMT00000418008	black	-0.0285977	0.621759	0.109806	0.0574729	0.0930153	0.107872	0.042095	0.467603	-0.0359367	0.535229	0.351328	3.83791e-10	0.339566	1.56789e-09	0.0428763	0.459373	-0.35255	3.3047e-10	-0.00706375	0.903027	0.12871	0.0257943	-0.154866	0.00720137	0.0783116	0.176115	0.0971941	0.0928787	0.466914	1.19478e-17	-0.0441293	0.446345	0.0374924	0.517694	0.494962	6.03567e-20	-0.0772221	0.182225	0.410293	1.30741e-13	-0.0817118	0.158025	-0.104376	0.0710387	0.0134944	0.815944	-0.3526	3.28487e-10	-0.124881	0.0305837	-0.0416063	0.472791	0.289783	3.25131e-07	-0.0282806	0.62563	-0.158783	0.00584737
16801473	AQP9	NM_020980	black	0.0325039	0.574946	-0.179426	0.00180771	-0.110418	0.0560864	0.0764367	0.186726	-0.289202	3.4408e-07	0.53532	1.20759e-23	0.178942	0.00186092	0.385444	4.60212e-12	0.0596265	0.303308	-0.190697	0.000901146	0.0274953	0.635261	-0.210594	0.000239111	-0.194996	0.00068382	-0.249012	1.27737e-05	0.566449	7.41059e-27	-0.152201	0.00827611	0.100756	0.0814573	0.852024	9.35802e-86	-0.0107362	0.853083	0.633792	4.18989e-35	-0.449611	2.46799e-16	-0.504525	8.87479e-21	-0.258002	5.98413e-06	0.0963829	0.0956509	-0.0843884	0.144799	-0.3436	9.73994e-10	0.544552	1.45904e-24	-0.341496	1.2495e-09	-0.398877	6.96564e-13
16803649	C15orf37	NR_028330	black	0.00975893	0.866325	0.0354156	0.541169	-0.122059	0.0345831	-0.0107886	0.852375	-0.155216	0.00706993	0.283508	5.95027e-07	-0.0152014	0.793158	-0.0346532	0.549916	0.0299885	0.604902	-0.0461242	0.426041	0.236299	3.55831e-05	-0.137859	0.0168835	0.123358	0.0326898	-0.0301209	0.603309	0.340831	1.35138e-09	-0.108344	0.0608954	-0.0515984	0.373158	0.442005	8.85655e-16	-0.105486	0.0680719	0.149066	0.00972164	-0.248933	1.28572e-05	-0.0817178	0.157995	-0.0341278	0.555986	0.00412402	0.943293	0.108118	0.0614375	-0.238634	2.96032e-05	0.233085	4.57027e-05	-0.101371	0.0796038	-0.430677	5.60131e-15
16804333	AKAP13	NM_001270546	black	-0.0319697	0.58125	-0.0655796	0.257488	-0.0225506	0.697271	-0.177881	0.00198255	0.0593993	0.305157	0.479334	1.21993e-18	0.45802	5.7886e-17	0.038607	0.505316	-0.355631	2.26001e-10	0.245976	1.63979e-05	-0.246158	1.61553e-05	-0.42089	2.61038e-14	-0.215003	0.000175152	0.164063	0.0043839	0.362922	9.04565e-11	0.0937889	0.104961	0.311245	3.67538e-08	0.359439	1.40512e-10	-0.144509	0.0122216	0.39076	2.20246e-12	0.202802	0.00040812	0.00175653	0.97583	0.241784	2.30279e-05	-0.293325	2.29652e-07	-0.137779	0.0169481	0.448174	3.1494e-16	0.442392	8.30429e-16	0.148487	0.0100116	0.265377	3.14487e-06
16804539	ABHD2	NM_007011	black	-0.00705799	0.903106	-0.0125007	0.829281	-0.0307345	0.595945	0.187193	0.00112364	-0.200232	0.000484741	0.709343	3.52797e-47	0.0789961	0.172356	0.142065	0.0137831	0.0363241	0.530834	-0.0949104	0.100852	-0.202055	0.00042915	-0.189233	0.000988666	-0.240278	2.59765e-05	-0.272068	1.7252e-06	0.376192	1.60863e-11	-0.11176	0.0531468	0.0379441	0.512659	0.674572	3.55797e-41	-0.020934	0.718015	0.456415	7.65744e-17	-0.280504	7.90624e-07	-0.375896	1.67331e-11	-0.234981	3.94465e-05	0.0135717	0.814909	0.0231066	0.690187	0.0813832	0.15971	0.697739	4.43581e-45	-0.191295	0.000867525	-0.199522	0.000508154
16804804	IQGAP1	NM_003870	black	0.0271966	0.638941	-0.0225475	0.69731	-0.0102374	0.859838	0.169326	0.00326266	-0.152706	0.00806215	0.663358	2.06914e-39	0.15049	0.00903948	0.170172	0.00310899	-0.018905	0.744343	-0.0767908	0.184687	-0.20713	0.000304009	-0.204264	0.000369723	-0.271803	1.76713e-06	-0.228938	6.27968e-05	0.452492	1.50855e-16	-0.0686611	0.235749	-0.010247	0.859708	0.686385	4.03559e-43	-0.0266091	0.646205	0.515047	1.00336e-21	-0.272473	1.66277e-06	-0.489782	1.66308e-19	-0.228944	6.27682e-05	-0.0324039	0.576123	-0.0634229	0.273502	0.107549	0.0628258	0.719052	5.12521e-49	-0.236406	3.5286e-05	-0.0956822	0.0980985
16805161	SLCO3A1	NM_001145044	black	0.0529635	0.360629	0.0148937	0.797253	-0.0502725	0.385581	0.0363153	0.530934	-0.235	3.93888e-05	0.672237	8.4157e-41	0.223683	9.31578e-05	0.113954	0.0486179	-0.108325	0.0609411	-0.086185	0.136406	-0.0792816	0.170805	-0.267263	2.65963e-06	-0.19164	0.000848637	-0.149311	0.00960089	0.492212	1.03598e-19	-0.120934	0.0362965	0.119358	0.0388187	0.771149	2.18674e-60	-0.086435	0.135269	0.589459	1.85164e-29	-0.209924	0.000250552	-0.318908	1.61605e-08	-0.0795341	0.169443	-0.1339	0.020341	-0.0858726	0.137838	-0.0413335	0.475701	0.56819	4.78647e-27	-0.238692	2.94676e-05	-0.225249	8.29061e-05
16805328	LOC101927153	ENST00000554530	black	-0.0110871	0.848338	0.0420079	0.468525	-0.0176554	0.76071	-0.00700013	0.903896	-0.106615	0.0651578	0.290304	3.09016e-07	0.0628607	0.277786	-0.0215793	0.709709	-0.0447292	0.440182	-0.133454	0.0207674	0.179309	0.00182038	-0.06167	0.287007	0.067756	0.241995	-0.0224449	0.698621	0.322119	1.13739e-08	-0.145132	0.0118491	-0.214921	0.000176179	0.358101	1.66157e-10	-0.0354202	0.541116	0.184928	0.00129324	-0.154352	0.00739812	-0.160215	0.0054122	-0.0764005	0.186935	-0.0623183	0.281961	0.0666314	0.249917	-0.147078	0.0107502	0.215043	0.000174655	-0.236228	3.57819e-05	-0.256122	7.02886e-06
16805345	MCTP2	ENST00000456504	black	-0.0578976	0.317568	-0.184416	0.00133469	-0.130871	0.0233872	-0.0168378	0.771478	-0.288555	3.66401e-07	0.417534	4.37475e-14	0.200579	0.00047369	0.284827	5.24721e-07	0.0202929	0.726299	-0.167826	0.00355227	0.147315	0.0106229	-0.147969	0.0102778	-0.105284	0.0686038	-0.171525	0.00287673	0.620281	2.7444e-33	-0.227306	7.10466e-05	0.0742826	0.199487	0.833369	1.02039e-78	-0.0679582	0.24059	0.715749	2.20529e-48	-0.479811	1.1154e-18	-0.52539	1.09201e-22	-0.216145	0.000161423	0.0553441	0.339417	0.0172004	0.766698	-0.421542	2.35987e-14	0.471145	5.54865e-18	-0.326457	7.02981e-09	-0.387479	3.47663e-12
16805495	IGF1R	NM_000875	black	-0.0379491	0.512603	0.12321	0.0329007	0.00612728	0.915832	0.124951	0.0304894	-0.189825	0.000952385	0.640837	4.35397e-36	0.00770254	0.894307	-0.0451607	0.435781	0.00170291	0.976568	-0.314838	2.50757e-08	-0.102109	0.0774272	-0.0333997	0.564449	-0.0948016	0.101245	-0.268792	2.31943e-06	0.279276	8.87142e-07	-0.236736	3.43847e-05	-0.193345	0.000760785	0.67527	2.74616e-41	-0.0424755	0.463585	0.568339	4.61058e-27	-0.200446	0.000477905	-0.390527	2.27535e-12	-0.14413	0.0124526	-0.0709502	0.220459	0.00375889	0.948306	-0.0366651	0.526982	0.461764	2.99569e-17	-0.248614	1.32008e-05	-0.137824	0.0169112
16805594	MEF2A	NM_001130926	black	-0.184173	0.00135484	-0.20228	0.000422721	-0.107302	0.0634354	0.126312	0.0287121	-0.203695	0.000384262	0.0389793	0.501215	0.25587	7.18187e-06	0.328451	5.62081e-09	-0.121947	0.0347506	0.163578	0.00450322	0.276398	1.1596e-06	-0.00483382	0.933553	0.0682657	0.238464	-0.0475456	0.411909	0.513323	1.44148e-21	-0.202699	0.000410975	0.287727	3.96983e-07	0.556218	9.17889e-26	-0.080584	0.163864	0.476821	1.95027e-18	-0.459058	4.82636e-17	-0.330244	4.59037e-09	-0.19752	0.000579942	-0.0315503	0.586221	0.191055	0.000880887	-0.435679	2.50194e-15	0.346902	6.56263e-10	-0.310291	4.06493e-08	-0.380249	9.3373e-12
16805771	RP11-424I19.2	OTTHUMT00000416800	black	0.0623757	0.281517	-0.0301642	0.602787	-0.0787807	0.173532	-0.0679509	0.24064	-0.156374	0.00664999	0.174024	0.00248875	0.190421	0.00091706	0.145035	0.0119065	-0.114489	0.0475631	-0.0822084	0.155505	0.312882	3.0897e-08	-0.111812	0.0530357	0.0925824	0.109528	-0.00605487	0.916823	0.500156	2.14658e-20	-0.0833313	0.149918	0.218197	0.000139241	0.638808	8.40812e-36	-0.0886191	0.125637	0.447458	3.55471e-16	-0.326974	6.63523e-09	-0.24715	1.48932e-05	-0.0887401	0.12512	-0.102838	0.0753242	0.00670492	0.907931	-0.456937	6.9923e-17	0.196145	0.000634559	-0.205787	0.000333321	-0.412149	9.89985e-14
16805832	HERC2P3	NR_036432	black	-0.0495891	0.392081	0.101202	0.0801108	0.126855	0.028027	0.0231491	0.689647	0.278364	9.66065e-07	-0.219907	0.00012298	0.06283	0.27802	-0.250075	1.16953e-05	-0.253123	9.06277e-06	0.126174	0.0288874	-0.130512	0.0237727	0.13125	0.0229862	0.151125	0.00874905	0.221056	0.00011307	-0.33813	1.85435e-09	0.18385	0.00138194	-0.15484	0.0072112	-0.466707	1.23997e-17	-0.0376767	0.515636	-0.219457	0.000127078	0.458855	5.00088e-17	0.309034	4.63913e-08	0.230077	5.75795e-05	-0.232736	4.6952e-05	-0.0397051	0.493274	0.477069	1.86207e-18	-0.242167	2.23294e-05	0.349116	5.02345e-10	0.54853	5.75069e-25
16806870	SLC12A6	ENST00000354181	black	0.0166313	0.774204	-0.168865	0.00334939	-0.0514928	0.374139	-0.065797	0.25591	-0.124466	0.031146	0.663066	2.29498e-39	0.338635	1.74831e-09	0.267174	2.68089e-06	-0.0974814	0.0919124	-0.204776	0.000357097	-0.134061	0.0201893	-0.367294	5.16561e-11	-0.183111	0.00144598	-0.150215	0.00916759	0.564198	1.2989e-26	-0.0988804	0.0873211	0.0221478	0.70242	0.815372	1.0391e-72	-0.00987265	0.864782	0.754113	2.34543e-56	-0.210395	0.000242456	-0.470204	6.58653e-18	0.0330295	0.568776	-0.0529503	0.360749	-0.229518	6.00877e-05	-0.13279	0.0214146	0.401173	5.00122e-13	-0.270296	2.02561e-06	-0.104536	0.070603
16806999	GOLGA8A	ENST00000569100	black	0.0935751	0.105759	-0.19689	0.000604396	-0.0148355	0.798029	0.0893188	0.122667	-0.253705	8.62857e-06	0.34259	1.09792e-09	0.012866	0.824373	0.384722	5.08156e-12	0.12594	0.0291886	-0.171191	0.00293252	-0.0332844	0.565795	-0.00787375	0.891971	-0.111315	0.0541081	-0.317755	1.83146e-08	0.187823	0.00108025	-0.124997	0.0304284	0.0452652	0.434718	0.468789	8.51598e-18	0.114112	0.048304	0.380712	8.77163e-12	-0.365245	6.72369e-11	-0.349846	4.59767e-10	-0.268995	2.27759e-06	0.18788	0.00107642	-0.0254508	0.660624	-0.273597	1.50046e-06	0.264328	3.45042e-06	-0.233018	4.59405e-05	-0.227262	7.12841e-05
16807905	ZNF106	NM_001284307	black	0.00348463	0.952073	-0.165139	0.00412983	-0.0717209	0.215474	0.0625202	0.280402	-0.194029	0.000727976	0.529048	4.89328e-23	0.233865	4.30223e-05	0.270489	1.99074e-06	-0.0711306	0.219285	0.121509	0.0354129	0.00688239	0.905505	-0.192301	0.00081352	-0.193664	0.00074533	-0.135116	0.0192189	0.543054	2.06461e-24	-0.109338	0.0585492	0.131479	0.0227456	0.662535	2.76918e-39	-0.0644013	0.266155	0.48457	4.53172e-19	-0.384616	5.15582e-12	-0.407859	1.87764e-13	-0.230855	5.42554e-05	-0.0249235	0.667231	0.0650333	0.261482	-0.0395365	0.495113	0.684682	7.79974e-43	-0.238444	3.0052e-05	-0.235672	3.73753e-05
16808557	RP11-109D20.1	OTTHUMT00000416195	black	-0.0492138	0.395678	0.0551367	0.341233	-0.0171253	0.767686	-0.0378784	0.51339	-0.306464	6.06561e-08	0.216163	0.000161212	0.084084	0.146259	0.0570665	0.324576	-0.068538	0.236592	-0.101871	0.0781242	0.241109	2.43075e-05	-0.00391291	0.946191	0.15968	0.00557136	-0.0852081	0.140922	0.406189	2.40306e-13	-0.194789	0.000693064	0.162126	0.00487725	0.546139	1.00777e-24	-0.0274999	0.635205	0.328554	5.55634e-09	-0.341954	1.1837e-09	-0.256365	6.88508e-06	-0.126736	0.0281761	-0.083555	0.148824	0.0730169	0.207275	-0.384884	4.97031e-12	0.212397	0.000210694	-0.264454	3.41243e-06	-0.424363	1.52059e-14
16809457	MYO5A	NM_000259	black	-0.0280146	0.628886	-0.0467388	0.419896	-0.0418017	0.470714	-0.148988	0.00976034	-0.0105388	0.855755	0.444156	6.19036e-16	0.454083	1.14695e-16	0.0295822	0.609805	-0.356476	2.03488e-10	0.16586	0.0039671	-0.0121018	0.834649	-0.410444	1.27813e-13	-0.0667572	0.249022	0.222396	0.000102459	0.528526	5.49033e-23	-0.0254963	0.660055	0.0113697	0.844521	0.419422	3.27445e-14	-0.153766	0.0076289	0.390988	2.1334e-12	0.0676609	0.242658	-0.0405903	0.483679	0.170164	0.00311042	-0.304203	7.66367e-08	-0.0470688	0.416618	0.217597	0.000145411	0.384567	5.1909e-12	0.0858754	0.137825	0.0343907	0.552945
16809827	ALDH1A2	NM_001206897	black	0.114046	0.0484357	-0.090731	0.116839	-0.00455493	0.937379	0.0451304	0.436089	-0.243789	1.95893e-05	0.378634	1.16053e-11	-0.0104779	0.85658	0.208545	0.000275729	0.149982	0.00927761	-0.267247	2.66337e-06	-0.0438748	0.448975	-0.0511217	0.377596	-0.087766	0.129334	-0.31436	2.63911e-08	0.246726	1.54209e-05	-0.117077	0.0427294	-0.0261205	0.652272	0.593358	6.39562e-30	0.109653	0.0578229	0.486439	3.16997e-19	-0.354363	2.64388e-10	-0.419656	3.15827e-14	-0.198106	0.000558005	0.139883	0.0153227	0.0159133	0.783705	-0.302971	8.69798e-08	0.275367	1.27544e-06	-0.323827	9.42005e-09	-0.245528	1.70078e-05
16809876	LOC101928694	NR_120338	black	0.160688	0.00527516	-0.00380822	0.947628	0.00109326	0.984955	-0.00819092	0.887648	-0.185047	0.00128376	0.356358	2.06511e-10	0.0977094	0.0911512	0.138333	0.0165061	0.0343139	0.553832	-0.186869	0.00114655	-0.0129452	0.823309	-0.182022	0.0015453	-0.12178	0.0350018	-0.183569	0.00140603	0.323849	9.39703e-09	-0.06964	0.229122	0.0113411	0.844908	0.596977	2.35293e-30	0.0450034	0.437382	0.458456	5.36278e-17	-0.251521	1.03667e-05	-0.309711	4.32075e-08	-0.124397	0.0312403	-0.00972967	0.866722	-0.0307803	0.595398	-0.251053	1.07806e-05	0.240471	2.55796e-05	-0.26519	3.1976e-06	-0.224631	8.68176e-05
16810358	AC007950.1	OTTHUMT00000417760	black	0.00928046	0.872822	-0.0317602	0.58373	-0.0490487	0.397268	0.0185929	0.748421	-0.154364	0.00739361	0.351608	3.70914e-10	0.128261	0.0263207	0.114636	0.0472765	-0.0474185	0.413161	-0.0116255	0.841069	0.115527	0.0455725	-0.0994711	0.0854387	-0.113717	0.0490916	-0.105836	0.0671576	0.354517	2.59433e-10	-0.0817955	0.157599	0.118096	0.040944	0.493584	7.91613e-20	-0.0367056	0.526525	0.360961	1.15989e-10	-0.255027	7.7151e-06	-0.235163	3.88886e-05	-0.113552	0.0494226	-0.0449954	0.437464	-0.0379067	0.513075	-0.173333	0.00259091	0.338007	1.88119e-09	-0.297679	1.48815e-07	-0.257819	6.07926e-06
16811192	TLE3	ENST00000558939	black	0.0111412	0.847608	0.0294409	0.611515	-0.03935	0.49715	0.114842	0.0468787	-0.159772	0.00554371	0.806694	4.8232e-70	0.00743136	0.898007	0.134488	0.0197918	0.10756	0.0627979	-0.249644	1.21221e-05	-0.279867	8.39336e-07	-0.261884	4.27541e-06	-0.292541	2.48137e-07	-0.357053	1.89397e-10	0.302769	8.87978e-08	-0.0258939	0.655093	0.1142	0.0481295	0.748249	4.80641e-55	0.0347833	0.548419	0.565234	1.00376e-26	-0.237039	3.35738e-05	-0.379911	9.77386e-12	-0.156574	0.00657982	0.0575127	0.320801	-0.160513	0.00532548	-0.0141877	0.80667	0.539232	4.97004e-24	-0.236547	3.48984e-05	-0.195166	0.000676326
16811244	RP11-96C21.1	OTTHUMT00000416946	black	0.0440234	0.447438	0.348731	5.26308e-10	0.0670212	0.247151	0.0967159	0.0945053	-0.172244	0.00275973	0.277131	1.08346e-06	-0.236205	3.58463e-05	-0.19704	0.000598493	0.139122	0.0158939	-0.312018	3.38689e-08	-0.00385143	0.947035	0.053437	0.356345	0.0437721	0.450038	-0.227671	6.91183e-05	0.0297359	0.607948	-0.120203	0.0374489	-0.144547	0.0121982	0.34858	5.36034e-10	0.0379311	0.512803	0.193243	0.000765826	-0.137306	0.0173332	-0.176508	0.00215089	-0.196862	0.000605502	-0.0435403	0.452443	-0.021798	0.706901	-0.167362	0.00364649	0.178344	0.0019286	-0.232246	4.87585e-05	-0.231479	5.17212e-05
16812322	RNU6-667P	ENST00000517186	black	0.0397019	0.493309	0.129799	0.0245558	-0.0393425	0.497232	0.194579	0.000702557	-0.172295	0.00275157	0.203559	0.000387798	0.0231029	0.690235	0.0224285	0.698831	-0.0615531	0.287923	-0.0862139	0.136274	0.102529	0.0762106	0.0943988	0.10271	-0.0255654	0.659192	-0.120024	0.0377357	0.192505	0.000802985	-0.134593	0.0196951	0.013563	0.815025	0.387878	3.28971e-12	-0.0944105	0.102667	0.326316	7.14155e-09	-0.198691	0.000536891	-0.22312	9.7127e-05	-0.145598	0.0115771	-0.0884067	0.12655	0.0395888	0.494541	-0.181011	0.00164306	0.172978	0.00264486	-0.161135	0.00514854	-0.191397	0.000861887
16812324	RP11-38G5.2	OTTHUMT00000416722	black	0.0658066	0.25584	0.134293	0.0199729	-0.0777013	0.179519	0.110923	0.0549658	-0.164148	0.00436351	0.408291	1.76132e-13	0.0620858	0.283764	-0.0269985	0.641387	-0.0629447	0.277142	-0.0489705	0.398021	0.0141712	0.80689	-0.0816312	0.158437	-0.0718097	0.214905	-0.110374	0.0561869	0.301902	9.703e-08	-0.126236	0.0288086	0.0804108	0.164774	0.528819	5.14666e-23	-0.152397	0.00819251	0.391858	1.88829e-12	-0.16785	0.00354744	-0.210203	0.000245726	-0.0624284	0.28111	-0.121823	0.0349375	0.0366075	0.527631	-0.10111	0.0803851	0.322776	1.05798e-08	-0.158584	0.00591002	-0.202889	0.000405747
16812327	ST20	NM_001100879	black	0.0286749	0.620818	-0.144544	0.0122	-0.0837578	0.147837	-0.094203	0.103428	-0.140267	0.0150409	0.35604	2.14813e-10	0.28213	6.78195e-07	0.210832	0.000235165	-0.0862841	0.135954	-0.105766	0.0673383	0.181611	0.00158437	-0.264128	3.51179e-06	-0.0727392	0.209012	-0.021555	0.710021	0.593253	6.58135e-30	-0.112239	0.0521288	0.0329454	0.569762	0.67802	9.83566e-42	-0.0717552	0.215254	0.568852	4.05028e-27	-0.314206	2.68293e-08	-0.398491	7.36305e-13	-0.0568645	0.326294	-0.0400254	0.48979	-0.0386464	0.50488	-0.339763	1.53201e-09	0.321932	1.16099e-08	-0.229845	5.86101e-05	-0.297208	1.56019e-07
16813270	IDH2	NM_001289910	black	0.0258605	0.65551	0.213865	0.000189918	-0.00362827	0.9501	0.00951973	0.869572	0.0333396	0.565151	-0.187798	0.00108192	-0.136868	0.0176969	-0.259844	5.10536e-06	-0.0629173	0.277352	0.376117	1.62482e-11	-0.0963036	0.0959257	0.0481563	0.405922	0.00963411	0.868019	0.14042	0.01493	-0.317794	1.82373e-08	0.157611	0.0062263	0.246959	1.51286e-05	-0.405028	2.85065e-13	-0.105859	0.0670957	-0.437243	1.93925e-15	0.251348	1.05181e-05	0.498764	2.83671e-20	0.104057	0.0719114	-0.133287	0.0209284	0.206803	0.000310913	0.404619	3.02705e-13	-0.00641915	0.911838	0.374201	2.09483e-11	0.121543	0.0353607
16813459	CTD-2313J17.1	OTTHUMT00000414950	black	0.071198	0.218847	0.238429	3.00865e-05	0.0573627	0.322067	-0.0230367	0.691077	0.03649	0.528958	0.322988	1.03357e-08	0.207327	0.000299918	-0.171426	0.00289307	-0.302596	9.03868e-08	0.0346604	0.549834	0.141537	0.0141424	-0.20201	0.000430444	0.0806758	0.163382	0.106504	0.0654395	0.37001	3.63168e-11	0.0748491	0.196071	0.22811	6.68647e-05	0.460414	3.80252e-17	-0.127641	0.0270618	0.278917	9.17414e-07	-0.026719	0.644843	0.00227561	0.968691	0.0726381	0.209648	-0.359806	1.34166e-10	0.02732	0.63742	-0.031358	0.588506	0.212173	0.000214051	-0.044103	0.446616	-0.21325	0.000198375
16813859	RP11-505E24.3	OTTHUMT00000416703	black	0.10277	0.0755192	-0.192226	0.000817423	-0.119457	0.0386565	-0.161969	0.00491946	-0.0402294	0.487578	0.25612	7.03048e-06	0.0651005	0.260988	0.214026	0.000187767	0.119942	0.0378681	-0.232105	4.92933e-05	-0.0210219	0.716882	-0.245876	1.6532e-05	-0.0765378	0.186142	-0.133821	0.0204165	0.206715	0.000312798	-0.0438822	0.448898	0.0764845	0.186449	0.383264	6.20235e-12	0.0151744	0.793518	0.369917	3.67581e-11	-0.161493	0.00504893	-0.244773	1.80868e-05	-0.0126724	0.826973	0.161699	0.00499241	-0.0209547	0.717748	-0.214488	0.000181695	0.0922084	0.110975	-0.175572	0.00227285	-0.121122	0.0360051
16813871	CHSY1	NM_014918	black	0.0570728	0.324523	-0.0250827	0.665233	-0.107409	0.0631697	0.109548	0.0580642	-0.239644	2.7321e-05	0.485112	4.08641e-19	0.0481927	0.405566	0.172733	0.00268276	0.0515346	0.373751	-0.204159	0.000372362	-0.0891401	0.12342	-0.124604	0.0309588	-0.250246	1.15302e-05	-0.262448	4.0699e-06	0.316266	2.15106e-08	-0.116676	0.0434507	0.0738364	0.202208	0.674867	3.18983e-41	-0.0489418	0.398298	0.562438	2.0085e-26	-0.283505	5.95201e-07	-0.374847	1.92317e-11	-0.192713	0.000792341	0.0451988	0.435393	-0.105204	0.0688162	-0.166075	0.00391969	0.441516	9.60419e-16	-0.18629	0.00118864	-0.192174	0.000820185
16815774	C16orf72	NM_014117	black	0.0686294	0.235966	-0.234193	4.19395e-05	-0.120322	0.0372599	0.0432367	0.455604	-0.216618	0.000156039	0.480748	9.35127e-19	0.240569	2.53809e-05	0.339074	1.66087e-09	-0.0184625	0.750126	-0.203047	0.000401452	0.104278	0.0713054	-0.2409	2.47168e-05	-0.0719502	0.214007	-0.147659	0.0104402	0.591456	1.07625e-29	-0.143875	0.0126111	-0.00660946	0.909236	0.809325	7.75166e-71	-0.0371521	0.521504	0.598994	1.34021e-30	-0.375716	1.71371e-11	-0.422262	2.11032e-14	-0.15355	0.00771546	0.0576434	0.319701	-0.0579602	0.317045	-0.323016	1.03037e-08	0.463716	2.11834e-17	-0.288963	3.5214e-07	-0.37365	2.25313e-11
16816996	UBFD1	NM_019116	black	-0.10709	0.0639632	0.0707592	0.221707	-0.0845129	0.144205	-0.0238355	0.680942	0.265375	3.14557e-06	-0.474789	2.84179e-18	0.0245793	0.671556	-0.200548	0.000474665	-0.181288	0.00161572	0.142959	0.0131925	0.147444	0.0105536	0.272914	1.59716e-06	0.0673873	0.244573	0.282131	6.78098e-07	-0.249432	1.23373e-05	0.0982957	0.0892171	0.00260652	0.964141	-0.511711	2.01909e-21	-0.182782	0.00147532	-0.344479	8.77186e-10	0.29584	1.78908e-07	0.289594	3.31192e-07	0.0752686	0.193569	-0.153477	0.00774465	0.0278292	0.631159	0.180902	0.00165388	-0.322098	1.13998e-08	0.25474	7.9057e-06	0.268943	2.2882e-06
16817044	PRKCB	NM_002738	black	-0.0638171	0.270525	-0.105551	0.0679011	-0.00779567	0.893036	-0.0505578	0.382887	-0.0292442	0.613897	0.480522	9.75909e-19	0.299793	1.20241e-07	0.143669	0.0127393	-0.175599	0.00226923	0.0483199	0.404327	0.00217233	0.970111	-0.320857	1.30647e-08	-0.13946	0.0156383	0.0133067	0.81846	0.455934	8.32505e-17	0.00803406	0.889786	0.132452	0.0217516	0.543177	2.00708e-24	-0.0572874	0.322704	0.389332	2.68831e-12	-0.120988	0.0362137	-0.13809	0.0166987	0.00886411	0.878483	-0.13563	0.0187609	0.0254096	0.661139	0.0296911	0.608489	0.418594	3.71861e-14	-0.0701336	0.22583	-0.144625	0.0121512
16817239	FLJ21408	NR_037184	black	0.0540249	0.351072	0.0710951	0.219516	-0.10081	0.0812923	0.0671101	0.246523	-0.195032	0.00068221	0.228573	6.45593e-05	0.0778237	0.178832	0.0294754	0.611098	-0.021434	0.711575	-0.226579	7.5042e-05	0.269686	2.14034e-06	-0.00957207	0.868862	0.142538	0.0134678	-0.0999754	0.0838575	0.392102	1.82471e-12	-0.198211	0.000554169	-0.200279	0.000483245	0.635185	2.68962e-35	-0.118884	0.0396064	0.480345	1.00887e-18	-0.318442	1.69997e-08	-0.324922	8.34221e-09	-0.168774	0.00336674	-0.0584983	0.312564	0.0836031	0.148589	-0.399228	6.62323e-13	0.250447	1.1339e-05	-0.335085	2.63937e-09	-0.372766	2.53147e-11
16817254	IL4R	NM_000418	black	0.0263526	0.649387	-0.0063345	0.912996	-0.114436	0.0476672	0.120973	0.0362369	-0.140521	0.0148578	0.414951	6.48505e-14	0.04272	0.461013	0.122998	0.0332064	0.0596539	0.303085	-0.258016	5.97687e-06	0.0476314	0.411064	-0.0673469	0.244857	0.0330697	0.568305	-0.236577	3.48152e-05	0.331784	3.85365e-09	-0.127729	0.0269548	-0.104804	0.0698832	0.716013	1.96396e-48	-0.0696024	0.229374	0.533652	1.75688e-23	-0.310707	3.89055e-08	-0.355149	2.39929e-10	-0.202069	0.000428744	0.0318917	0.582172	0.0446979	0.440503	-0.269551	2.16644e-06	0.421427	2.40231e-14	-0.351508	3.75458e-10	-0.306374	6.12283e-08
16817821	LOC101928595	ENST00000515455	black	0.166192	0.00389416	0.0353207	0.542253	-0.0487442	0.400208	-0.0681284	0.239412	-0.0880996	0.127878	0.283675	5.85693e-07	0.0182813	0.752499	0.0166953	0.773359	0.0729462	0.207717	-0.146475	0.0110809	0.0709202	0.220655	-0.129362	0.0250465	-0.148092	0.0102142	-0.0925502	0.109652	0.271337	1.8435e-06	-0.0187147	0.746829	-0.00629837	0.913491	0.414684	6.75217e-14	-0.0203654	0.725361	0.26858	2.36398e-06	-0.168901	0.00334248	-0.144446	0.0122598	0.0149825	0.79607	0.0165329	0.775504	-0.126743	0.0281671	-0.283844	5.76299e-07	0.010875	0.851207	-0.227577	6.96127e-05	-0.272015	1.73345e-06
16818272	ITGAX	NM_000887	black	0.0685094	0.236787	-0.0372528	0.520375	-0.00824963	0.886848	0.0360512	0.533928	-0.229188	6.16146e-05	0.650167	1.97891e-37	-0.0385963	0.505433	0.137768	0.0169565	0.163013	0.00464541	-0.289453	3.35758e-07	-0.170512	0.00304904	-0.161844	0.00495317	-0.111084	0.0546127	-0.366387	5.80652e-11	0.194641	0.000699738	-0.143273	0.0129904	-0.034119	0.556088	0.686042	4.61021e-43	0.0977425	0.0910412	0.561108	2.78671e-26	-0.260158	4.96839e-06	-0.406434	2.3181e-13	-0.0484336	0.403221	0.121556	0.0353414	-0.084881	0.14246	-0.16346	0.0045324	0.327427	6.30639e-09	-0.201557	0.000443733	-0.138739	0.0161883
16819082	LPCAT2	NM_017839	black	-0.0199726	0.730451	-0.201351	0.000449898	-0.076773	0.184788	0.14863	0.00993917	-0.377372	1.3743e-11	0.305661	6.59288e-08	0.173607	0.00254989	0.391545	1.97303e-12	0.0223917	0.6993	0.0668285	0.248516	0.119286	0.0389377	-0.0740189	0.201092	-0.211127	0.000230362	-0.192069	0.000825704	0.565096	1.03879e-26	-0.234847	3.98602e-05	0.322892	1.04454e-08	0.639721	6.25644e-36	-0.00901122	0.876482	0.447856	3.3236e-16	-0.550941	3.25125e-25	-0.481123	8.71339e-19	-0.322425	1.09971e-08	0.0754014	0.192782	0.140793	0.0146633	-0.350686	4.15072e-10	0.565817	8.6783e-27	-0.369984	3.64402e-11	-0.434243	3.1576e-15
16819264	MT1X	NM_005952	black	-0.0130919	0.821341	0.0931998	0.107171	0.0717192	0.215486	-0.0734328	0.204692	0.108496	0.0605304	-0.284778	5.27142e-07	-0.138152	0.0166495	-0.185422	0.00125437	-0.0603446	0.297511	0.0838489	0.147395	-0.0683637	0.237789	0.0873153	0.13132	0.244537	1.84363e-05	0.124892	0.0305685	-0.440203	1.19303e-15	0.10723	0.063614	-0.0706609	0.222351	-0.482393	6.85474e-19	0.0298337	0.606769	-0.429657	6.59209e-15	0.378919	1.11699e-11	0.473126	3.86091e-18	0.209533	0.000257469	-0.0495179	0.392762	0.0604614	0.296575	0.263978	3.55852e-06	-0.322373	1.10598e-08	0.244321	1.87625e-05	0.234683	4.03739e-05
16819469	ARL2BP	NM_012106	black	0.0168417	0.771427	-0.0214368	0.71154	0.0232386	0.68851	-0.17255	0.0027113	0.317392	1.90495e-08	-0.457402	6.44827e-17	0.113534	0.0494585	-0.165407	0.00406869	-0.237269	3.29715e-05	0.196515	0.000619431	0.13158	0.0226409	0.0212498	0.713946	0.251582	1.03143e-05	0.417759	4.22654e-14	-0.260492	4.82641e-06	0.223145	9.69471e-05	-0.253693	8.63783e-06	-0.602718	4.69168e-31	-0.0638218	0.27049	-0.515606	8.91712e-22	0.474404	3.05135e-18	0.61597	9.98806e-33	0.290195	3.12333e-07	-0.156437	0.00662759	-0.0707183	0.221975	0.328136	5.82384e-09	-0.426038	1.16909e-14	0.340446	1.41393e-09	0.241199	2.41324e-05
16819509	POLR2C	NM_032940	black	0.00828403	0.886379	0.219986	0.000122272	-0.0314587	0.587309	0.0577644	0.318684	-0.125659	0.0295535	0.395048	1.20372e-12	0.0607253	0.294468	-0.178482	0.00191277	-0.190884	0.000890499	-0.0702054	0.225354	0.281161	7.43206e-07	-0.116925	0.0430016	0.164008	0.00439738	0.0924919	0.109877	0.458019	5.78932e-17	-0.0681716	0.239113	-0.108948	0.059461	0.564997	1.06467e-26	-0.150799	0.00889719	0.19287	0.000784364	-0.110199	0.056579	0.0268352	0.643405	-0.0508362	0.38027	-0.249621	1.21452e-05	0.0351757	0.543914	-0.0859497	0.137484	0.416392	5.20881e-14	-0.115079	0.0464235	-0.456633	7.37346e-17
16819563	GPR97	NM_170776	black	0.022674	0.695696	-0.014078	0.808136	-0.0614306	0.288886	0.0906162	0.117304	-0.355563	2.2793e-10	0.652575	8.75383e-38	-0.0301819	0.602574	0.196553	0.000617874	0.144598	0.0121675	-0.276931	1.10371e-06	-0.00127048	0.982517	-0.0967304	0.0944556	-0.106615	0.0651576	-0.35426	2.67794e-10	0.418092	4.01691e-14	-0.178152	0.00195082	-0.0285867	0.621893	0.842006	7.31533e-82	0.0451309	0.436084	0.584864	6.36621e-29	-0.453672	1.23136e-16	-0.471162	5.53172e-18	-0.31067	3.90584e-08	0.111238	0.0542756	0.0170311	0.768928	-0.275247	1.28959e-06	0.595777	3.28262e-30	-0.361764	1.04786e-10	-0.442844	7.70373e-16
16819640	USB1	NM_001195302	black	-0.0074223	0.898131	-0.0608175	0.293734	-0.130028	0.0243017	0.20809	0.000284542	-0.307331	5.54259e-08	0.528343	5.71605e-23	-0.024455	0.673121	0.257102	6.4644e-06	0.134085	0.0201669	-0.241373	2.37993e-05	-0.0527342	0.362715	-0.016895	0.770723	-0.100285	0.082899	-0.380037	9.60827e-12	0.306131	6.27928e-08	-0.176756	0.00211952	0.0317043	0.584393	0.784501	8.47802e-64	-0.0101112	0.861548	0.560912	2.92426e-26	-0.423224	1.8166e-14	-0.425627	1.24713e-14	-0.282114	6.79219e-07	0.128749	0.0257495	0.0298002	0.607172	-0.307223	5.60532e-08	0.499556	2.42132e-20	-0.28692	4.29158e-07	-0.358834	1.5159e-10
16819827	CMTM1	NM_052999	black	0.0550657	0.341856	0.0398014	0.492225	-0.122919	0.0333193	0.0157289	0.786152	-0.288504	3.6821e-07	0.458014	5.79439e-17	0.130249	0.0240591	0.133	0.021208	-0.0481976	0.405519	-0.136741	0.0178035	0.315287	2.38966e-08	-0.138871	0.0160863	0.0344607	0.552137	-0.125882	0.029264	0.592706	7.64677e-30	-0.190563	0.000908851	0.132872	0.0213345	0.830908	7.44626e-78	-0.117219	0.0424771	0.54467	1.41923e-24	-0.442691	7.90255e-16	-0.337225	2.06026e-09	-0.191504	0.000856031	-0.0782164	0.176643	0.109273	0.0587008	-0.448065	3.20843e-16	0.412117	9.94687e-14	-0.298699	1.3429e-07	-0.56549	9.41621e-27
16819848	CMTM2	NM_144673	black	0.0571882	0.323544	0.0548568	0.343692	-0.0621122	0.283559	0.0555167	0.33791	-0.269978	2.08464e-06	0.359595	1.37771e-10	0.00657391	0.909722	0.0326475	0.573257	0.0177798	0.759077	-0.183387	0.00142178	0.38212	7.24808e-12	-0.0406362	0.483184	0.109177	0.0589255	-0.130118	0.0242028	0.491463	1.19911e-19	-0.201844	0.000435278	-0.0703577	0.224347	0.717854	8.72078e-49	-0.0691113	0.232684	0.44444	5.90336e-16	-0.439523	1.33459e-15	-0.294773	1.98953e-07	-0.192703	0.000792826	-0.0291638	0.614872	0.152486	0.00815484	-0.468329	9.25485e-18	0.310404	4.01688e-08	-0.295516	1.84788e-07	-0.572594	1.56611e-27
16820556	SNTB2	NM_006750	black	-0.0409027	0.480316	0.182276	0.00152159	-0.0725365	0.210288	0.0610468	0.291914	-0.135448	0.0189224	0.19222	0.00081778	0.255259	7.56478e-06	-0.195264	0.000672016	-0.362802	9.18519e-11	0.137525	0.0171542	0.16436	0.00431241	-0.0295232	0.610519	0.0867488	0.133851	0.209286	0.000261915	0.373857	2.19243e-11	-0.144033	0.0125126	0.000401463	0.994475	0.367708	4.89674e-11	-0.283744	5.81849e-07	0.238925	2.89267e-05	0.0210667	0.716304	0.0200037	0.730048	0.032597	0.57385	-0.377236	1.39955e-11	0.0893053	0.122724	0.120759	0.0365695	0.30259	9.0437e-08	0.201887	0.000434006	-0.0672357	0.245638
16821324	LOC100129617	NR_045112	black	0.0188193	0.745462	-0.0946239	0.101889	-0.0484745	0.402824	-0.168807	0.00336044	-0.0783974	0.175641	0.377421	1.36539e-11	0.383383	6.10261e-12	0.124809	0.0306803	-0.242162	2.23378e-05	0.259014	5.48499e-06	-0.0211352	0.715422	-0.368034	4.69466e-11	-0.141743	0.0140015	0.0685541	0.236481	0.424996	1.37707e-14	-0.0526193	0.363763	0.360261	1.26698e-10	0.462413	2.67012e-17	-0.119728	0.0382134	0.438167	1.66728e-15	-0.0884459	0.126381	-0.0360091	0.534407	0.174217	0.00246087	-0.193216	0.000767136	-0.0243566	0.674361	-0.0151168	0.794284	0.290555	3.01548e-07	-0.0153078	0.791744	-0.0973284	0.0924261
16822868	MSRB1	NM_016332	black	0.0651236	0.260818	0.0114567	0.843347	0.0264923	0.647653	-0.0159346	0.783423	-0.2677	2.55776e-06	0.590352	1.45333e-29	0.0849811	0.141988	0.175328	0.0023058	0.00304891	0.95806	-0.113983	0.0485607	0.161119	0.00515311	-0.24952	1.22478e-05	-0.0268598	0.643101	-0.16909	0.00330682	0.573399	1.27448e-27	-0.126175	0.0288864	0.211776	0.00022011	0.785943	3.51117e-64	0.0608381	0.293571	0.430696	5.58458e-15	-0.422266	2.10874e-14	-0.273705	1.48574e-06	-0.14211	0.0137525	-0.0333428	0.565114	0.08226	0.155245	-0.348083	5.69214e-10	0.488732	2.03781e-19	-0.291587	2.72537e-07	-0.567461	5.74961e-27
16823153	PDPK1	NM_001261816	black	-0.0338279	0.559464	0.106082	0.0665208	-0.0261735	0.651612	0.0167692	0.772383	-0.0259999	0.653773	0.591675	1.01371e-29	0.165313	0.00409012	-0.065094	0.261036	-0.144178	0.0124232	0.0813445	0.159909	-0.298134	1.42159e-07	-0.278602	9.44862e-07	-0.28083	7.66701e-07	-0.0190974	0.741834	0.26493	3.2718e-06	0.0138897	0.810653	-0.0583878	0.313481	0.357486	1.79443e-10	-0.130724	0.0235448	0.228468	6.50767e-05	0.0813305	0.159981	-0.109149	0.0589892	-0.0236909	0.682772	-0.177632	0.00201215	-0.0603497	0.29747	0.420601	2.73001e-14	0.596988	2.34536e-30	-0.014123	0.807534	0.104667	0.0702498
16823309	MEFV	ENST00000219596	black	0.0398637	0.491547	-0.201579	0.000443058	-0.0118153	0.838511	-0.0610587	0.291821	-0.191774	0.000841417	0.657276	1.7437e-38	0.208996	0.00026725	0.357516	1.78757e-10	0.0446579	0.440912	0.0506366	0.382145	-0.230179	5.71335e-05	-0.347384	6.19303e-10	-0.309903	4.23453e-08	-0.263326	3.76852e-06	0.437103	1.98394e-15	-0.0307486	0.595777	0.409506	1.47013e-13	0.669188	2.5585e-40	0.0918904	0.112217	0.510302	2.70694e-21	-0.347182	6.34549e-10	-0.390159	2.39529e-12	-0.0652728	0.259725	0.0673636	0.244739	-0.0886161	0.12565	-0.105168	0.0689093	0.528911	5.04362e-23	-0.226507	7.54505e-05	-0.189272	0.000986219
16823860	DEXI	NM_014015	black	0.0114929	0.842859	0.345376	7.88079e-10	0.0913976	0.114164	-0.0612832	0.290046	0.148711	0.00989846	-0.194125	0.000723483	-0.12589	0.0292529	-0.475951	2.29224e-18	-0.173815	0.00251919	0.054793	0.344255	0.039891	0.491251	0.0570323	0.324867	0.207681	0.000292689	0.284066	5.64248e-07	-0.277209	1.07563e-06	0.0760719	0.188843	-0.162693	0.00472796	-0.390621	2.24582e-12	-0.0813319	0.159975	-0.424202	1.55945e-14	0.448083	3.1983e-16	0.545818	1.08618e-24	0.219761	0.000124292	-0.259815	5.11794e-06	-0.0415479	0.473413	0.376485	1.54692e-11	-0.221204	0.000111847	0.332836	3.4172e-09	0.103653	0.0730275
16823891	LOC388210	XM_001716361	black	0.0809542	0.16193	0.0480786	0.406681	-0.0403421	0.486358	0.119753	0.0381731	-0.204379	0.000366845	0.391148	2.08609e-12	-0.198506	0.000543507	0.0945902	0.102012	0.230026	5.7806e-05	-0.333317	3.23418e-09	-0.0469774	0.417525	0.0542647	0.348934	-0.0482544	0.404965	-0.388852	2.87386e-12	0.058376	0.313579	-0.116583	0.0436194	-0.00248998	0.965743	0.520774	2.96573e-22	0.0638659	0.270159	0.44701	3.83394e-16	-0.313408	2.92161e-08	-0.361613	1.06813e-10	-0.179203	0.001832	0.172145	0.00277559	-0.0124406	0.83009	-0.321612	1.20256e-08	0.163038	0.00463907	-0.27091	1.91637e-06	-0.266166	2.93256e-06
16823901	LOC388210	ENST00000598234	black	0.0971496	0.0930293	0.141657	0.0140602	-0.020604	0.722275	0.0854533	0.139778	-0.187187	0.00112407	0.416206	5.35817e-14	-0.161929	0.00493022	-0.0249808	0.666511	0.165195	0.00411697	-0.294241	2.09759e-07	-0.0768752	0.184203	0.0337725	0.560108	-0.0379067	0.513074	-0.337042	2.10459e-09	0.108588	0.060311	-0.0803835	0.164918	-0.00840144	0.88478	0.566224	7.83813e-27	0.0203303	0.725816	0.484111	4.94598e-19	-0.26975	2.12796e-06	-0.332659	3.48714e-09	-0.152067	0.00833391	0.0616181	0.287414	-0.0162858	0.778772	-0.259128	5.43112e-06	0.212978	0.000202238	-0.251112	1.07275e-05	-0.259031	5.47713e-06
16823906	LOC400499	XM_006726629	black	0.0674884	0.243864	0.0747675	0.196561	-0.00746569	0.897538	0.185905	0.00121741	-0.199682	0.000502791	0.534898	1.32803e-23	-0.19039	0.00091888	0.0579996	0.316714	0.21744	0.000147068	-0.322263	1.11949e-08	-0.216011	0.000162984	0.0667657	0.248962	-0.131216	0.0230213	-0.460566	3.70189e-17	0.0100291	0.862661	-0.0975417	0.0917105	0.00609449	0.916281	0.555918	9.87022e-26	0.0606565	0.295016	0.546805	8.62295e-25	-0.275809	1.2245e-06	-0.41297	8.74902e-14	-0.20718	0.000302954	0.135936	0.0184931	-0.0564328	0.329986	-0.168951	0.00333303	0.268886	2.29991e-06	-0.227195	7.16451e-05	-0.133801	0.0204353
16823928	LITAF	NM_004862	black	0.0714997	0.216897	-0.0474304	0.413044	-0.0426433	0.461819	0.161117	0.00515368	-0.18601	0.00120949	0.717573	9.87848e-49	0.0270124	0.641215	0.237078	3.34715e-05	0.117302	0.0423301	-0.255179	7.61668e-06	-0.258821	5.57694e-06	-0.228586	6.44985e-05	-0.225406	8.19412e-05	-0.364702	7.2083e-11	0.32314	1.01633e-08	-0.0500399	0.387786	0.0515954	0.373186	0.759969	1.05381e-57	0.0393295	0.497375	0.539066	5.16237e-24	-0.282331	6.65361e-07	-0.415082	6.35736e-14	-0.20631	0.000321587	0.0947519	0.101424	-0.117637	0.0417407	-0.0858239	0.138062	0.581262	1.65324e-28	-0.223132	9.70384e-05	-0.24361	1.98763e-05
16825266	XPO6	NM_001270940	black	0.0899574	0.120004	-0.0369371	0.523919	-0.0524957	0.364893	-0.00905094	0.875942	-0.171824	0.00282757	0.809315	7.80467e-71	0.0594528	0.304721	0.159311	0.00568346	0.112959	0.0506298	-0.265871	3.01039e-06	-0.291	2.88685e-07	-0.344488	8.7627e-10	-0.273301	1.54166e-06	-0.316786	2.03363e-08	0.383221	6.23893e-12	-0.0308818	0.594185	0.105408	0.0682748	0.797652	2.09773e-67	0.0330202	0.568885	0.58481	6.45773e-29	-0.230717	5.48324e-05	-0.439144	1.42034e-15	-0.0685418	0.236566	0.0688292	0.234601	-0.201002	0.000460492	-0.0222895	0.700606	0.562004	2.2352e-26	-0.211568	0.000223338	-0.173953	0.00249905
16825997	PYCARD	NM_013258	black	0.012379	0.830919	-0.0693615	0.230993	-0.061901	0.285202	0.0800602	0.166629	-0.182689	0.00148376	0.594264	4.98447e-30	0.0136097	0.8144	0.221077	0.000112896	0.0245457	0.671979	0.130395	0.0239004	0.0450137	0.437278	-0.195075	0.000680342	-0.091033	0.115621	-0.190301	0.000924063	0.330627	4.39515e-09	0.00378418	0.947959	0.213365	0.000196768	0.570409	2.73187e-27	0.0428319	0.459839	0.201157	0.000455766	-0.304243	7.63246e-08	-0.0230356	0.691091	-0.108014	0.06169	0.0525229	0.364645	0.0481417	0.406064	-0.0921361	0.111256	0.478853	1.33487e-18	-0.16771	0.00357568	-0.443081	7.40632e-16
16826019	C16orf58	NM_022744	black	-0.0380006	0.51203	0.0530678	0.359683	0.0128156	0.825049	-0.082193	0.155583	0.272157	1.7112e-06	-0.336221	2.31488e-09	-0.0758684	0.190032	-0.185671	0.00123518	-0.125334	0.0299798	0.0795052	0.169598	-0.0370699	0.522427	0.172268	0.00275602	0.173978	0.00249541	0.213398	0.000196316	-0.435297	2.66203e-15	0.236611	3.47218e-05	-0.147271	0.0106464	-0.576858	5.22447e-28	-0.020569	0.722728	-0.440166	1.20041e-15	0.451786	1.70266e-16	0.504235	9.41542e-21	0.249365	1.24054e-05	-0.0739401	0.201573	-0.0597935	0.301953	0.282949	6.2753e-07	-0.451014	1.94292e-16	0.293432	2.27241e-07	0.330719	4.3495e-09
16826356	SIAH1	NM_001006610	black	0.105052	0.0692197	0.243813	1.95512e-05	-0.0320871	0.579862	-0.102409	0.0765548	0.14907	0.00971931	0.319601	1.4986e-08	0.266001	2.97585e-06	-0.275826	1.22255e-06	-0.303399	8.32432e-08	-0.143761	0.012682	0.0869838	0.132797	-0.279877	8.38542e-07	0.0148739	0.797517	0.223593	9.37797e-05	0.370889	3.23824e-11	0.0599818	0.30043	-0.256388	6.87116e-06	0.358019	1.6787e-10	-0.247153	1.48893e-05	0.28267	6.44366e-07	0.180239	0.00172143	0.00373814	0.948591	0.190085	0.000936822	-0.37097	3.20395e-11	-0.0751775	0.194111	0.114	0.0485261	0.0986059	0.0882073	0.017319	0.765136	-0.0312823	0.589407
16826367	N4BP1	NM_153029	black	-0.00533459	0.926688	-0.0950227	0.100447	-0.106389	0.0657331	0.11193	0.0527836	-0.135266	0.0190841	0.531913	2.59145e-23	0.18695	0.00114084	0.281081	7.48825e-07	-0.0518402	0.37092	-0.040306	0.48675	-0.000928663	0.98722	-0.222638	0.000100646	-0.26939	2.19808e-06	-0.164188	0.00435388	0.524575	1.30402e-22	-0.0569755	0.32535	0.337569	1.97958e-09	0.707875	6.58975e-47	-0.0631045	0.275922	0.449751	2.4098e-16	-0.35982	1.33935e-10	-0.377141	1.41729e-11	-0.273211	1.55443e-06	-0.025797	0.656301	-0.0332861	0.565775	-0.145727	0.0115033	0.620538	2.53911e-33	-0.215583	0.000168051	-0.356362	2.06408e-10
16826779	DOK4	NM_018110	black	-0.00795405	0.890877	0.123192	0.0329266	-0.0337229	0.560685	0.186542	0.00117014	-0.304903	7.12995e-08	0.435858	2.43021e-15	-0.137991	0.0167772	0.028742	0.62	0.114713	0.0471268	-0.236768	3.42962e-05	0.0765587	0.186021	0.0583595	0.313716	0.00793059	0.891196	-0.280052	8.24934e-07	0.24261	2.15478e-05	-0.154048	0.00751688	-0.141505	0.0141646	0.585835	4.91171e-29	0.0185478	0.749011	0.319095	1.58356e-08	-0.349439	4.8304e-10	-0.287436	4.08295e-07	-0.236274	3.56526e-05	0.0441221	0.446419	0.0407272	0.482204	-0.26051	4.81869e-06	0.383318	6.15757e-12	-0.284827	5.24677e-07	-0.394993	1.2131e-12
16826864	ZNF319	NM_020807	black	0.0402668	0.487174	0.121926	0.0347823	0.00127584	0.982443	0.0803665	0.165008	-0.191509	0.000855784	0.595239	3.80887e-30	0.0517461	0.37179	0.0144478	0.803197	-0.0725905	0.209947	-0.10171	0.0785967	-0.0412539	0.476552	-0.198523	0.000542885	-0.00982274	0.865459	-0.142238	0.0136671	0.32513	8.15125e-09	-0.0497739	0.390317	0.101132	0.0803203	0.662425	2.87879e-39	-0.0241116	0.677452	0.340417	1.4188e-09	-0.165873	0.00396431	-0.0826387	0.153346	-0.0761484	0.188398	-0.120774	0.0365461	0.00659014	0.9095	0.00343015	0.952821	0.49544	5.49144e-20	-0.00766964	0.894755	-0.316741	2.04366e-08
16829350	VPS9D1	NM_004913	black	0.0398371	0.491836	0.161441	0.00506336	-0.0810368	0.1615	0.168253	0.00346758	-0.346653	6.76193e-10	0.324593	8.65231e-09	-0.160626	0.00529296	0.0574592	0.321252	0.0764657	0.186558	-0.074537	0.197947	0.0920068	0.111761	0.104783	0.0699387	0.0472262	0.41506	-0.287893	3.90665e-07	0.1598	0.00553516	-0.135426	0.0189419	0.295888	1.78048e-07	0.544754	1.39178e-24	-0.0620321	0.284181	0.314691	2.54744e-08	-0.363388	8.52537e-11	-0.229636	5.95504e-05	-0.241722	2.31413e-05	0.011077	0.848475	0.169748	0.00318511	-0.282485	6.55759e-07	0.336508	2.23918e-09	-0.157631	0.0062195	-0.379332	1.05655e-11
16830988	NDEL1	NM_001025579	black	0.0536822	0.35414	-0.172465	0.00272469	-0.0579778	0.316897	-0.066132	0.253492	-0.111843	0.05297	0.617094	7.14547e-33	0.29238	2.52093e-07	0.260673	4.75122e-06	-0.046989	0.417409	-0.214795	0.000177768	-0.00857269	0.882448	-0.352147	3.47239e-10	-0.265382	3.1437e-06	-0.104056	0.0719122	0.603436	3.8257e-31	-0.0216468	0.708842	-0.0172159	0.766493	0.755586	1.08338e-56	0.00314314	0.956765	0.576501	5.7318e-28	-0.251495	1.03893e-05	-0.393704	1.45612e-12	-0.097197	0.0928688	-0.00584954	0.919634	-0.208054	0.000285243	-0.142255	0.0136556	0.49001	1.59088e-19	-0.251654	1.02521e-05	-0.257845	6.06559e-06
16831217	MIR744	NR_030613	black	0.0951295	0.100064	0.203323	0.00039405	0.0935804	0.105739	-0.137122	0.0174849	0.023315	0.68754	0.374231	2.08665e-11	0.193286	0.000763676	-0.181042	0.00163997	-0.196147	0.000634486	-0.0680974	0.239626	0.00968165	0.867374	-0.319171	1.57045e-08	0.0665571	0.250447	0.0998374	0.0842878	0.395184	1.1806e-12	-0.0238947	0.680193	-0.0179716	0.756559	0.418004	4.07092e-14	-0.0611997	0.290705	0.325197	8.09128e-09	0.0274091	0.636323	-0.109571	0.0580112	0.125397	0.029897	-0.287322	4.12828e-07	-0.0112985	0.845483	-0.0112827	0.845696	0.196785	0.000608584	-0.0633499	0.274055	-0.0875772	0.130163
16832255	DHRS7B	NM_015510	black	0.012868	0.824346	0.0538003	0.35308	-0.0946793	0.101688	0.0362146	0.532075	-0.274528	1.37774e-06	0.279838	8.41619e-07	0.00884594	0.87873	-0.026014	0.653598	-0.0688869	0.234208	0.217871	0.000142564	0.224747	8.60742e-05	-0.0401358	0.488592	0.048498	0.402595	0.00267011	0.963267	0.359749	1.35136e-10	-0.127034	0.0278045	0.140039	0.0152076	0.410216	1.32248e-13	-0.10346	0.0735672	0.142026	0.013809	-0.258294	5.83612e-06	-0.013109	0.821111	-0.111568	0.05356	-0.0804536	0.164549	0.18535	0.00126001	-0.115223	0.0461484	0.389177	2.7469e-12	-0.119212	0.0390595	-0.413772	7.75191e-14
16832768	CPD	NM_001199775	black	-0.0345647	0.550937	-0.194297	0.000715483	-0.0384937	0.506566	0.11882	0.0397126	-0.22529	8.26513e-05	0.510919	2.38102e-21	0.232136	4.91757e-05	0.317778	1.82688e-08	-0.0471902	0.415416	-0.100309	0.0828239	0.045389	0.433461	-0.166885	0.00374571	-0.162199	0.00485787	-0.151277	0.00868086	0.605242	2.28498e-31	-0.153796	0.00761664	-0.0213129	0.713133	0.740883	1.90176e-53	0.00708254	0.90277	0.590317	1.46746e-29	-0.401843	4.53792e-13	-0.497362	3.75166e-20	-0.25199	9.96769e-06	0.0125329	0.828848	-0.0441995	0.445621	-0.172497	0.00271972	0.598931	1.36385e-30	-0.278458	9.57622e-07	-0.290277	3.0984e-07
16832896	RNF135	NM_001184992	black	-0.0418927	0.469747	-0.000799407	0.988999	-0.0501619	0.386629	0.149049	0.00973008	-0.149704	0.00941056	0.33417	2.93262e-09	0.122634	0.033734	0.208814	0.000270642	-0.111245	0.0542608	0.263734	3.63572e-06	0.122886	0.0333672	-0.0750382	0.19494	-0.0248959	0.667576	-0.119978	0.0378099	0.403146	3.75394e-13	-0.0549662	0.34273	0.341089	1.31092e-09	0.553096	1.945e-25	-0.0764475	0.186663	0.357098	1.88338e-10	-0.381909	7.45812e-12	-0.197464	0.000582073	-0.149923	0.00930571	-0.100849	0.0811749	0.119403	0.0387446	-0.213797	0.000190847	0.458352	5.46206e-17	-0.215647	0.000167285	-0.387207	3.60982e-12
16832907	DPRXP4	NR_002221	black	-0.040247	0.487388	0.0844748	0.144387	-0.0741042	0.200572	0.0324092	0.576061	0.0118718	0.837748	0.200996	0.000460683	0.310583	3.94156e-08	0.0290491	0.616265	-0.311277	3.66325e-08	0.322762	1.05966e-08	0.109913	0.0572287	-0.0922913	0.110653	-0.0275105	0.635075	0.0837419	0.147914	0.38395	5.64841e-12	-0.0891813	0.123246	0.332281	3.64122e-09	0.420367	2.83029e-14	-0.252647	9.43307e-06	0.376207	1.60545e-11	-0.1485	0.0100053	-0.0764015	0.186929	0.0240421	0.678331	-0.307908	5.21921e-08	0.01154	0.842223	-0.162717	0.00472185	0.210988	0.000232618	-0.0333924	0.564535	-0.15906	0.00576063
16833698	PSMB3	NM_002795	black	0.0693394	0.231142	0.115622	0.0453945	0.0439876	0.447808	-0.0674375	0.244221	-0.128226	0.0263619	0.3865	3.97974e-12	0.137137	0.0174729	0.0225889	0.696782	-0.156768	0.00651214	0.143631	0.0127632	0.23134	5.22771e-05	-0.263832	3.60459e-06	0.0470201	0.417101	0.055588	0.337289	0.493035	8.81661e-20	0.02455	0.671925	0.295907	1.77707e-07	0.543523	1.85238e-24	-0.000828135	0.988604	0.179005	0.00185391	-0.231707	5.08228e-05	0.0310052	0.59271	0.0125055	0.829217	-0.19494	0.000686301	0.101529	0.0791332	-0.14449	0.0122329	0.373788	2.21229e-11	-0.0370034	0.523174	-0.471055	5.64084e-18
16833934	PSMD3	NM_002809	black	0.0320909	0.579816	0.267422	2.62222e-06	0.0199235	0.731088	0.0837506	0.147872	0.124518	0.0310751	-0.062629	0.279564	-0.0393904	0.496709	-0.319076	1.58676e-08	-0.244335	1.87413e-05	0.223372	9.53262e-05	-0.0217137	0.707983	0.192493	0.000803585	0.0596724	0.302935	0.183755	0.00139008	-0.236678	3.4541e-05	0.124261	0.0314265	-0.0178121	0.758652	-0.343765	9.55084e-10	-0.182307	0.0015187	-0.349203	4.97074e-10	0.325125	8.15562e-09	0.402029	4.41674e-13	0.102198	0.0771674	-0.285912	4.72881e-07	0.0408554	0.480825	0.444393	5.95026e-16	-0.0174935	0.76284	0.235255	3.8613e-05	0.179141	0.00183881
16833983	MSL1	NM_001012241	black	0.0962797	0.0960084	0.0294562	0.61133	0.0433486	0.454438	0.0867125	0.134014	-0.20744	0.000297588	0.739801	3.22896e-53	0.00391852	0.946114	0.145926	0.0113892	0.104128	0.0717166	-0.302103	9.50632e-08	-0.101079	0.0804787	-0.263434	3.7328e-06	-0.142055	0.0137895	-0.312748	3.1343e-08	0.385974	4.27884e-12	-0.101989	0.0777789	0.0106348	0.854455	0.768204	1.15125e-59	0.112399	0.0517924	0.495787	5.12762e-20	-0.303949	7.86671e-08	-0.403132	3.76201e-13	-0.0807611	0.162937	0.0418947	0.469726	-0.0784462	0.175371	-0.191591	0.0008513	0.452847	1.41922e-16	-0.255481	7.42325e-06	-0.293506	2.25589e-07
16834015	RAPGEFL1	NM_016339	black	0.0700296	0.226521	0.122078	0.0345548	-0.0652158	0.260142	0.165383	0.00407417	-0.286034	4.67376e-07	0.358806	1.52132e-10	-0.0287226	0.620237	-0.021986	0.704491	-0.0120256	0.835676	-0.182211	0.00152764	0.0158987	0.783899	0.0872074	0.131799	0.00563832	0.922527	-0.193972	0.000730653	0.171102	0.00294754	-0.190793	0.0008957	-0.032516	0.574804	0.451128	1.90565e-16	-0.0783344	0.175989	0.395101	1.19469e-12	-0.179134	0.00183958	-0.26331	3.7737e-06	-0.136856	0.0177072	-0.0607397	0.294353	0.0418501	0.470198	-0.114883	0.0467986	0.277892	1.00944e-06	-0.189875	0.000949375	-0.137372	0.017279
16834302	ATP6V0A1	NM_001130020	black	0.00787347	0.891975	-0.203794	0.000381677	-0.0584915	0.312621	-0.00920258	0.873881	0.0914153	0.114093	0.346012	7.30331e-10	0.385928	4.3058e-12	0.195855	0.000646656	-0.250347	1.14342e-05	0.308477	4.91761e-08	0.0302375	0.601906	-0.217234	0.000149265	-0.257051	6.49273e-06	0.0961471	0.0964693	0.454993	9.80108e-17	0.0457111	0.430202	0.0687991	0.234806	0.312594	3.1859e-08	-0.124235	0.0314634	0.315054	2.45011e-08	-0.118657	0.0399876	-0.147428	0.0105623	-0.0373501	0.519286	-0.147235	0.0106654	0.0499526	0.388615	0.124741	0.0307719	0.390357	2.32998e-12	-0.17909	0.00184444	-0.016772	0.772346
16834733	TMUB2	NM_177441	black	0.0981344	0.0897459	0.162706	0.00472452	-0.00571764	0.92144	0.171097	0.00294842	-0.232965	4.61273e-05	0.511935	1.92713e-21	-0.112277	0.0520487	0.0053934	0.925882	0.107981	0.06177	-0.169213	0.00328366	-0.0943514	0.102884	0.0331864	0.566941	-0.149782	0.0093728	-0.319698	1.48286e-08	0.212419	0.000210371	-0.0862967	0.135897	0.100551	0.0820825	0.516559	7.28929e-22	-0.0204697	0.724011	0.317502	1.88236e-08	-0.327177	6.48565e-09	-0.325202	8.08636e-09	-0.231755	5.06357e-05	0.00117744	0.983797	0.0262561	0.650586	-0.171151	0.00293924	0.393861	1.42402e-12	-0.233877	4.2981e-05	-0.334112	2.95231e-09
16835299	TBKBP1	NM_014726	black	0.0518536	0.370796	0.132833	0.0213727	-0.0101991	0.860357	0.178093	0.00195772	-0.23177	5.05797e-05	0.522247	2.15966e-22	-0.205644	0.00033659	0.0780126	0.177777	0.218291	0.000138298	-0.233809	4.32088e-05	-0.111876	0.052899	-0.012558	0.828511	-0.163792	0.00445021	-0.391172	2.07914e-12	0.120717	0.0366354	-0.0714644	0.217124	0.110362	0.0562139	0.538911	5.348e-24	0.0518379	0.370941	0.320332	1.3836e-08	-0.344017	9.26815e-10	-0.317956	1.79206e-08	-0.282744	6.39841e-07	0.120471	0.0370237	0.00495406	0.931904	-0.162448	0.00479196	0.427829	8.81127e-15	-0.159633	0.00558553	-0.336728	2.18279e-09
16835386	SNX11	NM_013323	black	0.0613173	0.289778	0.178079	0.00195934	0.020738	0.720544	-0.0112832	0.845689	-0.115996	0.0446958	0.566946	6.54172e-27	0.125567	0.029674	-0.0885113	0.1261	-0.141506	0.0141642	0.0898311	0.120527	0.00733867	0.899272	-0.283785	5.79588e-07	-0.0607812	0.294023	0.0018856	0.974055	0.457414	6.43517e-17	0.0128461	0.82464	0.198995	0.000526205	0.553366	1.82316e-25	-0.0774589	0.180884	0.26885	2.30738e-06	-0.131083	0.0231615	-0.0225389	0.697421	0.0557904	0.33553	-0.220583	0.000117055	-0.00733771	0.899286	0.0318196	0.583026	0.475846	2.33691e-18	-0.0613631	0.289417	-0.333029	3.34262e-09
16836624	MIR21	NR_029493	black	0.0480938	0.406532	0.123032	0.033157	-0.00838245	0.885039	0.0230298	0.691165	-0.16798	0.00352158	0.262263	4.1365e-06	0.0300949	0.603621	-0.0509908	0.378821	-0.0226224	0.696355	0.0388056	0.503126	0.0754084	0.19274	-0.119798	0.0380996	0.143316	0.0129628	-0.0968807	0.093942	0.329487	5.00109e-09	-0.225925	7.8819e-05	0.240067	2.64161e-05	0.530876	3.26409e-23	-0.0559737	0.333942	0.411788	1.04513e-13	-0.262128	4.18551e-06	-0.213924	0.000189126	0.0681694	0.239128	-0.114017	0.048492	0.053544	0.355382	-0.340058	1.48e-09	0.143168	0.013058	-0.112573	0.0514295	-0.27717	1.07955e-06
16836655	CA4	NM_000717	black	0.0445404	0.442117	0.00725359	0.900434	-0.119021	0.0393766	0.114172	0.0481855	-0.329553	4.96406e-09	0.473651	3.50526e-18	-0.0931238	0.107459	0.144244	0.0123826	0.170106	0.00312072	-0.232717	4.70208e-05	0.151557	0.0085564	0.0390862	0.500041	-0.0673978	0.244499	-0.316402	2.11979e-08	0.371856	2.85293e-11	-0.198861	0.000530891	-0.162198	0.00485798	0.704659	2.55458e-46	-0.0307456	0.595813	0.504107	9.66364e-21	-0.490502	1.44608e-19	-0.425871	1.20014e-14	-0.350543	4.22381e-10	0.127618	0.02709	0.176277	0.00218039	-0.36477	7.14581e-11	0.487016	2.83713e-19	-0.409785	1.41023e-13	-0.482548	6.65603e-19
16836868	TANC2	NM_025185	black	-0.0742452	0.199714	0.0750433	0.19491	-0.112265	0.0520743	-0.187637	0.00109288	-0.118572	0.0401316	0.359484	1.39708e-10	0.191232	0.000870989	-0.124856	0.0306176	-0.18213	0.00153516	0.00532779	0.926781	0.0473369	0.413966	-0.270555	1.97876e-06	0.0565326	0.329131	0.147955	0.0102849	0.359977	1.31314e-10	-0.119471	0.0386327	-0.07214	0.212797	0.381748	7.62337e-12	-0.183018	0.00145426	0.25058	1.12144e-05	0.102866	0.0752451	0.0461826	0.425456	0.136488	0.0180178	-0.187748	0.00108536	-0.111162	0.0544416	0.0991707	0.0863918	0.241028	2.44655e-05	-0.02171	0.70803	-0.0698485	0.227727
16837326	PRKAR1A	NM_001276289	black	0.0103286	0.858602	-0.0957368	0.0979061	-0.027608	0.633876	0.106546	0.0653315	-0.0888138	0.124805	0.517288	6.24468e-22	0.215659	0.000167133	0.207832	0.000289652	-0.0507681	0.380909	0.0634142	0.273568	-0.16675	0.00377415	-0.255976	7.11679e-06	-0.364257	7.63037e-11	-0.114213	0.0481058	0.43702	2.01131e-15	0.0227457	0.694783	0.0864493	0.135203	0.528893	5.06356e-23	-0.0114813	0.843015	0.339178	1.64062e-09	-0.230831	5.43583e-05	-0.29043	3.05242e-07	-0.175296	0.00231011	-0.0366447	0.527213	-0.0677134	0.242292	0.142046	0.013796	0.656986	1.92743e-38	-0.16859	0.00340197	-0.144437	0.0122649
16837391	KCNJ2	NM_000891	black	0.0418998	0.469672	0.0544657	0.34715	-0.0567016	0.327685	0.0205646	0.722784	-0.240662	2.5192e-05	0.351605	3.7105e-10	0.114726	0.0471026	0.130546	0.0237359	-0.00808123	0.889143	-0.0248388	0.668294	0.200491	0.000476454	-0.195152	0.000676945	-0.0560688	0.333121	-0.112234	0.0521407	0.557613	6.54574e-26	-0.139506	0.0156035	0.342617	1.09443e-09	0.732636	1.00962e-51	-0.0465874	0.421405	0.421669	2.31358e-14	-0.464551	1.82518e-17	-0.340231	1.45013e-09	-0.137676	0.0170309	-0.0632591	0.274745	0.051903	0.37034	-0.426616	1.06734e-14	0.382214	7.15632e-12	-0.195173	0.000676005	-0.566153	7.97851e-27
16837587	CD300A	NM_001256841	black	0.0617836	0.286119	-0.0228685	0.693218	0.0507102	0.381453	-0.0379165	0.512966	-0.123514	0.0324691	0.533704	1.73668e-23	0.158141	0.0060523	0.199305	0.000515517	-0.0644118	0.266077	0.00117746	0.983797	-0.0682231	0.238757	-0.277027	1.09391e-06	-0.172891	0.00265831	-0.121453	0.035498	0.346589	6.81467e-10	0.0180707	0.755259	0.299667	1.21786e-07	0.537378	7.5811e-24	0.0895707	0.121611	0.303229	8.47115e-08	-0.204179	0.000371862	-0.190386	0.000919101	-0.00173524	0.976123	-0.0608436	0.293527	-0.117316	0.0423049	-0.0479351	0.408084	0.368881	4.20604e-11	0.0287782	0.619559	-0.240201	2.61355e-05
16837938	ITGB4	NM_000213	black	-7.93154e-05	0.998908	-0.0163982	0.777286	-0.163073	0.00463029	0.296174	1.73048e-07	-0.291613	2.71852e-07	0.339059	1.66372e-09	-0.273883	1.46174e-06	0.18054	0.00169046	0.294752	1.99375e-07	-0.365192	6.77008e-11	-0.0328578	0.570788	0.237204	3.314e-05	-0.0536346	0.354568	-0.446729	4.01989e-16	0.0510778	0.378006	-0.151481	0.00859016	-0.231595	5.1262e-05	0.495238	5.71562e-20	-0.0079034	0.891567	0.342686	1.08557e-09	-0.422265	2.10933e-14	-0.458915	4.94912e-17	-0.433547	3.53338e-15	0.276515	1.14709e-06	0.0328607	0.570754	-0.259539	5.24173e-06	0.371515	2.98319e-11	-0.337463	2.004e-09	-0.299521	1.236e-07
16838392	PGS1	NM_024419	black	0.0422295	0.46618	-0.00377826	0.94804	-0.0921423	0.111232	0.0307567	0.59568	-0.270061	2.06921e-06	0.44058	1.12117e-15	0.0505047	0.383387	0.117808	0.0414413	0.031066	0.591984	-0.203428	0.000391248	0.136888	0.0176799	-0.128398	0.0261592	0.0705893	0.222822	-0.203155	0.000398528	0.424879	1.40256e-14	-0.191042	0.000881618	0.0462845	0.424434	0.798488	1.21149e-67	-0.0396876	0.493464	0.605689	2.01033e-31	-0.377459	1.35833e-11	-0.338321	1.81357e-09	-0.0942451	0.103273	0.00891129	0.877841	-0.0159494	0.783227	-0.404681	2.99932e-13	0.316907	2.00733e-08	-0.250682	1.11195e-05	-0.436129	2.32556e-15
16838988	GPS1	ENST00000392357	black	-0.0418007	0.470724	0.0685584	0.236452	-0.0791788	0.171362	0.123868	0.0319715	0.0318326	0.582872	-0.251515	1.03723e-05	-0.2455	1.70474e-05	-0.143505	0.0128427	0.0343684	0.553203	0.174145	0.00247115	-0.0267899	0.643966	0.361153	1.13205e-10	-0.0253741	0.661583	0.0289785	0.617123	-0.416437	5.17267e-14	0.0525045	0.364813	-0.114654	0.0472417	-0.473501	3.60351e-18	-0.0861246	0.136682	-0.458083	5.72484e-17	0.162041	0.00490006	0.337881	1.90884e-09	-0.0488894	0.398804	0.0570085	0.325069	0.0537407	0.353614	0.297374	1.53454e-07	-0.11771	0.0416123	0.271176	1.87073e-06	0.117406	0.0421454
16839063	NARF	NM_001038618	black	0.0332087	0.56668	0.109321	0.0585887	-0.134619	0.0196713	0.332389	3.59657e-09	-0.30563	6.61399e-08	0.184697	0.00131183	-0.221165	0.000112165	0.028713	0.620353	0.185432	0.00125359	-0.312566	3.19544e-08	0.191297	0.000867431	0.408036	1.82925e-13	0.00175718	0.975821	-0.375975	1.65566e-11	0.150337	0.00911028	-0.310018	4.18362e-08	-0.224113	9.02314e-05	0.534968	1.30708e-23	-0.13029	0.0240147	0.413974	7.51898e-14	-0.503652	1.05985e-20	-0.501411	1.66796e-20	-0.434734	2.91661e-15	0.119943	0.0378665	0.185207	0.00127114	-0.432028	4.51152e-15	0.326158	7.26881e-09	-0.400185	5.76906e-13	-0.371295	3.0706e-11
16839345	CRK	NM_005206	black	0.0389564	0.501467	0.0927747	0.10879	0.0182339	0.75312	-0.136936	0.0176403	-0.0742892	0.199447	0.580018	2.29182e-28	0.321889	1.16651e-08	-0.0333548	0.564974	-0.222442	0.000102112	-0.000896267	0.987666	0.0250434	0.665726	-0.366482	5.73629e-11	-0.168895	0.00334357	0.0533384	0.357235	0.613331	2.18168e-32	-0.0354644	0.540611	0.134582	0.0197049	0.722801	9.52999e-50	-0.0972278	0.0927651	0.531168	3.05916e-23	-0.135284	0.0190681	-0.232173	4.90344e-05	0.0198211	0.732417	-0.261233	4.52514e-06	-0.105724	0.0674483	-0.0228543	0.693398	0.499014	2.69864e-20	-0.1383	0.0165319	-0.207107	0.000304482
16839412	PITPNA	NM_006224	black	0.0122592	0.832531	-0.0799535	0.167197	-0.0352679	0.542857	0.119911	0.0379181	-0.090082	0.11949	0.510998	2.34224e-21	0.173589	0.00255267	0.226863	7.34596e-05	-0.0182282	0.753194	-0.131413	0.0228147	-0.237464	3.24707e-05	-0.22244	0.000102129	-0.27335	1.53476e-06	-0.18783	0.00107975	0.267603	2.58017e-06	-0.000235847	0.996754	0.00149436	0.979437	0.519473	3.92034e-22	-0.0157257	0.786193	0.436247	2.28103e-15	-0.119212	0.0390605	-0.285249	5.03932e-07	-0.129001	0.0254578	-0.00259583	0.964288	-0.114577	0.0473918	0.11181	0.0530409	0.467814	1.01576e-17	-0.123895	0.0319342	0.035932	0.535282
16839445	SCARF1	NM_003693	black	0.0405567	0.484041	0.013929	0.810128	0.0171509	0.76735	0.0955678	0.0985028	-0.183536	0.00140884	0.41366	7.88465e-14	-0.120489	0.0369953	0.165212	0.00411322	0.145099	0.0118685	-0.0329807	0.569348	-0.14709	0.0107435	-0.0388496	0.502641	-0.189936	0.000945675	-0.307019	5.7257e-08	0.0884614	0.126314	-0.0375663	0.516868	0.348352	5.5105e-10	0.398454	7.40222e-13	0.112044	0.0525419	0.175582	0.0022715	-0.27725	1.07156e-06	-0.188541	0.0010327	-0.178538	0.00190643	0.102541	0.0761736	-0.01095	0.850192	-0.0981245	0.0897785	0.330464	4.47714e-09	-0.0797117	0.168489	-0.240321	2.58884e-05
16840113	CXCL16	NM_001100812	black	0.0544288	0.347477	-0.0826573	0.153253	-0.0837096	0.148071	0.217601	0.000145371	-0.235095	3.90981e-05	0.509061	3.49997e-21	0.0519274	0.370115	0.326405	7.07138e-09	0.059781	0.302054	-0.0795351	0.169437	-0.190297	0.000924316	-0.0597452	0.302344	-0.29612	1.73975e-07	-0.315174	2.41892e-08	0.197024	0.000599109	-0.0464964	0.422314	0.114894	0.0467787	0.523665	1.58899e-22	-0.0125734	0.828304	0.350079	4.46931e-10	-0.265771	3.03717e-06	-0.301072	1.05599e-07	-0.229551	5.99354e-05	0.0924419	0.11007	-0.160029	0.00546708	-0.0320787	0.57996	0.461425	3.18068e-17	-0.15078	0.00890586	-0.146085	0.0112994
16841137	GAS7	NM_001130831	black	0.0706934	0.222138	0.111443	0.0538309	-0.0754874	0.192274	0.200953	0.000462005	-0.201517	0.000444923	0.353221	3.04363e-10	-0.0534986	0.355791	-0.0227963	0.694138	0.0230175	0.691321	-0.00285542	0.960719	0.0243896	0.673945	0.0298986	0.605985	-0.00995287	0.863694	-0.189409	0.000977761	0.206668	0.000313812	-0.164632	0.00424798	0.0194655	0.737039	0.491818	1.1188e-19	-0.100992	0.0807421	0.340001	1.4898e-09	-0.253517	8.76656e-06	-0.230119	5.73984e-05	-0.14879	0.00985903	-0.0310908	0.591689	0.146127	0.0112752	-0.0674603	0.244061	0.413532	8.03817e-14	-0.195268	0.000671858	-0.227148	7.19019e-05
16842626	UNC119	NM_005148	black	0.0747233	0.196826	0.0261091	0.652413	0.0424527	0.463825	-0.086898	0.133181	-0.105376	0.0683609	0.557917	6.07987e-26	0.101255	0.0799524	0.0965117	0.0952067	-0.072382	0.211263	0.0427032	0.461189	0.0586609	0.311219	-0.318624	1.66672e-08	0.022217	0.701534	-0.0524905	0.36494	0.328435	5.63119e-09	0.0143994	0.803843	0.118545	0.0401768	0.492491	9.80848e-20	0.0719893	0.213757	0.153408	0.00777254	-0.113129	0.0502823	0.0721634	0.212649	0.122365	0.0341298	-0.0790286	0.172179	-0.124364	0.0312852	-0.0664145	0.251466	0.248046	1.38353e-05	-0.0732616	0.205753	-0.341118	1.30647e-09
16842834	FLOT2	NM_004475	black	0.0500724	0.387477	-0.0268022	0.643814	-0.140818	0.0146456	0.218344	0.000137766	-0.252477	9.56881e-06	0.531329	2.95134e-23	-0.0279809	0.629299	0.208823	0.00027047	0.153614	0.00768973	-0.241679	2.32216e-05	-0.0508866	0.379797	0.00714791	0.901877	-0.241194	2.41431e-05	-0.373585	2.27252e-11	0.3649	7.02764e-11	-0.126841	0.0280453	-0.0217437	0.707598	0.785699	4.07639e-64	-0.0777171	0.17943	0.576702	5.44012e-28	-0.45607	8.13125e-17	-0.507505	4.82376e-21	-0.397945	7.96272e-13	0.107923	0.0619113	0.0432797	0.455156	-0.238627	2.96185e-05	0.657405	1.66705e-38	-0.43386	3.35939e-15	-0.380763	8.71092e-12
16842850	DHRS13	NM_144683	black	0.0442849	0.444742	0.120837	0.0364481	-0.133436	0.0207848	0.175106	0.00233598	-0.223881	9.17976e-05	0.457716	6.10375e-17	-0.109137	0.0590182	0.0126621	0.827112	0.100246	0.0830175	-0.300541	1.11451e-07	0.0444056	0.443501	0.0350623	0.545213	-0.00831926	0.885899	-0.297961	1.44667e-07	0.290319	3.08567e-07	-0.11426	0.0480131	-0.0641073	0.268349	0.759848	1.12427e-57	-0.107997	0.0617308	0.491075	1.29327e-19	-0.347603	6.03195e-10	-0.348165	5.63594e-10	-0.242375	2.19591e-05	0.0354461	0.54082	0.00637698	0.912415	-0.290103	3.15155e-07	0.436516	2.18358e-15	-0.318904	1.61671e-08	-0.433984	3.29249e-15
16843049	SSH2	NM_001282129	black	-0.0261546	0.651847	-0.211697	0.000221328	-0.127067	0.0277641	0.139558	0.0155641	-0.170608	0.00303237	0.654844	4.03233e-38	0.203056	0.00040119	0.329323	5.09474e-09	0.0160552	0.781825	-0.135444	0.0189261	-0.280706	7.75757e-07	-0.214515	0.000181353	-0.301333	1.02826e-07	-0.292662	2.45197e-07	0.37129	3.07266e-11	-0.122221	0.0343423	0.0237076	0.682561	0.683963	1.02871e-42	-0.0393499	0.497152	0.635137	2.73185e-35	-0.254197	8.27734e-06	-0.495229	5.7254e-20	-0.174804	0.00237769	0.0883235	0.126909	-0.11108	0.0546208	0.0382326	0.509457	0.58592	4.80084e-29	-0.229188	6.16148e-05	-0.0216937	0.70824
16844137	FBXL20	NM_001184906	black	-0.0272264	0.638574	-0.0294925	0.61089	0.0105637	0.855417	-0.212523	0.000208824	0.0660817	0.253854	0.526317	8.91849e-23	0.403145	3.7547e-13	0.0230993	0.690281	-0.247616	1.43334e-05	-0.138266	0.0165586	-0.125499	0.0297631	-0.42284	1.92878e-14	-0.142254	0.013656	0.113954	0.0486179	0.451747	1.71389e-16	0.0296504	0.608982	-0.183125	0.00144472	0.473506	3.60014e-18	-0.0577719	0.318621	0.464776	1.75329e-17	0.117797	0.0414607	-0.129936	0.0244037	0.148023	0.0102498	-0.226872	7.34116e-05	-0.252343	9.67716e-06	0.153241	0.00784071	0.256902	6.57593e-06	-0.0224833	0.698131	0.0992149	0.086251
16844509	KRT23	NM_001282433	black	0.119502	0.0385832	-0.0716658	0.215828	0.0112551	0.846069	0.024394	0.67389	-0.0822633	0.155228	0.260843	4.68134e-06	0.0638461	0.270307	0.176986	0.00209079	0.0464872	0.422406	-0.0665053	0.250817	0.0737779	0.202566	-0.120396	0.0371414	-0.0963994	0.0955942	-0.0948391	0.101109	0.30929	4.51611e-08	0.0320146	0.580718	0.0231376	0.689794	0.36077	1.18818e-10	0.0373742	0.519016	0.214495	0.000181614	-0.241672	2.32349e-05	-0.232583	4.75079e-05	-0.128386	0.0261732	0.0444362	0.443187	0.0106271	0.85456	-0.205681	0.000335733	0.240282	2.59688e-05	-0.186984	0.00113841	-0.258602	5.68348e-06
16845123	AC003104.1	OTTHUMT00000255908	black	-0.00913818	0.874756	-0.102616	0.0759588	-0.0750323	0.194975	-0.215749	0.000166061	-0.09051	0.117736	0.269888	2.10158e-06	0.465131	1.64527e-17	0.122795	0.0334991	-0.259192	5.40116e-06	-0.0995285	0.0852575	0.225152	8.351e-05	-0.390408	2.31372e-12	0.10522	0.0687718	0.169931	0.00315205	0.732193	1.24441e-51	-0.146849	0.0108746	0.0439621	0.448072	0.701955	7.87094e-46	-0.130817	0.0234454	0.649603	2.39266e-37	-0.173774	0.00252527	-0.31227	3.29744e-08	0.151346	0.00864978	-0.224851	8.54041e-05	-0.101956	0.0778758	-0.365371	6.61609e-11	0.168911	0.00334064	-0.181423	0.00160251	-0.239245	2.82016e-05
16846398	ZNF652	NM_001145365	black	0.0052281	0.928147	0.132394	0.0218099	-0.0338807	0.558851	0.0480145	0.407308	0.0635746	0.272354	0.606241	1.71598e-31	0.250419	1.13658e-05	-0.0875607	0.130236	-0.236389	3.5333e-05	0.036642	0.527243	-0.221133	0.000112431	-0.288666	3.62448e-07	-0.219425	0.000127377	0.0218103	0.706743	0.323579	9.68207e-09	0.0478471	0.408946	0.0400733	0.48927	0.440632	1.11162e-15	-0.165801	0.00398014	0.349676	4.69334e-10	0.103916	0.0722975	-0.0966531	0.0947203	0.0732869	0.205595	-0.27272	1.62564e-06	-0.17125	0.0029225	0.313665	2.84267e-08	0.42335	1.78124e-14	0.0396937	0.493397	0.0470563	0.416742
16846653	RP11-893F2.9	OTTHUMT00000367051	black	0.0883688	0.126713	-0.128613	0.0259072	-0.140211	0.0150818	0.000312955	0.995693	-0.157609	0.00622696	0.248781	1.30208e-05	0.0453547	0.433809	0.111578	0.0535393	0.0858007	0.138169	-0.195635	0.000656025	0.00637116	0.912495	-0.0851185	0.141342	-0.0120798	0.834947	-0.135125	0.019211	0.208081	0.000284726	-0.155801	0.00685485	-0.144072	0.0124885	0.363021	8.93335e-11	-0.0527373	0.362687	0.316613	2.07196e-08	-0.180587	0.00168569	-0.254868	7.82003e-06	-0.0478917	0.408509	0.119357	0.0388208	0.00437468	0.939852	-0.169269	0.00327334	0.164734	0.00422383	-0.18233	0.00151658	-0.124715	0.0308073
16846913	MTVR2	NR_027025	black	-0.0595288	0.304102	-0.139308	0.0157524	-0.0533216	0.357387	-0.0177084	0.760014	-0.193631	0.000746928	0.26503	3.24315e-06	0.226398	7.60736e-05	0.258439	5.76343e-06	-0.0768334	0.184442	0.0859136	0.13765	0.0949092	0.100856	-0.153096	0.00790005	-0.0580625	0.316189	-0.117592	0.0418197	0.430468	5.79173e-15	-0.11493	0.046709	0.434058	3.25372e-15	0.609659	6.38925e-32	-0.0156755	0.786859	0.519221	4.13659e-22	-0.361465	1.08833e-10	-0.260903	4.65711e-06	-0.0707267	0.22192	-0.0428522	0.459626	0.0767011	0.185202	-0.346104	7.22313e-10	0.264138	3.50864e-06	-0.204854	0.000355191	-0.299561	1.231e-07
16846915	TRIM25	NM_005082	black	0.0222968	0.700514	-0.0537817	0.353247	-0.0457533	0.429776	-0.0405191	0.484446	-0.26015	4.9715e-06	0.500312	2.0804e-20	0.0759574	0.189512	0.249151	1.26274e-05	0.103705	0.072883	-0.0551947	0.340724	-0.0549302	0.343046	-0.258337	5.81452e-06	-0.174577	0.00240955	-0.274231	1.4158e-06	0.417026	4.72853e-14	-0.108587	0.0603146	0.503762	1.03663e-20	0.753816	2.73873e-56	0.0449929	0.437489	0.556266	9.07452e-26	-0.414842	6.5922e-14	-0.383939	5.65643e-12	-0.124129	0.0316085	0.0676176	0.24296	-0.0385422	0.50603	-0.332015	3.75342e-09	0.434423	3.06688e-15	-0.266747	2.78489e-06	-0.385294	4.69819e-12
16847393	SCARNA20	NR_002999	black	-0.0234092	0.686343	0.0914727	0.113865	-0.104523	0.0706388	0.0201019	0.728774	-0.160336	0.00537689	0.43467	2.94687e-15	0.146973	0.010807	-0.000873359	0.987981	-0.132375	0.0218287	-0.0635916	0.272226	0.103206	0.0742806	-0.0924694	0.109964	0.0515956	0.373185	-0.0762944	0.187549	0.443285	7.15806e-16	-0.186164	0.00119798	0.0590923	0.307668	0.628858	1.97618e-34	-0.181233	0.00162105	0.468849	8.42435e-18	-0.224937	8.48616e-05	-0.269713	2.13511e-06	-0.0963638	0.0957172	-0.152379	0.00820018	0.0303937	0.60003	-0.200438	0.00047815	0.34257	1.10055e-09	-0.234502	4.09439e-05	-0.283353	6.03902e-07
16847921	GNA13	NM_006572	black	-0.015693	0.786628	-0.103777	0.0726821	-0.0406158	0.483404	0.135225	0.0191208	-0.157115	0.00639301	0.388724	2.92554e-12	0.149253	0.00962915	0.194393	0.000711042	-0.0470675	0.416631	-0.0562273	0.331753	0.105367	0.0683834	-0.218517	0.000136051	-0.0789259	0.172738	-0.0634953	0.272954	0.532163	2.45128e-23	-0.0825893	0.153593	0.150896	0.00885287	0.604744	2.63526e-31	-0.00426274	0.941388	0.303856	7.94229e-08	-0.32751	6.24798e-09	-0.246971	1.51144e-05	-0.157449	0.00628025	-0.0191943	0.740571	-0.00047916	0.993406	-0.196095	0.000636646	0.478477	1.43199e-18	-0.146113	0.0112831	-0.418878	3.56e-14
16848376	KCNJ2-AS1	NR_036534	black	0.0341844	0.55533	0.0963214	0.0958638	-0.0959069	0.0973083	-0.0843119	0.145165	-0.186389	0.00118139	0.154359	0.00739557	0.229171	6.16969e-05	-0.0195552	0.735873	-0.199088	0.000523	0.00461233	0.936591	0.463461	2.21656e-17	-0.141998	0.0138282	0.141314	0.0142966	0.128884	0.0255924	0.632288	6.74172e-35	-0.166358	0.00385805	0.268722	2.33417e-06	0.611152	4.13507e-32	-0.189895	0.000948182	0.344997	8.24659e-10	-0.342106	1.16275e-09	-0.168564	0.00340701	0.0130647	0.821706	-0.234191	4.19463e-05	0.111201	0.0543557	-0.46995	6.89858e-18	0.159916	0.00550061	-0.144155	0.0124375	-0.563919	1.39203e-26
16848739	HN1	NM_001288609	black	0.0623652	0.281598	-0.0282044	0.626561	-0.0930154	0.107871	0.189325	0.000982924	-0.21811	0.000140123	0.46562	1.50728e-17	0.118549	0.0401703	0.274358	1.39943e-06	-0.0341864	0.555307	-0.0983069	0.0891805	0.0622036	0.282849	-0.0638642	0.270171	-0.112377	0.0518401	-0.227148	7.19e-05	0.462088	2.8287e-17	-0.089839	0.120494	0.075853	0.190123	0.767185	2.03301e-59	-0.058388	0.31348	0.47488	2.79468e-18	-0.414952	6.48362e-14	-0.328813	5.39637e-09	-0.277047	1.09191e-06	-0.0195168	0.736371	0.00422599	0.941893	-0.28484	5.24027e-07	0.543852	1.71631e-24	-0.256829	6.61753e-06	-0.441487	9.65059e-16
16848888	H3F3B	NM_005324	black	0.104318	0.0711965	0.162756	0.00471165	-0.0213066	0.713214	-0.0652093	0.26019	-0.119108	0.0392323	0.445838	4.66999e-16	0.0861766	0.136445	-0.0832676	0.150231	-0.0562606	0.331467	-0.0841882	0.145758	0.163773	0.00445482	-0.288374	3.72864e-07	-0.0312578	0.589698	-0.0327888	0.571598	0.480217	1.03344e-18	-0.041469	0.474255	0.165953	0.00394663	0.66606	7.90073e-40	-0.0986632	0.0880216	0.322072	1.1433e-08	-0.222017	0.000105363	-0.140922	0.0145713	-0.0600441	0.299928	-0.166266	0.00387804	0.0584021	0.313362	-0.197143	0.000594465	0.409548	1.46105e-13	-0.184658	0.00131495	-0.454054	1.15278e-16
16848894	MIR4738	NR_039892	black	0.146863	0.0108667	0.140845	0.014626	-0.0321431	0.579199	-0.125028	0.0303864	-0.0910545	0.115534	0.129004	0.0254553	0.153648	0.00767615	-0.0560611	0.333187	-0.216424	0.000158223	0.066299	0.252293	0.340401	1.42143e-09	-0.150139	0.00920346	0.193734	0.000741989	0.149931	0.00930166	0.38092	8.52798e-12	-0.00942824	0.870815	0.228516	6.48395e-05	0.386769	3.83489e-12	-0.117502	0.0419761	0.161906	0.00493633	-0.12077	0.0365535	0.0433635	0.454282	0.0356243	0.538786	-0.24708	1.498e-05	0.104644	0.0703135	-0.248722	1.30837e-05	0.0908668	0.11629	-0.0604764	0.296455	-0.380206	9.3917e-12
16849274	ST6GALNAC2	NM_006456	black	0.0507782	0.380813	-0.02498	0.666522	-0.0243307	0.674688	-0.140674	0.0147482	-0.101841	0.0782114	0.594166	5.12081e-30	0.147603	0.0104697	0.161854	0.00495039	-0.016435	0.776799	-0.0830741	0.151184	-0.152753	0.00804218	-0.33524	2.59274e-09	-0.206423	0.000319113	-0.117598	0.0418077	0.385402	4.62928e-12	0.0295724	0.609924	0.199237	0.000517866	0.540065	4.10804e-24	0.0363714	0.5303	0.357407	1.81209e-10	-0.137172	0.0174435	-0.219482	0.00012685	-0.0337412	0.560471	-0.0199018	0.731369	-0.225716	8.00626e-05	-0.0133668	0.817654	0.425185	1.33673e-14	-0.146439	0.0111006	-0.197386	0.000585056
16849400	SOCS3	NM_003955	black	0.0741162	0.200499	0.0651154	0.260878	-0.0812496	0.160399	0.228328	6.57669e-05	-0.295891	1.77993e-07	0.289803	3.24509e-07	-0.102459	0.0764109	0.113614	0.0492987	0.115542	0.0455436	-0.195305	0.000670248	0.147041	0.0107701	0.059908	0.301027	0.0340615	0.556754	-0.262563	4.02913e-06	0.296365	1.69769e-07	-0.170711	0.00301446	0.0481902	0.405591	0.671933	9.40673e-41	-0.0326306	0.573456	0.414149	7.32224e-14	-0.435202	2.70339e-15	-0.329722	4.86986e-09	-0.279334	8.82376e-07	0.0696384	0.229132	0.0645286	0.265209	-0.42055	2.75128e-14	0.354204	2.69629e-10	-0.270175	2.04796e-06	-0.506327	6.14322e-21
16850216	SECTM1	NM_003004	black	0.0592918	0.306035	0.0600227	0.300101	0.0426242	0.462019	0.165003	0.00416113	-0.296789	1.62719e-07	0.500632	1.95122e-20	-0.117339	0.0422644	0.19488	0.000688987	0.154916	0.00718219	0.0496995	0.391026	-0.104616	0.0703887	-0.0854957	0.139581	-0.164612	0.00425253	-0.365287	6.68757e-11	0.214238	0.000184952	-0.063943	0.269579	0.509263	3.35687e-21	0.605083	2.39168e-31	0.111298	0.0541439	0.315775	2.26767e-08	-0.432269	4.34029e-15	-0.240045	2.64641e-05	-0.22768	6.90709e-05	0.0910928	0.115381	0.0359003	0.535643	-0.229737	5.90944e-05	0.459742	4.27982e-17	-0.153619	0.00768756	-0.441785	9.18453e-16
16850246	C17orf62	ENST00000585044	black	0.112874	0.0508055	0.113372	0.0497876	-0.0194848	0.736788	-0.130624	0.0236522	-0.19052	0.000911339	0.58274	1.11902e-28	0.0129024	0.823884	0.0267322	0.64468	0.0721373	0.212815	-0.121621	0.0352422	-0.124461	0.0311525	-0.301114	1.05151e-07	-0.0585291	0.312309	-0.219168	0.00012978	0.305778	6.51302e-08	-0.0991967	0.086309	0.19479	0.000693028	0.68142	2.72065e-42	0.00590099	0.918929	0.472355	4.44713e-18	-0.217296	0.000148609	-0.2092	0.000263494	0.0276784	0.633011	-0.0222694	0.700864	-0.0976294	0.0914177	-0.19627	0.000629417	0.339399	1.59886e-09	-0.187781	0.00108309	-0.289891	3.21743e-07
16850302	B3GNTL1	NM_001009905	black	0.035904	0.5356	0.0650395	0.261436	-0.0552653	0.340106	0.122273	0.0342645	-0.176557	0.00214463	0.451286	1.85464e-16	-0.143738	0.0126962	0.00364956	0.949808	0.130104	0.0242183	-0.251401	1.04714e-05	0.0410972	0.47823	0.0311707	0.590737	-0.0331139	0.567788	-0.263397	3.74501e-06	0.182984	0.00145726	-0.114343	0.0478483	-0.129091	0.0253556	0.482456	6.77331e-19	-0.0149962	0.795889	0.317823	1.81803e-08	-0.273721	1.48365e-06	-0.252522	9.53271e-06	-0.151874	0.00841741	0.0827723	0.15268	-0.00230211	0.968326	-0.211992	0.000216791	0.249513	1.22542e-05	-0.211228	0.000228736	-0.308589	4.86028e-08
16850923	RAB31	NM_006868	black	-0.0286505	0.621115	-0.105168	0.0689097	-0.0884807	0.126231	0.19172	0.00084433	-0.291552	2.73479e-07	0.496203	4.72193e-20	0.0493446	0.394422	0.271583	1.80285e-06	0.0827932	0.152576	0.0827409	0.152836	-0.000375827	0.994828	-0.132167	0.0220385	-0.209592	0.000256413	-0.27125	1.85819e-06	0.425869	1.20049e-14	-0.15286	0.00799785	0.128432	0.0261184	0.653994	5.39562e-38	-0.00565589	0.922286	0.393262	1.54968e-12	-0.455013	9.76685e-17	-0.365385	6.60475e-11	-0.356049	2.14597e-10	0.0983614	0.0890025	0.194701	0.00069702	-0.178236	0.00194107	0.684795	7.46691e-43	-0.379357	1.05311e-11	-0.398261	7.60975e-13
16851026	IMPA2	NM_014214	black	-0.0268029	0.643805	0.166926	0.00373706	-0.0462832	0.424447	0.241934	2.27518e-05	-0.211342	0.000226914	0.510675	2.50512e-21	0.0128418	0.824698	-0.0307603	0.595636	-0.0480288	0.407167	-0.14111	0.0144393	0.0555926	0.337249	0.00961571	0.868269	-0.0492145	0.395672	-0.181421	0.00160274	0.363482	8.42385e-11	-0.247514	1.44547e-05	-0.13329	0.0209256	0.615767	1.06115e-32	-0.12948	0.0249136	0.399365	6.49342e-13	-0.285928	4.72163e-07	-0.281231	7.3828e-07	-0.196031	0.000639287	-0.112104	0.0524155	0.082892	0.152086	-0.111582	0.0535289	0.501889	1.51452e-20	-0.226815	7.37274e-05	-0.329229	5.14923e-09
16853298	CTDP1	NM_001202504	black	0.0617763	0.286176	0.0472737	0.414591	-0.0456128	0.431195	0.0385109	0.506376	-0.22268	0.000100333	0.5038	1.02862e-20	0.0468738	0.418554	0.0748193	0.19625	-0.00452597	0.937776	-0.0825244	0.153917	-0.119484	0.0386115	-0.181753	0.00157074	-0.0579001	0.317547	-0.159723	0.00555836	0.251901	1.00424e-05	-0.121	0.0361942	0.0151949	0.793245	0.522487	2.05088e-22	-0.061693	0.286827	0.34526	7.99107e-10	-0.136406	0.018088	-0.151985	0.00836906	-0.0822252	0.155421	-0.0206165	0.722113	-0.115829	0.0450056	0.0258257	0.655943	0.411207	1.14031e-13	-0.0784737	0.17522	-0.178213	0.00194373
16853828	PPP4R1	NM_001042388	black	0.0145955	0.801227	-0.0421901	0.466597	-0.0371964	0.521008	-0.00926621	0.873016	-0.231833	5.03347e-05	0.531705	2.71442e-23	0.229642	5.95238e-05	0.152611	0.00810198	-0.0735843	0.203757	-0.132693	0.0215114	0.166885	0.00374573	-0.259493	5.26277e-06	-0.0972817	0.0925831	-0.0831204	0.150956	0.697835	4.26617e-45	-0.16506	0.00414799	0.042463	0.463716	0.812363	9.05565e-72	-0.0552232	0.340474	0.577651	4.25243e-28	-0.385417	4.61929e-12	-0.438552	1.56537e-15	-0.162381	0.00480968	-0.0842756	0.145339	0.00115304	0.984133	-0.296397	1.69224e-07	0.525012	1.18573e-22	-0.364154	7.7317e-11	-0.441508	9.61625e-16
16854486	DSC2	NM_004949	black	-0.11501	0.0465547	-0.0597351	0.302426	-0.0778173	0.178868	0.147866	0.0103313	-0.223459	9.47139e-05	0.139412	0.015674	0.0229791	0.69181	0.143826	0.0126416	0.0191925	0.740594	-0.0941887	0.103481	0.210212	0.000245577	0.138294	0.0165365	0.133759	0.0204755	-0.152134	0.00830463	0.331247	4.09619e-09	-0.198975	0.000526908	-0.0845663	0.143951	0.486156	3.34632e-19	-0.0571837	0.323582	0.331558	3.95413e-09	-0.391905	1.87595e-12	-0.321785	1.1799e-08	-0.235941	3.65962e-05	0.0423548	0.464857	0.130273	0.0240326	-0.337884	1.90831e-09	0.306008	6.3601e-08	-0.369915	3.67705e-11	-0.357946	1.6942e-10
16856906	S1PR4	NM_003775	black	0.0948388	0.10111	0.230237	5.68832e-05	0.0222386	0.701257	-0.16523	0.00410904	-0.0841581	0.145903	0.524106	1.44403e-22	-0.0347418	0.548896	-0.209159	0.000264237	-0.031146	0.591031	-0.261487	4.42615e-06	0.03142	0.587769	-0.266426	2.86555e-06	0.0992985	0.0859854	-0.00723594	0.900675	0.30519	6.92162e-08	-0.0137322	0.81276	-0.116045	0.0446062	0.52989	4.06232e-23	-0.0067564	0.907227	0.197311	0.000587972	-0.0074158	0.898219	0.0126714	0.826987	0.174317	0.00244643	-0.133951	0.0202932	-0.16919	0.00328799	-0.0692599	0.231679	0.199439	0.000510964	-0.0671018	0.246582	-0.337982	1.88669e-09
16857736	MCEMP1	NM_174918	black	-0.0267764	0.644133	0.0266996	0.645084	-0.163829	0.00444101	0.190158	0.000932488	-0.32833	5.69796e-09	-0.00632833	0.913081	-0.0878379	0.129019	0.0416792	0.472015	0.0488421	0.399261	-0.0221398	0.702521	0.48304	6.06317e-19	0.226916	7.31652e-05	0.2717	1.78382e-06	-0.120895	0.036358	0.350874	4.05704e-10	-0.292466	2.49977e-07	-0.0651055	0.260951	0.517062	6.55143e-22	-0.159317	0.00568156	0.286815	4.33536e-07	-0.513153	1.49377e-21	-0.257391	6.30634e-06	-0.332388	3.59677e-09	0.0314631	0.587257	0.456461	7.59644e-17	-0.521368	2.61022e-22	0.333013	3.34867e-09	-0.391955	1.86267e-12	-0.573361	1.28692e-27
16858137	ICAM1	NM_000201	black	0.0505826	0.382653	0.0378391	0.513827	0.0161069	0.781141	0.160962	0.00519726	-0.221039	0.000113208	0.493369	8.25766e-20	0.0166876	0.773461	0.17532	0.00230686	0.0257646	0.656705	0.013814	0.811665	-0.0361142	0.533214	-0.110053	0.0569101	-0.202707	0.000410738	-0.239219	2.82611e-05	0.314052	2.72745e-08	-0.0983013	0.0891988	0.311698	3.50356e-08	0.601647	6.35278e-31	0.0422984	0.465453	0.317471	1.88865e-08	-0.340175	1.45971e-09	-0.259925	5.06969e-06	-0.231938	4.99285e-05	-0.0138342	0.811395	-0.00158508	0.978189	-0.0958198	0.0976142	0.538244	6.22599e-24	-0.142253	0.0136572	-0.327932	5.95873e-09
16858710	JUNB	NM_002229	black	0.0855457	0.139349	0.0911345	0.115214	-0.0483385	0.404146	0.0610185	0.292139	-0.25387	8.50913e-06	0.522487	2.05069e-22	-0.0935435	0.105877	0.0826474	0.153302	0.10551	0.0680089	-0.136011	0.0184275	0.10775	0.0623325	-0.179904	0.00175649	0.0729768	0.207526	-0.229869	5.85044e-05	0.361992	1.01797e-10	-0.07599	0.189322	0.153561	0.00771097	0.7226	1.04385e-49	0.0439034	0.448679	0.28078	7.70361e-07	-0.367639	4.94076e-11	-0.179544	0.00179498	-0.149899	0.00931726	0.0362784	0.531352	0.012792	0.825367	-0.325598	7.73749e-09	0.395239	1.17151e-12	-0.219416	0.000127453	-0.582387	1.2287e-28
16858830	IER2	NM_004907	black	0.0178114	0.758662	-0.222257	0.000103513	-0.0612157	0.290579	0.0422222	0.466257	-0.175119	0.00233416	0.472551	4.29056e-18	-0.0156638	0.787015	0.288585	3.65336e-07	0.119327	0.0388691	-0.0174303	0.763671	0.00105615	0.985466	-0.189885	0.000948778	0.0120899	0.834811	-0.245803	1.66311e-05	0.27618	1.18319e-06	-0.0408425	0.480964	0.257654	6.16607e-06	0.537112	8.05285e-24	0.105728	0.0674365	0.270508	1.98718e-06	-0.367465	5.05312e-11	-0.161854	0.00495043	-0.119376	0.0387893	0.175327	0.00230583	0.0489331	0.398382	-0.217115	0.000150553	0.366824	5.48881e-11	-0.122632	0.0337365	-0.407756	1.90653e-13
16859132	CYP4F3	ENST00000221307	black	0.0293891	0.612141	-0.114801	0.0469575	-0.0571359	0.323987	-0.0220213	0.704039	-0.146317	0.0111689	0.542104	2.5715e-24	0.113627	0.049272	0.221994	0.000105539	0.0493332	0.394531	-0.197705	0.000572934	-0.0489494	0.398225	-0.224515	8.75713e-05	-0.0739011	0.201812	-0.204231	0.000370559	0.362742	9.25567e-11	-0.0824132	0.154474	-0.0679094	0.240928	0.580355	2.09808e-28	0.0071938	0.901251	0.477431	1.74093e-18	-0.251488	1.03952e-05	-0.328195	5.78506e-09	-0.133313	0.0209034	0.0746698	0.197148	0.0673361	0.244932	-0.13978	0.015399	0.418598	3.7165e-14	-0.305518	6.6908e-08	-0.207832	0.000289663
16860834	GRAMD1A	NM_001136199	black	0.0176849	0.760323	0.0995071	0.0853251	-0.0370733	0.522388	0.128572	0.0259548	-0.183558	0.00140694	0.600827	8.00767e-31	-0.1568	0.00650102	0.0378742	0.513437	0.138404	0.0164499	-0.226144	7.75379e-05	-0.0513647	0.37533	-0.0175464	0.762144	-0.066134	0.253478	-0.340789	1.35806e-09	0.207186	0.000302841	-0.0732629	0.205744	-0.0179409	0.756962	0.671363	1.15891e-40	0.0303524	0.600526	0.40038	5.60882e-13	-0.308327	4.99527e-08	-0.282304	6.67106e-07	-0.222811	9.9369e-05	0.0695555	0.229688	0.0568294	0.326594	-0.142683	0.0133722	0.497533	3.62604e-20	-0.296549	1.66676e-07	-0.368654	4.33174e-11
16861030	FFAR2	NM_005306	black	0.0737063	0.203006	-0.0159693	0.782963	-0.0625007	0.280552	0.00909186	0.875386	-0.230255	5.68029e-05	0.436629	2.14341e-15	0.164461	0.0042883	0.221896	0.000106306	-0.0197372	0.733507	-0.0220557	0.703598	0.0496893	0.391124	-0.219691	0.000124927	-0.224387	8.84097e-05	-0.158825	0.005834	0.540078	4.09619e-24	-0.0995729	0.0851177	0.494219	6.98807e-20	0.755877	9.29589e-57	-0.0470653	0.416653	0.515105	9.91038e-22	-0.419471	3.24979e-14	-0.373194	2.39267e-11	-0.165976	0.00394154	-0.0504997	0.383435	-0.0257602	0.656759	-0.325692	7.6565e-09	0.489772	1.66612e-19	-0.224576	8.71752e-05	-0.452118	1.60842e-16
16861997	ZFP36	NM_003407	black	0.0636222	0.271994	-0.235727	3.72145e-05	0.00568893	0.921833	-0.0375105	0.517492	-0.073346	0.205229	0.532212	2.42435e-23	0.269767	2.12471e-06	0.420676	2.69818e-14	-0.0187901	0.745844	-0.115484	0.0456535	-0.158828	0.00583302	-0.370845	3.25671e-11	-0.172773	0.0026766	-0.192273	0.000814988	0.342668	1.08783e-09	0.0518012	0.37128	0.210089	0.000247681	0.625069	6.38247e-34	0.12	0.0377741	0.522428	2.07683e-22	-0.182501	0.00150087	-0.214799	0.000177726	-0.000165752	0.997719	0.0541953	0.349552	-0.23853	2.98467e-05	-0.175489	0.00228408	0.247894	1.40092e-05	-0.118662	0.0399795	-0.157784	0.00616895
16862790	CD177	NM_020406	black	-0.11235	0.0518963	0.004222	0.941948	-0.136745	0.0178	0.253838	8.53242e-06	-0.200933	0.000462639	0.0596385	0.30321	-0.109498	0.0581801	0.0974538	0.0920047	0.122295	0.0342318	-0.0915184	0.113684	0.13538	0.0189823	0.229644	5.95157e-05	-0.0212683	0.713707	-0.229757	5.90048e-05	0.13902	0.0159723	-0.207137	0.000303861	-0.0371927	0.521049	0.356474	2.03546e-10	-0.0700952	0.226085	0.218302	0.00013819	-0.382777	6.62845e-12	-0.299892	1.19042e-07	-0.358065	1.66909e-10	0.099227	0.0862127	0.374452	2.0265e-11	-0.259504	5.25763e-06	0.350046	4.4873e-10	-0.291059	2.8703e-07	-0.290464	3.04241e-07
16863041	BCL3	ENST00000403534	black	0.118568	0.0401382	0.132174	0.0220317	0.00527644	0.927485	0.234076	4.2325e-05	-0.272022	1.73232e-06	0.678478	8.2795e-42	-0.147326	0.0106168	0.124423	0.0312053	0.205356	0.000343265	-0.293592	2.23666e-07	-0.160533	0.00531966	-0.0368681	0.524695	-0.273766	1.47746e-06	-0.460479	3.75932e-17	0.226901	7.32488e-05	-0.108425	0.0607005	0.0657646	0.256145	0.772754	8.75211e-61	0.0612976	0.289933	0.501882	1.51664e-20	-0.391442	2.00183e-12	-0.428476	7.95251e-15	-0.331294	4.07454e-09	0.0926714	0.109186	-0.0634418	0.273358	-0.215537	0.000168607	0.540709	3.54447e-24	-0.302673	8.96786e-08	-0.353673	2.87872e-10
16863104	TOMM40	NM_001128916	black	-0.0206239	0.722018	0.129123	0.0253185	0.110593	0.0556965	0.0237428	0.682116	0.208558	0.000275484	-0.0666321	0.249912	-0.157242	0.00635014	-0.209112	0.000265098	-0.00403592	0.944502	0.157389	0.00630029	-0.14323	0.0130179	-0.0176735	0.760473	0.0444662	0.442878	0.0991535	0.0864467	-0.348738	5.25872e-10	0.210698	0.000237377	-0.0979912	0.0902175	-0.396101	1.03631e-12	0.089254	0.12294	-0.404399	3.12577e-13	0.320662	1.33458e-08	0.409864	1.39374e-13	0.141905	0.0138914	-0.0356722	0.53824	-0.0737422	0.202786	0.419663	3.15495e-14	-0.117986	0.0411331	0.25004	1.17295e-05	0.221432	0.000109996
16863593	C5AR2	NM_001271749	black	0.0940631	0.103944	-0.0900162	0.119761	0.0614661	0.288606	-0.162934	0.00466575	-0.1479	0.0103134	0.677091	1.39327e-41	0.25464	7.97304e-06	0.206139	0.000325395	-0.059434	0.304875	-0.145411	0.0116855	-0.0440706	0.44695	-0.409559	1.45872e-13	-0.153165	0.00787183	-0.107493	0.0629628	0.544881	1.35145e-24	-0.073678	0.20318	0.0161768	0.780215	0.718899	5.48512e-49	0.117271	0.0423856	0.549205	4.90366e-25	-0.229872	5.84884e-05	-0.294338	2.0774e-07	0.0707317	0.221887	-0.0497761	0.390296	-0.149818	0.00935591	-0.165916	0.0039546	0.360112	1.29091e-10	-0.207736	0.000291573	-0.251336	1.05289e-05
16863753	EMP3	NM_001425	black	-0.0448512	0.438936	-0.0244068	0.673729	0.0664809	0.250991	-0.203302	0.000394598	0.296704	1.64105e-07	-0.0561929	0.33205	0.257762	6.10911e-06	-0.107196	0.0636979	-0.37003	3.62231e-11	0.574255	1.02305e-27	-0.059461	0.304654	-0.277054	1.09117e-06	0.0590035	0.308397	0.411442	1.1008e-13	-0.0542855	0.348749	0.290699	2.97311e-07	0.211132	0.000230277	-0.362616	9.40466e-11	-0.00898281	0.876868	-0.39514	1.18801e-12	0.440537	1.12918e-15	0.64635	7.1007e-37	0.439273	1.3906e-15	-0.279072	9.04237e-07	-0.127274	0.0275084	0.539644	4.5236e-24	-0.110622	0.0556315	0.43121	5.14416e-15	0.243568	1.99443e-05
16864639	SIGLEC9	NM_014441	black	-0.0311956	0.59044	-0.15216	0.00829379	-0.119101	0.0392433	0.113639	0.0492483	-0.201447	0.000446993	0.536337	9.59723e-24	0.0557568	0.335822	0.322227	1.12393e-08	0.113143	0.050253	-0.128758	0.0257387	-0.0115075	0.842662	-0.0867135	0.13401	-0.156107	0.00674485	-0.331996	3.76146e-09	0.392152	1.81204e-12	-0.0963419	0.0957931	0.0386723	0.504595	0.776958	7.66905e-62	0.0128985	0.823936	0.560124	3.54793e-26	-0.456602	7.4123e-17	-0.425026	1.37064e-14	-0.263292	3.77974e-06	0.142922	0.0132162	-0.0205742	0.722661	-0.299811	1.20025e-07	0.490591	1.42121e-19	-0.357869	1.71046e-10	-0.383417	6.07447e-12
16864651	SIGLEC7	NM_014385	black	-0.061254	0.290277	-0.0476113	0.411262	-0.0849849	0.14197	-0.0216635	0.708627	-0.0165352	0.775474	0.500887	1.85343e-20	0.100259	0.0829797	0.0772306	0.182177	-0.0563056	0.33108	0.155012	0.00714616	-0.0609269	0.292865	-0.24199	2.26491e-05	-0.140539	0.0148445	-0.0628945	0.277527	0.262485	4.05662e-06	0.0513684	0.375295	0.0613032	0.289889	0.396375	9.96675e-13	-0.0394202	0.496383	0.143063	0.0131255	-0.125402	0.029891	-0.0295979	0.609615	0.00659381	0.90945	-0.0262272	0.650945	-0.0502852	0.385461	0.131936	0.0222739	0.374713	1.95755e-11	-0.00668254	0.908237	-0.17409	0.00247916
16864751	FPR2	NM_001462	black	0.0404075	0.485652	-0.100068	0.0835708	0.0209399	0.717939	0.11214	0.0523377	-0.269696	2.13832e-06	0.495356	5.58436e-20	0.173565	0.00255624	0.285134	5.09484e-07	-0.0441128	0.446516	-0.0440723	0.446934	0.110218	0.0565368	-0.177943	0.00197531	-0.18431	0.00134346	-0.159247	0.00570307	0.576898	5.1705e-28	-0.0677403	0.242104	0.235738	3.7181e-05	0.766049	3.82226e-59	0.0528657	0.361518	0.458952	4.91697e-17	-0.44533	5.08619e-16	-0.399736	6.15579e-13	-0.241675	2.32289e-05	-0.0274754	0.635507	0.038269	0.509053	-0.231224	5.27429e-05	0.603342	3.92952e-31	-0.235753	3.71379e-05	-0.447343	3.62467e-16
16865244	TSEN34	ENST00000496583	black	0.0214385	0.711518	-0.181642	0.00158142	-0.097785	0.0909	0.0605923	0.295529	-0.264593	3.37063e-06	0.639456	6.81799e-36	0.106544	0.0653388	0.317762	1.83008e-08	0.0703465	0.224421	-0.163378	0.00455309	-0.0433269	0.454664	-0.262299	4.12336e-06	-0.146173	0.0112493	-0.266729	2.78926e-06	0.431494	4.91484e-15	-0.122189	0.0343895	0.15372	0.00764698	0.744545	3.10414e-54	0.0471503	0.415811	0.516166	7.92126e-22	-0.353662	2.88263e-10	-0.364131	7.75444e-11	-0.112585	0.0514046	0.119616	0.0383966	-0.114596	0.0473552	-0.242488	2.17596e-05	0.438919	1.47387e-15	-0.215002	0.000175174	-0.333092	3.31879e-09
16865540	FCAR	NM_002000	black	0.0448086	0.439371	-0.0144761	0.802819	-0.147612	0.0104647	0.174736	0.00238719	-0.318606	1.66996e-08	0.411793	1.0443e-13	-0.0271818	0.639124	0.181597	0.00158572	0.0892521	0.122948	-0.0919636	0.11193	0.143309	0.0129674	0.0128118	0.825101	-0.0981608	0.0896594	-0.250731	1.1074e-05	0.450128	2.26016e-16	-0.126713	0.0282046	0.0506063	0.38243	0.695041	1.32074e-44	-0.0932551	0.106962	0.422731	1.96164e-14	-0.495262	5.68882e-20	-0.41751	4.39077e-14	-0.377384	1.37201e-11	0.0721407	0.212794	0.157443	0.0062823	-0.295536	1.84414e-07	0.613828	1.88404e-32	-0.39003	2.4391e-12	-0.491716	1.14141e-19
16866139	ZNF586	NM_001204814	black	0.027138	0.639665	-0.0981535	0.089683	-0.0807124	0.163191	-0.350495	4.24878e-10	-0.0714562	0.217177	0.40155	4.73515e-13	0.422079	2.17119e-14	0.106478	0.0655062	-0.234976	3.94626e-05	-0.0810591	0.161385	0.0478013	0.409396	-0.458688	5.1492e-17	0.0532795	0.357767	0.149158	0.00967626	0.538632	5.70037e-24	-0.0319859	0.581057	-0.0114118	0.843953	0.552956	2.01115e-25	-0.073168	0.206334	0.514576	1.10794e-21	-0.00179198	0.975342	-0.13549	0.0188852	0.176215	0.00218844	-0.181172	0.00162705	-0.142285	0.0136354	-0.0339935	0.557542	0.244973	1.77953e-05	-0.0584262	0.313162	-0.0462531	0.424749
16866574	SBNO2	NM_001100122	black	0.0554504	0.338488	0.144417	0.0122775	-0.00854839	0.882779	0.152176	0.0082866	-0.252802	9.31062e-06	0.759579	1.29923e-57	-0.136281	0.0181944	0.0634714	0.273135	0.167279	0.00366366	-0.255396	7.47734e-06	-0.174038	0.00248671	-0.130369	0.0239283	-0.146243	0.0112104	-0.405497	2.66074e-13	0.285022	5.15006e-07	-0.0828439	0.152325	0.103186	0.0743351	0.805019	1.522e-69	0.0540232	0.351086	0.480589	9.63549e-19	-0.353867	2.81091e-10	-0.365832	6.2364e-11	-0.203727	0.00038342	0.0540316	0.351011	-0.0667762	0.248887	-0.142932	0.0132099	0.565695	8.94669e-27	-0.245248	1.74006e-05	-0.376206	1.60556e-11
16867212	EEF2	NM_001961	black	-0.0186654	0.747473	0.040178	0.488135	0.0600484	0.299893	-0.0589464	0.308866	0.273901	1.4594e-06	-0.341034	1.31944e-09	-0.0242776	0.675358	-0.260648	4.76151e-06	-0.129771	0.0245866	0.117192	0.0425257	-0.0166059	0.774539	0.123002	0.0331998	0.0790956	0.171814	0.305408	6.76763e-08	-0.359372	1.41698e-10	0.136209	0.0182569	-0.376134	1.621e-11	-0.586256	4.38872e-29	-0.0228386	0.693599	-0.452789	1.43348e-16	0.478233	1.49899e-18	0.475879	2.3228e-18	0.245511	1.70318e-05	-0.10482	0.0698388	-0.170326	0.00308165	0.423626	1.70638e-14	-0.331391	4.02995e-09	0.291057	2.87093e-07	0.327229	6.44833e-09
16867334	PLIN5	NM_001013706	black	0.0824002	0.15454	0.098594	0.0882457	-0.0627884	0.278339	0.205876	0.000331295	-0.353898	2.80002e-10	0.421365	2.42534e-14	-0.312564	3.19595e-08	0.0730057	0.207345	0.380739	8.74e-12	-0.347744	5.93007e-10	-0.108432	0.0606843	0.144074	0.0124873	-0.178373	0.00192522	-0.519598	3.81681e-22	0.0467582	0.419703	-0.206852	0.00030987	-0.0862892	0.135931	0.561464	2.55354e-26	0.0538291	0.352822	0.429213	7.07419e-15	-0.464951	1.69908e-17	-0.493804	7.58108e-20	-0.337035	2.1062e-09	0.263149	3.82761e-06	0.0129614	0.823092	-0.351623	3.70229e-10	0.339574	1.56644e-09	-0.331572	3.94747e-09	-0.341635	1.22916e-09
16867344	LRG1	NM_052972	black	0.0772263	0.182201	0.0570711	0.324537	-0.0959955	0.096998	0.204697	0.000359002	-0.310571	3.94673e-08	0.547325	7.63325e-25	-0.104293	0.0712642	0.167582	0.0036015	0.140168	0.015113	-0.238499	2.99216e-05	0.0639864	0.269254	-0.02365	0.68329	-0.0891583	0.123344	-0.352507	3.3224e-10	0.365083	6.86506e-11	-0.137055	0.0175411	0.0663045	0.252254	0.80659	5.18108e-70	-0.0101757	0.860674	0.486686	3.02281e-19	-0.477026	1.87708e-18	-0.405766	2.55783e-13	-0.335997	2.37549e-09	0.0947978	0.101258	0.0395804	0.494633	-0.326054	7.35422e-09	0.544499	1.47706e-24	-0.316698	2.05305e-08	-0.515347	9.41845e-22
16867613	RFX2	NM_000635	black	0.0475664	0.411704	0.191423	0.000860473	-0.018282	0.75249	0.323322	9.96094e-09	-0.169371	0.00325427	0.543005	2.08828e-24	-0.149741	0.00939282	-0.0511296	0.377522	0.0928876	0.108358	-0.269117	2.25264e-06	-0.0749118	0.195696	0.0684147	0.237438	-0.0627078	0.278958	-0.31995	1.44265e-08	0.156018	0.00677669	-0.104854	0.0697484	-0.237808	3.16003e-05	0.570028	3.00922e-27	-0.0340811	0.556527	0.352036	3.51999e-10	-0.238866	2.90625e-05	-0.324676	8.5731e-09	-0.242808	2.12068e-05	0.00694088	0.904706	-0.00537558	0.926126	-0.0526464	0.363516	0.426169	1.14528e-14	-0.266581	2.82623e-06	-0.236592	3.4774e-05
16867775	TNFSF14	NM_003807	black	0.0239373	0.679655	0.047745	0.409948	-0.0769146	0.183977	-0.0195494	0.735948	-0.176513	0.00215018	0.570935	2.39035e-27	0.0841469	0.145957	0.0795912	0.169136	0.0397413	0.492879	-0.145376	0.0117063	-0.0127561	0.825848	-0.253861	8.51606e-06	-0.277272	1.06934e-06	-0.133214	0.0209989	0.448329	3.06801e-16	-0.0492241	0.395579	0.0334462	0.563906	0.633202	5.05108e-35	-0.0414453	0.474507	0.361175	1.12893e-10	-0.259358	5.32454e-06	-0.278887	9.20004e-07	-0.147662	0.0104383	-0.0224272	0.698847	-0.101145	0.0802819	-0.107488	0.0629756	0.503438	1.10702e-20	-0.190279	0.000925388	-0.358402	1.6003e-10
16869228	DHPS	NM_001206974	black	-0.0607129	0.294567	0.199909	0.000495291	-0.0548816	0.343474	0.0259192	0.654778	0.169626	0.00320733	-0.267767	2.54257e-06	-0.0671523	0.246226	-0.342913	1.05674e-09	-0.214202	0.000185435	0.133674	0.0205561	0.117088	0.04271	0.198544	0.000542124	0.106472	0.0655215	0.297468	1.52001e-07	-0.245682	1.67954e-05	0.117469	0.042035	-0.214975	0.000175501	-0.436023	2.36568e-15	-0.192767	0.000789596	-0.430157	6.0867e-15	0.403973	3.32686e-13	0.460902	3.48854e-17	0.130622	0.0236545	-0.192269	0.000815212	-0.0523562	0.36617	0.375176	1.84102e-11	-0.153272	0.00782793	0.232909	4.63285e-05	0.170569	0.00303915
16869417	STX10	NM_001271609	black	0.0668252	0.24854	0.101688	0.0786634	-0.0586973	0.310919	0.0277743	0.631832	-0.311456	3.5943e-08	0.501747	1.5585e-20	-0.0821322	0.15589	-0.00638026	0.91237	0.0663778	0.251728	0.109324	0.0585825	0.136866	0.0176988	-0.144644	0.0121401	0.0504075	0.384305	-0.183254	0.00143336	0.34573	7.55414e-10	-0.163157	0.00460893	0.204866	0.000354915	0.564705	1.14506e-26	-0.0535119	0.35567	0.273031	1.58018e-06	-0.358645	1.55229e-10	-0.118355	0.0404996	-0.106113	0.0664408	-0.01086	0.851408	0.182832	0.00147088	-0.222651	0.000100548	0.460745	3.58688e-17	-0.275567	1.25213e-06	-0.485048	4.13655e-19
16869666	EMR3	NM_001289158	black	0.0254495	0.66064	-0.12908	0.0253675	-0.0188315	0.745303	-0.0312262	0.590075	-0.133647	0.0205822	0.663887	1.71549e-39	0.183804	0.00138589	0.201298	0.000451477	0.0138701	0.810914	-0.223848	9.20228e-05	-0.103502	0.0734479	-0.331337	4.05488e-09	-0.212041	0.000216049	-0.136499	0.0180086	0.487655	2.50879e-19	-0.0831519	0.1508	-0.210283	0.000244366	0.644348	1.37752e-36	0.0561993	0.331995	0.466501	1.2868e-17	-0.205279	0.000345065	-0.36798	4.72751e-11	-0.0706824	0.22221	0.036414	0.529818	-0.198716	0.000536003	-0.0376656	0.515761	0.462234	2.75647e-17	-0.207795	0.000290387	-0.203185	0.000397718
16870269	INSL3	NM_001265587	black	0.0828375	0.152356	0.0743333	0.19918	-0.110068	0.0568762	0.0813267	0.160001	-0.194368	0.000712218	0.297454	1.52224e-07	-0.120556	0.0368885	0.0385502	0.505943	0.0987378	0.0877807	-0.197007	0.000599809	-0.0340105	0.557344	0.0809326	0.162042	0.00705607	0.903132	-0.250996	1.08317e-05	0.0811959	0.160676	-0.0988896	0.0872914	0.0789886	0.172397	0.432668	4.07101e-15	-0.0592534	0.306348	0.324265	8.97302e-09	-0.210172	0.000246258	-0.227988	6.74816e-05	-0.143144	0.0130732	0.0611629	0.290996	0.00618575	0.915032	-0.165641	0.00401596	0.226148	7.7515e-05	-0.154465	0.00735454	-0.167335	0.00365202
16870274	JAK3	NM_000215	black	0.0775043	0.180628	0.0985941	0.0882454	0.0260292	0.653408	0.0792268	0.171102	-0.21417	0.000185849	0.538831	5.44743e-24	-0.0202445	0.726926	0.0627227	0.278844	0.0695971	0.229409	-0.185325	0.00126193	-0.207358	0.000299268	-0.132394	0.0218101	-0.115318	0.0459674	-0.301147	1.04793e-07	0.189177	0.000992173	-0.0943796	0.10278	0.135163	0.0191772	0.640077	5.57363e-36	0.0654297	0.25858	0.494157	7.07255e-20	-0.206199	0.000324048	-0.280934	7.59281e-07	-0.0688863	0.234212	-0.0120182	0.835776	-0.117083	0.0427184	-0.0733367	0.205287	0.381436	7.95299e-12	-0.173441	0.00257475	-0.15745	0.00628009
16871072	C19orf12	NM_001282931	black	0.0641663	0.267907	0.17404	0.00248633	0.0385545	0.505895	0.00588773	0.919111	-0.0367648	0.525858	-0.271751	1.7755e-06	-0.146244	0.0112098	-0.194408	0.000710388	-0.000943051	0.987022	0.0961197	0.0965646	-0.034562	0.550968	0.168494	0.00342053	0.0264738	0.647882	0.0998472	0.0842572	-0.333787	3.06439e-09	0.0770095	0.183435	0.0408104	0.481308	-0.416508	5.11752e-14	-0.0310842	0.591767	-0.3643	7.58894e-11	0.230003	5.79097e-05	0.355134	2.40351e-10	0.0434941	0.452923	-0.0595556	0.303884	0.036652	0.52713	0.190998	0.000884059	-0.213807	0.000190704	0.343716	9.60583e-10	0.141152	0.01441
16871343	AC002511.2	OTTHUMT00000109454	black	0.0328169	0.571268	0.119494	0.038595	-0.00124066	0.982927	0.173853	0.00251368	-0.197933	0.000564424	0.35245	3.34585e-10	-0.0820429	0.156342	0.0706889	0.222168	0.121672	0.0351649	-0.0691592	0.232359	-0.0945999	0.101976	-0.031533	0.586426	-0.153522	0.00772659	-0.297034	1.58776e-07	0.158733	0.00586289	-0.0787267	0.173828	0.368619	4.35166e-11	0.521164	2.72767e-22	0.0051981	0.928559	0.386356	4.05938e-12	-0.312698	3.15091e-08	-0.30511	6.97939e-08	-0.180953	0.0016488	0.0360602	0.533826	-0.0013704	0.981142	-0.208243	0.000281554	0.35211	3.48799e-10	-0.202026	0.000429997	-0.272804	1.61332e-06
16871346	AC002511.3	OTTHUMT00000109455	black	0.162618	0.00474747	0.142765	0.0133189	0.0378403	0.513813	0.0346487	0.549968	-0.154067	0.00750966	0.382313	7.06003e-12	-0.01324	0.819354	0.0518974	0.370392	0.0744977	0.198185	-0.0678786	0.241142	-0.074174	0.200147	-0.128059	0.0265601	-0.221668	0.000108105	-0.234505	4.09341e-05	0.206333	0.000321093	-0.048719	0.400452	0.37975	9.98732e-12	0.480383	1.00174e-18	0.0210606	0.716382	0.322829	1.05182e-08	-0.265918	2.9977e-06	-0.286839	4.32525e-07	-0.127231	0.027562	-0.0291018	0.615625	0.0132584	0.819107	-0.184958	0.00129089	0.275175	1.2982e-06	-0.166263	0.00387863	-0.228466	6.50854e-05
16871546	TYROBP	NM_001173514	black	0.0816041	0.158576	0.161035	0.00517659	-0.0971047	0.0931812	-0.108365	0.0608447	-0.116656	0.0434865	0.455897	8.37921e-17	0.0829741	0.151679	-0.0276507	0.633351	-0.0838488	0.147395	0.118188	0.0407858	0.0811735	0.160792	-0.344457	8.79537e-10	0.0119168	0.837142	0.00489143	0.932763	0.409267	1.52345e-13	0.000253621	0.99651	0.251418	1.0457e-05	0.523332	1.70809e-22	-0.089891	0.120279	0.141138	0.0144199	-0.153042	0.00792242	0.0225559	0.697203	0.0229907	0.691662	-0.144375	0.0123029	0.0199847	0.730293	-0.139068	0.015935	0.334672	2.76806e-09	-0.0774847	0.180738	-0.412753	9.03919e-14
16872447	SERTAD3	NM_203344	black	0.0788401	0.173207	0.114303	0.0479285	0.0400126	0.489929	-0.0580493	0.3163	-0.115416	0.0457828	0.383141	6.30743e-12	0.101632	0.0788295	-0.0131372	0.820733	-0.0686393	0.235898	0.0836786	0.148222	0.086149	0.136571	-0.203552	0.000387989	0.0131961	0.819943	-0.0451292	0.436101	0.360189	1.27849e-10	-0.120847	0.0364332	0.141844	0.0139327	0.475524	2.48093e-18	0.00771783	0.894098	0.280716	7.75018e-07	-0.219281	0.00012871	-0.13073	0.0235383	0.0443216	0.444364	-0.136727	0.0178154	0.0589757	0.308625	-0.153268	0.00782972	0.300965	1.06756e-07	-0.0806536	0.163499	-0.280884	7.62807e-07
16872602	CEACAM4	NM_001817	black	0.0498078	0.389994	-0.223478	9.45815e-05	-0.0504643	0.383768	-0.159814	0.00553121	-0.198099	0.000558267	0.569617	3.33907e-27	0.19262	0.000797089	0.24114	2.42477e-05	0.0162747	0.778919	-0.254976	7.74889e-06	0.0413572	0.475448	-0.335349	2.5603e-09	-0.0120475	0.835381	-0.13073	0.0235378	0.435065	2.76402e-15	-0.133861	0.0203784	-0.0818836	0.15715	0.644825	1.17701e-36	0.0870507	0.132498	0.535282	1.21804e-23	-0.223123	9.71004e-05	-0.29203	2.60941e-07	0.0800998	0.166419	0.0809334	0.162038	-0.0893836	0.122395	-0.249362	1.24094e-05	0.219608	0.000125686	-0.204962	0.000352605	-0.231173	5.29526e-05
16872640	RABAC1	NM_006423	black	0.0597739	0.302112	0.125134	0.030245	-0.0601375	0.299175	0.0647101	0.263864	-0.236918	3.38941e-05	0.297846	1.46346e-07	-0.115697	0.0452535	-0.0772842	0.181873	0.0438012	0.449736	-0.0668258	0.248535	0.214642	0.000179715	-0.0112156	0.846602	0.183299	0.0014295	-0.110242	0.056482	0.212823	0.000204465	-0.138936	0.0160362	-0.0405964	0.483613	0.428643	7.74546e-15	-0.0394296	0.496281	0.114228	0.0480754	-0.238972	2.88205e-05	0.0106915	0.853688	-0.077258	0.182021	-0.0270455	0.640806	0.124381	0.0312617	-0.219464	0.000127016	0.236108	3.61211e-05	-0.123868	0.0319716	-0.444301	6.04223e-16
16872978	CD177	AJ310433	black	-0.105976	0.0667928	-0.023955	0.67943	-0.132572	0.0216316	0.225661	8.03927e-05	-0.204545	0.000362734	0.0328657	0.570696	-0.0796619	0.168756	0.113512	0.0495043	0.108971	0.0594064	-0.0755186	0.19209	0.167769	0.00356369	0.214585	0.000180456	-0.00676517	0.907107	-0.202974	0.000403439	0.174451	0.00242732	-0.217501	0.000146428	-0.0254993	0.660018	0.360865	1.17399e-10	-0.0686197	0.236032	0.223068	9.75005e-05	-0.39185	1.89042e-12	-0.30311	8.57465e-08	-0.339496	1.58078e-09	0.0938306	0.104806	0.370979	3.20034e-11	-0.284286	5.52553e-07	0.33727	2.04966e-09	-0.29014	3.14027e-07	-0.297427	1.52632e-07
16873060	PLAUR	NM_001005376	black	0.0317217	0.584186	-0.1382	0.0166114	-0.0384241	0.507336	-0.0644181	0.26603	-0.235864	3.68176e-05	0.583077	1.02353e-28	0.159535	0.00561504	0.327743	6.08672e-09	0.049179	0.396013	0.0196699	0.734381	-0.102264	0.0769757	-0.27143	1.82801e-06	-0.306854	5.82481e-08	-0.245622	1.68786e-05	0.430339	5.9126e-15	-0.0295963	0.609635	0.351184	3.90606e-10	0.635497	2.43509e-35	0.0579918	0.31678	0.426572	1.07484e-14	-0.368564	4.38305e-11	-0.310758	3.8694e-08	-0.191262	0.000869351	0.0515887	0.373248	-0.051159	0.377248	-0.156749	0.00651871	0.532475	2.28611e-23	-0.270535	1.98239e-06	-0.301336	1.02792e-07
16873313	ERCC1	NM_001166049	black	0.041627	0.472571	0.296501	1.67472e-07	0.119566	0.0384781	-0.0640779	0.268568	0.107322	0.063385	-0.110181	0.0566211	-0.0564579	0.329772	-0.410986	1.17866e-13	-0.210365	0.000242968	0.350495	4.24856e-10	-0.0243464	0.67449	-0.0132183	0.819644	0.13972	0.0154435	0.253795	8.56381e-06	-0.215654	0.000167202	0.0764536	0.186628	-0.016658	0.773851	-0.328927	5.32759e-09	-0.059059	0.307941	-0.376846	1.47438e-11	0.365074	6.87337e-11	0.525592	1.04482e-22	0.241119	2.42884e-05	-0.27958	8.6224e-07	-0.040311	0.486695	0.34269	1.08499e-09	-0.16376	0.00445795	0.312888	3.08797e-08	0.135674	0.0187227
16873880	CARD8	NM_001184902	black	0.0327661	0.571864	-0.0432572	0.455391	0.0571341	0.324002	-0.242233	2.22106e-05	-0.0334562	0.56379	0.503822	1.024e-20	0.402195	4.3117e-13	0.102171	0.0772462	-0.235455	3.80131e-05	0.0633964	0.273703	-0.0546166	0.345813	-0.46238	2.68602e-17	-0.165228	0.0041095	0.0787249	0.173838	0.512886	1.57955e-21	0.0118926	0.837467	0.33981	1.52359e-09	0.549722	4.34002e-25	-0.000806349	0.988903	0.452991	1.38439e-16	-0.0460013	0.427277	-0.126265	0.0287718	0.184121	0.00135918	-0.233389	4.46378e-05	-0.185321	0.00126227	-0.00308909	0.957508	0.292897	2.39578e-07	-0.0248779	0.667803	-0.0725282	0.21034
16874313	PIH1D1	NM_017916	black	-0.0967337	0.0944443	0.111291	0.0541606	-0.0221922	0.701851	0.113917	0.0486907	0.202825	0.000407496	-0.278575	9.47181e-07	-0.195846	0.000647047	-0.248945	1.28445e-05	-0.0241394	0.677101	0.116677	0.0434491	0.0381981	0.509838	0.288348	3.73809e-07	0.104526	0.0706312	0.0770916	0.182967	-0.38185	7.51858e-12	0.138298	0.0165338	-0.142697	0.0133632	-0.444957	5.41394e-16	-0.0358729	0.535955	-0.432704	4.04759e-15	0.212078	0.000215478	0.333434	3.1912e-09	0.0157142	0.786346	-0.0281938	0.626691	0.0709165	0.220679	0.258652	5.65886e-06	-0.169306	0.00326646	0.175493	0.00228351	0.142693	0.013366
16874911	SIGLEC5	NM_003830	black	0.0155075	0.78909	-0.0682439	0.238614	-0.0620946	0.283696	-0.00759284	0.895803	-0.25939	5.30991e-06	0.489404	1.78931e-19	0.0446567	0.440925	0.179608	0.00178809	0.0428628	0.459515	-0.09623	0.0961809	-0.026332	0.649643	-0.135561	0.0188216	-0.156069	0.00675811	-0.20285	0.000406815	0.316204	2.16544e-08	-0.0856811	0.138722	0.123765	0.032116	0.543103	2.04161e-24	0.0233182	0.687498	0.358901	1.50331e-10	-0.248608	1.32082e-05	-0.279406	8.76413e-07	-0.190686	0.000901759	0.0448941	0.438498	0.00969805	0.867151	-0.0911321	0.115223	0.481699	7.81597e-19	-0.295165	1.91359e-07	-0.23911	2.85056e-05
16874945	FPR1	NM_001193306	black	0.0740181	0.201097	-0.101821	0.0782714	-0.0116456	0.840798	0.073575	0.203814	-0.158723	0.00586616	0.418588	3.72249e-14	0.1659	0.00395825	0.302615	9.02073e-08	-0.0340456	0.556938	-0.0966713	0.0946581	0.0842926	0.145257	-0.193781	0.000739718	-0.133694	0.020537	-0.125145	0.0302303	0.475049	2.70878e-18	0.000941274	0.987047	0.148474	0.0100184	0.639276	7.2262e-36	0.0467752	0.419534	0.377007	1.44303e-11	-0.334045	2.97496e-09	-0.28892	3.53627e-07	-0.140717	0.0147169	-0.00933366	0.872099	-0.0533523	0.35711	-0.243539	1.99902e-05	0.398093	7.79603e-13	-0.13126	0.0229755	-0.398557	7.29362e-13
16875217	MIR371B	NR_039909	black	0.0503829	0.384537	0.0116606	0.840596	-0.151331	0.00865681	-0.0301046	0.603505	-0.199889	0.000495953	0.42859	7.81083e-15	0.0898491	0.120452	0.0267148	0.644895	-0.0154988	0.789205	-0.0729475	0.207708	0.114989	0.046596	-0.183689	0.00139567	-0.0602872	0.297972	-0.0787141	0.173897	0.396648	9.586e-13	-0.0498224	0.389854	-0.0645267	0.265223	0.591078	1.19311e-29	-0.14121	0.0143693	0.402559	4.08959e-13	-0.224716	8.62715e-05	-0.219242	0.000129076	-0.0922657	0.110752	-0.0239552	0.679428	0.0479939	0.407509	-0.154645	0.00728547	0.365451	6.54903e-11	-0.200158	0.000487146	-0.291594	2.72362e-07
16875219	NLRP12	NM_001277126	black	0.0521303	0.368244	-0.0343957	0.552887	-0.0963586	0.0957351	-0.0578352	0.31809	-0.225471	8.15417e-05	0.659125	9.16793e-39	0.0698479	0.227731	0.0638521	0.270262	0.0407121	0.482366	-0.19285	0.000785409	0.0282684	0.625779	-0.225949	7.86747e-05	-0.0797684	0.168186	-0.189227	0.000989033	0.462134	2.80571e-17	-0.149677	0.00942358	-0.166149	0.00390345	0.753562	3.12627e-56	-0.0371575	0.521444	0.532997	2.03464e-23	-0.293763	2.19918e-07	-0.334649	2.77549e-09	-0.100735	0.0815205	0.0224279	0.698838	-0.057492	0.320976	-0.17568	0.00225846	0.477033	1.87463e-18	-0.301092	1.05385e-07	-0.337558	1.98205e-09
16875340	LILRB3	NM_001081450	black	0.0341812	0.555367	-0.0928373	0.10855	-0.131577	0.0226445	0.113472	0.0495835	-0.326766	6.79141e-09	0.628448	2.24514e-34	0.0205425	0.723071	0.226923	7.31263e-05	0.0985569	0.0883662	-0.152865	0.00799562	-0.0330428	0.568621	-0.085121	0.141331	-0.136282	0.018194	-0.337986	1.88581e-09	0.359416	1.40906e-10	-0.203284	0.000395079	0.105466	0.0681246	0.747433	7.26974e-55	-0.0398505	0.49169	0.577153	4.84011e-28	-0.405247	2.7603e-13	-0.45269	1.45804e-16	-0.195363	0.000667715	0.102979	0.0749233	-0.0136607	0.813717	-0.221982	0.00010563	0.504554	8.82277e-21	-0.290556	3.0151e-07	-0.287521	4.0498e-07
16875366	LILRA6	uc002qeu.1	black	-0.000455174	0.993736	-0.0746216	0.197438	-0.0639787	0.269311	0.0709631	0.220375	-0.311393	3.61847e-08	0.364482	7.41404e-11	0.0295511	0.610181	0.203575	0.000387381	0.0913898	0.114195	-0.0458702	0.428596	0.0274781	0.635473	-0.0401773	0.488143	-0.123912	0.0319102	-0.246842	1.52748e-05	0.319046	1.59191e-08	-0.187151	0.00112662	0.130371	0.0239258	0.579786	2.43548e-28	0.00577729	0.920623	0.452702	1.45507e-16	-0.381484	7.90112e-12	-0.385037	4.8671e-12	-0.197041	0.00059844	0.0907515	0.116756	0.0492482	0.395348	-0.279044	9.06639e-07	0.433176	3.751e-15	-0.298296	1.39861e-07	-0.257176	6.42347e-06
16875448	LILRA5	NM_021250	black	0.0392873	0.497837	-0.0174822	0.762988	-0.140998	0.0145179	0.0633155	0.274317	-0.307556	5.41434e-08	0.223435	9.48829e-05	0.0187176	0.746792	0.206654	0.000314096	0.0227199	0.695111	0.0314986	0.586834	0.272082	1.723e-06	0.0522445	0.367195	0.00965486	0.867738	-0.14967	0.00942668	0.399075	6.77037e-13	-0.167388	0.00364116	0.190695	0.000901263	0.570573	2.62067e-27	-0.07627	0.187691	0.330163	4.63274e-09	-0.469797	7.09229e-18	-0.274328	1.40323e-06	-0.246865	1.52467e-05	0.0315627	0.586073	0.175522	0.0022796	-0.408145	1.79995e-13	0.344278	8.98473e-10	-0.243358	2.02853e-05	-0.527018	7.64868e-23
16875459	AC008984.2	OTTHUMT00000140230	black	0.000142509	0.998039	-0.29225	2.55345e-07	-0.148044	0.0102386	-0.066597	0.250162	-0.202758	0.00040935	0.0960012	0.0969781	0.44559	4.86899e-16	0.455447	9.05932e-17	-0.21877	0.000133582	0.100751	0.0814732	0.298197	1.41263e-07	-0.116935	0.042984	-0.0515921	0.373216	0.065956	0.254761	0.588051	2.70891e-29	-0.132512	0.0216915	0.236725	3.44123e-05	0.522637	1.98546e-22	-0.110026	0.0569718	0.505104	7.88701e-21	-0.357173	1.86569e-10	-0.299146	1.28368e-07	-0.107568	0.0627791	-0.0686311	0.235954	0.0448101	0.439356	-0.38662	3.91447e-12	0.216702	0.000155094	-0.14246	0.013519	-0.28306	6.20945e-07
16875461	AC008984.2	OTTHUMT00000140230	black	0.0538947	0.352235	0.00847727	0.883747	-0.134284	0.0199808	0.0154015	0.790498	-0.285724	4.81476e-07	0.206212	0.000323773	0.124942	0.0305019	0.136207	0.0182588	-0.0829961	0.15157	0.0643135	0.266808	0.213675	0.000192493	0.00901661	0.876409	0.0193157	0.738989	-0.0782092	0.176683	0.427054	9.96108e-15	-0.179067	0.001847	0.221359	0.000110582	0.551677	2.72868e-25	-0.151541	0.0085633	0.411595	1.0758e-13	-0.37639	1.56678e-11	-0.291947	2.6307e-07	-0.163878	0.00442902	-0.0758712	0.190016	0.184824	0.00130157	-0.317594	1.8636e-08	0.328707	5.46141e-09	-0.18472	0.00130993	-0.357106	1.88139e-10
16876019	ZNF552	NM_024762	black	-0.0185133	0.749463	0.179755	0.00177231	-0.0254654	0.660442	0.0307764	0.595444	-0.12657	0.0283849	0.329829	4.81111e-09	0.138202	0.0166091	-0.093735	0.105162	-0.213385	0.000196501	-0.0405748	0.483846	0.163011	0.0046461	-0.0496544	0.391458	0.0707397	0.221835	0.028364	0.624611	0.3332	3.27773e-09	-0.117724	0.0415882	-0.0301762	0.602643	0.432339	4.29208e-15	-0.141204	0.0143732	0.218907	0.000132261	-0.0942265	0.103342	-0.0505558	0.382906	-0.0377144	0.515217	-0.23675	3.43449e-05	-0.0038235	0.947419	-0.0634541	0.273266	0.252934	9.20801e-06	-0.0739428	0.201557	-0.230149	5.72649e-05
16877728	NCOA1	NM_003743	black	-0.0218882	0.705745	-0.202814	0.000407811	-0.074913	0.195688	0.134787	0.0195175	-0.145894	0.0114075	0.67513	2.89305e-41	0.186869	0.00114659	0.328725	5.45047e-09	0.035666	0.53831	-0.188261	0.00105098	-0.227855	6.81668e-05	-0.237004	3.36667e-05	-0.293925	2.16419e-07	-0.284349	5.49206e-07	0.449369	2.57171e-16	-0.100235	0.0830538	0.0321177	0.5795	0.743872	4.34121e-54	0.00602534	0.917227	0.625911	4.92555e-34	-0.300614	1.10625e-07	-0.523923	1.50247e-22	-0.190813	0.000894524	0.0852197	0.140868	-0.143487	0.0128544	-0.0256774	0.657793	0.602193	5.44481e-31	-0.245596	1.69134e-05	-0.119503	0.0385802
16878443	FOSL2	NM_005253	black	0.068223	0.238758	0.0552408	0.34032	-0.0651982	0.260272	0.0839881	0.146722	-0.371157	3.12659e-11	0.639315	7.13536e-36	-0.0902538	0.118783	0.108642	0.0601838	0.192942	0.000780781	-0.264608	3.36624e-06	-0.0959663	0.0971004	-0.11212	0.0523802	-0.136604	0.0179191	-0.371636	2.93636e-11	0.333621	3.12356e-09	-0.220154	0.000120785	-0.0500836	0.387371	0.807649	2.49159e-70	0.0125532	0.828576	0.540918	3.37847e-24	-0.389309	2.69687e-12	-0.40931	1.51374e-13	-0.220858	0.000114723	0.113789	0.0489463	-0.10351	0.0734272	-0.248245	1.36096e-05	0.522827	1.90538e-22	-0.271637	1.79412e-06	-0.39073	2.21164e-12
16878454	PLB1	NM_001170585	black	0.066804	0.24869	0.0628873	0.277582	-0.121088	0.0360578	-0.0484145	0.403406	-0.161152	0.0051437	0.304344	7.55341e-08	0.0473842	0.413499	0.0157834	0.785428	-0.0088643	0.87848	-0.242862	2.11142e-05	0.0178655	0.757951	-0.0939632	0.104313	-0.0126913	0.82672	-0.0944166	0.102645	0.22746	7.02309e-05	-0.157195	0.00636598	-0.211701	0.000221264	0.481245	8.5157e-19	-0.115918	0.044841	0.390245	2.36692e-12	-0.0811557	0.160885	-0.194508	0.000705795	-0.00954415	0.869241	-0.0275909	0.634086	-0.159529	0.00561677	-0.152585	0.0081129	0.163114	0.00461966	-0.11614	0.0444292	-0.120979	0.0362271
16879174	QPCT	NM_012413	black	-0.00709902	0.902545	-0.117937	0.0412186	-0.125112	0.030275	0.0245363	0.672098	-0.319639	1.49241e-08	0.440254	1.183e-15	0.0319931	0.580973	0.194946	0.000686053	0.0787475	0.173714	-0.143979	0.0125461	0.266388	2.87515e-06	-0.11575	0.0451532	0.0651376	0.260716	-0.167297	0.00365997	0.525423	1.08414e-22	-0.198903	0.000529434	-0.100931	0.080926	0.699587	2.08611e-45	-0.00455252	0.937412	0.402334	4.22537e-13	-0.462169	2.78824e-17	-0.309676	4.33677e-08	-0.239534	2.75618e-05	0.10298	0.0749204	0.159449	0.00564118	-0.39664	9.59662e-13	0.457876	5.93596e-17	-0.388338	3.08629e-12	-0.540588	3.64445e-24
16879199	AC006369.3	OTTHUMT00000326759	black	0.0163923	0.777364	0.199621	0.000504831	0.0512007	0.376858	0.053324	0.357365	-0.0738419	0.202174	0.250653	1.11465e-05	0.110968	0.054867	-0.115765	0.0451263	-0.154454	0.00735878	-0.0652773	0.259692	0.0760858	0.188763	-0.0355208	0.539967	-0.0646592	0.264241	0.00745781	0.897646	0.302284	9.33209e-08	-0.0395502	0.494963	0.0961499	0.0964593	0.404431	3.11119e-13	-0.0883455	0.126814	0.267401	2.62706e-06	-0.115118	0.0463488	-0.16532	0.00408854	-0.101233	0.0800182	-0.23078	5.45688e-05	-0.0185386	0.749132	-0.084384	0.14482	0.248408	1.34282e-05	-0.0257482	0.65691	-0.23418	4.19839e-05
16879764	RHOQ	NM_012249	black	0.055738	0.335986	-0.135914	0.0185121	-0.0312063	0.590312	0.104754	0.0700159	-0.0768702	0.184232	0.372486	2.62633e-11	0.218729	0.000133981	0.290134	3.14204e-07	-0.085683	0.138713	0.123113	0.03304	0.0290629	0.616097	-0.104975	0.069424	-0.141004	0.0145141	-0.144396	0.0122903	0.349383	4.86354e-10	-0.0869231	0.133068	0.244762	1.81034e-05	0.491814	1.11981e-19	-0.0169228	0.770356	0.357572	1.77515e-10	-0.314683	2.54962e-08	-0.266344	2.88642e-06	-0.0451358	0.436034	-0.042046	0.468122	0.066762	0.248988	-0.191353	0.000864309	0.299997	1.17782e-07	-0.108736	0.0599601	-0.192724	0.000791795
16880942	PLEK	NM_002664	black	-0.0396002	0.494417	-0.183415	0.00141936	-0.0341024	0.556279	0.261656	4.36137e-06	-0.126372	0.028635	0.468733	8.60274e-18	0.15991	0.00550234	0.40803	1.83069e-13	0.033012	0.568981	0.101137	0.0803047	-0.117307	0.0423218	-0.168562	0.00340736	-0.319923	1.44681e-08	-0.248313	1.3534e-05	0.427812	8.83533e-15	-0.00484213	0.933439	0.411564	1.08082e-13	0.610589	4.87359e-32	0.0400818	0.489177	0.403533	3.54809e-13	-0.432914	3.91257e-15	-0.388975	2.82497e-12	-0.248972	1.2816e-05	0.0727841	0.208731	0.025303	0.662473	-0.128889	0.025587	0.601403	6.80754e-31	-0.0663831	0.25169	-0.289141	3.46118e-07
16880982	ARHGAP25	NM_001007231	black	0.0255636	0.659214	-0.131375	0.0228548	-0.0420642	0.467929	-0.113268	0.0499986	-0.00636084	0.912636	0.685288	6.17207e-43	0.322694	1.06756e-08	0.236437	3.52009e-05	-0.0950744	0.100261	-0.0861301	0.136657	-0.358372	1.60629e-10	-0.496303	4.62942e-20	-0.329949	4.74637e-09	-0.0821642	0.155728	0.372964	2.46627e-11	0.0647375	0.263661	0.17545	0.0022893	0.534352	1.50153e-23	-0.00384308	0.94715	0.473956	3.31373e-18	0.0186779	0.74731	-0.211555	0.00022355	0.148067	0.0102271	-0.0482336	0.405168	-0.295474	1.85558e-07	0.203909	0.000378738	0.41125	1.13288e-13	0.054796	0.344228	0.0733935	0.204935
16881138	MXD1	NM_001202513	black	0.0171769	0.767006	-0.188383	0.00104296	-0.0303962	0.599999	-0.0700908	0.226114	-0.170834	0.0029933	0.622031	1.61524e-33	0.348449	5.44606e-10	0.354691	2.53915e-10	-0.069702	0.228706	-0.0736925	0.203091	-0.137892	0.0168565	-0.44101	1.04433e-15	-0.292135	2.58254e-07	-0.135791	0.0186196	0.609162	7.38302e-32	-0.00882416	0.879026	0.300798	1.08585e-07	0.760903	6.37144e-58	0.0379884	0.512166	0.609886	5.98087e-32	-0.277415	1.05524e-06	-0.420024	2.98413e-14	-0.0569576	0.325502	-0.0270595	0.640634	-0.198693	0.000536835	-0.158636	0.00589346	0.503256	1.14864e-20	-0.23034	5.64378e-05	-0.217162	0.000150045
16881353	DYSF	NM_001130455	black	0.0189472	0.743793	-0.0666918	0.249487	-0.0961619	0.0964177	0.249937	1.18306e-05	-0.381155	8.26102e-12	0.666088	7.8221e-40	-0.105509	0.0680104	0.300185	1.15554e-07	0.237759	3.17238e-05	-0.205875	0.000331319	-0.177276	0.00205523	0.0253469	0.661923	-0.216202	0.000160769	-0.531154	3.06835e-23	0.291105	2.85738e-07	-0.205683	0.000335691	0.0898298	0.120532	0.811756	1.39553e-71	0.0216696	0.708549	0.663521	1.9531e-39	-0.539071	5.15669e-24	-0.599377	1.20371e-30	-0.432429	4.23028e-15	0.203138	0.000398978	0.100243	0.0830271	-0.217863	0.000142643	0.71658	1.53095e-48	-0.44002	1.22961e-15	-0.30215	9.46043e-08
16881631	RP11-711M9.1	OTTHUMT00000402849	black	0.076384	0.18703	0.0142203	0.806235	-0.00481265	0.933843	0.0516976	0.372239	-0.171286	0.00291644	0.507274	5.05802e-21	0.0555209	0.337874	0.0824573	0.154253	0.0383642	0.507999	0.000310374	0.995729	-0.201229	0.000453558	-0.148473	0.0100186	-0.238573	2.97462e-05	-0.241475	2.36052e-05	0.216702	0.0001551	-0.0627943	0.278294	0.177286	0.00205399	0.501793	1.5442e-20	-0.0289008	0.618067	0.423928	1.62769e-14	-0.196266	0.000629575	-0.270791	1.93696e-06	-0.113101	0.0503392	-0.00467122	0.935783	-0.0278457	0.630956	0.00764357	0.895111	0.441154	1.01964e-15	-0.249688	1.20774e-05	-0.0975147	0.091801
16882999	ARID5A	NM_212481	black	0.0196878	0.734148	0.0721328	0.212844	-0.10443	0.0708907	0.104633	0.0703423	-0.222728	9.99831e-05	0.532202	2.43015e-23	-0.0753468	0.193105	0.0746797	0.197088	0.0872556	0.131585	-0.152299	0.0082341	-0.0935259	0.105943	-0.138488	0.0163844	-0.0844551	0.144481	-0.26928	2.21992e-06	0.214607	0.000180164	-0.0241172	0.677382	0.184738	0.00130853	0.61241	2.86019e-32	-0.0440276	0.447394	0.327501	6.25414e-09	-0.233001	4.6001e-05	-0.187903	0.00107483	-0.125771	0.0294077	0.024767	0.669196	-0.0181598	0.754091	-0.0752007	0.193973	0.458117	5.69064e-17	-0.120734	0.0366098	-0.293696	2.21392e-07
16883568	MAP4K4	NM_145686	black	0.0153605	0.791043	-0.0497102	0.390924	-0.0215614	0.709938	0.0996072	0.0850097	-0.105586	0.0678099	0.641066	4.04068e-36	0.142297	0.0136276	0.16776	0.00356556	-0.020858	0.718995	-0.21533	0.000171117	-0.166913	0.00373971	-0.116701	0.0434056	-0.222763	9.97208e-05	-0.254167	8.29812e-06	0.349521	4.78294e-10	-0.0720548	0.21334	-0.138806	0.0161366	0.662607	2.69936e-39	-0.026215	0.651096	0.589283	1.94251e-29	-0.207328	0.000299884	-0.421332	2.43775e-14	-0.187654	0.00109176	-0.0235865	0.684096	-0.131785	0.0224291	0.0204707	0.723999	0.56984	3.15531e-27	-0.319362	1.53813e-08	-0.0656254	0.257154
16883614	LINC01127	AK055877	black	0.145147	0.0118402	-0.0816906	0.158134	-0.0539538	0.351707	-0.0749287	0.195595	-0.232536	4.76803e-05	0.42873	7.63876e-15	0.0686537	0.2358	0.141965	0.0138505	0.0592968	0.305994	-0.2086	0.000274689	-0.0385774	0.505642	-0.173832	0.0025167	-0.142768	0.0133169	-0.179698	0.00177838	0.302752	8.8955e-08	-0.0640511	0.268769	-0.00881778	0.879113	0.547096	8.05486e-25	0.0159181	0.783642	0.48343	5.6303e-19	-0.208753	0.00027178	-0.281045	7.5137e-07	-0.027514	0.635032	0.0623388	0.281802	-0.106186	0.0662527	-0.139319	0.0157444	0.272374	1.67779e-06	-0.17292	0.0026538	-0.12241	0.0340626
16883624	IL1R2	NM_004633	black	0.0341609	0.555602	-0.0600454	0.299917	-0.0582584	0.314556	0.0325079	0.574899	-0.290459	3.04367e-07	0.554556	1.37024e-25	0.118108	0.0409232	0.198019	0.000561206	0.0461745	0.425537	-0.243944	1.93451e-05	0.0651798	0.260406	-0.135279	0.0190726	-0.103808	0.0725984	-0.256032	7.08295e-06	0.491116	1.28309e-19	-0.243482	2.00831e-05	-0.0387965	0.503226	0.819618	4.5711e-74	-0.0242349	0.675896	0.705643	1.69085e-46	-0.40562	2.61325e-13	-0.486874	2.91575e-19	-0.155045	0.00713356	0.0236865	0.682828	-0.0562092	0.331909	-0.355423	2.31917e-10	0.403725	3.45001e-13	-0.312777	3.12457e-08	-0.332329	3.62104e-09
16883647	IL1R1	NM_000877	black	0.030171	0.602705	0.0799929	0.166987	-0.00325412	0.95524	0.172314	0.0027486	-0.273886	1.4613e-06	0.509299	3.33162e-21	0.0187439	0.746448	0.110208	0.0565596	0.0465222	0.422056	-0.265143	3.21075e-06	0.00701377	0.90371	0.0273711	0.636791	-0.101416	0.0794701	-0.316206	2.16497e-08	0.345278	7.97355e-10	-0.202351	0.000420696	-0.0606355	0.295184	0.740443	2.35958e-53	-0.0162361	0.77943	0.650848	1.57252e-37	-0.385296	4.69662e-12	-0.496983	4.04534e-20	-0.258911	5.53385e-06	-0.0167139	0.773114	0.0200042	0.730041	-0.29024	3.10971e-07	0.40523	2.76717e-13	-0.254159	8.30432e-06	-0.252462	9.58092e-06
16883715	IL18R1	NM_003855	black	-0.0672102	0.245818	-0.114431	0.0476776	-0.137698	0.0170133	-0.0900518	0.119614	-0.227089	7.22205e-05	0.355647	2.2555e-10	0.308047	5.14382e-08	0.237515	3.23385e-05	-0.151862	0.00842238	-0.0448439	0.43901	0.106324	0.0658995	-0.23199	4.97286e-05	-0.0559406	0.334229	-0.020212	0.727348	0.535865	1.06793e-23	-0.129088	0.0253584	0.280099	8.21263e-07	0.636566	1.72973e-35	-0.133197	0.0210156	0.518906	4.42466e-22	-0.244862	1.79564e-05	-0.252378	9.64894e-06	-0.0871126	0.132221	-0.10266	0.0758319	0.0034203	0.952957	-0.211483	0.000224687	0.383269	6.19859e-12	-0.124466	0.0311458	-0.232618	4.73811e-05
16884335	BCL2L11	NM_001204106	black	0.0168944	0.770731	0.049527	0.392675	-0.000465554	0.993593	0.133365	0.0208532	-0.0552312	0.340404	0.283782	5.79739e-07	0.176915	0.0020997	0.0304585	0.599252	-0.144559	0.0121909	-0.040298	0.486835	-0.00895029	0.87731	-0.117459	0.042053	-0.0139625	0.809679	-0.0564122	0.330163	0.315275	2.39279e-08	-0.0521946	0.367654	0.0871915	0.13187	0.506166	6.34899e-21	-0.0712011	0.218827	0.407514	1.97619e-13	-0.150298	0.00912847	-0.214783	0.000177919	-0.00300566	0.958654	-0.163127	0.00461636	-0.0363071	0.531027	-0.100203	0.0831514	0.247679	1.42599e-05	-0.0575405	0.320567	-0.153919	0.00756793
16884461	TTL	NM_153712	black	-0.0399681	0.490413	0.0925232	0.109756	-0.00213893	0.970571	0.241257	2.40208e-05	0.0600197	0.300124	-0.268464	2.38882e-06	-0.0689904	0.233505	-0.167751	0.00356741	-0.149826	0.00935196	0.335782	2.43539e-09	0.0366048	0.527662	0.388722	2.92605e-12	0.0584935	0.312605	0.0960341	0.0968631	-0.267434	2.61925e-06	-0.026017	0.653559	0.0154012	0.790502	-0.37159	2.9541e-11	-0.150857	0.00887034	-0.269303	2.21536e-06	0.135055	0.0192745	0.25667	6.70789e-06	-0.0243788	0.674082	-0.118904	0.0395727	0.0798973	0.167497	0.21535	0.000170866	-0.116333	0.0440752	0.225031	8.42658e-05	0.205428	0.000341579
16884550	LOC102724955	XR_425460	black	0.0652413	0.259956	0.0711676	0.219045	-0.0407922	0.481504	-0.0673221	0.245031	-0.168125	0.0034928	0.374908	1.90771e-11	0.0642782	0.267072	0.0178943	0.757573	0.0286958	0.620563	-0.0903612	0.118344	0.128625	0.0258935	-0.218414	0.000137071	-0.0383552	0.508098	-0.106777	0.0647474	0.411474	1.0955e-13	-0.0857397	0.138451	0.150446	0.00905977	0.589879	1.65257e-29	-0.034618	0.550322	0.348471	5.43131e-10	-0.290435	3.05098e-07	-0.27026	2.03229e-06	-0.140915	0.0145763	-0.0378327	0.513898	0.0146366	0.80068	-0.268484	2.38436e-06	0.327915	5.9702e-09	-0.2533	8.92885e-06	-0.345609	7.66425e-10
16884821	LINC01191	NR_034128	black	0.0314991	0.586829	0.190476	0.000913917	0.00295909	0.959294	-0.0655185	0.257932	-0.146611	0.0110055	0.384208	5.4524e-12	0.0291422	0.615135	-0.0758728	0.190007	-0.00746158	0.897595	-0.127616	0.0270924	-0.06891	0.234051	-0.132008	0.022201	-0.100862	0.0811342	-0.156576	0.00657902	0.23818	3.06844e-05	-0.1016	0.078925	0.112201	0.0522088	0.493072	8.75326e-20	-0.036269	0.531458	0.403973	3.32727e-13	-0.146209	0.0112291	-0.216298	0.000159657	-0.0460946	0.426339	-0.100809	0.0812963	-0.0155802	0.788124	-0.146293	0.011182	0.227049	7.24406e-05	-0.197162	0.000593711	-0.180838	0.00166034
16885118	RALB	NM_002881	black	0.0938133	0.10487	0.0862545	0.136089	-0.0416914	0.471886	0.13676	0.017788	-0.303771	8.01172e-08	0.437942	1.72981e-15	0.0470472	0.416832	0.133278	0.0209369	0.0537887	0.353184	-0.0620081	0.284368	0.110376	0.056182	-0.0849245	0.142254	-0.213543	0.000194304	-0.21705	0.000151266	0.51992	3.56193e-22	-0.167398	0.00363919	0.165854	0.00396842	0.751132	1.1004e-55	-0.0723906	0.211209	0.481805	7.6614e-19	-0.489084	1.90382e-19	-0.449933	2.33655e-16	-0.375014	1.88103e-11	-0.02668	0.645327	0.0672251	0.245713	-0.291128	2.85094e-07	0.649937	2.13837e-37	-0.344471	8.78032e-10	-0.475581	2.45464e-18
16886151	AC092620.3	OTTHUMT00000331892	black	0.0691419	0.232477	-0.0732509	0.205819	-0.0406069	0.483499	0.0543821	0.34789	-0.227592	6.95344e-05	0.505496	7.28052e-21	0.0591042	0.30757	0.203967	0.000377231	0.0597257	0.302503	-0.23971	2.71797e-05	-0.0263184	0.649812	-0.0775383	0.180436	0.0497276	0.390759	-0.287053	4.23673e-07	0.313126	3.01073e-08	-0.150856	0.00887089	-0.115281	0.0460381	0.682494	1.80655e-42	0.0238158	0.681191	0.624838	6.85223e-34	-0.313101	3.01878e-08	-0.416603	5.04344e-14	-0.0956081	0.0983602	0.0690329	0.233216	-0.097559	0.0916528	-0.310041	4.17346e-08	0.258865	5.55612e-06	-0.28296	6.26856e-07	-0.229289	6.11431e-05
16886200	ARHGAP15	NM_018460	black	-0.0632455	0.274848	0.0624397	0.281023	-0.0419231	0.469424	-0.22663	7.47574e-05	-0.0898196	0.120575	0.162202	0.00485704	0.455606	8.8134e-17	-0.0360004	0.534505	-0.367582	4.9774e-11	-0.08701	0.132679	0.339896	1.50827e-09	-0.342949	1.05218e-09	0.157514	0.00625857	0.310163	4.11983e-08	0.698543	3.19705e-45	-0.147689	0.0104243	-0.0193644	0.738355	0.584944	6.23149e-29	-0.159278	0.00569348	0.480947	9.0077e-19	-0.0506384	0.382128	-0.13731	0.0173303	0.196942	0.000602368	-0.358213	1.6386e-10	-0.12808	0.0265352	-0.291848	2.6564e-07	0.0730778	0.206895	-0.0487862	0.399802	-0.273618	1.49768e-06
16886232	ARHGAP15	ENST00000473426	black	-0.0760293	0.189092	-0.0790778	0.171911	-0.0683909	0.237602	-0.0641896	0.267733	-0.118888	0.0395993	0.289779	3.25275e-07	0.403448	3.59243e-13	0.149454	0.00953121	-0.249132	1.26472e-05	-0.122211	0.0343569	0.0735302	0.204091	-0.211074	0.000231222	-0.0102017	0.860321	0.0615443	0.287992	0.560295	3.40251e-26	-0.153464	0.00774997	-0.0461248	0.426036	0.617891	5.63177e-33	-0.108105	0.0614709	0.654711	4.21981e-38	-0.133802	0.0204347	-0.329745	4.85734e-09	0.0740232	0.201066	-0.199529	0.000507931	-0.172137	0.00277691	-0.237135	3.33206e-05	0.165867	0.00396544	-0.165148	0.00412772	-0.107486	0.06298
16886860	LOC643072	NR_110587	black	0.094847	0.10108	0.0795908	0.169138	0.0363957	0.530025	0.00386911	0.946792	-0.200342	0.000481225	0.384333	5.3599e-12	-0.0118945	0.837442	0.0370585	0.522555	0.0257445	0.656955	-0.117927	0.0412358	0.132384	0.0218195	-0.137254	0.0173759	-0.00532636	0.926801	-0.130174	0.0241411	0.321407	1.22992e-08	-0.0583222	0.314026	0.0341195	0.556081	0.472058	4.69561e-18	0.0535663	0.355181	0.216299	0.000159651	-0.244969	1.78001e-05	-0.1351	0.0192337	-0.0720168	0.213582	-0.0297683	0.607558	0.0359956	0.534559	-0.24819	1.36721e-05	0.217306	0.000148497	-0.25546	7.43655e-06	-0.369156	4.05859e-11
16887810	ZAK	NM_016653	black	-0.0699431	0.227096	-0.0203659	0.725355	-0.108208	0.0612222	0.0444186	0.443367	-0.226107	7.77493e-05	0.111483	0.053743	0.141721	0.0140161	0.0508937	0.37973	-0.104264	0.0713448	0.0254097	0.661138	0.276573	1.141e-06	0.033587	0.562266	0.102181	0.0772175	-0.0158951	0.783946	0.459144	4.75372e-17	-0.146247	0.0112082	-0.0147649	0.798969	0.594897	4.18695e-30	-0.143492	0.0128509	0.421254	2.4675e-14	-0.336078	2.35337e-09	-0.241422	2.37064e-05	-0.181421	0.00160275	-0.093114	0.107497	0.0813885	0.159683	-0.298964	1.30748e-07	0.372991	2.45771e-11	-0.271098	1.88391e-06	-0.360908	1.16766e-10
16887898	H3F3A	NM_002107	black	-0.00739739	0.898471	-0.044298	0.444607	-0.00331717	0.954374	0.12737	0.0273907	-0.227264	7.12751e-05	0.466438	1.3016e-17	0.0940371	0.10404	0.221425	0.000110052	-0.0405286	0.484345	-0.103277	0.0740788	0.27972	8.50998e-07	-0.173233	0.00260596	0.0420885	0.467672	-0.105516	0.067993	0.537594	7.21892e-24	-0.146962	0.0108128	0.0554636	0.338373	0.688158	2.02282e-43	0.0605597	0.29579	0.342225	1.14642e-09	-0.389332	2.68827e-12	-0.208169	0.000282984	-0.17659	0.00214049	-0.00989383	0.864495	0.0668389	0.248442	-0.339586	1.56411e-09	0.424523	1.48297e-14	-0.229963	5.80828e-05	-0.568097	4.90025e-27
16888979	NABP1	ENST00000410026	black	-0.0210354	0.716708	-0.12452	0.0310729	-0.147578	0.0104829	-0.138016	0.0167573	-0.215291	0.000171589	0.301667	9.93871e-08	0.39384	1.42836e-12	0.215632	0.000167459	-0.202699	0.000410969	-0.0226455	0.69606	0.321337	1.23941e-08	-0.301175	1.04492e-07	-0.000947167	0.986966	0.0885024	0.126138	0.763905	1.24457e-58	-0.149122	0.00969377	0.242496	2.17459e-05	0.782966	2.15149e-63	-0.140069	0.015186	0.631578	8.43148e-35	-0.361794	1.04387e-10	-0.340002	1.48971e-09	-0.00478513	0.934221	-0.147868	0.0103305	-0.0340576	0.556799	-0.4427	7.8902e-16	0.296166	1.73181e-07	-0.20781	0.0002901	-0.44267	7.92937e-16
16889411	CFLAR	NM_001202516	black	0.0148912	0.797286	-0.0927873	0.108741	-0.0349776	0.546186	-0.120747	0.0365892	-0.187663	0.00109112	0.560795	3.0096e-26	0.37237	2.66679e-11	0.181472	0.00159773	-0.122158	0.0344357	-0.0955809	0.0984565	-0.0452186	0.435192	-0.41661	5.03845e-14	-0.197722	0.000572304	-0.0653452	0.259196	0.630467	1.19528e-34	-0.0983712	0.0889706	0.204905	0.000353967	0.809533	6.70052e-71	-0.0587062	0.310845	0.729754	3.90732e-51	-0.25242	9.61478e-06	-0.404636	3.01934e-13	0.019766	0.733133	-0.116341	0.0440607	-0.12692	0.0279468	-0.178234	0.00194126	0.460203	3.9461e-17	-0.146606	0.0110081	-0.180405	0.00170425
16890752	CXCR2	ENST00000318507	black	0.0458843	0.428455	-0.101722	0.0785631	-0.103869	0.0724289	0.036486	0.529004	-0.202131	0.000426974	0.653807	5.75193e-38	0.140037	0.015209	0.265252	3.18002e-06	0.0333716	0.564777	-0.232235	4.88001e-05	-0.0440504	0.447159	-0.297181	1.56448e-07	-0.131087	0.023158	-0.227146	7.19089e-05	0.50914	3.44319e-21	-0.0298728	0.606297	0.100072	0.0835587	0.833543	8.8574e-79	0.00903323	0.876183	0.534481	1.45854e-23	-0.336796	2.16552e-09	-0.390545	2.26967e-12	-0.105843	0.0671394	0.054439	0.347386	-0.139506	0.0156035	-0.204601	0.000361372	0.498252	3.14209e-20	-0.223383	9.52543e-05	-0.375576	1.74589e-11
16890837	SLC11A1	ENST00000468221	black	0.0887694	0.124995	-0.0309126	0.593816	-0.0424506	0.463847	0.0535343	0.355469	-0.275144	1.30193e-06	0.63724	1.39359e-35	-0.0130744	0.821575	0.144508	0.0122222	0.110095	0.0568135	-0.213551	0.000194198	-0.0300018	0.604742	-0.113428	0.0496724	-0.0215246	0.710411	-0.319967	1.43996e-08	0.311297	3.65534e-08	-0.173801	0.00252129	-0.188982	0.00100442	0.73174	1.54012e-51	0.0503317	0.385021	0.566693	6.97097e-27	-0.334294	2.89124e-09	-0.390879	2.166e-12	-0.109189	0.0588968	0.0866802	0.13416	-0.0527501	0.362571	-0.230319	5.65272e-05	0.3926	1.70137e-12	-0.298412	1.38235e-07	-0.268094	2.46928e-06
16891752	AGFG1	NM_001135187	black	-0.103542	0.0733357	-0.0555416	0.337693	-0.108228	0.0611725	0.1161	0.0445042	-0.120857	0.0364171	0.0659324	0.254931	0.220931	0.000114109	0.0868072	0.133588	-0.224396	8.83484e-05	0.172464	0.00272482	0.284248	5.54549e-07	0.0139917	0.809289	0.225302	8.25785e-05	0.0853122	0.140436	0.41596	5.56257e-14	-0.201032	0.000459577	-0.0346274	0.550215	0.389642	2.57457e-12	-0.18079	0.00166513	0.282875	6.31917e-07	-0.214785	0.000177894	-0.103728	0.0728195	-0.0769309	0.183884	-0.162432	0.00479612	0.250631	1.11662e-05	-0.177398	0.00204032	0.300816	1.08379e-07	-0.216006	0.000163038	-0.223984	9.10962e-05
16894710	FAM49A	NM_030797	black	-0.0322475	0.577968	-0.198374	0.000548239	-0.113971	0.0485838	0.073693	0.203088	-0.136063	0.0183827	0.461241	3.28618e-17	0.25306	9.11113e-06	0.340394	1.42262e-09	-0.0779014	0.178398	0.12806	0.0265587	0.000948188	0.986952	-0.242697	2.13962e-05	-0.215404	0.000170218	-0.102369	0.0766724	0.44824	3.11445e-16	-0.108992	0.0593583	0.158382	0.00597455	0.514695	1.08054e-21	-0.0429677	0.458416	0.338056	1.87033e-09	-0.287454	4.07594e-07	-0.282214	6.72817e-07	-0.103193	0.0743154	0.0122802	0.832248	-0.00533074	0.926741	-0.0550334	0.342139	0.489708	1.68702e-19	-0.146797	0.0109028	-0.186187	0.00119626
16896016	AC074011.2	OTTHUMT00000324853	black	0.0618975	0.285229	0.00604431	0.916968	0.00162023	0.977705	-0.116735	0.0433432	-0.109346	0.0585319	0.338376	1.802e-09	0.146069	0.0113081	0.0580974	0.315898	-0.041679	0.472018	-0.142022	0.0138117	-0.0581004	0.315873	-0.206728	0.00031251	0.0500637	0.38756	-0.101164	0.0802236	0.260036	5.02104e-06	-0.13492	0.0193964	-0.141943	0.0138654	0.517208	6.35181e-22	0.00200622	0.972396	0.477737	1.6443e-18	-0.0910744	0.115454	-0.193677	0.000744704	0.0751393	0.194338	-0.0658529	0.255505	-0.133994	0.0202527	-0.135322	0.0190344	0.175401	0.00229592	-0.176399	0.00216471	-0.067586	0.243181
16896019	LOC100505774	ENST00000428036	black	-0.00541141	0.925635	0.32067	1.33339e-08	0.0319314	0.581703	0.0132178	0.819651	-0.179592	0.00178974	0.350873	4.05717e-10	0.0161181	0.780992	-0.212405	0.000210571	-0.0524256	0.365535	-0.124959	0.0304788	-0.0462875	0.424403	-0.0766825	0.185308	-0.0597019	0.302695	-0.116275	0.0441818	0.216669	0.000155463	-0.132772	0.0214326	-0.0595229	0.30415	0.45142	1.81284e-16	-0.0668211	0.248568	0.340348	1.43044e-09	-0.113071	0.0504006	-0.18804	0.00106566	-0.0180356	0.755719	-0.187417	0.00110804	-0.0297259	0.608069	-0.108355	0.0608692	0.207679	0.000292719	-0.182427	0.00150764	-0.120477	0.0370132
16896106	CAPN13	NM_144575	black	-0.000177029	0.997564	-0.070626	0.22258	-0.0673838	0.244598	0.12942	0.0249814	-0.228849	6.32243e-05	0.248229	1.36281e-05	-0.18126	0.0016184	0.148929	0.00978923	0.248615	1.32007e-05	-0.348307	5.54001e-10	0.0274775	0.635481	0.119205	0.0390717	-0.0292974	0.613252	-0.338793	1.71626e-09	0.105738	0.0674116	-0.0910885	0.115398	-0.118205	0.0407566	0.460495	3.74882e-17	0.0942146	0.103386	0.347457	6.1389e-10	-0.351143	3.92593e-10	-0.385255	4.72317e-12	-0.302625	9.01206e-08	0.231833	5.0333e-05	0.000990935	0.986363	-0.317915	1.79991e-08	0.217086	0.000150872	-0.326637	6.89048e-09	-0.291239	2.82015e-07
16896139	GALNT14	NM_001253826	black	-0.0191881	0.740651	-0.0390882	0.50002	-0.0640217	0.268989	0.124575	0.030997	-0.254121	8.33113e-06	0.395029	1.20692e-12	-0.0702325	0.225175	0.162206	0.00485599	0.160598	0.00530101	-0.352232	3.43613e-10	0.0228701	0.693197	0.00621528	0.914628	-0.0310464	0.592219	-0.314591	2.57491e-08	0.273512	1.51222e-06	-0.167934	0.00353073	-0.142203	0.0136904	0.679114	6.51771e-42	0.031116	0.591388	0.509202	3.39915e-21	-0.371808	2.87111e-11	-0.428862	7.4807e-15	-0.264218	3.48403e-06	0.138386	0.0164638	0.0230748	0.690592	-0.316432	2.11275e-08	0.381363	8.03133e-12	-0.325467	7.85155e-09	-0.335318	2.56933e-09
16896296	NLRC4	NM_001199138	black	-0.0329547	0.569652	0.024112	0.677447	-0.158424	0.0059609	0.0728351	0.208412	-0.350999	3.9954e-10	0.185313	0.00126289	0.211477	0.00022478	0.0949816	0.100595	-0.172787	0.00267434	0.0779498	0.178127	0.399493	6.37468e-13	0.00204054	0.971924	0.134001	0.0202464	0.00254959	0.964924	0.614332	1.62339e-32	-0.29525	1.8975e-07	0.102995	0.0748769	0.695755	9.90718e-45	-0.231429	5.19204e-05	0.498001	3.30336e-20	-0.449991	2.31359e-16	-0.300774	1.08847e-07	-0.230456	5.5938e-05	-0.168179	0.00348214	0.322082	1.14201e-08	-0.386769	3.83479e-12	0.473834	3.3895e-18	-0.288525	3.67459e-07	-0.466379	1.31552e-17
16896536	CDC42EP3	NM_006449	black	-0.0118694	0.837781	0.0351649	0.544038	-0.119615	0.0383979	-0.00346136	0.952393	-0.179562	0.00179294	0.370994	3.19379e-11	0.191046	0.000881389	0.108364	0.0608462	-0.127095	0.0277298	-0.0480186	0.407267	0.112558	0.0514604	-0.178295	0.00193423	0.0298945	0.606034	-0.0594762	0.304531	0.442135	8.66643e-16	-0.138826	0.016121	0.0964864	0.0952938	0.666469	6.8236e-40	-0.133277	0.020938	0.474596	2.94491e-18	-0.22702	7.25979e-05	-0.22541	8.19166e-05	-0.0512332	0.376555	-0.125821	0.0293422	-0.0412762	0.476314	-0.248985	1.28022e-05	0.353081	3.09611e-10	-0.219833	0.000123642	-0.32318	1.01183e-08
16896836	SLC8A1	NM_001112800	black	-0.0450998	0.4364	0.0268003	0.643837	-0.0327479	0.572078	0.126887	0.0279871	-0.285565	4.88876e-07	0.302341	9.27718e-08	0.185245	0.00126816	0.0883012	0.127005	-0.116828	0.0431756	0.09727	0.0926228	0.191506	0.000855951	-0.0462716	0.424563	0.00729113	0.899921	-0.091204	0.114936	0.533162	1.96053e-23	-0.299765	1.20582e-07	0.144378	0.0123009	0.675234	2.78353e-41	-0.0996562	0.0848556	0.551089	3.13824e-25	-0.414519	6.92379e-14	-0.355344	2.34186e-10	-0.136935	0.0176411	-0.143206	0.0130331	0.107468	0.0630242	-0.345148	8.099e-10	0.401514	4.75969e-13	-0.29254	2.48146e-07	-0.357802	1.72496e-10
16897022	LOC101929763	XR_425394	black	0.0870413	0.13254	-0.0473086	0.414246	-0.0115476	0.84212	-0.178318	0.00193157	0.0852349	0.140797	0.398643	7.20382e-13	0.413944	7.55292e-14	0.125734	0.0294562	-0.312656	3.165e-08	-0.0687224	0.23533	0.0415572	0.473315	-0.336415	2.26329e-09	-0.0726961	0.209283	0.121428	0.0355362	0.414655	6.78213e-14	0.00196766	0.972926	-0.0177917	0.75892	0.450042	2.2935e-16	-0.0603222	0.297691	0.442098	8.72085e-16	0.0528666	0.36151	-0.065057	0.261307	0.127871	0.0267845	-0.244236	1.88931e-05	-0.223753	9.26725e-05	0.00233169	0.96792	0.117276	0.0423752	0.0285653	0.622154	0.0113676	0.84455
16898788	TGFA	NM_001099691	black	0.032481	0.575216	-0.0282545	0.625949	-0.13453	0.0197533	0.171006	0.00296386	-0.362908	9.06223e-11	0.486622	3.06027e-19	-0.162059	0.00489534	0.157294	0.00633242	0.223117	9.71495e-05	-0.292046	2.60514e-07	0.134557	0.0197277	0.0492571	0.395262	-0.051033	0.378426	-0.355488	2.30063e-10	0.349804	4.62118e-10	-0.226658	7.45995e-05	-0.0866083	0.134484	0.714794	3.35131e-48	0.00212966	0.970698	0.407798	1.89482e-13	-0.5006	1.96379e-20	-0.431774	4.69954e-15	-0.327503	6.2527e-09	0.19081	0.000894703	0.0235644	0.684376	-0.389295	2.70213e-12	0.474551	2.96963e-18	-0.384944	4.92969e-12	-0.563175	1.6739e-26
16898801	TGFA-IT1	NR_046798	black	0.0265084	0.647454	0.139288	0.0157675	0.00656847	0.909796	0.135567	0.0188164	-0.294084	2.13039e-07	0.555416	1.11403e-25	0.0710314	0.21993	0.0604866	0.296373	-0.0430225	0.457843	-0.156492	0.00660837	-0.0217161	0.707952	-0.078119	0.177185	-0.132423	0.0217811	-0.22631	7.65753e-05	0.372636	2.57518e-11	-0.183849	0.00138204	0.0348461	0.547696	0.698293	3.5398e-45	-0.0408736	0.48063	0.547932	6.61901e-25	-0.284567	5.37884e-07	-0.343754	9.56254e-10	-0.199241	0.000517735	-0.0990015	0.0869326	-0.00530977	0.927028	-0.138294	0.0165364	0.507114	5.2269e-21	-0.261729	4.33363e-06	-0.259151	5.42026e-06
16901200	RNF149	NM_173647	black	0.0252808	0.662752	-0.215772	0.000165788	-0.112993	0.0505594	0.0096395	0.867946	-0.297926	1.45163e-07	0.507484	4.8441e-21	0.328399	5.65413e-09	0.384867	4.98152e-12	-0.0757045	0.190994	-0.0961099	0.0965988	0.10768	0.0625029	-0.272166	1.70983e-06	-0.107597	0.0627076	-0.134634	0.0196571	0.701076	1.13136e-45	-0.223573	9.39232e-05	0.168498	0.00341985	0.875034	6.64611e-96	-0.0440734	0.446922	0.745346	2.07965e-54	-0.453205	1.33452e-16	-0.498077	3.25393e-20	-0.176735	0.0021222	-0.00648582	0.910927	-0.0594595	0.304667	-0.383898	5.68867e-12	0.496066	4.85194e-20	-0.276023	1.2005e-06	-0.39202	1.84576e-12
16901827	AC017002.2	OTTHUMT00000332148	black	0.0848079	0.142805	0.0450211	0.437202	-0.0618594	0.285526	0.0385758	0.505659	-0.136888	0.0176799	0.480917	9.0596e-19	0.223166	9.67973e-05	0.101989	0.0777772	-0.139216	0.0158225	0.0439617	0.448076	-0.113428	0.0496723	-0.234044	4.24282e-05	-0.197709	0.000572797	-0.105387	0.0683317	0.389922	2.4761e-12	-0.00769429	0.894419	0.404806	2.94504e-13	0.58152	1.54439e-28	-0.140089	0.0151709	0.486278	3.26889e-19	-0.184431	0.00133352	-0.243791	1.95868e-05	-0.0834447	0.149363	-0.165859	0.00396743	0.0555936	0.337241	-0.0413566	0.475454	0.410478	1.27177e-13	-0.0560607	0.33319	-0.154721	0.00725631
16901986	IL1B	ENST00000263341	black	0.0205492	0.722983	-0.102294	0.0768886	-0.0522686	0.366974	0.0099513	0.863716	-0.184135	0.00135797	0.335559	2.49887e-09	0.202661	0.000412015	0.282626	6.47061e-07	-0.0492255	0.395566	-0.0884139	0.126519	0.187788	0.00108263	-0.198929	0.000528505	-0.00784518	0.892361	-0.116588	0.0436093	0.519524	3.87714e-22	-0.127497	0.0272358	0.301016	1.06197e-07	0.723419	7.20208e-50	0.00958166	0.868731	0.510009	2.8765e-21	-0.400833	5.25337e-13	-0.329326	5.09308e-09	-0.112865	0.0508231	-0.0267556	0.644391	-0.021114	0.715694	-0.429508	6.75015e-15	0.313021	3.04455e-08	-0.201132	0.000456525	-0.446373	4.26879e-16
16902254	TMEM185B	NM_024121	black	0.0673716	0.244683	0.0989649	0.0870499	-0.171021	0.00296136	0.0814447	0.159394	-0.267382	2.63157e-06	0.311547	3.55981e-08	-0.0675996	0.243086	0.0309157	0.59378	0.0615189	0.288192	-0.108588	0.0603122	0.137658	0.0170455	0.0130372	0.822075	0.00620834	0.914723	-0.177585	0.0020178	0.297498	1.51544e-07	-0.182328	0.00151681	0.173152	0.00261827	0.616631	8.20447e-33	-0.167794	0.0035588	0.349173	4.98876e-10	-0.325197	8.09108e-09	-0.209887	0.000251195	-0.165189	0.00411848	0.00780075	0.892967	0.0725393	0.21027	-0.307772	5.29348e-08	0.358893	1.50463e-10	-0.198941	0.000528104	-0.447809	3.35026e-16
16903297	AC096558.1	OTTHUMT00000333093	black	0.0476324	0.411054	0.241852	2.2902e-05	0.222223	0.000103776	-0.0921035	0.111384	-0.0179546	0.756782	0.274579	1.37136e-06	0.306586	5.98951e-08	-0.101373	0.079599	-0.317052	1.97606e-08	-0.0655126	0.257975	0.0331019	0.567928	-0.221584	0.000108773	0.0345181	0.551474	0.118232	0.0407104	0.379717	1.00325e-11	0.0110799	0.848436	0.038259	0.509164	0.404556	3.05507e-13	-0.0137551	0.812453	0.339055	1.66446e-09	0.0230222	0.691261	-0.0771158	0.18283	0.112303	0.0519953	-0.391139	2.08876e-12	-0.166152	0.00390295	0.00291178	0.959945	0.140777	0.0146748	0.0465558	0.421721	-0.060096	0.29951
16904100	BAZ2B	BX641037	black	0.00326217	0.955129	0.1039	0.0723432	-0.0831084	0.151015	-0.033024	0.568841	-0.15015	0.00919835	0.289163	3.45372e-07	0.0236792	0.68292	-0.107853	0.0620809	-0.101532	0.0791263	-0.00336411	0.953729	0.252572	9.49238e-06	-0.111303	0.0541342	0.172943	0.00265019	0.0214909	0.710845	0.336611	2.21262e-09	-0.0538151	0.352948	0.0954535	0.0989078	0.414681	6.75554e-14	-0.137002	0.0175849	0.14018	0.0151043	-0.143204	0.0130346	-0.0252024	0.663733	-0.0128523	0.824557	-0.126456	0.0285289	0.0948255	0.101158	-0.147684	0.0104267	0.247723	1.42083e-05	-0.198163	0.000555913	-0.336336	2.28411e-09
16904388	KCNH7	NM_033272	black	0.0786399	0.174304	-0.0743352	0.199168	-0.0255156	0.659814	0.0286714	0.62086	-0.255397	7.47686e-06	0.178574	0.00190234	-0.0505844	0.382637	0.14162	0.0140856	0.160501	0.00532894	-0.151148	0.00873884	0.0744704	0.19835	-0.00983722	0.865263	0.0325948	0.573876	-0.235657	3.74191e-05	0.22835	6.56616e-05	-0.194277	0.000716419	0.0380666	0.511298	0.45683	7.12471e-17	0.0703051	0.224694	0.346348	7.01468e-10	-0.373872	2.18803e-11	-0.36294	9.02577e-11	-0.112886	0.0507812	0.132259	0.0219457	-0.0109049	0.850802	-0.394097	1.37738e-12	0.172618	0.00270067	-0.280839	7.66047e-07	-0.311297	3.65528e-08
16905238	WIPF1	NM_001077269	black	0.0481828	0.405663	-0.335803	2.42944e-09	-0.0456824	0.430492	-0.238315	3.03591e-05	0.0282259	0.626298	0.568968	3.93432e-27	0.443199	7.2623e-16	0.348815	5.2098e-10	-0.135243	0.0191046	-0.0411137	0.478053	-0.29703	1.58831e-07	-0.564185	1.30312e-26	-0.239179	2.83512e-05	-0.0240985	0.677617	0.385872	4.33934e-12	0.0677163	0.242272	0.230751	5.46888e-05	0.508413	4.00082e-21	0.044706	0.440421	0.531257	2.99891e-23	0.0421342	0.467187	-0.171142	0.00294081	0.279481	8.70273e-07	-0.00646317	0.911236	-0.342214	1.14798e-09	0.0696515	0.229045	0.175582	0.00227157	0.0649239	0.262287	0.139581	0.0155473
16907198	FAM126B	NM_173822	black	-0.030966	0.593178	-0.0677454	0.242069	-0.0701774	0.22554	-0.0243243	0.674769	-0.197889	0.000566055	0.399398	6.46298e-13	0.312174	3.33127e-08	0.18393	0.0013752	-0.146034	0.0113282	-0.121304	0.0357259	0.189834	0.000951829	-0.266352	2.88447e-06	-0.0477905	0.409502	-0.00359701	0.950529	0.704493	2.73776e-46	-0.129906	0.0244366	0.07355	0.203968	0.794603	1.51757e-66	-0.0788239	0.173295	0.62636	4.28839e-34	-0.343388	9.98774e-10	-0.440888	1.06545e-15	-0.106093	0.0664913	-0.118029	0.041059	-0.0775177	0.180552	-0.349547	4.76761e-10	0.421099	2.52754e-14	-0.229546	5.9962e-05	-0.368988	4.14794e-11
16907225	CFLAR-AS1	NR_040030	black	-0.0152435	0.792598	0.248761	1.3042e-05	0.10162	0.0788646	0.0314894	0.586944	-0.0473851	0.41349	0.281555	7.16052e-07	0.238355	3.02625e-05	-0.140614	0.0147907	-0.287078	4.22681e-07	-0.0193012	0.739178	0.0428127	0.46004	-0.107052	0.0640581	0.0269846	0.641559	0.0548615	0.343652	0.320538	1.3528e-08	-0.0326586	0.573127	0.0785042	0.175052	0.417024	4.7296e-14	-0.0956646	0.0981606	0.374335	2.0581e-11	-0.0367997	0.525465	-0.0520585	0.368906	0.0433047	0.454895	-0.35717	1.86657e-10	-0.063264	0.274708	-0.0364526	0.529382	0.180366	0.00170825	-0.0126616	0.827118	-0.0982305	0.0894306
16907623	KLF7	NM_003709	black	0.0691364	0.232514	0.250069	1.17012e-05	-0.0879397	0.128575	0.156407	0.00663836	-0.183659	0.00139823	0.596453	2.72127e-30	-0.0244184	0.673583	-0.102044	0.0776164	0.03253	0.574639	-0.16999	0.00314145	-0.0566202	0.32838	-0.121233	0.0358347	-0.175732	0.00225159	-0.20855	0.000275638	0.342307	1.13538e-09	-0.112008	0.0526176	-0.0927827	0.108759	0.666316	7.20789e-40	-0.165706	0.00400134	0.377638	1.32626e-11	-0.218623	0.000135009	-0.310863	3.82685e-08	-0.208023	0.000285865	-0.0874659	0.130654	0.000928916	0.987217	-0.0639707	0.269372	0.53651	9.2298e-24	-0.312696	3.15137e-08	-0.308707	4.8008e-08
16907641	KLF7-IT1	ENST00000428777	black	0.0984107	0.0888416	0.157384	0.00630198	-0.0295653	0.610009	0.0916776	0.113055	-0.154425	0.00736984	0.491324	1.23218e-19	0.155961	0.00679707	-0.0548191	0.344025	-0.120385	0.03716	-0.0925891	0.109502	-0.000270773	0.996274	-0.127708	0.0269801	-0.0989666	0.0870443	-0.111582	0.0535292	0.407193	2.07224e-13	-0.170935	0.00297595	-0.0662911	0.25235	0.645079	1.08201e-36	-0.131037	0.0232104	0.547947	6.59688e-25	-0.196582	0.000616691	-0.336125	2.34072e-09	-0.0967928	0.0942422	-0.177141	0.00207172	0.0286364	0.621286	-0.0876367	0.129902	0.411568	1.08022e-13	-0.220673	0.000116287	-0.144104	0.0124686
16907696	PLEKHM3	NM_001080475	black	0.0460974	0.426311	0.03069	0.596479	-0.178379	0.00192455	-0.140484	0.0148844	0.0524581	0.365237	0.444287	6.05653e-16	0.427947	8.64915e-15	-0.0560012	0.333705	-0.364906	7.02274e-11	0.0491106	0.396672	0.0220021	0.704286	-0.331589	3.93987e-09	-0.142596	0.0134296	0.206296	0.000321897	0.503148	1.1741e-20	0.0412586	0.476502	0.0420936	0.467617	0.513031	1.53233e-21	-0.310127	4.13549e-08	0.428546	7.86525e-15	0.120439	0.0370735	-0.00491129	0.932491	0.184193	0.0013532	-0.341278	1.28216e-09	-0.141851	0.0139279	0.146096	0.011293	0.302365	9.25479e-08	0.0108903	0.851	-0.0210592	0.7164
16908307	CXCR1	NM_000634	black	0.0619965	0.284458	-0.0883213	0.126918	-0.0542762	0.348832	0.0188158	0.745509	-0.166484	0.00383096	0.686473	3.90002e-43	0.155616	0.00692202	0.230782	5.45618e-05	0.0267136	0.644911	-0.200743	0.00046854	-0.108836	0.0597247	-0.336907	2.13788e-09	-0.204707	0.000358761	-0.221756	0.000107402	0.500775	1.89589e-20	-0.0250909	0.66513	0.142719	0.0133487	0.803757	3.5915e-69	0.0376275	0.516185	0.516199	7.86698e-22	-0.302011	9.59574e-08	-0.35681	1.9521e-10	-0.0816526	0.158328	0.0238887	0.680269	-0.149779	0.00937456	-0.153865	0.00758925	0.518279	5.05749e-22	-0.194979	0.000684582	-0.338831	1.7087e-09
16908782	DNPEP	NM_012100	black	-0.0147548	0.799104	0.16666	0.00379322	-0.0259217	0.654746	0.0495635	0.392326	-0.00401033	0.944853	-0.140248	0.0150554	-0.20941	0.000259675	-0.295914	1.77594e-07	0.0199682	0.730508	0.362485	9.56254e-11	-0.146885	0.010855	0.0758166	0.190336	0.0248456	0.668209	0.0829066	0.152013	-0.367498	5.03139e-11	0.0458824	0.428474	0.0861732	0.13646	-0.393859	1.42457e-12	-0.0655494	0.257707	-0.425864	1.20144e-14	0.268022	2.48515e-06	0.413471	8.11175e-14	0.155946	0.00680235	-0.036836	0.525056	0.0444086	0.44347	0.372179	2.73438e-11	-0.0698626	0.227633	0.27427	1.41075e-06	0.199816	0.000498363
16910020	HDAC4	NM_006037	black	-0.0297352	0.607957	0.00988645	0.864595	-0.0845277	0.144135	0.0738829	0.201923	-0.274011	1.44472e-06	0.510715	2.48446e-21	0.164636	0.00424685	0.13437	0.019901	-0.103247	0.0741632	-0.0669433	0.247702	-0.0984771	0.0886254	-0.0901654	0.119146	-0.126918	0.0279492	-0.198753	0.000534702	0.285311	5.00941e-07	-0.185359	0.00125927	0.161506	0.00504529	0.639514	6.68984e-36	-0.116295	0.0441455	0.563305	1.62072e-26	-0.187966	0.00107062	-0.2951	1.92602e-07	-0.105746	0.0673919	-0.0869493	0.132951	0.0415027	0.473895	-0.0398404	0.4918	0.457832	5.98157e-17	-0.180265	0.00171869	-0.0888527	0.12464
16910070	MIR4441	NR_039643	black	-8.45986e-05	0.998836	0.0403034	0.486777	0.110096	0.0568115	-0.0298006	0.607168	-0.135417	0.0189499	0.268256	2.43375e-06	0.277131	1.08348e-06	0.0367892	0.525583	-0.254826	7.8479e-06	0.0936848	0.105349	0.113115	0.0503107	-0.105161	0.06893	0.03283	0.571115	0.0391885	0.498919	0.416579	5.06234e-14	-0.160624	0.00529369	0.194671	0.000698358	0.476127	2.21846e-18	-0.0147681	0.798926	0.426843	1.02983e-14	-0.163365	0.00455633	-0.187166	0.00112552	0.050859	0.380055	-0.243117	2.06834e-05	0.0751454	0.194302	-0.128871	0.0256076	0.239386	2.78888e-05	-0.0515816	0.373314	-0.140473	0.0148925
16910728	SIRPA	NM_001040022	black	0.059366	0.305429	-0.0328893	0.570419	-0.0584015	0.313368	0.124942	0.0305015	-0.234866	3.98e-05	0.727932	9.10861e-51	0.0356709	0.538255	0.20537	0.000342938	0.107895	0.0619777	-0.220367	0.000118915	-0.197751	0.000571227	-0.193601	0.000748341	-0.251616	1.02846e-05	-0.347685	5.97208e-10	0.309454	4.43882e-08	-0.100308	0.082828	-0.02939	0.61213	0.775534	1.75969e-61	0.0228153	0.693895	0.55013	3.94015e-25	-0.287251	4.15677e-07	-0.360831	1.1791e-10	-0.172921	0.00265363	0.0824949	0.154065	-0.130876	0.023382	-0.0738165	0.20233	0.555229	1.16536e-25	-0.242501	2.17371e-05	-0.251436	1.04407e-05
16912130	CST7	NM_003650	black	0.092128	0.111288	0.04589	0.428397	-0.0831237	0.150939	0.152136	0.00830381	-0.229854	5.8569e-05	0.285888	4.73957e-07	-0.0418919	0.469755	0.0390038	0.500946	0.0571377	0.323972	-0.117647	0.0417228	0.090788	0.116608	-0.00735702	0.899022	0.0091314	0.874848	-0.161202	0.00512977	0.245705	1.67641e-05	-0.14665	0.0109839	-0.061392	0.289189	0.5051	7.8943e-21	-0.0817525	0.157818	0.262659	3.99562e-06	-0.274523	1.3784e-06	-0.15986	0.00551737	-0.176134	0.00219893	0.0155243	0.788866	0.0814895	0.159164	-0.188099	0.00106175	0.340178	1.45927e-09	-0.0998533	0.0842382	-0.359102	1.46576e-10
16912472	HCK	NM_001172129	black	0.0185293	0.749254	-0.147395	0.0105798	-0.129943	0.0243956	0.0837201	0.14802	-0.307914	5.21587e-08	0.666391	7.0179e-40	0.141109	0.0144401	0.326045	7.36158e-09	0.0667904	0.248786	-0.114973	0.0466258	-0.0362691	0.531458	-0.242792	2.12328e-05	-0.202127	0.00042708	-0.300792	1.08642e-07	0.520929	2.86901e-22	-0.145465	0.0116545	0.145784	0.0114702	0.894492	3.3758e-106	-0.0164145	0.77707	0.656677	2.14517e-38	-0.45807	5.73762e-17	-0.453006	1.38098e-16	-0.21316	0.000199646	0.0919325	0.112052	-0.0336105	0.561992	-0.265994	2.97767e-06	0.607355	1.24533e-31	-0.306347	6.13983e-08	-0.407273	2.0479e-13
16914297	DNTTIP1	NM_052951	black	0.0347623	0.54866	0.0725642	0.210113	-0.0399617	0.490482	-0.0352185	0.543423	-0.224957	8.47341e-05	0.554831	1.28267e-25	0.101039	0.0805996	0.0571007	0.324286	-4.47565e-05	0.999384	-0.0253158	0.662313	0.0703229	0.224577	-0.251779	1.01458e-05	-0.0956805	0.0981043	-0.156958	0.0064469	0.461813	2.96989e-17	-0.135056	0.019273	0.170925	0.00297761	0.699129	2.51645e-45	-0.065202	0.260244	0.405941	2.49278e-13	-0.303033	8.64251e-08	-0.232439	4.80399e-05	-0.0648539	0.262802	-0.0828021	0.152532	0.0487768	0.399893	-0.215784	0.000165649	0.449791	2.39361e-16	-0.257437	6.28159e-06	-0.369069	4.10492e-11
16914395	MMP9	NM_004994	black	-0.00892387	0.87767	-0.0588936	0.309301	-0.078055	0.17754	0.219081	0.000130603	-0.381908	7.45918e-12	0.392672	1.68406e-12	-0.177036	0.00208465	0.166846	0.00375399	0.229492	6.02055e-05	-0.142009	0.0138206	0.038594	0.505459	0.128498	0.0260418	-0.0568347	0.326548	-0.358726	1.53656e-10	0.183082	0.00144857	-0.224174	8.98198e-05	-0.156891	0.00646992	0.464224	1.93492e-17	0.0212971	0.713337	0.282073	6.81855e-07	-0.441477	9.66605e-16	-0.3754	1.78717e-11	-0.472454	4.36747e-18	0.210443	0.000241649	0.359794	1.34369e-10	-0.133651	0.0205777	0.61391	1.83938e-32	-0.419523	3.22359e-14	-0.314032	2.73325e-08
16914757	SLC9A8	NM_001260491	black	0.0214876	0.710887	-0.038023	0.511782	-0.0803095	0.165309	-0.109102	0.0591003	-0.25132	1.05431e-05	0.456159	8.00663e-17	0.264475	3.40608e-06	0.208002	0.00028628	-0.0824444	0.154318	-0.0942088	0.103407	0.0919169	0.112113	-0.258125	5.9215e-06	-0.0995835	0.0850844	-0.110739	0.0553721	0.549325	4.7668e-25	-0.167504	0.00361745	0.228249	6.61622e-05	0.788232	8.53768e-65	-0.0632188	0.275052	0.6524	9.29034e-38	-0.330783	4.31828e-09	-0.355185	2.38855e-10	-0.0509633	0.379078	-0.0835382	0.148906	-0.0297259	0.608069	-0.375759	1.70396e-11	0.330522	4.44803e-09	-0.213902	0.00018942	-0.330058	4.68825e-09
16914812	CEBPB	NM_001285878	black	-0.00703506	0.903419	-0.17809	0.001958	-0.0873555	0.131142	0.0376469	0.515969	-0.32277	1.05869e-08	0.490464	1.45658e-19	0.0931439	0.107383	0.342345	1.13031e-09	0.0786163	0.174434	-0.102591	0.0760323	0.122103	0.0345175	-0.199462	0.000510181	-0.0804792	0.164414	-0.212153	0.000214351	0.50279	1.26246e-20	-0.146494	0.0110702	0.0881993	0.127446	0.761954	3.60736e-58	0.0713709	0.217728	0.482033	7.33779e-19	-0.465544	1.52806e-17	-0.341939	1.18584e-09	-0.179018	0.00185247	0.12792	0.0267257	-0.0514627	0.374418	-0.380711	8.77243e-12	0.426428	1.09944e-14	-0.2579	6.03681e-06	-0.49799	3.31093e-20
16914823	LINC01272	NM_001278655	black	0.00165526	0.977223	-0.181173	0.00162696	-0.0888785	0.12453	0.183576	0.00140536	-0.345421	7.83849e-10	0.491481	1.19503e-19	-0.123739	0.0321524	0.374599	1.98755e-11	0.291762	2.67904e-07	-0.208681	0.000273146	-0.020948	0.717834	0.0285459	0.62239	-0.180777	0.00166648	-0.47939	1.20713e-18	0.214553	0.000180866	-0.175686	0.00225775	-0.00466222	0.935907	0.679706	5.2121e-42	0.133845	0.020393	0.510799	2.44126e-21	-0.52414	1.43339e-22	-0.468901	8.34524e-18	-0.318781	1.6385e-08	0.313165	2.99802e-08	-0.0432858	0.455092	-0.423924	1.62859e-14	0.347808	5.8844e-10	-0.366476	5.74072e-11	-0.366145	5.99052e-11
16914830	LINC01270	NR_034124	black	0.0752488	0.193687	-0.00850777	0.883332	-0.0416444	0.472385	0.188855	0.00101251	-0.292556	2.47764e-07	0.399932	5.98398e-13	-0.127121	0.0276972	0.147462	0.0105442	0.184528	0.00132556	-0.214988	0.000175347	-0.0371667	0.52134	0.0611982	0.290717	-0.101558	0.0790486	-0.372702	2.55273e-11	0.151118	0.00875238	-0.129969	0.0243676	-0.0337638	0.560209	0.586182	4.4767e-29	0.0398076	0.492157	0.486888	2.90772e-19	-0.372451	2.63835e-11	-0.382111	7.25678e-12	-0.265961	2.98623e-06	0.142436	0.0135353	0.0330744	0.56825	-0.264606	3.36681e-06	0.347366	6.20646e-10	-0.320075	1.42306e-08	-0.267099	2.69891e-06
16915044	RTFDC1	NM_001283035	black	-0.0521379	0.368175	-0.0809584	0.161908	-0.116342	0.044058	0.0913427	0.114382	-0.151407	0.00862268	0.399533	6.33782e-13	0.200279	0.000483248	0.138079	0.0167075	-0.11874	0.0398477	-0.00623672	0.914334	0.226254	7.6901e-05	-0.109512	0.0581474	-0.0985095	0.0885202	-0.0422783	0.465665	0.548887	5.28684e-25	-0.105601	0.0677693	0.107116	0.0638969	0.610367	5.19983e-32	-0.15011	0.00921724	0.358272	1.62646e-10	-0.335337	2.56376e-09	-0.225534	8.11579e-05	-0.152982	0.00794702	-0.0924268	0.110128	0.0914264	0.114049	-0.183857	0.00138136	0.507832	4.5097e-21	-0.279532	8.66098e-07	-0.39971	6.17891e-13
16915064	FAM209A	ENST00000371328	black	0.0793546	0.17041	0.196789	0.000608404	-0.00469757	0.935422	-0.0774625	0.180864	0.0216064	0.709361	0.376164	1.61467e-11	0.196347	0.000626238	-0.101729	0.0785434	-0.201189	0.000454774	-0.066322	0.252128	0.0512015	0.37685	-0.205459	0.000340848	0.07052	0.223277	0.0415064	0.473855	0.302192	9.42022e-08	0.0545351	0.346534	0.0227116	0.695217	0.443839	6.52734e-16	-0.135914	0.0185125	0.336115	2.34332e-09	-0.0102308	0.859926	-0.0310263	0.592459	0.0634229	0.273502	-0.267385	2.63076e-06	0.0175203	0.762487	-0.0459722	0.42757	0.148676	0.00991591	-0.0506669	0.38186	-0.131361	0.0228691
16915457	CDH26	NM_177980	black	-0.116248	0.044231	-0.120513	0.0369565	0.00311618	0.957136	-0.0420671	0.467898	-0.0888029	0.124851	0.254043	8.3861e-06	0.190498	0.000912603	0.138393	0.0164586	-0.0595322	0.304075	-0.134117	0.0201374	0.0652111	0.260177	-0.208246	0.000281482	0.0269439	0.642061	-0.0114366	0.843618	0.354267	2.67543e-10	-0.0417611	0.471145	-0.111382	0.0539633	0.425031	1.36942e-14	0.0344106	0.552715	0.349982	4.52227e-10	-0.128427	0.0261247	-0.215146	0.000173375	-0.022676	0.695671	-0.0245882	0.671444	-0.0607429	0.294328	-0.145687	0.0115262	0.200116	0.000488523	-0.175484	0.00228476	-0.128953	0.025513
16915491	MIR646HG	ENST00000431181	black	0.0204795	0.723885	0.00574715	0.921036	-0.132547	0.0216565	-0.0255118	0.659861	-0.205199	0.000346947	0.414617	6.82092e-14	0.0560665	0.33314	0.00420374	0.942198	0.0104057	0.857557	-0.122253	0.0342947	-0.0245154	0.67236	-0.113684	0.0491566	-0.0694443	0.230436	-0.134288	0.0199773	0.289791	3.24874e-07	-0.176508	0.00215089	-0.139854	0.0153439	0.485557	3.75364e-19	-0.118152	0.0408474	0.408587	1.68545e-13	-0.162787	0.00470353	-0.232043	4.95263e-05	-0.0725855	0.209979	-0.00160755	0.97788	-0.0153532	0.79114	-0.0788837	0.172969	0.314086	2.71765e-08	-0.200268	0.000483584	-0.143226	0.0130204
16915635	OSBPL2	NM_144498	black	0.00399912	0.945007	-0.0165848	0.774819	-0.0894372	0.12217	0.137118	0.0174884	-0.224128	9.01308e-05	0.699332	2.31619e-45	0.159173	0.00572581	0.199846	0.000497358	-0.0646692	0.264167	-0.176092	0.00220436	-0.0115253	0.842421	-0.111718	0.0532365	-0.255948	7.13438e-06	-0.236885	3.39845e-05	0.503191	1.16389e-20	-0.0991989	0.0863022	0.0491711	0.396089	0.788867	5.74985e-65	-0.0806472	0.163532	0.577617	4.29061e-28	-0.343852	9.45186e-10	-0.402637	4.04317e-13	-0.243715	1.97082e-05	-0.0574743	0.321125	-0.0239625	0.679336	-0.112522	0.0515364	0.606333	1.67101e-31	-0.291969	2.6249e-07	-0.304323	7.56975e-08
16916360	RP5-850E9.3	OTTHUMT00000251398	black	0.0248385	0.668298	-0.0692316	0.23187	0.230929	5.39487e-05	-0.069859	0.227657	-0.13761	0.0170846	0.207875	0.000288804	0.199832	0.000497806	0.188094	0.00106206	-0.0143812	0.804086	-0.0298842	0.606159	-0.0597028	0.302688	-0.175714	0.00225399	-0.264348	3.44441e-06	-0.0910842	0.115415	0.307925	5.20973e-08	-0.083843	0.147423	0.206423	0.00031911	0.349333	4.89316e-10	0.211089	0.000230975	0.354479	2.60639e-10	-0.232851	4.65377e-05	-0.324015	9.22533e-09	-0.111333	0.0540689	-0.0405287	0.484343	-0.103465	0.0735521	-0.130933	0.0233215	0.203565	0.000387647	-0.0848853	0.142439	-0.061908	0.285148
16916439	NSFL1C	NM_001206736	black	-0.023404	0.686409	0.133351	0.0208662	-0.101538	0.0791085	-0.0134496	0.816544	-0.173569	0.00255554	0.455267	9.34647e-17	0.173735	0.00253094	-0.111617	0.0534537	-0.176343	0.00217188	-0.0484114	0.403436	0.0634484	0.273309	-0.17114	0.00294114	-0.0609749	0.292485	0.0265596	0.646819	0.426664	1.05923e-14	-0.102603	0.0759972	0.0285124	0.622799	0.5216	2.48309e-22	-0.209516	0.000257769	0.334462	2.83589e-09	-0.0537485	0.353545	-0.121531	0.0353784	0.000900584	0.987607	-0.212478	0.000209489	-0.0514354	0.374672	0.00752199	0.89677	0.356481	2.03368e-10	-0.144163	0.0124327	-0.17253	0.0027145
16916462	SIRPB2	NM_001122962	black	-0.00585144	0.919608	-0.123466	0.0325368	-0.10158	0.0789829	-0.0987202	0.0878374	-0.250474	1.13138e-05	0.384116	5.52146e-12	0.124338	0.0313217	0.145398	0.0116931	-0.00918751	0.874085	-0.037269	0.520194	0.0474524	0.412827	-0.18517	0.00127408	-0.0145763	0.801482	-0.0936726	0.105394	0.324827	8.43072e-09	-0.111403	0.0539166	0.0831161	0.150977	0.468208	9.46012e-18	-0.0307968	0.5952	0.331716	3.88342e-09	-0.175043	0.00234462	-0.168922	0.00333849	-0.0462583	0.424696	0.0292086	0.61433	-0.0392501	0.498244	-0.115909	0.0448572	0.309737	4.30889e-08	-0.216846	0.000153501	-0.193572	0.00074977
16916485	SIRPD	NM_178460	black	-0.0363095	0.531	-0.0947823	0.101314	-0.0805467	0.164059	0.0061615	0.915364	-0.383132	6.31552e-12	0.342711	1.08238e-09	0.146503	0.0110651	0.240563	2.5392e-05	-0.0122202	0.833056	0.00590103	0.918929	0.282147	6.77078e-07	-0.0762217	0.187972	0.0587984	0.310084	-0.156238	0.00669812	0.564836	1.1082e-26	-0.307866	5.24222e-08	0.142555	0.0134565	0.758276	2.60689e-57	-0.008395	0.884868	0.564446	1.22109e-26	-0.532559	2.24369e-23	-0.396509	9.77779e-13	-0.168623	0.00339572	0.00706995	0.902942	0.154044	0.00751846	-0.525432	1.0821e-22	0.364528	7.37044e-11	-0.378541	1.17516e-11	-0.531941	2.57563e-23
16916492	SIRPB1	NM_001083910	black	-0.00640851	0.911984	-0.0597437	0.302356	-0.131117	0.0231259	0.00271993	0.962582	-0.285016	5.15297e-07	0.493797	7.59182e-20	0.0460856	0.42643	0.124881	0.0305841	0.0683706	0.237741	-0.187256	0.0011192	-0.0196609	0.734498	-0.201758	0.000437788	-0.0616821	0.286912	-0.187454	0.00110547	0.318119	1.76059e-08	-0.100239	0.0830419	0.0405369	0.484254	0.569131	3.77517e-27	-0.0234634	0.685656	0.401238	4.95436e-13	-0.226087	7.7865e-05	-0.261626	4.37309e-06	-0.0671362	0.246339	0.0645308	0.265193	0.00886846	0.878424	-0.166809	0.00376172	0.343424	9.94543e-10	-0.168948	0.00333351	-0.242036	2.25655e-05
16916526	LOC100289473	NR_037142	black	0.00266813	0.963294	0.0398414	0.49179	-0.0708652	0.221014	0.266011	2.9731e-06	-0.245943	1.64409e-05	0.653203	7.0695e-38	-0.0999685	0.0838789	0.10108	0.0804774	0.161245	0.00511783	-0.332723	3.46173e-09	-0.201997	0.000430818	0.0233388	0.687238	-0.148769	0.00986915	-0.447482	3.54031e-16	0.167974	0.00352264	-0.128853	0.025629	-0.171528	0.00287621	0.715757	2.19766e-48	-0.0230899	0.6904	0.628813	2.00375e-34	-0.307432	5.48453e-08	-0.466471	1.29383e-17	-0.228727	6.38102e-05	0.108306	0.0609854	-0.0686024	0.23615	-0.142908	0.0132255	0.439757	1.28404e-15	-0.268993	2.27799e-06	-0.169954	0.003148
16916531	RP5-968J1.1	OTTHUMT00000077567	black	-0.0327099	0.572524	0.0654159	0.25868	-0.108673	0.0601091	0.175181	0.00232572	-0.130763	0.023503	0.53159	2.78484e-23	0.129405	0.0249973	0.0853633	0.140197	-0.118462	0.0403171	-0.196527	0.000618932	0.0143149	0.804971	-0.0164945	0.776012	-0.105846	0.0671304	-0.169397	0.00324955	0.343731	9.58928e-10	-0.0903183	0.118519	-0.101504	0.0792095	0.683135	1.41375e-42	-0.157497	0.00626427	0.575809	6.85468e-28	-0.19466	0.00069888	-0.327624	6.16896e-09	-0.181778	0.00156834	-0.11423	0.0480721	-0.0810022	0.16168	-0.0896679	0.121206	0.410154	1.33476e-13	-0.171147	0.00293994	-0.174934	0.00235965
16916863	RNF24	NM_001134338	black	0.0431199	0.456824	-0.0439646	0.448045	-0.0576748	0.319437	-6.27513e-05	0.999136	-0.25063	1.11679e-05	0.719756	3.74477e-49	0.145552	0.0116041	0.216404	0.000158452	0.0425985	0.462291	-0.158484	0.00594203	-0.15809	0.00606866	-0.297482	1.518e-07	-0.227942	6.77206e-05	-0.277624	1.03492e-06	0.508813	3.68409e-21	-0.10548	0.0680874	0.197786	0.000569913	0.857384	5.86379e-88	-0.00955994	0.869026	0.661113	4.57021e-39	-0.347404	6.17775e-10	-0.451964	1.65145e-16	-0.159992	0.0054782	0.0159656	0.783012	-0.104627	0.0703574	-0.182643	0.00148797	0.594703	4.41653e-30	-0.333409	3.20051e-09	-0.303602	8.15279e-08
16917114	TMX4	ENST00000246024	black	0.00333091	0.954185	0.141209	0.01437	-0.075555	0.191874	0.0414431	0.474531	-0.0761218	0.188553	0.477031	1.87543e-18	0.149457	0.00952952	-0.0806442	0.163548	-0.173961	0.00249785	-0.0688402	0.234526	0.11226	0.0520856	-0.204228	0.000370619	-0.05194	0.369998	0.0628615	0.277779	0.493714	7.71675e-20	-0.0430784	0.457257	-0.0965675	0.0950145	0.532996	2.03496e-23	-0.154463	0.00735532	0.255537	7.38793e-06	-0.0989762	0.0870137	-0.121771	0.0350152	-0.0670904	0.246662	-0.205509	0.000339703	-0.0709056	0.22075	0.0438564	0.449165	0.455758	8.58313e-17	-0.128225	0.0263631	-0.313214	2.98249e-08
16917689	RALGAPA2	NM_020343	black	-0.0664776	0.251014	-0.0472775	0.414552	-0.0795691	0.169254	0.0119606	0.836552	-0.324391	8.84865e-09	0.5566	8.37001e-26	0.273637	1.49509e-06	0.11775	0.0415433	-0.141368	0.0142594	-0.0274743	0.63552	0.0260522	0.653122	-0.238517	2.98779e-05	-0.0716011	0.216244	-0.102201	0.0771594	0.594101	5.21374e-30	-0.241156	2.42157e-05	0.0648812	0.262601	0.79599	6.19483e-67	-0.127378	0.0273813	0.656972	1.93672e-38	-0.302998	8.67346e-08	-0.375663	1.72576e-11	-0.0866951	0.134093	-0.133468	0.0207538	0.0802764	0.165484	-0.156942	0.00645217	0.555488	1.09497e-25	-0.237178	3.32079e-05	-0.251164	1.06809e-05
16917842	LOC101929707	BC045663	black	0.0275413	0.634695	0.0721397	0.2128	-0.0029507	0.95941	0.106393	0.0657231	-0.121155	0.0359547	0.299961	1.18205e-07	-0.0225502	0.697276	0.00708781	0.902698	0.0680409	0.240017	-0.187059	0.0011331	0.105842	0.067142	-0.0864385	0.135252	-0.0284868	0.623112	-0.145847	0.0114344	0.279335	8.82259e-07	-0.169198	0.0032866	-0.0805676	0.16395	0.47973	1.13248e-18	0.0253939	0.661336	0.225978	7.85052e-05	-0.265912	2.9992e-06	-0.257698	6.1428e-06	-0.100672	0.0817132	0.00703072	0.903478	0.0200003	0.730091	-0.270642	1.96339e-06	0.20448	0.000364338	-0.193868	0.000735579	-0.335043	2.65234e-09
16918011	APMAP	NM_020531	black	0.0248198	0.668533	-0.0219091	0.705477	-0.112505	0.0515717	0.149485	0.0095161	-0.30735	5.53209e-08	0.462734	2.52253e-17	-0.0554517	0.338477	0.0681533	0.239239	0.105606	0.0677555	-0.133965	0.0202802	0.167132	0.00369399	-0.0121023	0.834643	0.020634	0.721887	-0.222348	0.000102821	0.413343	8.27106e-14	-0.258382	5.79196e-06	-0.131012	0.0232371	0.648017	4.07253e-37	-0.071059	0.219751	0.363717	8.17505e-11	-0.452759	1.44075e-16	-0.318194	1.74628e-08	-0.289429	3.36547e-07	0.0711519	0.219147	0.298814	1.32745e-07	-0.24026	2.60141e-05	0.571656	1.98964e-27	-0.30042	1.12836e-07	-0.471644	5.06557e-18
16918609	TRPC4AP	NM_015638	black	0.0418076	0.47065	0.054116	0.350258	0.0739411	0.201567	-0.215288	0.000171631	0.0242312	0.675943	0.597355	2.11796e-30	0.363736	8.15522e-11	-0.00213005	0.970693	-0.25708	6.47653e-06	0.131877	0.0223344	-0.194578	0.000702601	-0.534122	1.58111e-23	-0.1485	0.0100049	0.0982592	0.0893364	0.463694	2.12646e-17	0.0684406	0.23726	0.310077	4.15743e-08	0.48922	1.85446e-19	-0.0333326	0.565232	0.350624	4.18257e-10	0.0624242	0.281143	-0.0373299	0.519512	0.289508	3.33967e-07	-0.292967	2.37924e-07	-0.102102	0.0774467	0.233929	4.28106e-05	0.408446	1.72115e-13	0.0778376	0.178755	-0.000259054	0.996435
16918633	EDEM2	NM_001145025	black	0.0233137	0.687556	0.120743	0.0365953	-0.0263576	0.649325	-0.0889218	0.124346	-0.149852	0.0093395	0.394016	1.3932e-12	0.193707	0.00074328	-0.103243	0.0741762	-0.219466	0.000126989	0.144483	0.0122371	0.0869259	0.133056	-0.297325	1.54201e-07	-0.0136195	0.814268	0.10885	0.0596923	0.438921	1.47328e-15	-0.0158387	0.784694	0.358301	1.62057e-10	0.48346	5.59846e-19	-0.110841	0.0551471	0.248159	1.37062e-05	-0.0762186	0.18799	0.0658076	0.255833	0.0668902	0.248078	-0.246349	1.59052e-05	0.103088	0.0746134	-0.00446125	0.938664	0.359929	1.32115e-10	-0.0212844	0.7135	-0.30247	9.15626e-08
16920338	ATP9A	NM_006045	black	-0.0421152	0.467389	-0.0969177	0.0938159	-0.14963	0.00944623	0.275796	1.2259e-06	-0.170815	0.0029965	0.103082	0.0746293	-0.0703142	0.224634	0.157449	0.00628015	0.0652064	0.260212	-0.0886422	0.125538	0.136786	0.0177655	0.257121	6.45404e-06	0.0752993	0.193387	-0.20031	0.000482234	0.131714	0.0225022	-0.279147	8.97882e-07	-0.165913	0.00395539	0.329622	4.92543e-09	-0.118878	0.0396157	0.255421	7.46145e-06	-0.315062	2.44805e-08	-0.292027	2.61004e-07	-0.316783	2.03431e-08	0.124192	0.0315221	0.276784	1.11889e-06	-0.181159	0.00162834	0.335247	2.59055e-09	-0.245393	1.71969e-05	-0.178858	0.00187029
16920454	ZNF217	NM_006526	black	-0.0111371	0.847663	0.0786434	0.174285	-0.0143818	0.804078	-0.163512	0.00451955	0.0655328	0.257828	0.442349	8.36481e-16	0.41323	8.41266e-14	-0.0514391	0.374638	-0.3547	2.53634e-10	0.0482375	0.40513	-0.0166706	0.773686	-0.386106	4.20195e-12	-0.0872774	0.131488	0.216573	0.000156543	0.531329	2.95149e-23	0.0153339	0.791397	0.0322363	0.5781	0.49309	8.7223e-20	-0.150173	0.0091874	0.387922	3.26955e-12	0.109385	0.0584418	-0.0333062	0.565541	0.141301	0.014306	-0.346379	6.98829e-10	-0.120087	0.0376344	0.206665	0.000313876	0.404483	3.08766e-13	-0.0232579	0.688265	-0.00746909	0.897492
16920699	PPP4R1L	ENST00000334187	black	0.0404901	0.484759	0.0868361	0.133459	-0.0555711	0.337436	-0.0709658	0.220357	-0.160525	0.00532207	0.380279	9.30017e-12	0.316061	2.19888e-08	0.00508765	0.930073	-0.271443	1.826e-06	0.0228773	0.693105	0.192569	0.000799697	-0.206054	0.000327272	0.0414953	0.473974	0.0749468	0.195486	0.538992	5.24999e-24	-0.185139	0.00127651	0.0944074	0.102679	0.610611	4.84289e-32	-0.182825	0.00147145	0.546218	9.89227e-25	-0.150191	0.00917868	-0.205834	0.000332247	0.0274682	0.635595	-0.287611	4.01468e-07	0.0255626	0.659227	-0.17628	0.00218003	0.28767	3.99187e-07	-0.179251	0.00182681	-0.228359	6.56136e-05
16920857	PPP1R3D	NM_006242	black	0.0315546	0.586169	0.11477	0.047017	-0.113293	0.0499474	0.0668971	0.24803	-0.264396	3.4297e-06	0.434486	3.03594e-15	-0.00670378	0.907946	0.0051176	0.929662	-0.0279394	0.629807	-0.0925665	0.109589	0.260088	4.99856e-06	-0.0970817	0.0932591	0.135047	0.0192813	-0.106782	0.0647351	0.50186	1.5234e-20	-0.191918	0.000833728	0.0832412	0.150361	0.718775	5.79727e-49	-0.12755	0.0271725	0.35792	1.69964e-10	-0.379991	9.66922e-12	-0.220554	0.000117299	-0.184553	0.00132348	-0.074832	0.196173	0.125002	0.0304216	-0.330215	4.60577e-09	0.471657	5.05322e-18	-0.29333	2.29551e-07	-0.606535	1.57706e-31
16921433	RGS19	NM_001039467	black	0.083475	0.149214	0.0780555	0.177538	-0.075064	0.194787	0.0209933	0.71725	-0.131131	0.0231115	0.479375	1.21041e-18	0.035472	0.540524	0.0472959	0.414371	0.00987763	0.864715	0.131475	0.0227506	0.0399269	0.49086	-0.256743	6.66621e-06	-0.145769	0.011479	-0.0793588	0.170388	0.394816	1.24401e-12	0.0439902	0.447781	0.246219	1.60741e-05	0.51999	3.50898e-22	-0.0775452	0.180397	0.167762	0.00356523	-0.235917	3.66635e-05	-0.0874648	0.130659	-0.111137	0.0544953	-0.0526355	0.363615	0.0395863	0.494569	-0.0845276	0.144135	0.491929	1.09487e-19	-0.192151	0.000821384	-0.420136	2.93294e-14
16922011	BACH1	NR_027655	black	-0.0230231	0.69125	0.00435755	0.940087	0.00883078	0.878936	0.101097	0.080425	-0.172301	0.00275071	0.473319	3.72614e-18	0.266947	2.7356e-06	0.196235	0.000630842	-0.191999	0.000829395	0.167739	0.00356981	0.100341	0.0827248	-0.184875	0.00129752	-0.114878	0.0468092	-0.0705245	0.223248	0.631854	7.72977e-35	-0.115323	0.0459573	0.43688	2.05771e-15	0.721153	2.0029e-49	-0.0549584	0.342798	0.501137	1.76237e-20	-0.39832	7.54614e-13	-0.3444	8.85464e-10	-0.178215	0.00194354	-0.192357	0.000810628	0.0401248	0.488712	-0.181869	0.00155974	0.573206	1.33929e-27	-0.188624	0.00102733	-0.381759	7.61176e-12
16922222	IFNAR2	NM_000874	black	-0.0803513	0.165088	-0.210661	0.000237997	-0.051561	0.373505	-0.197553	0.000578691	-0.14553	0.0116168	0.319933	1.44533e-08	0.506965	5.38937e-21	0.327448	6.29166e-09	-0.276409	1.15839e-06	-0.00836068	0.885335	0.160491	0.00533203	-0.377823	1.29392e-11	-0.0392031	0.49876	0.116201	0.0443165	0.643576	1.77669e-36	-0.155012	0.00714615	0.199372	0.000513252	0.639303	7.16362e-36	-0.053066	0.359699	0.616507	8.51469e-33	-0.165455	0.00405791	-0.257063	6.48632e-06	0.0643654	0.266422	-0.154709	0.00726077	-0.164436	0.00429439	-0.276993	1.09736e-06	0.207853	0.000289233	-0.0875377	0.130337	-0.181527	0.00159243
16922243	IL10RB	NM_000628	black	0.00490768	0.93254	-0.192021	0.000828222	-0.106233	0.066131	-0.0774676	0.180835	-0.194331	0.000713935	0.479588	1.16312e-18	0.350087	4.46484e-10	0.342114	1.16159e-09	-0.106715	0.0649045	-0.0191122	0.741641	0.102529	0.0762107	-0.362967	8.9948e-11	-0.0917281	0.112855	-0.0728125	0.208553	0.622308	1.48472e-33	-0.107178	0.0637423	0.162311	0.00482823	0.789129	4.88069e-65	-0.060375	0.297267	0.658028	1.34297e-38	-0.338801	1.71459e-09	-0.326939	6.66106e-09	-0.0602442	0.298317	-0.0387679	0.503541	-0.0401065	0.48891	-0.311728	3.49233e-08	0.414428	7.01899e-14	-0.222608	0.000100871	-0.364624	7.28093e-11
16922260	IFNAR1	NM_000629	black	0.0275416	0.634692	-0.178332	0.00192997	-0.0919413	0.112018	-0.0193203	0.73893	-0.129374	0.025033	0.288778	3.58538e-07	0.437443	1.87697e-15	0.314042	2.73037e-08	-0.242359	2.19868e-05	0.0142546	0.805776	0.292085	2.59523e-07	-0.264217	3.48439e-06	-0.0458439	0.428862	0.0945175	0.102277	0.757109	4.84838e-57	-0.08756	0.130239	0.106868	0.06452	0.746834	9.83965e-55	-0.127868	0.0267877	0.588558	2.36297e-29	-0.352583	3.29146e-10	-0.34772	5.94707e-10	-0.142843	0.013268	-0.157258	0.00634459	-0.00140366	0.980685	-0.297639	1.49418e-07	0.479779	1.12204e-18	-0.168885	0.0033456	-0.382719	6.68075e-12
16922275	IFNGR2	NM_005534	black	-0.00784461	0.892369	-0.148211	0.0101526	-0.0676167	0.242967	0.055843	0.335074	-0.246111	1.62172e-05	0.560359	3.34943e-26	0.0751423	0.19432	0.263398	3.74455e-06	0.0517477	0.371775	0.00868899	0.880865	0.0926101	0.109421	-0.219322	0.000128331	0.0367326	0.526222	-0.226877	7.33817e-05	0.470352	6.4113e-18	-0.194534	0.00070459	0.0896247	0.121386	0.75051	1.515e-55	0.0343958	0.552886	0.478407	1.45089e-18	-0.41996	3.0137e-14	-0.281515	7.18753e-07	-0.112941	0.0506665	0.092417	0.110166	0.070849	0.22112	-0.307467	5.46455e-08	0.479096	1.27537e-18	-0.324742	8.51112e-09	-0.451405	1.81733e-16
16922724	DYRK1A	NM_101395	black	-0.102471	0.0763778	0.0234473	0.68586	-0.140997	0.0145187	0.211319	0.000227282	-0.0204979	0.723647	0.24199	2.26489e-05	0.21942	0.000127421	0.0348016	0.548208	-0.217961	0.000141642	-0.00712391	0.902205	0.00935436	0.871818	0.0332226	0.566518	-0.216523	0.000157108	0.0318978	0.5821	0.352652	3.26371e-10	-0.0706862	0.222186	-0.0139768	0.809488	0.365151	6.80587e-11	-0.266091	2.95212e-06	0.310595	3.93679e-08	-0.042302	0.465415	-0.242949	2.09665e-05	-0.213217	0.000198848	-0.184043	0.00136574	-0.0784061	0.175593	0.127634	0.0270703	0.434818	2.8769e-15	-0.157674	0.00620536	-0.00139985	0.980737
16922759	KCNJ15	NM_001276435	black	0.0832415	0.15036	-0.0460447	0.426841	-0.094921	0.100813	0.132862	0.021344	-0.283288	6.0763e-07	0.46902	8.16696e-18	0.0157376	0.786035	0.20692	0.000308421	0.134722	0.0195765	-0.117433	0.0420987	0.0363591	0.530438	-0.0630576	0.27628	-0.208711	0.000272587	-0.301519	1.00898e-07	0.428962	7.36211e-15	-0.166045	0.00392639	0.198177	0.000555432	0.739861	3.13556e-53	-0.033051	0.568525	0.559232	4.41363e-26	-0.496253	4.67551e-20	-0.495834	5.07999e-20	-0.280649	7.79886e-07	0.0987893	0.0876145	0.0968317	0.0941091	-0.372786	2.52477e-11	0.472435	4.38238e-18	-0.304592	7.36252e-08	-0.422545	2.01927e-14
16922779	ETS2	NM_001256295	black	0.0408362	0.481032	-0.0873922	0.13098	-0.132843	0.0213626	0.277231	1.07348e-06	-0.362285	9.80801e-11	0.590561	1.37321e-29	-0.118385	0.0404492	0.282936	6.2831e-07	0.235739	3.71797e-05	-0.204026	0.000375734	-0.1008	0.081323	-0.00599424	0.917653	-0.164074	0.00438142	-0.474131	3.20912e-18	0.295557	1.84026e-07	-0.195507	0.000661513	-0.043506	0.4528	0.799066	8.28063e-68	0.0259114	0.654875	0.530167	3.82027e-23	-0.51972	3.71808e-22	-0.520556	3.10786e-22	-0.390642	2.23926e-12	0.222946	9.8384e-05	0.0225216	0.697641	-0.257321	6.34448e-06	0.63827	1.00033e-35	-0.389335	2.68689e-12	-0.413469	8.11484e-14
16923271	NDUFV3	ENST00000460259	black	0.0119255	0.837024	0.298799	1.32943e-07	0.0111124	0.847997	0.16755	0.00360815	0.00313086	0.956934	-0.364725	7.18757e-11	-0.285575	4.88409e-07	-0.382848	6.56438e-12	0.00370709	0.949017	0.130988	0.0232624	0.114648	0.047253	0.44444	5.90341e-16	0.145109	0.0118629	0.0647406	0.263638	-0.359128	1.46095e-10	-0.0589305	0.308997	-0.142053	0.0137912	-0.429824	6.41815e-15	-0.136084	0.0183643	-0.420068	2.96403e-14	0.127948	0.0266926	0.248309	1.3538e-05	-0.0490364	0.397386	-0.0873532	0.131153	0.18956	0.000968469	0.0923666	0.110361	-0.185909	0.0012171	0.0946443	0.101815	0.0310303	0.592411
16923289	PKNOX1	NM_001286258	black	0.043678	0.451013	0.134734	0.0195657	-0.118202	0.0407606	0.0226575	0.695907	-0.0745951	0.197598	0.333065	3.32891e-09	0.186148	0.00119915	-0.152131	0.00830608	-0.245256	1.73898e-05	0.0415041	0.473881	0.137305	0.0173342	-0.100751	0.0814732	0.0811939	0.160687	0.0994189	0.0856036	0.364785	7.13257e-11	-0.0951279	0.100069	-0.00741346	0.898251	0.456806	7.15364e-17	-0.251307	1.05545e-05	0.312161	3.33576e-08	-0.0236189	0.683684	0.00901241	0.876466	0.0363593	0.530437	-0.260572	4.7928e-06	0.0632943	0.274478	0.0386054	0.505333	0.296563	1.66443e-07	0.00910841	0.875161	-0.141387	0.0142465
16923417	AGPAT3	NM_001037553	black	0.0211487	0.715247	0.17129	0.00291593	-0.0213417	0.712764	0.224463	8.79096e-05	0.0250977	0.665045	-0.326129	7.29254e-09	-0.180458	0.00169886	-0.216353	0.000159027	-0.0530566	0.359785	0.411472	1.09587e-13	0.0094976	0.869873	0.478916	1.31924e-18	-0.0830588	0.15126	0.0243554	0.674376	-0.356508	2.02693e-10	-0.0111174	0.847929	0.140456	0.0149046	-0.437391	1.89299e-15	-0.162028	0.00490348	-0.312005	3.39132e-08	0.0704997	0.223411	0.204499	0.000363865	-0.136898	0.0176714	-0.0858534	0.137927	0.195497	0.000661934	0.237347	3.27689e-05	-0.00658025	0.909635	0.105127	0.06902	0.176546	0.00214602
16924145	KMT2C	NM_170606	black	0.0157005	0.786528	-0.0413309	0.47573	0.0222143	0.701569	-0.037802	0.514241	0.0579534	0.317101	0.487754	2.46124e-19	0.400368	5.61857e-13	0.0950768	0.100253	-0.243994	1.92673e-05	-0.00516543	0.929006	-0.177663	0.00200846	-0.298078	1.42968e-07	-0.291647	2.70943e-07	0.0321678	0.578908	0.471833	4.89354e-18	-0.0168517	0.771295	0.118236	0.0407032	0.504021	9.833e-21	-0.0935345	0.105911	0.572171	1.74473e-27	-0.00941152	0.871042	-0.330407	4.50652e-09	0.00466471	0.935873	-0.229589	5.97654e-05	-0.157361	0.00630978	0.159422	0.00564955	0.418696	3.66106e-14	-0.079394	0.170197	0.143766	0.0126791
16924151	KMT2C	NM_170606	black	-0.0122188	0.833074	-0.0938866	0.104598	-0.136449	0.0180509	0.017349	0.76474	0.0426122	0.462145	0.366543	5.69123e-11	0.298909	1.3148e-07	0.121027	0.036153	-0.217438	0.000147091	-0.010753	0.852857	-0.123558	0.0324073	-0.171582	0.00286727	-0.161429	0.00506669	0.0137837	0.81207	0.329083	5.23444e-09	-0.0620417	0.284107	0.0456784	0.430531	0.3939	1.41619e-12	-0.210722	0.00023698	0.500667	1.93748e-20	0.0324528	0.575548	-0.295426	1.86453e-07	0.00201708	0.972246	-0.138561	0.0163272	-0.0414539	0.474416	0.158601	0.00590474	0.33084	4.29045e-09	-0.0928956	0.108327	0.195383	0.000666828
16925155	IL10RB-AS1	ENST00000411998	black	0.0821675	0.155712	0.0200247	0.729775	-0.0457929	0.429376	0.0397781	0.492478	-0.179323	0.00181889	0.29705	1.58517e-07	0.157224	0.00635607	0.064394	0.266209	-0.100574	0.0820107	-0.0253081	0.66241	0.239323	2.80284e-05	-0.117583	0.0418352	0.0892757	0.122848	-0.0469849	0.41745	0.477579	1.69344e-18	-0.0776013	0.180081	0.0267872	0.643999	0.659949	6.87432e-39	-0.0893637	0.122478	0.440146	1.20428e-15	-0.315426	2.35437e-08	-0.224931	8.48963e-05	-0.105229	0.0687498	-0.119028	0.0393652	0.135652	0.018742	-0.357525	1.78555e-10	0.288205	3.79023e-07	-0.287512	4.05324e-07	-0.412429	9.49107e-14
16925328	KCNE1	NM_000219	black	-0.0163207	0.778311	0.0575911	0.320141	-0.0800184	0.166852	0.157574	0.00623867	-0.329596	4.93971e-09	0.255567	7.36909e-06	-0.0913199	0.114473	-0.0278437	0.630981	0.0573599	0.32209	0.107684	0.0624932	0.12473	0.0307879	0.0898068	0.120628	0.0527168	0.362874	-0.18356	0.00140682	0.169068	0.00331083	-0.189751	0.000956806	0.0193666	0.738327	0.352711	3.24021e-10	-0.0630995	0.27596	0.228381	6.55051e-05	-0.309471	4.43107e-08	-0.17599	0.00221762	-0.186359	0.00118355	0.0236472	0.683325	0.319348	1.54055e-08	-0.160354	0.00537184	0.366721	5.56229e-11	-0.271641	1.79346e-06	-0.243432	2.01644e-05
16925591	AP001434.2	OTTHUMT00000207201	black	-0.053826	0.35285	-0.117995	0.041117	0.117901	0.0412807	0.0433716	0.454198	-0.201063	0.000458637	0.22362	9.35913e-05	0.205923	0.000330219	0.259907	5.07749e-06	-0.0835646	0.148777	-0.0652616	0.259807	0.121271	0.0357767	-0.0373322	0.519486	-0.040743	0.482034	-0.129625	0.0247503	0.390438	2.30403e-12	-0.141739	0.0140043	0.12919	0.0252419	0.507185	5.15148e-21	0.121434	0.035527	0.477066	1.86339e-18	-0.37418	2.10085e-11	-0.348309	5.53865e-10	-0.147505	0.0105214	-0.0373249	0.519568	0.0991952	0.0863138	-0.301383	1.02304e-07	0.258224	5.87132e-06	-0.185889	0.00121864	-0.206514	0.000317126
16926445	PTTG1IP	NM_004339	black	-0.00113179	0.984425	-0.0244594	0.673066	-0.0907233	0.11687	0.172867	0.00266203	-0.204417	0.000365902	0.461865	2.94291e-17	0.0947545	0.101415	0.212715	0.000206024	-0.0392283	0.498483	0.0408435	0.480953	0.0292838	0.613418	-0.0833034	0.150055	-0.163997	0.00440014	-0.162497	0.004779	0.361563	1.07491e-10	-0.125964	0.0291574	0.110749	0.0553495	0.564089	1.33458e-26	-0.0873287	0.131261	0.327401	6.32477e-09	-0.290183	3.12712e-07	-0.205214	0.000346599	-0.255966	7.12298e-06	-0.01884	0.745192	-0.0307923	0.595254	-0.0559168	0.334435	0.575327	7.76353e-28	-0.178571	0.00190265	-0.326175	7.2552e-09
16926913	LINC00528	NR_103718	black	0.0219827	0.704533	-0.0506319	0.382189	0.0407919	0.481508	-0.245139	1.75563e-05	-0.00660284	0.909326	0.36705	5.33079e-11	0.228638	6.42411e-05	0.112918	0.0507142	-0.118065	0.0409963	-0.0314512	0.587398	0.165462	0.00405631	-0.400087	5.85183e-13	0.0768247	0.184492	0.0618001	0.28599	0.419044	3.47047e-14	0.0415863	0.473005	0.326192	7.24121e-09	0.481584	7.98839e-19	0.062679	0.279179	0.272576	1.64718e-06	-0.126472	0.0285091	-0.0120535	0.835301	0.197072	0.000597235	-0.118392	0.0404362	-0.043345	0.454475	-0.246449	1.57749e-05	0.0595306	0.304088	0.0126223	0.827647	-0.320885	1.30239e-08
16927985	RGL4	ENST00000441897	black	0.0353461	0.541963	-0.00865433	0.881337	-0.135936	0.018493	0.0472559	0.414766	-0.324111	9.1283e-09	0.288991	3.51188e-07	-0.170866	0.00298771	0.100067	0.083572	0.241993	2.26435e-05	-0.210171	0.000246273	0.0822397	0.155348	0.0145938	0.80125	0.0823975	0.154554	-0.297905	1.4547e-07	0.166843	0.00375448	-0.235552	3.77274e-05	-0.0848939	0.142399	0.464808	1.74335e-17	-0.0298944	0.606036	0.294593	2.02555e-07	-0.371487	2.99412e-11	-0.300387	1.13206e-07	-0.210217	0.000245485	0.190941	0.000887292	0.197064	0.000597574	-0.367227	5.21083e-11	0.250666	1.11344e-05	-0.292959	2.38101e-07	-0.370522	3.39688e-11
16928716	KREMEN1	NM_032045	black	0.0571745	0.32366	-0.0272213	0.638637	-0.0828206	0.15244	0.0792969	0.170722	-0.373224	2.38322e-11	0.399162	6.6861e-13	-0.0388052	0.503131	0.161823	0.00495886	0.148956	0.00977596	-0.254763	7.89008e-06	0.0645258	0.26523	0.0119158	0.837155	-0.0694453	0.230429	-0.315617	2.30647e-08	0.327443	6.29512e-09	-0.232607	4.74204e-05	-0.0239594	0.679376	0.72615	2.07124e-50	-0.00130666	0.982019	0.552288	2.35936e-25	-0.426704	1.05257e-14	-0.429302	6.97537e-15	-0.289026	3.50001e-07	0.11135	0.0540323	0.0361653	0.532634	-0.360738	1.19297e-10	0.42682	1.03354e-14	-0.369132	4.07121e-11	-0.387875	3.2909e-12
16928733	RNU6-810P	ENST00000364001	black	-0.032639	0.573357	0.0626037	0.279759	-0.0711828	0.218946	-0.014156	0.807093	-0.160219	0.00541131	0.144536	0.0122052	0.223204	9.65257e-05	0.055678	0.336507	-0.177121	0.00207411	-0.00186356	0.974358	0.154128	0.00748571	-0.0318994	0.582081	-0.113071	0.0503996	0.0314086	0.587904	0.33682	2.15944e-09	-0.100942	0.0808915	0.127111	0.02771	0.372589	2.59119e-11	-0.1661	0.00391433	0.374517	2.00925e-11	-0.144923	0.0119732	-0.175826	0.00223911	-0.093025	0.107835	-0.192393	0.000808734	0.00329836	0.954632	-0.130347	0.023952	0.230766	5.463e-05	-0.0820372	0.15637	-0.130108	0.0242137
16928867	MTMR3	NM_021090	black	0.0429243	0.45887	-0.0757408	0.190781	-0.0764995	0.186363	0.241736	2.31156e-05	-0.331268	4.08648e-09	0.590739	1.30844e-29	-0.0546922	0.345145	0.248085	1.3791e-05	0.167881	0.00354136	-0.205527	0.000339272	-0.107734	0.0623712	0.118147	0.0408556	-0.256621	6.73611e-06	-0.44915	2.66926e-16	0.27397	1.4501e-06	-0.242098	2.2453e-05	-0.0338682	0.558997	0.654318	4.82906e-38	-0.011155	0.847421	0.582898	1.07319e-28	-0.467751	1.02742e-17	-0.573754	1.16349e-27	-0.428597	7.802e-15	0.159877	0.00551224	0.0921488	0.111207	-0.140277	0.0150342	0.634181	3.70279e-35	-0.424243	1.54947e-14	-0.224342	8.87059e-05
16929163	LIMK2	NM_001031801	black	0.0717611	0.215217	0.0186483	0.747698	-0.0251888	0.663903	0.142986	0.013175	-0.341596	1.23494e-09	0.642603	2.44545e-36	-0.0323388	0.576891	0.206488	0.000317707	0.156572	0.00658026	-0.237033	3.35898e-05	-0.148656	0.00992638	-0.120933	0.0362992	-0.213827	0.000190441	-0.420453	2.79295e-14	0.353414	2.97189e-10	-0.161702	0.00499159	0.233943	4.27637e-05	0.849965	6.22982e-85	0.0637194	0.271261	0.65946	8.15615e-39	-0.449796	2.39162e-16	-0.53136	2.93101e-23	-0.250726	1.10782e-05	0.0937768	0.105006	-0.0420532	0.468046	-0.276069	1.19537e-06	0.568616	4.299e-27	-0.298425	1.38052e-07	-0.358108	1.66019e-10
16929529	TOM1	ENST00000404284	black	0.122636	0.0337317	0.0173009	0.765374	-0.111016	0.054761	0.136494	0.0180128	-0.137236	0.0173906	0.530426	3.60675e-23	-0.0337764	0.560063	0.0808776	0.162329	0.0528976	0.361228	-0.089594	0.121514	0.0183041	0.752201	-0.121772	0.0350138	-0.0346584	0.549857	-0.217336	0.00014818	0.284351	5.49123e-07	0.0305904	0.59767	0.111933	0.0527773	0.585262	5.72491e-29	-0.0466264	0.421016	0.314511	2.59692e-08	-0.26714	2.68889e-06	-0.204696	0.000359042	-0.0988955	0.0872727	0.0206858	0.721218	0.0112251	0.846474	-0.181907	0.00155615	0.363101	8.8422e-11	-0.302355	9.26391e-08	-0.371111	3.14524e-11
16929560	MIR3909	NR_037471	black	-0.0384133	0.507456	-0.122293	0.0342354	-0.0908775	0.116247	-0.037455	0.518112	0.0174117	0.763916	0.275747	1.23153e-06	0.105391	0.0683196	0.149851	0.00934	0.00967147	0.867512	-0.056659	0.328049	-0.0313068	0.589115	-0.185594	0.00124111	0.00202185	0.972181	-0.0817541	0.15781	0.253848	8.52511e-06	-0.0184024	0.750914	0.130623	0.023653	0.384724	5.08049e-12	-0.00685415	0.905891	0.319611	1.49693e-08	-0.141956	0.0138564	-0.205775	0.000333595	0.0489806	0.397924	0.0342565	0.554496	-0.0363232	0.530845	-0.148764	0.00987194	0.155786	0.00686033	-0.154484	0.00734734	-0.123141	0.0330004
16929662	NCF4	NM_000631	black	0.0680387	0.240032	0.0486594	0.401029	-0.105638	0.0676712	0.0368203	0.525233	-0.294475	2.04945e-07	0.625333	5.88457e-34	0.00437626	0.93983	0.132814	0.021391	0.0812588	0.160351	-0.244098	1.91052e-05	0.0951242	0.100083	-0.173132	0.0026214	-0.020666	0.721475	-0.26837	2.4089e-06	0.444478	5.86627e-16	-0.138668	0.0162432	0.0431358	0.456658	0.837479	3.43156e-80	-0.0406341	0.483206	0.54543	1.18911e-24	-0.390432	2.30574e-12	-0.377687	1.31769e-11	-0.178225	0.00194232	0.0350675	0.545154	0.0315371	0.586377	-0.338213	1.83648e-09	0.479162	1.25969e-18	-0.319629	1.49405e-08	-0.457941	5.86849e-17
16929741	CYTH4	NM_013385	black	0.0733521	0.205191	0.0251001	0.665015	-0.0158253	0.784872	0.00890287	0.877955	-0.16853	0.00341351	0.593489	6.16917e-30	0.0802706	0.165514	0.158377	0.00597607	0.0326677	0.57302	-0.173499	0.00256608	-0.030405	0.599894	-0.260984	4.62433e-06	-0.080992	0.161733	-0.219574	0.000125999	0.404284	3.17913e-13	-0.063523	0.272744	0.14999	0.00927383	0.782832	2.33304e-63	0.033388	0.564586	0.532285	2.38526e-23	-0.291759	2.67969e-07	-0.287405	4.09556e-07	-0.0176803	0.760384	-0.00839812	0.884825	-0.132022	0.0221866	-0.243417	2.01879e-05	0.368122	4.64111e-11	-0.169302	0.00326716	-0.374594	1.98867e-11
16930132	RP3-508I15.18	OTTHUMT00000321239	black	0.012895	0.823983	0.167733	0.0035711	0.0458071	0.429233	0.125695	0.0295067	-0.21919	0.000129569	0.509608	3.1256e-21	-0.0611901	0.290781	0.0500115	0.388056	0.0375129	0.517465	-0.0627401	0.27871	-0.190267	0.000926071	0.00647065	0.911134	-0.122702	0.0336351	-0.33454	2.81042e-09	0.060288	0.297966	-0.138873	0.0160846	0.446254	4.35509e-16	0.446359	4.27831e-16	-0.0128123	0.825094	0.364487	7.40956e-11	-0.213985	0.000188317	-0.214185	0.000185654	-0.160663	0.00528232	-0.0458547	0.428753	0.0648157	0.263084	-0.053253	0.358006	0.361072	1.14368e-10	-0.129933	0.024407	-0.124369	0.0312781
16930138	RP3-508I15.14	OTTHUMT00000320914	black	0.0846577	0.143517	0.208142	0.00028352	0.0636844	0.271525	0.0440768	0.446887	-0.277705	1.02717e-06	0.488527	2.12056e-19	-0.141847	0.0139305	0.0214561	0.711291	0.130525	0.0237593	-0.0811605	0.160859	-0.0781602	0.176955	-0.0712219	0.218693	-0.140606	0.0147963	-0.318683	1.65611e-08	0.161921	0.00493241	-0.0837518	0.147866	0.438748	1.51572e-15	0.510701	2.49171e-21	0.0684741	0.23703	0.292872	2.40173e-07	-0.327817	6.03678e-09	-0.241922	2.27736e-05	-0.173117	0.00262369	0.00934053	0.872006	0.0917737	0.112676	-0.172766	0.00267769	0.402292	4.25108e-13	-0.20117	0.000455373	-0.333657	3.11073e-09
16930954	TSPO	NM_001256530	black	0.0140775	0.808142	0.116816	0.0431986	-0.108395	0.0607735	0.126116	0.0289619	-0.358301	1.62058e-10	0.2938	2.19113e-07	-0.0674264	0.244299	-0.00751779	0.896827	0.0247859	0.668958	0.121644	0.0352075	0.213775	0.000191133	0.0274427	0.63591	0.0923338	0.110488	-0.141327	0.0142875	0.332448	3.57247e-09	-0.23511	3.90502e-05	-0.0592451	0.306416	0.530384	3.64058e-23	-0.116185	0.0443467	0.258619	5.67479e-06	-0.373476	2.30545e-11	-0.11338	0.0497699	-0.241995	2.26411e-05	-0.0310066	0.592693	0.341328	1.27454e-09	-0.233917	4.28508e-05	0.498533	2.97081e-20	-0.32639	7.08312e-09	-0.499811	2.30059e-20
16931936	CECR6	NM_001163079	black	-0.00550269	0.924385	-0.109715	0.0576791	-0.0421274	0.46726	0.165336	0.00408482	-0.219831	0.000123664	0.348871	5.17511e-10	-0.164465	0.00428741	0.244546	1.84234e-05	0.261122	4.56901e-06	-0.163553	0.00450944	-0.0901163	0.119349	0.0412119	0.477002	-0.0957828	0.0977441	-0.391616	1.95355e-12	0.113377	0.0497765	-0.0910504	0.115551	0.0536196	0.354702	0.463835	2.07377e-17	0.130044	0.0242845	0.308032	5.15183e-08	-0.412988	8.72492e-14	-0.358806	1.52122e-10	-0.259922	5.07104e-06	0.250506	1.12839e-05	0.0690028	0.23342	-0.262935	3.89998e-06	0.297504	1.51453e-07	-0.225767	7.97584e-05	-0.302162	9.44874e-08
16932008	BID	NM_001196	black	0.0437618	0.450145	0.167196	0.00368073	0.0404829	0.484837	0.115208	0.0461769	-0.172661	0.002694	0.411145	1.15093e-13	0.0156686	0.786952	0.0407922	0.481504	-0.0581209	0.315702	0.0284652	0.623375	0.164008	0.00439741	-0.105491	0.0680581	-0.00232019	0.968078	-0.0848374	0.142665	0.402196	4.31089e-13	-0.0743495	0.199082	0.178962	0.00185872	0.520781	2.96126e-22	0.00615067	0.915512	0.170672	0.00302125	-0.303675	8.09148e-08	-0.14179	0.0139695	-0.172043	0.00279203	-0.121592	0.0352868	0.0661197	0.25358	-0.182232	0.00152568	0.419457	3.25677e-14	-0.0776643	0.179727	-0.463053	2.38354e-17
16932023	MIR3198-1	NR_036168	black	0.0520121	0.369333	0.106066	0.0665602	0.0146901	0.799966	-0.0884566	0.126335	0.0306676	0.596746	0.555333	1.13652e-25	0.361396	1.09778e-10	0.0442739	0.444856	-0.282111	6.79382e-07	0.0284007	0.624162	-0.139823	0.0153669	-0.32409	9.14899e-09	-0.234353	4.1421e-05	0.0206934	0.72112	0.385151	4.79132e-12	0.0169448	0.770066	0.207481	0.000296739	0.545911	1.06281e-24	-0.116217	0.0442877	0.507282	5.05021e-21	0.0240869	0.677764	-0.159012	0.00577563	0.136954	0.0176246	-0.298994	1.30352e-07	-0.196999	0.000600101	0.0910627	0.115502	0.282429	6.59262e-07	0.0204396	0.724401	0.0197778	0.73298
16932844	PPM1F	ENST00000407142	black	0.031003	0.592737	0.00837249	0.885174	-0.00193207	0.973416	-0.0403857	0.485887	-0.207948	0.000287344	0.545195	1.25612e-24	-0.0539185	0.352022	0.0311039	0.591532	0.133441	0.0207793	-0.157486	0.00626793	-0.0584046	0.313342	-0.202476	0.00041717	-0.0605748	0.295669	-0.213754	0.000191426	0.243745	1.96603e-05	-0.123772	0.0321063	-0.096469	0.0953538	0.518953	4.3804e-22	0.0575534	0.320458	0.314481	2.60519e-08	-0.233458	4.44011e-05	-0.219288	0.00012865	-0.0149645	0.79631	0.0789429	0.172646	-0.0401876	0.488031	-0.135628	0.0187627	0.303351	8.36562e-08	-0.130554	0.0237278	-0.278819	9.2589e-07
16933559	CTA-747E2.10	OTTHUMT00000320953	black	0.0685192	0.236721	0.0100846	0.861909	-0.00394405	0.945763	0.0320333	0.580497	-0.230513	5.56951e-05	0.160221	0.00541047	0.0172699	0.765782	0.106013	0.0666969	0.0397889	0.49236	-0.111125	0.0545224	0.096009	0.0969508	0.0258887	0.655158	-0.0922122	0.11096	-0.156433	0.00662912	0.202086	0.000428266	-0.131459	0.0227666	-0.000932232	0.987171	0.398826	7.0171e-13	0.0160893	0.781374	0.352726	3.23427e-10	-0.27639	1.16048e-06	-0.240879	2.47596e-05	-0.163956	0.00441002	0.0167566	0.772549	0.0580944	0.315923	-0.256715	6.68201e-06	0.180362	0.00170872	-0.209833	0.000252141	-0.243917	1.93886e-05
16933630	THOC5	NM_001002877	black	0.0130457	0.82196	0.129297	0.0251202	-0.102389	0.0766123	0.0489535	0.398186	-0.222197	0.000103974	0.612405	2.86405e-32	0.108475	0.0605817	0.00813815	0.888367	-0.0769778	0.183617	-0.201007	0.000460358	0.0424334	0.464028	-0.143345	0.0129445	-0.08988	0.120324	-0.157509	0.00626006	0.506816	5.55744e-21	-0.166748	0.00377455	0.0521331	0.368219	0.813615	3.69535e-72	-0.140081	0.0151772	0.603166	4.1305e-31	-0.284565	5.37982e-07	-0.347544	6.07449e-10	-0.137381	0.0172715	-0.12609	0.0289961	-0.0403148	0.486653	-0.184749	0.00130762	0.505389	7.4426e-21	-0.263848	3.59935e-06	-0.343252	1.01502e-09
16933766	OSM	NM_020530	black	0.0233567	0.68701	0.107572	0.0627684	-0.0872895	0.131435	0.116687	0.043431	-0.370252	3.51894e-11	0.318632	1.6652e-08	-0.103563	0.0732768	0.0226595	0.695882	0.0768312	0.184455	-0.143246	0.013008	0.232833	4.66e-05	0.0437862	0.449892	0.122967	0.0332507	-0.211698	0.000221311	0.346237	7.10863e-10	-0.240156	2.62294e-05	0.0767497	0.184922	0.678688	7.65211e-42	-0.059994	0.300332	0.398672	7.17371e-13	-0.42099	2.57039e-14	-0.272394	1.67467e-06	-0.239851	2.68752e-05	0.00845516	0.884049	0.115996	0.0446968	-0.435946	2.39586e-15	0.350303	4.34901e-10	-0.355598	2.26947e-10	-0.541816	2.74798e-24
16935703	ARFGAP3	NM_001142293	black	-0.0148769	0.797477	0.132667	0.0215365	-0.0730326	0.207177	0.0160326	0.782124	-0.0614939	0.288388	0.348878	5.17068e-10	0.320657	1.33538e-08	-0.0261708	0.651646	-0.332339	3.6171e-09	0.0602024	0.298653	0.2761	1.19205e-06	-0.196902	0.000603915	0.0555675	0.337468	0.164999	0.0041622	0.667032	5.57354e-40	-0.0146357	0.800691	0.0508054	0.380558	0.694717	1.50429e-44	-0.241474	2.36062e-05	0.421343	2.43384e-14	-0.180433	0.00170142	-0.16261	0.00474956	-0.0982751	0.0892844	-0.339327	1.61237e-09	0.0627839	0.278374	-0.0868231	0.133517	0.508043	4.31794e-21	-0.0987774	0.0876527	-0.358747	1.53247e-10
16935727	PACSIN2	NM_001184970	black	0.0285573	0.622251	-0.093006	0.107907	-0.064587	0.264776	0.257621	6.18328e-06	-0.163997	0.00440014	0.674603	3.51651e-41	0.0705759	0.22291	0.266549	2.83426e-06	0.089634	0.121347	-0.200141	0.000487693	-0.257964	6.00369e-06	-0.127024	0.027817	-0.365778	6.27944e-11	-0.375026	1.87805e-11	0.303521	8.22039e-08	-0.039822	0.492001	-0.0583358	0.313913	0.699365	2.28453e-45	-0.00520602	0.92845	0.590399	1.43511e-29	-0.312408	3.24948e-08	-0.513265	1.45903e-21	-0.30057	1.11124e-07	0.0993235	0.085906	-0.124805	0.0306858	0.00600923	0.917448	0.637413	1.31798e-35	-0.266769	2.77926e-06	-0.121127	0.0359976
16936925	LRRN1	XM_005265351	black	-0.052476	0.365073	-0.156801	0.00650069	-0.160206	0.00541501	0.117977	0.0411492	-0.334283	2.89474e-09	0.202245	0.000423704	-0.0154337	0.79007	0.193522	0.000752188	0.125681	0.029525	-0.0743308	0.199195	0.148491	0.0100095	0.0289557	0.6174	-0.00588041	0.919211	-0.185982	0.00121161	0.298333	1.39342e-07	-0.240074	2.64029e-05	0.00644639	0.911466	0.436162	2.31295e-15	-0.0633356	0.274164	0.299173	1.28018e-07	-0.382544	6.84196e-12	-0.305732	6.54436e-08	-0.25329	8.93587e-06	0.151433	0.00861129	0.27938	8.78567e-07	-0.258225	5.87049e-06	0.373208	2.3882e-11	-0.374837	1.92585e-11	-0.316538	2.08878e-08
16937351	ARPC4	NM_001024959	black	0.045842	0.428881	-0.0898824	0.120314	-0.0927474	0.108894	0.0364204	0.529746	-0.177205	0.00206382	0.458692	5.14632e-17	0.200697	0.000469983	0.13321	0.0210028	-0.112512	0.0515571	0.0731986	0.206143	0.0580258	0.316496	-0.154275	0.00742817	-0.0449927	0.437492	-0.0716256	0.216086	0.355538	2.28634e-10	-0.110714	0.055427	0.0740439	0.200939	0.527934	6.25431e-23	-0.0526673	0.363325	0.366198	5.94912e-11	-0.188178	0.00105651	-0.12272	0.0336089	0.0246863	0.670211	-0.0663669	0.251806	-0.0164063	0.777179	-0.119297	0.0389196	0.303862	7.93774e-08	-0.0889362	0.124284	-0.168626	0.00339511
16937681	ATG7	NM_001136031	black	-0.00697052	0.904301	0.0160041	0.782503	-0.0929398	0.108159	-0.0561617	0.332319	-0.187267	0.00111845	0.433699	3.44758e-15	0.311546	3.56051e-08	0.0576555	0.3196	-0.247739	1.41899e-05	0.239351	2.79667e-05	-0.0103743	0.857983	-0.272402	1.67349e-06	-0.0438507	0.449224	0.0194657	0.737037	0.474752	2.86128e-18	-0.146431	0.011105	0.361005	1.15344e-10	0.577545	4.3711e-28	-0.188286	0.00104935	0.507301	5.03044e-21	-0.140327	0.0149973	-0.186299	0.00118799	-0.005856	0.919545	-0.23599	3.64545e-05	0.165385	0.00407375	-0.0025045	0.965544	0.483666	5.38322e-19	-0.129292	0.0251262	-0.121611	0.0352571
16937925	AC093495.4	OTTHUMT00000343460	black	0.0799128	0.167414	0.112282	0.0520381	-0.0501246	0.386983	-0.132705	0.0214991	-0.103448	0.0736	0.481684	7.83763e-19	0.170647	0.00302549	-0.066667	0.249664	-0.134062	0.0201888	-0.0667638	0.248975	0.0902261	0.118897	-0.311835	3.45318e-08	-0.0309482	0.593391	0.0421889	0.466609	0.466719	1.23744e-17	-0.00272224	0.96255	0.0587838	0.310205	0.554247	1.47589e-25	-0.0872472	0.131623	0.294503	2.04365e-07	-0.0860339	0.137097	-0.0900591	0.119584	0.0533612	0.357029	-0.183975	0.00137144	-0.174257	0.002455	-0.0861854	0.136404	0.305236	6.88892e-08	-0.138996	0.0159904	-0.301382	1.02316e-07
16937943	SLC6A6	NM_001134367	black	0.0921723	0.111115	0.00156308	0.978491	-0.063936	0.269632	0.0356767	0.538188	-0.214157	0.000186029	0.737454	1.00974e-52	0.102253	0.0770084	0.14501	0.0119214	0.049888	0.38923	-0.248679	1.31311e-05	-0.115264	0.0460695	-0.27508	1.30959e-06	-0.175397	0.00229645	-0.273536	1.50899e-06	0.453629	1.24049e-16	-0.100859	0.0811449	0.0234759	0.685498	0.845625	3.09004e-83	-0.00606347	0.916705	0.638288	9.94479e-36	-0.307691	5.33845e-08	-0.398391	7.46926e-13	-0.0727359	0.209034	0.00630916	0.913343	-0.119445	0.0386762	-0.18392	0.00137609	0.46263	2.56945e-17	-0.21436	0.000183359	-0.310187	4.10943e-08
16938562	TGFBR2	NM_001024847	black	0.0461144	0.42614	-0.123716	0.0321842	-0.0196264	0.734947	-0.243046	2.08033e-05	0.0998944	0.08411	0.460273	3.89769e-17	0.38756	3.43756e-12	0.0814532	0.15935	-0.183981	0.00137089	-0.117937	0.0412186	-0.044519	0.442336	-0.547962	6.57346e-25	-0.121975	0.0347083	0.159813	0.00553132	0.544771	1.38635e-24	0.0555895	0.337276	-0.039965	0.490446	0.513561	1.37132e-21	-0.0222512	0.701096	0.367259	5.18887e-11	0.0537394	0.353626	-0.105067	0.0691784	0.280727	7.74207e-07	-0.145037	0.0119054	-0.315052	2.4506e-08	0.0426165	0.462101	0.227531	6.98558e-05	-0.0204165	0.7247	-0.100985	0.080764
16939127	MYD88	NM_001172567	black	-0.00844458	0.884193	-0.0557369	0.335995	-0.0308987	0.593982	0.0579759	0.316913	-0.256659	6.71423e-06	0.538845	5.42975e-24	0.0559507	0.334141	0.265726	3.0491e-06	0.0680785	0.239757	0.0938494	0.104736	-0.044945	0.437978	-0.220513	0.000117652	-0.184229	0.00135019	-0.270823	1.93152e-06	0.421698	2.30336e-14	-0.101194	0.0801342	0.441708	9.30334e-16	0.688904	1.51051e-43	0.0440613	0.447047	0.385349	4.66277e-12	-0.445795	4.70435e-16	-0.32157	1.20811e-08	-0.214534	0.000181104	0.0468805	0.418487	0.0947435	0.101455	-0.22774	6.87586e-05	0.588507	2.39531e-29	-0.305693	6.57057e-08	-0.427295	9.58899e-15
16939796	SNRK	NM_001100594	black	-0.0287163	0.620314	-0.23512	3.9021e-05	-0.0283393	0.624912	-0.2213	0.000111063	0.0649689	0.261955	0.462102	2.82148e-17	0.533301	1.90058e-23	0.277004	1.09624e-06	-0.307599	5.38979e-08	-0.0326313	0.573448	-0.0455347	0.431985	-0.528267	5.81257e-23	-0.147178	0.0106964	0.189896	0.000948126	0.584931	6.25229e-29	0.0920471	0.111604	0.0746414	0.197318	0.478535	1.4166e-18	-0.0294471	0.611439	0.401636	4.67607e-13	0.0759976	0.189277	-0.115799	0.0450632	0.145692	0.0115234	-0.178414	0.00192053	-0.259122	5.43382e-06	0.153051	0.0079187	0.361748	1.05001e-10	-0.0167152	0.773096	0.0326655	0.573046
16939815	ABHD5	NM_016006	black	0.0592453	0.306415	-0.088603	0.125706	-0.069938	0.22713	0.00461345	0.936576	-0.209044	0.000266362	0.583702	8.67177e-29	0.0726538	0.209549	0.148346	0.0100833	0.0824867	0.154106	-0.235736	3.71871e-05	0.0014644	0.979849	-0.242263	2.2157e-05	-0.10036	0.0826682	-0.195444	0.000664225	0.433175	3.75171e-15	-0.147604	0.0104692	-0.17507	0.00234093	0.648291	3.71588e-37	0.00850343	0.883391	0.436497	2.19014e-15	-0.274036	1.44137e-06	-0.336737	2.18039e-09	-0.0607756	0.294068	0.0854293	0.13989	-0.0962754	0.0960233	-0.204929	0.000353383	0.344858	8.3839e-10	-0.26163	4.37149e-06	-0.272949	1.59202e-06
16940642	NDUFAF3	ENST00000326925	black	-0.0722199	0.21229	0.393213	1.56046e-12	0.00864604	0.88145	0.347176	6.3499e-10	0.0675924	0.243136	-0.336864	2.14848e-09	-0.348651	5.31476e-10	-0.421377	2.42073e-14	-0.0364795	0.529077	0.0956183	0.0983242	0.107935	0.0618821	0.555916	9.87464e-26	0.0531772	0.358692	0.0511027	0.377773	-0.396856	9.30485e-13	0.0289199	0.617836	-0.150587	0.00899441	-0.449942	2.33288e-16	-0.128888	0.0255885	-0.503508	1.09141e-20	0.155157	0.00709176	0.326271	7.17784e-09	-0.139543	0.0155754	-0.133514	0.0207092	0.117867	0.0413389	0.166787	0.00376634	-0.125575	0.0296635	0.0867786	0.133717	0.00229152	0.968472
16941365	PPM1M	ENST00000489606	black	0.0787091	0.173925	0.0768147	0.18455	-0.0285816	0.621954	0.0601728	0.298891	-0.280332	8.03497e-07	0.522121	2.21941e-22	0.0448954	0.438484	0.0374275	0.518419	-0.0329101	0.570175	0.00894663	0.87736	0.140367	0.0149686	-0.128745	0.0257531	0.0368072	0.52538	-0.135337	0.0190211	0.423862	1.6445e-14	-0.200841	0.000465468	0.00272558	0.962504	0.656025	2.6865e-38	-0.0831378	0.15087	0.347077	6.42601e-10	-0.321306	1.24363e-08	-0.153444	0.00775817	-0.115434	0.0457477	-0.0903392	0.118433	0.141138	0.0144194	-0.188321	0.00104702	0.48102	8.88541e-19	-0.203648	0.000385484	-0.411153	1.14947e-13
16942202	PXK	NM_001289095	black	-0.0516079	0.37307	-0.142805	0.0132926	-0.152252	0.00825443	0.0669725	0.247495	-0.0641306	0.268174	0.402629	4.04794e-13	0.284045	5.65355e-07	0.248009	1.38768e-05	-0.147143	0.0107152	-0.0335062	0.563207	0.107145	0.0638261	-0.121955	0.0347393	-0.134644	0.0196484	-0.0456286	0.431035	0.514282	1.17871e-21	-0.0405817	0.483771	-0.12341	0.0326161	0.622465	1.4152e-33	-0.154595	0.00730439	0.486466	3.15347e-19	-0.248054	1.38254e-05	-0.2879	3.9041e-07	-0.192488	0.000803857	-0.0735096	0.204218	0.010104	0.861645	-0.0812991	0.160144	0.522455	2.06476e-22	-0.254846	7.83494e-06	-0.202817	0.000407726
16942625	GPR27	ENST00000304411	black	0.0297541	0.607729	0.0477695	0.409708	-0.0635832	0.272289	0.0881886	0.127493	-0.242631	2.15111e-05	0.574528	9.53776e-28	-0.0668273	0.248524	0.0808267	0.162594	0.103145	0.0744518	-0.21615	0.00016136	0.0878733	0.128865	-0.146032	0.0113289	0.0379228	0.512896	-0.251183	1.06644e-05	0.395894	1.06726e-12	-0.105977	0.066791	-0.00692856	0.904874	0.752043	6.87604e-56	0.00563188	0.922615	0.418813	3.59563e-14	-0.364595	7.30756e-11	-0.265865	3.01191e-06	-0.175604	0.00226863	0.0489599	0.398123	0.0374778	0.517858	-0.311195	3.69508e-08	0.441971	8.90586e-16	-0.309406	4.46133e-08	-0.517212	6.34613e-22
16943467	NFKBIZ	NM_001005474	black	-0.0221748	0.702074	-0.210329	0.000243581	-0.1138	0.0489252	-0.051078	0.378004	-0.197877	0.000566493	0.339286	1.6202e-09	0.329458	5.01775e-09	0.310074	4.15863e-08	-0.134147	0.0201087	-0.0378677	0.513509	0.191787	0.000840703	-0.25702	6.51007e-06	0.0292782	0.613486	-0.033978	0.557722	0.591244	1.14021e-29	-0.209329	0.000261136	0.163644	0.00448666	0.745706	1.73563e-54	-0.0503159	0.38517	0.614069	1.7549e-32	-0.319911	1.44874e-08	-0.335546	2.50266e-09	-0.0389048	0.502034	-0.0498349	0.389736	-0.0105958	0.854984	-0.363501	8.40296e-11	0.336046	2.36216e-09	-0.269534	2.16977e-06	-0.306692	5.92417e-08
16944096	ATP6V1A	NM_001690	black	-0.0187776	0.746008	-0.0654831	0.25819	-0.0151338	0.794057	0.194109	0.000724209	-0.104053	0.0719202	0.5554	1.11846e-25	0.210315	0.000243823	0.21705	0.000151261	-0.11817	0.0408166	0.0608711	0.293308	-0.0878892	0.128795	-0.123402	0.0326276	-0.213671	0.000192552	-0.129338	0.0250738	0.496345	4.59101e-20	-0.0499957	0.388206	0.028715	0.620329	0.575853	6.7778e-28	-0.0484045	0.403503	0.405947	2.4903e-13	-0.280561	7.86373e-07	-0.338549	1.76593e-09	-0.27346	1.51943e-06	-0.0881392	0.127707	-0.0292404	0.613944	0.0881779	0.127539	0.668628	3.13426e-40	-0.215166	0.000173136	-0.184878	0.00129728
16944724	DIRC2	NM_032839	black	0.0188876	0.744572	-0.181741	0.0015719	-0.168508	0.00341783	-0.149292	0.00961019	-0.13131	0.0229226	0.365629	6.40109e-11	0.275222	1.29256e-06	0.149906	0.00931371	-0.127702	0.0269878	-0.0624983	0.280571	0.211752	0.000220478	-0.282023	6.85057e-07	0.115329	0.0459466	0.0605644	0.295752	0.549846	4.21457e-25	-0.140778	0.0146735	-0.22703	7.25441e-05	0.602821	4.55597e-31	-0.114656	0.0472376	0.418343	3.86492e-14	-0.190282	0.000925185	-0.165779	0.00398517	0.0639808	0.269296	-0.0484587	0.402977	-0.00539898	0.925806	-0.233389	4.46388e-05	0.242163	2.23358e-05	-0.173493	0.00256698	-0.287127	4.20689e-07
16944736	LOC100129550	NR_024618	black	0.0894594	0.122077	0.0825349	0.153865	-0.0506647	0.381881	-0.142105	0.0137561	-0.0778967	0.178424	0.490979	1.31785e-19	0.209572	0.000256771	-0.0717913	0.215023	-0.196767	0.000609289	-0.0689223	0.233967	0.105029	0.069279	-0.247193	1.48409e-05	0.151742	0.00847509	0.0274214	0.636171	0.446387	4.25815e-16	-0.121866	0.0348724	-0.221555	0.000109001	0.622322	1.47838e-33	-0.115567	0.0454967	0.430713	5.56977e-15	-0.0688398	0.234529	-0.107643	0.0625936	0.100381	0.0826025	-0.213797	0.000190847	-0.0155136	0.789009	-0.103053	0.0747136	0.272459	1.66477e-06	-0.161268	0.00511144	-0.185682	0.00123434
16945241	RAB7A	NM_004637	black	-0.0488427	0.399256	-0.125626	0.029596	-0.122824	0.0334575	0.0597515	0.302293	-0.0515237	0.373852	0.513699	1.3322e-21	0.220741	0.000115706	0.270722	1.94916e-06	-0.042666	0.461581	0.043533	0.452519	-0.220191	0.000120457	-0.295923	1.77437e-07	-0.353805	2.83224e-10	-0.112745	0.0510727	0.320687	1.33101e-08	0.0967338	0.0944437	0.0978057	0.0908314	0.483013	6.09484e-19	-0.0692854	0.231507	0.302934	8.73084e-08	-0.0747449	0.196696	-0.182442	0.00150631	-0.123572	0.0323875	0.0141488	0.807189	-0.163437	0.00453838	0.156329	0.00666573	0.542802	2.18862e-24	-0.113124	0.0502927	-0.0336151	0.561939
16945682	ACPP	NM_001099	black	-0.0304669	0.599152	0.0243624	0.674288	-0.101709	0.0786023	0.109131	0.0590326	-0.131954	0.0222553	0.338247	1.82918e-09	0.142662	0.0133859	0.0293586	0.612511	-0.111564	0.0535676	0.198935	0.000528305	0.0335763	0.562391	-0.0897841	0.120722	-0.120003	0.037769	-0.00772118	0.894052	0.377276	1.39213e-11	-0.18555	0.00124449	0.0702216	0.225247	0.407412	2.00629e-13	-0.137696	0.0170147	0.2571	6.46575e-06	-0.187146	0.00112697	-0.126348	0.0286664	-0.100161	0.0832807	-0.108474	0.0605839	0.111198	0.0543628	0.0237388	0.682166	0.462757	2.51229e-17	-0.163377	0.00455339	-0.211947	0.000217477
16945958	EPHB1	NM_004441	black	0.0546419	0.345589	0.072792	0.208682	0.0731542	0.20642	-0.0462348	0.424932	-0.0666664	0.249668	0.671713	1.01963e-40	0.10387	0.0724259	0.053415	0.356543	-0.0272659	0.638087	-0.119329	0.0388658	-0.254457	8.09707e-06	-0.294448	2.05478e-07	-0.206437	0.000318801	-0.204857	0.000355139	0.272818	1.61124e-06	0.0492464	0.395365	0.229569	5.98549e-05	0.558287	5.55644e-26	0.0522251	0.367374	0.419712	3.13115e-14	-0.113646	0.0492344	-0.251588	1.03094e-05	0.0187378	0.746527	-0.0810426	0.16147	-0.156871	0.00647665	0.032074	0.580017	0.339884	1.51044e-09	-0.0949937	0.100552	-0.107425	0.0631305
16946762	GYG1	NM_001184720	black	-0.0185762	0.748639	0.00158575	0.978179	-0.159178	0.00572424	0.103298	0.0740218	-0.412536	9.34059e-14	0.15481	0.00722237	0.0613846	0.289247	0.110249	0.0564672	-0.0534986	0.35579	0.0359035	0.535606	0.381392	8.0006e-12	0.0792532	0.170959	0.211018	0.000232129	-0.0910746	0.115454	0.495495	5.43268e-20	-0.304847	7.1712e-08	0.119003	0.0394073	0.657622	1.54615e-38	-0.16691	0.00374037	0.406629	2.25216e-13	-0.493035	8.81753e-20	-0.271299	1.84987e-06	-0.272178	1.70801e-06	-0.0486639	0.400986	0.38115	8.267e-12	-0.447889	3.30514e-16	0.46304	2.38882e-17	-0.300845	1.08059e-07	-0.533175	1.95497e-23
16946959	RP11-166N6.2	OTTHUMT00000357702	black	0.0193804	0.738146	0.0383491	0.508166	-0.0590808	0.307762	0.0317239	0.58416	-0.344344	8.91385e-10	0.206668	0.000313801	0.00206229	0.971625	0.0984879	0.0885903	0.0419477	0.469163	-0.20179	0.000436862	0.19787	0.000566771	0.0321753	0.57882	0.114808	0.0469432	-0.180068	0.00173927	0.343236	1.017e-09	-0.240656	2.52052e-05	-0.0223946	0.699263	0.617314	6.69126e-33	-0.0224818	0.69815	0.447815	3.34693e-16	-0.387483	3.47453e-12	-0.307577	5.40261e-08	-0.205117	0.000348897	0.00404523	0.944374	0.102968	0.0749527	-0.413849	7.66165e-14	0.276693	1.12839e-06	-0.261902	4.26903e-06	-0.39471	1.26281e-12
16947173	MME	NM_000902	black	0.0625079	0.280496	-0.111958	0.0527237	-0.0533433	0.35719	-0.179065	0.00184723	-0.163011	0.00464603	0.520941	2.86119e-22	0.353476	2.9496e-10	0.203558	0.000387825	-0.157404	0.00629527	-0.096156	0.0964383	0.087243	0.131641	-0.414607	6.83144e-14	-0.118243	0.0406907	0.0618252	0.285793	0.678903	7.05711e-42	-0.0695338	0.229834	0.0269569	0.641901	0.696899	6.23902e-45	-0.0419037	0.46963	0.517654	5.7781e-22	-0.18329	0.00143024	-0.27239	1.67539e-06	0.0101269	0.861335	-0.120143	0.0375453	-0.204452	0.000365027	-0.153386	0.00778182	0.414946	6.48949e-14	-0.131106	0.0231378	-0.271552	1.80791e-06
16947345	RP11-555M1.3	OTTHUMT00000351884	black	-0.0274791	0.635461	0.267088	2.70141e-06	0.0579999	0.316712	-0.0797218	0.168435	-0.108493	0.0605391	0.245862	1.65501e-05	0.196074	0.000637495	-0.178136	0.00195273	-0.327781	6.061e-09	0.0911193	0.115275	0.302796	8.8551e-08	-0.129812	0.024541	0.18646	0.00117613	0.181333	0.00161132	0.457234	6.64009e-17	-0.0874665	0.130652	0.119747	0.0381835	0.492259	1.02649e-19	-0.131397	0.0228321	0.2505	1.12888e-05	-0.0786962	0.173996	0.0428377	0.459778	0.116864	0.0431118	-0.376287	1.58833e-11	0.0949124	0.100844	-0.135951	0.0184799	0.223578	9.38822e-05	-0.0256856	0.65769	-0.329734	4.86344e-09
16947974	FNDC3B	NM_001135095	black	-0.00608167	0.916456	-0.0980331	0.0900792	-0.100073	0.0835541	0.0838188	0.147541	-0.229445	6.04212e-05	0.502686	1.28917e-20	0.2057	0.000335293	0.271268	1.8552e-06	-0.0403756	0.485997	-0.0181094	0.754752	-0.00941275	0.871025	-0.200018	0.000491706	-0.133538	0.0206867	-0.204714	0.000358597	0.538444	5.94912e-24	-0.138434	0.0164268	0.332325	3.62288e-09	0.800259	3.75818e-68	-0.0756792	0.191143	0.641656	3.33349e-36	-0.407042	2.1191e-13	-0.445317	5.09662e-16	-0.168286	0.00346119	-0.031106	0.591507	0.041052	0.478715	-0.251149	1.0694e-05	0.546904	8.42505e-25	-0.22713	7.19984e-05	-0.298972	1.30648e-07
16948540	B3GNT5	NM_032047	black	-0.0327792	0.571711	0.0256639	0.657962	-0.0697745	0.228221	0.209549	0.000257181	-0.242853	2.11285e-05	0.200887	0.00046405	0.0965019	0.0952404	0.150871	0.00886433	-0.0667141	0.249328	-0.0111903	0.846945	0.285381	4.97593e-07	0.0665828	0.250263	0.0302101	0.602235	-0.115394	0.0458233	0.455794	8.53103e-17	-0.198745	0.000534975	0.137665	0.0170402	0.566959	6.52189e-27	-0.102551	0.0761463	0.332484	3.55775e-09	-0.448311	3.07728e-16	-0.345234	8.01602e-10	-0.310951	3.79144e-08	-0.0734084	0.204843	0.136019	0.0184212	-0.358844	1.51391e-10	0.404673	3.00275e-13	-0.315494	2.33718e-08	-0.460257	3.90879e-17
16949099	VPS8	NM_001009921	black	-0.0205357	0.723158	-0.053287	0.357699	-0.0739443	0.201547	-0.0851813	0.141048	-0.13553	0.0188491	0.396931	9.20615e-13	0.396399	9.93191e-13	0.130146	0.0241724	-0.26587	3.01065e-06	-0.0663403	0.251997	0.248457	1.33737e-05	-0.257233	6.39217e-06	0.0705144	0.223314	0.0818959	0.157088	0.738674	5.59209e-53	-0.181591	0.00158629	0.00780152	0.892956	0.776048	1.30478e-61	-0.151683	0.00850064	0.643338	1.92139e-36	-0.271445	1.82561e-06	-0.350297	4.35211e-10	-0.0177996	0.758817	-0.22708	7.22681e-05	0.0069134	0.905081	-0.31198	3.40049e-08	0.328842	5.37884e-09	-0.243634	1.98371e-05	-0.307972	5.18427e-08
16949457	RP11-211G3.2	OTTHUMT00000344201	black	0.092934	0.108181	0.439925	1.24896e-15	0.182671	0.00148536	-0.115781	0.0450968	-0.129221	0.0252067	0.1967	0.000611985	0.0694038	0.230709	-0.21844	0.000136818	-0.149171	0.00966949	-0.0880762	0.12798	0.198188	0.00055501	-0.0973212	0.0924503	0.165297	0.0040937	0.034999	0.545941	0.306795	5.86104e-08	-0.151544	0.00856209	0.058032	0.316444	0.423226	1.81627e-14	-0.0366552	0.527093	0.257098	6.46665e-06	-0.13104	0.0232078	-0.0559691	0.333982	-0.01767	0.760519	-0.34331	1.00807e-09	-0.00163421	0.977513	-0.248179	1.36839e-05	0.11803	0.0410572	-0.0960022	0.0969745	-0.316579	2.07954e-08
16949584	IL1RAP	NM_001167928	black	0.0293028	0.613187	-0.0568263	0.32662	-0.0860241	0.137142	0.037499	0.517621	-0.118064	0.0409978	0.362579	9.44873e-11	0.313365	2.93495e-08	0.134022	0.020226	-0.199497	0.000509004	-0.117279	0.0423712	0.149855	0.00933786	-0.206558	0.000316169	-0.0588209	0.309899	0.0247185	0.669805	0.576479	5.76377e-28	-0.13941	0.0156756	0.0488636	0.399054	0.675035	2.9969e-41	-0.131686	0.0225318	0.533789	1.70378e-23	-0.211381	0.000226296	-0.306093	6.30402e-08	-0.0363701	0.530314	-0.165552	0.00403592	-0.117687	0.0416526	-0.198182	0.000555231	0.328397	5.65558e-09	-0.133308	0.0209082	-0.245365	1.72356e-05
16949611	IL1RAP	ENST00000476929	black	0.0683258	0.23805	0.0088921	0.878102	-0.0649015	0.262451	0.0868008	0.133617	-0.141085	0.0144566	0.338764	1.722e-09	0.192602	0.000797981	0.0675369	0.243525	-0.134903	0.019412	-0.0736157	0.203564	0.155928	0.00680898	-0.11239	0.0518118	-0.0838279	0.147497	-0.0280303	0.628693	0.502307	1.39182e-20	-0.140068	0.0151867	0.0636267	0.271961	0.62291	1.23601e-33	-0.110516	0.0558684	0.471257	5.43699e-18	-0.267812	2.53235e-06	-0.333339	3.22604e-09	-0.0939961	0.104192	-0.137259	0.0173718	-0.0991312	0.0865178	-0.216201	0.000160777	0.311678	3.51079e-08	-0.135179	0.0191628	-0.265629	3.07563e-06
16949615	RN7SKP296	ENST00000411185	black	0.0346503	0.54995	-0.0122166	0.833104	-0.077975	0.177987	0.0794822	0.169722	-0.127218	0.0275772	0.347276	6.27377e-10	0.167712	0.00357522	0.109884	0.0572945	-0.096801	0.0942141	-0.165345	0.00408282	0.0862585	0.136071	-0.162653	0.00473842	0.0362659	0.531494	-0.0813136	0.160068	0.388962	2.83024e-12	-0.127107	0.0277143	0.0322139	0.578364	0.60389	3.36181e-31	-0.0717972	0.214985	0.48663	3.05536e-19	-0.189326	0.000982882	-0.26008	5.00185e-06	0.0418171	0.470549	-0.0784461	0.175372	-0.122333	0.0341759	-0.267412	2.62443e-06	0.151237	0.00869868	-0.135327	0.0190302	-0.219523	0.000126463
16950017	PAK2	NM_002577	black	-0.0240284	0.678503	-0.0305492	0.598164	0.100713	0.0815882	0.16255	0.00476513	-0.0363936	0.530048	0.567251	6.05984e-27	0.233561	4.4049e-05	0.214845	0.000177137	-0.172538	0.00271322	-0.0699751	0.226884	-0.109502	0.0581693	-0.20498	0.000352163	-0.147242	0.0106616	-0.111633	0.0534195	0.382969	6.45758e-12	-0.0438323	0.449414	0.0207786	0.72002	0.544916	1.34055e-24	0.0575975	0.320087	0.398039	7.85683e-13	-0.129865	0.024483	-0.220566	0.000117201	-0.131422	0.0228056	-0.136707	0.017832	-0.0796042	0.169066	0.0971893	0.0928951	0.479803	1.11697e-18	-0.0948665	0.10101	-0.10707	0.0640123
16950173	LOC101928670	ENST00000437428	black	0.123711	0.0321918	0.0646279	0.264473	-0.0111441	0.847569	0.100663	0.0817394	-0.224333	8.8766e-05	0.453768	1.21114e-16	0.0991743	0.0863803	0.128729	0.0257723	0.00756283	0.896213	-0.185972	0.00121235	-0.0113505	0.844781	-0.147937	0.0102943	-0.0584303	0.313128	-0.198168	0.000555747	0.343455	9.90918e-10	-0.185876	0.00121961	0.0710339	0.219914	0.64237	2.63929e-36	-0.038978	0.50123	0.584701	6.64786e-29	-0.263266	3.78821e-06	-0.351784	3.63027e-10	-0.0916508	0.11316	-0.0401936	0.487966	-0.026302	0.650015	-0.287296	4.13861e-07	0.258559	5.70457e-06	-0.160929	0.00520648	-0.230486	5.58094e-05
16950848	RAF1	NM_002880	black	0.0596367	0.303225	-0.0730279	0.207206	-0.0320044	0.580839	-0.172709	0.00268652	-0.113645	0.0492353	0.662211	3.10523e-39	0.326004	7.39472e-09	0.113381	0.0497691	-0.152381	0.00819924	-0.165673	0.00400881	0.0057355	0.921196	-0.456615	7.39623e-17	-0.149325	0.00959415	0.0066743	0.908349	0.607208	1.29906e-31	-0.0748316	0.196176	0.0305167	0.598554	0.721382	1.80752e-49	-0.0468075	0.419212	0.546818	8.59688e-25	-0.111782	0.0531003	-0.28118	7.41824e-07	0.103224	0.0742298	-0.136826	0.0177321	-0.193923	0.000732965	-0.0707953	0.221471	0.40793	1.85821e-13	-0.166023	0.00393122	-0.186397	0.00118077
16952244	ACAA1	NM_001130410	black	0.155376	0.00701034	0.158707	0.00587106	-0.0594448	0.304786	-0.0594852	0.304457	-0.139465	0.0156341	0.483096	5.99955e-19	0.132046	0.0221622	-0.108607	0.0602669	-0.163483	0.00452688	0.0778154	0.178879	0.112462	0.0516607	-0.215339	0.000171003	0.0943174	0.103008	0.0177168	0.759904	0.430267	5.98069e-15	-0.0798713	0.167635	0.0543771	0.347936	0.585141	5.91186e-29	-0.160829	0.00523493	0.34334	1.00447e-09	-0.138988	0.0159963	-0.0558886	0.334679	0.0857223	0.138531	-0.223301	9.58327e-05	0.1223	0.0342245	-0.0256499	0.658136	0.419745	3.11527e-14	-0.190552	0.000909493	-0.321938	1.1603e-08
16952414	CSRNP1	NM_033027	black	0.00965409	0.867748	0.135474	0.0188992	-0.0541031	0.350373	0.211652	0.000222028	-0.227663	6.91587e-05	0.379681	1.00808e-11	-0.0925604	0.109613	0.0822411	0.15534	0.0827916	0.152584	-0.0380483	0.5115	0.0349404	0.546614	-0.0222035	0.701707	-0.117041	0.0427933	-0.270964	1.907e-06	0.288286	3.76076e-07	-0.0871789	0.131926	0.431972	4.55241e-15	0.623109	1.16307e-33	-0.0271763	0.639192	0.307375	5.51761e-08	-0.4113	1.12458e-13	-0.266199	2.92396e-06	-0.300935	1.07082e-07	-0.00485406	0.933276	0.0708489	0.221121	-0.257781	6.09898e-06	0.49758	3.59268e-20	-0.243375	2.02565e-05	-0.473875	3.36393e-18
16952613	CCDC13	NM_144719	black	0.00381435	0.947544	-0.28101	7.53857e-07	-0.215765	0.000165877	0.010073	0.862065	-0.282192	6.74205e-07	0.270776	1.93964e-06	-0.0236127	0.683763	0.327658	6.14529e-09	0.236445	3.51771e-05	-0.177263	0.00205679	-0.00251441	0.965407	-0.0612745	0.290115	-0.155885	0.00682445	-0.274132	1.42877e-06	0.184711	0.0013107	-0.182557	0.00149578	-0.02239	0.699322	0.401129	5.0329e-13	0.00253778	0.965086	0.347311	6.24785e-10	-0.342006	1.17652e-09	-0.350052	4.48387e-10	-0.147549	0.0104981	0.29859	1.3578e-07	0.0132254	0.81955	-0.28166	7.09022e-07	0.221253	0.000111446	-0.25363	8.68375e-06	-0.20984	0.00025202
16952704	LOC102724231	XR_425577	black	0.0319523	0.581455	-0.0430103	0.45797	-0.0601725	0.298894	0.20197	0.000431621	-0.404384	3.13281e-13	0.564789	1.12133e-26	-0.102041	0.0776243	0.235941	3.65956e-05	0.20112	0.000456886	-0.315541	2.32543e-08	-0.0153096	0.791719	0.0159172	0.783654	-0.0539816	0.351458	-0.451507	1.7858e-16	0.286957	4.27643e-07	-0.272617	1.64107e-06	-0.0721227	0.212908	0.803811	3.46432e-69	0.0607592	0.294198	0.589884	1.65046e-29	-0.481708	7.80241e-19	-0.467848	1.00964e-17	-0.326504	6.99325e-09	0.178055	0.00196211	0.0674584	0.244074	-0.358567	1.5674e-10	0.499677	2.36315e-20	-0.351452	3.78021e-10	-0.396806	9.37134e-13
16953321	SPINK8	NM_001080525	black	0.111669	0.0533424	-0.0457671	0.429636	-0.0606977	0.294688	0.0674165	0.244368	-0.161629	0.00501171	0.162479	0.00478372	0.0913351	0.114412	0.0955125	0.0986987	-0.0521431	0.368127	0.00930613	0.872473	0.302355	9.26441e-08	0.0434705	0.453169	0.0585953	0.311761	-0.0426254	0.462007	0.374271	2.07561e-11	-0.114961	0.046649	0.0223043	0.700417	0.407584	1.95592e-13	-0.0947283	0.10151	0.271648	1.7922e-06	-0.368929	4.18025e-11	-0.231964	4.98288e-05	-0.190708	0.000900545	-0.0366803	0.52681	0.259684	5.17623e-06	-0.279206	8.92932e-07	0.268761	2.32584e-06	-0.142191	0.0136984	-0.356035	2.14972e-10
16953424	PFKFB4	NM_004567	black	0.113782	0.0489617	-0.0197357	0.733526	-5.59054e-05	0.999231	0.149288	0.00961232	-0.33836	1.80536e-09	0.632144	7.05573e-35	-0.0748312	0.196178	0.245735	1.6723e-05	0.224967	8.46739e-05	-0.136834	0.0177254	-0.184544	0.00132427	-0.0834327	0.149421	-0.313086	3.02343e-08	-0.467552	1.06507e-17	0.27182	1.7644e-06	-0.186604	0.00116565	0.245048	1.76869e-05	0.689014	1.44673e-43	0.109892	0.0572746	0.572181	1.74017e-27	-0.483894	5.15461e-19	-0.538334	6.09949e-24	-0.262957	3.89257e-06	0.169024	0.0033192	0.0407712	0.481731	-0.241215	2.41023e-05	0.54436	1.52537e-24	-0.361602	1.06955e-10	-0.281424	7.2497e-07
16954003	C3orf62	NM_198562	black	-0.0289515	0.617451	-0.207299	0.000300488	-0.154391	0.00738303	-0.0906744	0.117068	-0.104872	0.0697002	0.465367	1.57719e-17	0.405422	2.69044e-13	0.243512	2.00343e-05	-0.180888	0.00165533	0.000233483	0.996787	0.0417277	0.4715	-0.314457	2.61184e-08	-0.180463	0.00169833	0.00597516	0.917914	0.597603	1.97651e-30	-0.10425	0.0713814	0.0205232	0.723319	0.639698	6.30412e-36	-0.138184	0.0166235	0.608733	8.35976e-32	-0.203819	0.000381034	-0.331517	3.97239e-09	-0.0111441	0.847568	-0.0857065	0.138604	-0.0830574	0.151267	-0.135423	0.0189443	0.39831	7.5573e-13	-0.251491	1.03931e-05	-0.140455	0.0149052
16954013	USP4	NM_003363	black	-0.0501975	0.386291	-0.0409785	0.479503	-0.0334011	0.564432	-0.072096	0.213078	0.0352539	0.543018	0.526439	8.68223e-23	0.391805	1.90236e-12	0.0492753	0.395088	-0.328306	5.71321e-09	0.0494116	0.39378	0.000152221	0.997905	-0.288888	3.54735e-07	-0.134244	0.0200179	0.103805	0.0726057	0.532097	2.48745e-23	0.0141383	0.80733	0.0564661	0.329701	0.503575	1.07666e-20	-0.134785	0.019519	0.437128	1.97601e-15	-0.025486	0.660183	-0.202942	0.000404298	0.0293328	0.612823	-0.260689	4.74432e-06	-0.104032	0.0719795	0.142534	0.0134706	0.416473	5.14426e-14	-0.0858586	0.137903	-0.0121203	0.834401
16954724	TLR9	NM_017442	black	0.0978709	0.0906151	-0.101807	0.0783131	-0.126678	0.0282492	-0.0161331	0.780793	-0.0818424	0.15736	0.491119	1.28222e-19	-0.112487	0.05161	0.167941	0.00352926	0.223842	9.20626e-05	-0.34668	6.74055e-10	-0.0959496	0.0971588	-0.111509	0.0536868	-0.124226	0.0314757	-0.316247	2.15531e-08	0.108617	0.0602424	0.0567509	0.327264	-0.0967947	0.0942354	0.49108	1.29211e-19	0.0631208	0.275798	0.298996	1.30329e-07	-0.228386	6.54822e-05	-0.240852	2.48125e-05	-0.108887	0.0596054	0.224088	9.03988e-05	-0.15222	0.00826798	-0.219239	0.00012911	0.172904	0.00265634	-0.240615	2.52866e-05	-0.288496	3.68505e-07
16956196	FOXP1-IT1	ENST00000498714	black	-0.0708883	0.220863	0.0383063	0.50864	0.0529982	0.360314	-0.138778	0.0161582	0.129549	0.0248355	0.280532	7.88511e-07	0.405219	2.77188e-13	-0.049296	0.394889	-0.355071	2.42243e-10	0.233659	4.37159e-05	-0.0547161	0.344933	-0.262602	4.01534e-06	-0.0707987	0.221449	0.15677	0.00651149	0.410694	1.23127e-13	0.0253539	0.661836	0.29411	2.12487e-07	0.348207	5.60792e-10	-0.144887	0.0119943	0.432071	4.48058e-15	0.0327507	0.572045	-0.129404	0.0249994	0.154541	0.00732524	-0.344035	9.24893e-10	0.0725314	0.21032	0.111838	0.0529813	0.268268	2.43096e-06	-0.0233011	0.687716	0.151926	0.00839472
16956199	EIF4E3	NM_001282886	black	-0.000228977	0.996849	-0.121714	0.035101	-0.0480085	0.407366	-0.00808686	0.889066	-0.194246	0.000717841	0.467112	1.15291e-17	0.156863	0.00647947	0.266511	2.84388e-06	0.0572097	0.323361	-0.0433204	0.454732	-0.00691198	0.905101	-0.260764	4.71386e-06	-0.163244	0.00458692	-0.190463	0.000914672	0.492076	1.06382e-19	-0.117271	0.0423852	0.215882	0.000164497	0.698993	2.66063e-45	0.0247388	0.66955	0.563364	1.59735e-26	-0.381124	8.29638e-12	-0.374222	2.08916e-11	-0.139315	0.015747	0.0522836	0.366836	-0.0480689	0.406775	-0.320801	1.31445e-08	0.427179	9.76627e-15	-0.252509	9.54273e-06	-0.347773	5.90952e-10
16956213	PROK2	NM_001126128	black	0.0254802	0.660256	-0.0685538	0.236483	-0.151696	0.00849534	0.0148937	0.797253	-0.209427	0.000259367	0.371302	3.0676e-11	0.131178	0.0230611	0.192307	0.000813212	0.00954184	0.869272	-0.231195	5.28607e-05	0.145287	0.0117581	-0.134614	0.0196754	0.0192743	0.739528	-0.134254	0.0200093	0.502269	1.40261e-20	-0.131673	0.022545	-0.0731267	0.206591	0.764349	9.75993e-59	-0.0990085	0.0869101	0.548825	5.3638e-25	-0.354069	2.7417e-10	-0.366479	5.73832e-11	-0.171159	0.00293791	0.0154035	0.790471	-0.0517257	0.371979	-0.389826	2.50953e-12	0.38024	9.34921e-12	-0.265508	3.10871e-06	-0.413937	7.56128e-14
16957696	RNU5E-8P	ENST00000363502	black	-0.0699716	0.226907	-0.161356	0.00508699	-0.184915	0.00129429	-0.0073523	0.899086	-0.0803422	0.165136	0.169263	0.00327434	0.224722	8.62349e-05	0.226405	7.60332e-05	-0.021055	0.716455	-0.0735425	0.204015	0.022103	0.702993	-0.0910577	0.115521	-0.180945	0.00164957	-0.0841458	0.145962	0.329648	4.91096e-09	-0.0875705	0.130193	0.0840021	0.146654	0.419276	3.34867e-14	-0.170489	0.00305305	0.454268	1.11093e-16	-0.202216	0.000424528	-0.343168	1.02531e-09	-0.109989	0.0570553	0.0408547	0.480833	-0.0294318	0.611624	-0.208725	0.000272307	0.250491	1.12977e-05	-0.27571	1.23566e-06	-0.0743369	0.199158
16957843	GSK3B	NM_001146156	black	-0.0121306	0.834261	-0.277538	1.04325e-06	0.0247182	0.669809	0.0505086	0.383351	-0.105808	0.0672284	0.418218	3.94007e-14	0.286083	4.65166e-07	0.364904	7.0247e-11	-0.0542293	0.349249	-0.0762412	0.187859	-0.0115747	0.841755	-0.273111	1.56867e-06	-0.0866076	0.134487	-0.0876771	0.129724	0.482511	6.70359e-19	-0.081677	0.158204	-0.0873583	0.13113	0.539584	4.58676e-24	0.103451	0.0735924	0.439649	1.30707e-15	-0.253472	8.79996e-06	-0.33382	3.05294e-09	-0.0555184	0.337896	0.0418615	0.470078	-0.0647191	0.263798	-0.106935	0.0643493	0.364228	7.65876e-11	-0.165296	0.00409392	-0.152503	0.00814763
16957986	HCLS1	NM_001292041	black	0.103893	0.0723624	-0.244795	1.80547e-05	-0.10979	0.0575085	-0.202291	0.000422398	-0.0285102	0.622826	0.579663	2.51525e-28	0.417524	4.38141e-14	0.280987	7.55453e-07	-0.141934	0.0138717	0.0151302	0.794105	-0.0894002	0.122325	-0.512767	1.61939e-21	-0.197521	0.000579892	0.0141572	0.807077	0.551853	2.61664e-25	0.0689381	0.233859	0.148975	0.00976668	0.628974	1.90617e-34	-0.034672	0.5497	0.531333	2.94885e-23	-0.10752	0.062897	-0.223441	9.48466e-05	0.167226	0.00367453	-0.0569187	0.325833	-0.180978	0.00164626	-0.0272411	0.638393	0.36241	9.65366e-11	-0.106775	0.0647538	-0.0822973	0.155057
16958144	HSPBAP1	NM_024610	black	0.0346463	0.549996	0.111585	0.0535234	-0.073122	0.20662	-0.147152	0.0107104	0.0115216	0.842471	0.299166	1.28113e-07	0.367604	4.96318e-11	-0.153288	0.0078214	-0.382187	7.18196e-12	0.0162012	0.779891	0.283942	5.70984e-07	-0.273199	1.55621e-06	0.139357	0.0157156	0.295022	1.94087e-07	0.576839	5.25091e-28	-0.106537	0.065355	-0.14848	0.0100151	0.482027	7.34634e-19	-0.240176	2.61878e-05	0.368348	4.5073e-11	0.0302757	0.601446	0.0154598	0.789724	0.152872	0.00799294	-0.38003	9.61824e-12	-0.0418924	0.46975	-0.0626894	0.2791	0.157603	0.00622885	0.00841374	0.884613	-0.198393	0.000547546
16958897	LOC100132731	XM_003403421	black	0.0697476	0.228401	0.0680431	0.240001	-0.0206662	0.721472	0.0801259	0.16628	-0.118684	0.0399419	0.566824	6.74565e-27	0.0793805	0.17027	0.0629703	0.276947	-0.010609	0.854805	-0.233419	4.45355e-05	-0.0425259	0.463054	-0.177752	0.00199791	-0.126881	0.027995	-0.201738	0.000438366	0.339762	1.53224e-09	-0.0485493	0.402097	0.0135012	0.815854	0.635279	2.61084e-35	-0.0134377	0.816704	0.452308	1.55673e-16	-0.21341	0.000196149	-0.312244	3.30642e-08	-0.0772976	0.181797	-0.0468375	0.418914	-0.101597	0.0789318	-0.12912	0.0253223	0.326945	6.65695e-09	-0.234244	4.1774e-05	-0.260411	4.86061e-06
16959061	TMCC1	XM_006713545	black	-0.015312	0.791687	-0.0651196	0.260848	-0.0758814	0.189956	-0.0111786	0.847102	-0.0591242	0.307407	0.621561	1.86253e-33	0.321062	1.27734e-08	0.163083	0.00462756	-0.179676	0.0017807	-0.076178	0.188226	0.0376066	0.516419	-0.32894	5.31956e-09	-0.164725	0.00422603	-0.0293146	0.613045	0.571865	1.88645e-27	-0.0634178	0.273541	0.0602826	0.298009	0.705479	1.81144e-46	-0.102857	0.0752702	0.584542	6.93639e-29	-0.162883	0.00467897	-0.277385	1.05824e-06	-0.0223607	0.699697	-0.14417	0.0124282	-0.132312	0.0218926	-0.0901627	0.119157	0.394622	1.27864e-12	-0.197289	0.000588813	-0.192109	0.000823589
16962584	BCL6	NM_001706	black	0.00589709	0.918983	-0.0838652	0.147316	-0.106052	0.0665981	-0.0246738	0.670368	-0.304282	7.60137e-08	0.533424	1.84884e-23	0.120336	0.0372376	0.229516	6.00954e-05	0.0784495	0.175353	-0.268509	2.37922e-06	0.0907938	0.116585	-0.198928	0.000528565	-0.121001	0.0361932	-0.240464	2.55943e-05	0.53188	2.6107e-23	-0.213798	0.000190833	0.0135291	0.81548	0.857073	7.91234e-88	-0.0209631	0.717639	0.646419	6.94052e-37	-0.429042	7.26967e-15	-0.509218	3.38804e-21	-0.191244	0.000870334	0.0665686	0.250364	-0.0440013	0.447666	-0.387032	3.69822e-12	0.466744	1.23178e-17	-0.365603	6.42208e-11	-0.406622	2.25473e-13
16963292	PCYT1A	NM_005017	black	-0.00951539	0.869631	-0.107907	0.0619509	-0.0833086	0.15003	-0.100203	0.0831515	-0.141091	0.0144525	0.430558	5.70959e-15	0.401855	4.53014e-13	0.155639	0.00691381	-0.227326	7.09395e-05	0.0578055	0.318339	0.0328201	0.57123	-0.312455	3.23324e-08	-0.089807	0.120627	0.0317465	0.583893	0.530481	3.56313e-23	-0.0900038	0.119812	0.188981	0.00100446	0.644798	1.18759e-36	-0.130169	0.0241474	0.566554	7.21668e-27	-0.160869	0.00522361	-0.211725	0.000220894	0.0952006	0.0998092	-0.177959	0.0019734	-0.00867882	0.881004	-0.103584	0.0732185	0.359177	1.45212e-10	-0.0429118	0.459001	-0.164478	0.00428441
16964764	TBC1D14	NM_001113361	black	0.0267935	0.643921	-0.120609	0.0368049	-0.102652	0.0758556	0.0593035	0.305939	-0.26726	2.66042e-06	0.641161	3.91759e-36	0.0559128	0.33447	0.202068	0.000428768	0.110517	0.0558649	-0.266155	2.93537e-06	-0.0658497	0.255528	-0.178917	0.00186373	-0.16531	0.00409066	-0.285976	4.69974e-07	0.390701	2.2207e-12	-0.214204	0.000185402	-0.163496	0.00452348	0.767475	1.72963e-59	0.0134071	0.817114	0.587493	3.14869e-29	-0.327136	6.51611e-09	-0.381713	7.65999e-12	-0.158247	0.00601799	0.117933	0.0412245	-0.105963	0.0668267	-0.154845	0.00720931	0.496454	4.49333e-20	-0.225242	8.29492e-05	-0.279155	8.97211e-07
16965252	BST1	ENST00000382346	black	-0.00626166	0.913993	-0.106224	0.0661546	-0.14575	0.0114898	-0.0452384	0.434991	-0.301184	1.04395e-07	0.31122	3.68537e-08	0.0223879	0.699349	0.187333	0.00111384	0.0831932	0.150597	0.0310146	0.592598	0.282912	6.29738e-07	-0.139835	0.0153581	0.117169	0.0425659	-0.130414	0.0238798	0.494674	6.38804e-20	-0.204291	0.000369059	0.0812276	0.160512	0.60542	2.17141e-31	-0.0816408	0.158388	0.37783	1.29267e-11	-0.482169	7.1516e-19	-0.262928	3.9024e-06	-0.177472	0.00203142	0.0941344	0.103681	0.253987	8.42554e-06	-0.410469	1.27334e-13	0.416946	4.78619e-14	-0.338067	1.86804e-09	-0.530469	3.57293e-23
16965642	RBPJ	NM_005349	black	-0.0625637	0.280067	-0.168378	0.00344321	-0.0934614	0.106186	0.0321622	0.578974	-0.12114	0.0359786	0.425372	1.29803e-14	0.335712	2.45528e-09	0.233933	4.27957e-05	-0.148141	0.0101888	0.0418731	0.469955	0.073917	0.201714	-0.282736	6.40346e-07	-0.135881	0.0185405	-0.0119708	0.836415	0.655642	3.06464e-38	-0.0606179	0.295325	0.14317	0.0130566	0.724452	4.50282e-50	-0.108057	0.0615867	0.555693	1.04218e-25	-0.310919	3.80443e-08	-0.356137	2.12262e-10	-0.114754	0.0470486	-0.0854248	0.139911	0.0521874	0.36772	-0.135236	0.0191111	0.558208	5.66512e-26	-0.240605	2.53079e-05	-0.283308	6.06494e-07
16965942	TBC1D1	NM_001253912	black	0.00205538	0.97172	-0.0552393	0.340334	0.0749351	0.195556	0.0184096	0.750819	-0.0533103	0.357489	0.595383	3.66052e-30	0.250866	1.095e-05	0.172919	0.00265392	-0.108772	0.0598756	0.183492	0.00141265	-0.184822	0.00130171	-0.307991	5.17387e-08	-0.325683	7.66471e-09	-0.112599	0.0513749	0.387223	3.60161e-12	-0.00284703	0.960835	0.309354	4.486e-08	0.515429	9.25588e-22	0.0449353	0.438077	0.429543	6.71209e-15	-0.180427	0.00170202	-0.209928	0.000250485	0.0219359	0.705133	-0.109364	0.0584901	-0.0444648	0.442893	0.0966563	0.0947093	0.494344	6.81795e-20	-0.104147	0.071663	-0.0709928	0.220182
16966251	RP11-588L15.2	OTTHUMT00000362115	black	0.11513	0.0463251	0.199149	0.000520866	0.12425	0.0314426	0.019156	0.74107	-0.14016	0.0151188	0.336636	2.206e-09	-0.0487357	0.40029	-0.0954308	0.0989885	0.0828384	0.152352	-0.176848	0.00210803	-0.00299933	0.958741	-0.0634735	0.273119	-0.0397797	0.492461	-0.186759	0.00115447	0.199929	0.000494607	-0.0539577	0.351672	-0.0573091	0.322521	0.435514	2.57001e-15	0.0363034	0.531069	0.27523	1.29164e-06	-0.223459	9.47178e-05	-0.214929	0.000176082	-0.0913729	0.114262	-0.0648613	0.262748	-0.0417113	0.471674	-0.15752	0.00625655	0.259264	5.36797e-06	-0.201697	0.000439585	-0.247458	1.45215e-05
16966256	NSUN7	NM_024677	black	0.0347876	0.54837	-0.0163707	0.777649	-0.155244	0.00705932	0.0447101	0.440378	-0.213609	0.000193395	0.339497	1.58055e-09	0.18578	0.00122688	0.127254	0.0275337	-0.115423	0.0457683	-0.188205	0.0010547	0.216373	0.000158802	-0.0331169	0.567753	0.106247	0.0660946	-0.0831989	0.150569	0.510649	2.51835e-21	-0.178431	0.00191867	-0.105958	0.0668412	0.723228	7.85481e-50	-0.180353	0.00170965	0.587504	3.13879e-29	-0.312934	3.07288e-08	-0.35365	2.8869e-10	-0.144103	0.0124693	-0.0981124	0.0898181	0.0454827	0.432511	-0.345287	7.96555e-10	0.346592	6.81213e-10	-0.315161	2.42224e-08	-0.346059	7.26164e-10
16966276	RP11-632F7.3	OTTHUMT00000362072	black	-0.0434603	0.453275	0.0455226	0.432108	-0.156436	0.00662809	0.0347209	0.549137	-0.171744	0.00284054	0.154154	0.00747553	0.0218141	0.706695	-0.036385	0.530145	-0.033712	0.560811	-0.122264	0.0342788	0.195252	0.000672532	0.0393327	0.49734	0.0685921	0.236221	-0.035335	0.54209	0.311955	3.40928e-08	-0.0466443	0.420838	-0.0423599	0.464804	0.423274	1.80264e-14	-0.185183	0.00127306	0.285655	4.84677e-07	-0.220363	0.000118948	-0.191423	0.00086045	-0.123347	0.0327053	-0.0479504	0.407934	0.103716	0.0728529	-0.23634	3.54694e-05	0.198556	0.000541689	-0.242885	2.10749e-05	-0.307632	5.37139e-08
16966911	TMEM165	NR_073070	black	-0.0634592	0.273227	-0.255601	7.34769e-06	-0.114933	0.0467028	-0.072359	0.211409	-0.192755	0.00079019	0.122879	0.0333777	0.486147	3.35248e-19	0.30292	8.7435e-08	-0.300816	1.0838e-07	0.129486	0.0249061	0.266572	2.82847e-06	-0.158418	0.00596282	0.0749468	0.195486	0.107055	0.0640491	0.609652	6.40308e-32	-0.254978	7.74756e-06	0.177322	0.00204956	0.589194	1.98947e-29	-0.142441	0.0135319	0.66349	1.9751e-39	-0.272257	1.69581e-06	-0.286898	4.30068e-07	0.0603329	0.297605	-0.166191	0.00389438	0.0656636	0.256877	-0.387263	3.58209e-12	0.157248	0.00634788	-0.145196	0.0118118	-0.158254	0.00601569
16968077	CCNG2	NM_004354	black	-0.00327043	0.955016	0.035086	0.544942	0.0509333	0.379358	0.0284239	0.623879	0.0633207	0.274277	0.445176	5.21857e-16	0.256133	7.02226e-06	0.0457184	0.430128	-0.181572	0.00158812	0.0504767	0.383651	0.0179861	0.756368	-0.294278	2.08979e-07	-0.130825	0.0234366	0.0465141	0.422138	0.494865	6.15251e-20	0.0431738	0.456261	0.0283991	0.624181	0.455638	8.76396e-17	-0.0502526	0.38577	0.23256	4.75937e-05	-0.124165	0.0315595	-0.144146	0.012443	-0.0557358	0.336005	-0.191923	0.000833455	0.0203912	0.725027	0.0530728	0.359638	0.458563	5.2634e-17	-0.190405	0.000918014	-0.211452	0.000225163
16968213	ANXA3	NM_005139	black	-0.00585261	0.919592	-0.0364209	0.529739	-0.147126	0.0107241	0.0923129	0.110569	-0.361287	1.11306e-10	-0.043214	0.455842	0.0168165	0.771759	0.111881	0.052889	0.0142484	0.805859	-0.0434803	0.453067	0.622298	1.48914e-33	0.153366	0.00778961	0.234416	4.12203e-05	-0.0448657	0.438788	0.524619	1.2917e-22	-0.311758	3.48143e-08	0.0696308	0.229183	0.585387	5.53694e-29	-0.145715	0.0115101	0.363366	8.54905e-11	-0.595145	3.9094e-30	-0.342608	1.09559e-09	-0.341643	1.22808e-09	0.0116954	0.840126	0.447829	3.33916e-16	-0.661812	3.57472e-39	0.287441	4.08111e-07	-0.397805	8.12435e-13	-0.669417	2.35509e-40
16968237	LINC01094	NR_038303	black	-0.00440472	0.93944	0.00823244	0.887082	-0.0975028	0.0918409	0.195752	0.000651042	-0.269348	2.20644e-06	0.170373	0.00307343	0.0015926	0.978085	0.134066	0.0201846	0.025396	0.661309	-0.0804464	0.164587	0.185729	0.00123078	0.187163	0.00112579	-0.0463439	0.423839	-0.214972	0.000175549	0.312175	3.33066e-08	-0.272688	1.63049e-06	0.0537728	0.353327	0.580623	1.95571e-28	-0.104348	0.0711155	0.450989	1.95132e-16	-0.423638	1.70296e-14	-0.37507	1.86732e-11	-0.267622	2.57559e-06	0.0224507	0.698547	0.0387413	0.503835	-0.380233	9.35856e-12	0.303376	8.3442e-08	-0.311829	3.45516e-08	-0.346638	6.77468e-10
16968447	AGPAT9	NM_032717	black	0.049058	0.397178	-0.0372122	0.520831	-0.0521476	0.368086	0.0320909	0.579816	-0.256993	6.52498e-06	0.536627	8.988e-24	-0.0104482	0.856981	0.165114	0.00413568	0.128083	0.0265318	-0.10612	0.0664225	0.022578	0.696921	-0.180882	0.00165586	-0.182407	0.00150948	-0.227539	6.98106e-05	0.435554	2.55315e-15	-0.0957516	0.097854	-0.0268691	0.642986	0.644923	1.13931e-36	0.0112543	0.846079	0.356203	2.10512e-10	-0.385442	4.60383e-12	-0.332944	3.37558e-09	-0.254263	8.23164e-06	0.0935189	0.10597	0.0371481	0.521549	-0.14686	0.0108687	0.618669	4.45967e-33	-0.364502	7.39507e-11	-0.418526	3.75806e-14
16968485	WDFY3-AS1	ENST00000510449	black	0.00234758	0.967701	0.109966	0.0571067	0.117419	0.0421227	0.0848188	0.142753	-0.202201	0.000424953	0.342613	1.09504e-09	0.0761316	0.188496	0.0346941	0.549446	-0.0274038	0.636388	-0.0530996	0.359395	0.0182187	0.753319	-0.0831264	0.150926	0.0551629	0.341002	-0.184024	0.00136729	0.349363	4.87549e-10	-0.159794	0.00553722	0.0927075	0.109047	0.57911	2.90692e-28	0.0273042	0.637614	0.448509	2.97587e-16	-0.329429	5.03388e-09	-0.276686	1.12912e-06	-0.0865276	0.134849	-0.11733	0.0422805	0.0228779	0.693098	-0.267325	2.64504e-06	0.304564	7.3837e-08	-0.216487	0.000157506	-0.307069	5.69586e-08
16968488	WDFY3-AS2	ENST00000451762	black	0.131143	0.0230983	-0.0123731	0.830998	-0.0542112	0.349411	0.0726752	0.209415	-0.182048	0.00154281	0.23258	4.75205e-05	0.034685	0.54955	0.134087	0.0201655	0.0163709	0.777647	-0.066522	0.250697	0.148118	0.0102004	-0.0661647	0.253257	0.00734969	0.899122	-0.139172	0.0158557	0.3005	1.11919e-07	-0.0690767	0.232919	0.0929439	0.108143	0.490132	1.55368e-19	-0.0061068	0.916112	0.319479	1.51861e-08	-0.318236	1.73839e-08	-0.232793	4.67443e-05	-0.191655	0.000847805	0.00542093	0.925505	0.0927811	0.108765	-0.272702	1.6284e-06	0.292366	2.52441e-07	-0.211993	0.000216773	-0.321944	1.15955e-08
16968834	FAM13A-AS1	ENST00000511543	black	0.0127304	0.826194	-0.0797782	0.168133	0.0393478	0.497175	-0.283226	6.1123e-07	0.0453887	0.433465	0.412704	9.10617e-14	0.487715	2.47984e-19	0.0709615	0.220386	-0.293157	2.33497e-07	0.00290682	0.960013	-0.0944151	0.10265	-0.493075	8.74924e-20	-0.11037	0.0561946	0.15346	0.00775157	0.524377	1.36145e-22	-0.0124378	0.830128	0.245149	1.75421e-05	0.518869	4.46039e-22	-0.0340666	0.556694	0.570719	2.52508e-27	0.0672368	0.24563	-0.124734	0.0307825	0.333436	3.1906e-09	-0.267355	2.63786e-06	-0.251956	9.99642e-06	-0.0309795	0.593017	0.10743	0.063118	0.00572485	0.921341	0.0399715	0.490375
16969300	NFKB1	NM_001165412	black	-0.0538951	0.352231	-0.0307578	0.595667	-0.0396857	0.493485	0.127648	0.027053	-0.146806	0.0108983	0.305522	6.68793e-08	0.303574	8.17612e-08	0.1586	0.00590492	-0.223546	9.41081e-05	0.0821599	0.15575	-0.0425651	0.462642	-0.137407	0.0172501	-0.0575201	0.320739	-0.0318475	0.582696	0.424956	1.38578e-14	-0.126817	0.0280744	0.183777	0.00138818	0.541562	2.91338e-24	-0.133517	0.0207064	0.464302	1.90815e-17	-0.162235	0.0048483	-0.240756	2.50028e-05	-0.111421	0.0538769	-0.20107	0.000458429	0.0677765	0.241853	0.00342575	0.952882	0.499549	2.42456e-20	-0.243507	2.00423e-05	-0.117448	0.0420725
16969414	TET2	NM_001127208	black	-0.00276025	0.962028	-0.121121	0.0360069	-0.117828	0.0414076	-0.00147991	0.979636	-0.220717	0.000115909	0.477264	1.79576e-18	0.334983	2.67055e-09	0.242585	2.15913e-05	-0.130123	0.024198	-0.0309173	0.59376	0.0723984	0.21116	-0.293207	2.32347e-07	-0.149552	0.0094839	-0.0704531	0.223718	0.683335	1.30947e-42	-0.161173	0.0051378	0.222997	9.80116e-05	0.833225	1.14761e-78	-0.111958	0.0527258	0.671949	9.35069e-41	-0.37175	2.89277e-11	-0.458921	4.94335e-17	-0.0565082	0.32934	-0.0954151	0.0990445	-0.082019	0.156463	-0.313726	2.82422e-08	0.430881	5.42207e-15	-0.230448	5.5973e-05	-0.338829	1.70908e-09
16969839	ALPK1	NM_001102406	black	-0.00279046	0.961612	-0.132162	0.0220439	-0.0850181	0.141814	0.00115323	0.98413	-0.326605	6.91501e-09	0.358881	1.50703e-10	0.247913	1.3987e-05	0.28534	4.99527e-07	-0.040927	0.480055	-0.052523	0.364643	0.183168	0.001441	-0.161933	0.00492906	-0.101282	0.07987	-0.152093	0.00832244	0.64087	4.30718e-36	-0.256928	6.56176e-06	0.262173	4.16891e-06	0.823407	2.6226e-75	-0.0617387	0.28647	0.719026	5.18498e-49	-0.511276	2.21082e-21	-0.512958	1.55594e-21	-0.180566	0.00168778	-0.0206036	0.72228	0.0674025	0.244466	-0.504799	8.39293e-21	0.403442	3.5957e-13	-0.345652	7.62505e-10	-0.436008	2.3715e-15
16970167	RNU4-33P	ENST00000364316	black	-0.0270719	0.64048	-0.299032	1.29863e-07	-0.114383	0.0477701	-0.0139165	0.810295	-0.0353037	0.542448	0.239203	2.82974e-05	0.436396	2.22646e-15	0.362481	9.56799e-11	-0.213216	0.000198854	-0.0473827	0.413514	0.0701518	0.225709	-0.226329	7.64674e-05	-0.059316	0.305837	0.0562911	0.331205	0.485252	3.97896e-19	-0.050585	0.38263	0.0291135	0.615483	0.502942	1.22398e-20	-0.0725017	0.210507	0.575324	7.76978e-28	-0.139025	0.0159679	-0.300869	1.07799e-07	0.034935	0.546675	-0.0529597	0.360664	-0.0627947	0.278291	-0.151511	0.00857657	0.187396	0.00110946	-0.0404117	0.485606	-0.0203541	0.725507
16971046	MIR3139	NR_036091	black	-0.0017987	0.97525	-0.0814258	0.159491	-0.0404326	0.485381	-0.0508647	0.380002	0.00935463	0.871815	0.336364	2.27686e-09	0.489272	1.83564e-19	0.191221	0.000871591	-0.307674	5.34778e-08	0.146016	0.0113384	-0.060539	0.295955	-0.259899	5.08121e-06	-0.239912	2.67455e-05	0.0765043	0.186335	0.506578	5.83484e-21	-0.040952	0.479788	0.224965	8.46841e-05	0.444205	6.13961e-16	-0.199432	0.000511224	0.547736	6.93176e-25	-0.10307	0.0746641	-0.254806	7.86141e-06	-0.0497003	0.391019	-0.26426	3.47131e-06	-0.0502115	0.386158	0.0441161	0.446481	0.375296	1.81197e-11	-0.03958	0.494637	0.0499637	0.38851
16971499	RP11-768B22.2	OTTHUMT00000365023	black	-0.0091511	0.87458	0.00940903	0.871076	0.105773	0.0673192	-0.146962	0.0108129	0.0337137	0.560791	0.405184	2.78609e-13	0.374069	2.13168e-11	0.0401108	0.488863	-0.285104	5.10953e-07	0.00280525	0.961409	-0.00216819	0.970168	-0.29207	2.59898e-07	-0.0961028	0.0966236	0.0777563	0.17921	0.448348	3.05804e-16	0.01199	0.836155	0.148661	0.00992343	0.469631	7.30985e-18	-0.0131652	0.820357	0.410817	1.20884e-13	-0.0529902	0.360387	-0.118641	0.0400134	0.144297	0.0123506	-0.269948	2.0904e-06	-0.140447	0.014911	-0.0165999	0.774619	0.213847	0.000190165	-0.0322431	0.57802	-0.085901	0.137707
16971631	TLR2	NM_003264	black	-0.0170029	0.7693	-0.143716	0.0127102	-0.100495	0.0822534	-0.0338089	0.559686	-0.174286	0.00245095	0.302193	9.41862e-08	0.291692	2.69743e-07	0.222909	9.86507e-05	-0.149912	0.00931103	0.182472	0.00150349	0.175563	0.00227404	-0.256496	6.80824e-06	-0.078226	0.17659	0.0312574	0.589703	0.628503	2.20689e-34	-0.113596	0.0493344	0.335832	2.42127e-09	0.633117	5.18762e-35	-0.0982494	0.0893685	0.439132	1.42309e-15	-0.343474	9.88705e-10	-0.261661	4.3597e-06	-0.0272277	0.638559	-0.0954765	0.0988263	-0.0148273	0.798137	-0.290413	3.05746e-07	0.352866	3.17899e-10	-0.202332	0.000421238	-0.390581	2.25841e-12
16971637	RP11-153M7.5	OTTHUMT00000365295	black	0.00602169	0.917277	-0.0314252	0.587707	-0.0340585	0.556788	0.0932732	0.106894	-0.203885	0.000379347	0.228072	6.70558e-05	0.26909	2.25812e-06	0.212262	0.0002127	-0.171061	0.00295444	0.0283633	0.624619	0.193622	0.000747366	-0.00423432	0.941779	-0.0596105	0.303438	-0.0815514	0.158846	0.481621	7.93231e-19	-0.189334	0.000982342	0.216636	0.000155833	0.626632	3.94305e-34	-0.118894	0.0395892	0.590497	1.39719e-29	-0.370309	3.49285e-11	-0.371964	2.81274e-11	-0.188065	0.00106401	-0.155374	0.00701127	0.0430989	0.457043	-0.381122	8.29885e-12	0.25046	1.1327e-05	-0.234733	4.02164e-05	-0.263022	3.87038e-06
16971995	RAPGEF2	NM_014247	black	-0.028978	0.617129	0.00106549	0.985337	-0.0419348	0.4693	0.0702059	0.225351	-0.0793637	0.170361	0.540252	3.93641e-24	0.297834	1.46514e-07	0.0746779	0.197099	-0.210287	0.000244291	-0.0695346	0.229828	-0.00215176	0.970394	-0.213021	0.000201611	-0.153187	0.00786278	-0.013833	0.811412	0.559591	4.0427e-26	-0.078959	0.172558	-0.0376958	0.515424	0.629231	1.75924e-34	-0.1184	0.0404233	0.468655	8.72505e-18	-0.151725	0.00848223	-0.322439	1.09801e-08	-0.114467	0.047606	-0.199272	0.000516659	-0.0569172	0.325846	0.0486552	0.40107	0.541364	3.04896e-24	-0.224034	9.07618e-05	-0.117104	0.0426824
16972129	KLHL2	NM_001161521	black	-0.0277758	0.631814	-0.10104	0.0805972	-0.120858	0.0364157	0.059124	0.307408	-0.270419	2.00327e-06	0.315517	2.33136e-08	0.266146	2.93756e-06	0.205342	0.000343591	-0.112295	0.0520128	-0.115945	0.04479	0.292412	2.51298e-07	-0.0904545	0.117962	0.0507868	0.380733	-0.068745	0.235176	0.654076	5.24548e-38	-0.262949	3.89519e-06	-0.0505907	0.382577	0.820104	3.18077e-74	-0.134792	0.0195131	0.676574	1.68997e-41	-0.437286	1.92562e-15	-0.441677	9.35115e-16	-0.177076	0.00207973	-0.0828193	0.152446	0.0870852	0.132344	-0.443809	6.55965e-16	0.414278	7.1807e-14	-0.356572	2.01077e-10	-0.419227	3.37392e-14
16972153	RNU4-87P	ENST00000364104	black	-0.0466032	0.421248	-0.174738	0.00238688	-0.124858	0.0306142	-0.0171084	0.767909	-0.161642	0.005008	0.237402	3.26295e-05	0.474147	3.19946e-18	0.307291	5.56597e-08	-0.26821	2.44376e-06	-0.0331759	0.567063	0.177375	0.0020431	-0.184709	0.00131087	-0.0840826	0.146266	0.0782626	0.176387	0.656138	2.58303e-38	-0.140866	0.0146114	0.0916255	0.11326	0.656306	2.43803e-38	-0.166026	0.0039304	0.668567	3.20397e-40	-0.244721	1.81634e-05	-0.369942	3.66403e-11	-0.0695212	0.229918	-0.161759	0.00497608	-0.0477065	0.410326	-0.252757	9.34586e-06	0.323747	9.50346e-09	-0.188296	0.0010487	-0.176905	0.00210084
16972871	RP11-701P16.2	OTTHUMT00000361116	black	-0.0241932	0.676423	-0.028096	0.627888	-0.0584134	0.313269	0.0442445	0.445158	-0.206822	0.000310506	0.240576	2.53654e-05	0.0804887	0.164364	0.123275	0.0328092	0.0183622	0.75144	-0.131278	0.0229561	0.0690548	0.233067	-0.0505527	0.382935	0.0313202	0.588956	-0.160864	0.0052251	0.27009	2.06364e-06	-0.141316	0.0142958	0.00986498	0.864886	0.501532	1.62785e-20	-0.0442212	0.445398	0.446134	4.44393e-16	-0.279237	8.90383e-07	-0.270603	1.97034e-06	-0.0828625	0.152232	0.00834597	0.885536	-0.0606526	0.295048	-0.286579	4.43513e-07	0.215284	0.000171677	-0.191334	0.000865361	-0.213084	0.000200725
16974493	RP11-484O2.1	OTTHUMT00000359983	black	0.0371511	0.521516	-0.105756	0.0673648	-0.104368	0.0710598	-0.0885289	0.126024	0.0801854	0.165965	0.289772	3.25481e-07	0.276873	1.10969e-06	0.20677	0.000311605	-0.134736	0.0195639	-0.00439083	0.93963	-0.0565439	0.329034	-0.245637	1.68575e-05	-0.172259	0.00275742	0.00192537	0.973508	0.340006	1.48894e-09	0.140348	0.0149825	0.247673	1.42668e-05	0.398685	7.16043e-13	-0.106449	0.0655803	0.398536	7.3152e-13	-0.0810091	0.161644	-0.204639	0.000360428	-0.0738552	0.202093	-0.0886308	0.125587	-0.0366124	0.527576	-0.0249514	0.666881	0.26684	2.76193e-06	-0.124672	0.0308664	-0.00677215	0.907012
16975213	TLR1	NM_003263	black	-0.0209745	0.717492	-0.193584	0.000749192	-0.106908	0.064418	-0.172575	0.00270742	-0.128031	0.0265935	0.237206	3.31358e-05	0.371744	2.89507e-11	0.264494	3.40014e-06	-0.166182	0.00389633	-0.0253185	0.662279	0.370756	3.2949e-11	-0.32843	5.63464e-09	0.0130249	0.82224	0.115548	0.0455321	0.734672	3.83954e-52	-0.0862876	0.135938	0.183741	0.00139128	0.698092	3.842e-45	-0.04013	0.488655	0.470635	6.08975e-18	-0.349938	4.54625e-10	-0.276701	1.12747e-06	-0.00599066	0.917702	-0.0906018	0.117363	-0.0220943	0.703104	-0.451601	1.75731e-16	0.230731	5.47759e-05	-0.246823	1.52992e-05	-0.474334	3.09076e-18
16975226	TLR6	NM_006068	black	-0.0407723	0.481718	-0.247017	1.50577e-05	-0.126646	0.0282895	-0.132577	0.0216267	-0.165	0.00416205	0.278607	9.44374e-07	0.437723	1.79307e-15	0.34131	1.27722e-09	-0.199322	0.000514944	0.00967872	0.867414	0.327075	6.56021e-09	-0.337735	1.94158e-09	0.0400788	0.489211	0.0955951	0.0984063	0.780417	9.9328e-63	-0.172045	0.00279161	0.1805	0.00169456	0.760592	7.53667e-58	-0.0775898	0.180146	0.601994	5.75987e-31	-0.36875	4.27838e-11	-0.322974	1.03515e-08	2.89325e-06	0.99996	-0.0931678	0.107293	-0.0448762	0.43868	-0.456271	7.85251e-17	0.271857	1.75848e-06	-0.218629	0.000134959	-0.440524	1.13163e-15
16975394	RBM47	ENST00000295971	black	0.0645456	0.265083	-0.01981	0.732562	-0.0909095	0.116117	0.0422942	0.465497	-0.234848	3.98578e-05	0.678575	7.98321e-42	0.178536	0.00190667	0.213585	0.000193732	-0.0345789	0.550772	-0.188672	0.0010242	-0.0932955	0.10681	-0.204179	0.000371852	-0.199284	0.000516253	-0.253659	8.66221e-06	0.485548	3.75952e-19	-0.11916	0.0391452	0.110585	0.055715	0.847304	6.92507e-84	-0.0968281	0.0941216	0.700658	1.34387e-45	-0.315305	2.38508e-08	-0.457802	6.01266e-17	-0.176551	0.00214533	-0.041555	0.473338	-0.131274	0.0229607	-0.150076	0.00923331	0.565018	1.05916e-26	-0.263605	3.67731e-06	-0.243321	2.03461e-05
16977537	HPSE	NM_001098540	black	0.0146917	0.799944	0.052388	0.365879	-0.0533553	0.357082	0.0682837	0.238339	-0.179355	0.00181538	0.219996	0.000122185	0.193896	0.000734281	0.0602243	0.298477	-0.19237	0.00080997	0.16677	0.00377	0.176946	0.00209579	-0.104493	0.07072	0.0182665	0.752693	0.0494122	0.393774	0.444192	6.15327e-16	-0.0807703	0.162888	0.1748	0.00237833	0.467609	1.0541e-17	-0.132154	0.0220519	0.238149	3.07617e-05	-0.224199	8.96574e-05	-0.103071	0.0746618	-0.103701	0.0728942	-0.195641	0.000655764	0.105915	0.066952	-0.0972786	0.0925938	0.442765	7.80625e-16	-0.16175	0.00497866	-0.314145	2.70061e-08
16977631	WDFY3	NM_014991	black	0.0100512	0.862361	-0.0757609	0.190663	-0.134164	0.0200928	0.0744164	0.198676	-0.308952	4.67914e-08	0.546163	1.00223e-24	0.10753	0.0628728	0.224387	8.84102e-05	0.0648937	0.262509	-0.130929	0.0233252	0.00777936	0.893259	-0.151342	0.0086519	-0.128676	0.0258338	-0.28459	5.36735e-07	0.555232	1.16468e-25	-0.231078	5.33376e-05	0.124373	0.0312731	0.900387	1.0152e-109	-0.0892743	0.122854	0.72435	4.71831e-50	-0.482372	6.88159e-19	-0.552456	2.2663e-25	-0.244106	1.90934e-05	0.0471448	0.415865	0.038327	0.508411	-0.345691	7.58943e-10	0.585063	6.03689e-29	-0.411085	1.16134e-13	-0.382169	7.1994e-12
16978444	MANBA	NM_005908	black	-0.00890363	0.877945	0.0946583	0.101764	-0.046289	0.424388	0.0632104	0.275115	-0.0832052	0.150538	0.508023	4.33553e-21	0.309848	4.25905e-08	-0.050689	0.381652	-0.305635	6.6102e-08	0.182502	0.00150073	0.0566572	0.328064	-0.22337	9.5346e-05	-0.0874246	0.130837	0.0473812	0.413528	0.550813	3.3511e-25	-0.110085	0.0568364	0.149173	0.00966881	0.638125	1.04802e-35	-0.215061	0.000174429	0.514109	1.22239e-21	-0.144108	0.0124662	-0.199059	0.000523987	0.00786402	0.892104	-0.317634	1.85566e-08	0.107981	0.0617694	0.00104103	0.985674	0.465006	1.68241e-17	-0.161532	0.00503828	-0.174184	0.0024655
16978654	LOC101929491	ENST00000504082	black	-0.0157172	0.786306	-0.0874878	0.130557	-0.114317	0.0479011	-0.0852758	0.140606	-0.0988586	0.0873913	0.178639	0.00189495	0.461424	3.18168e-17	0.161874	0.00494489	-0.345977	7.33409e-10	0.0141268	0.807484	0.400721	5.33928e-13	-0.238377	3.02108e-05	0.0994864	0.0853903	0.219199	0.000129479	0.715406	2.56355e-48	-0.128972	0.0254916	0.0689341	0.233887	0.64455	1.28898e-36	-0.193414	0.00075744	0.52108	2.77737e-22	-0.223689	9.31156e-05	-0.237263	3.29872e-05	0.0505343	0.383109	-0.258128	5.91998e-06	-0.012085	0.834877	-0.334972	2.67411e-09	0.205897	0.000330819	-0.105242	0.0687145	-0.322195	1.12791e-08
16981962	LOC728175	NR_040108	black	0.0761448	0.188419	-0.00344859	0.952568	-0.0162425	0.779346	0.0630326	0.276471	-0.258964	5.50863e-06	0.460443	3.78318e-17	-0.0140386	0.808662	0.161227	0.00512286	0.130411	0.0238824	-0.229178	6.16639e-05	-0.0897271	0.120959	-0.0429105	0.459015	-0.192433	0.000806686	-0.362507	9.5355e-11	0.250055	1.17156e-05	-0.10802	0.0616747	0.158763	0.00585356	0.663912	1.69978e-39	0.0483349	0.404181	0.582736	1.12017e-28	-0.382006	7.36115e-12	-0.461748	3.00432e-17	-0.223422	9.49738e-05	0.0791551	0.171491	-0.0220948	0.703098	-0.284779	5.27091e-07	0.357613	1.76609e-10	-0.282579	6.49945e-07	-0.242073	2.24981e-05
16981967	RP11-290F5.1	OTTHUMT00000361423	black	0.0539659	0.351598	-0.0289284	0.617731	-0.0804417	0.164612	0.0131989	0.819905	-0.193259	0.000765032	0.507142	5.19674e-21	0.233205	4.528e-05	0.185664	0.00123571	-0.115991	0.0447058	-0.0673138	0.245089	-0.014011	0.80903	-0.160196	0.00541799	-0.17394	0.00250093	-0.15949	0.00562874	0.465398	1.56857e-17	-0.0591027	0.307583	0.299512	1.23713e-07	0.725164	3.25352e-50	-0.0872863	0.131449	0.652434	9.18304e-38	-0.287167	4.1904e-07	-0.352868	3.17825e-10	-0.131961	0.0222487	-0.108938	0.0594848	-0.0867707	0.133752	-0.189567	0.000968014	0.401266	4.93381e-13	-0.15976	0.00554732	-0.212361	0.000211222
16982047	ACSL1	NM_001286710	black	0.00113151	0.984429	-0.150309	0.00912337	-0.142011	0.0138194	0.0306311	0.597183	-0.304535	7.40619e-08	0.455974	8.26841e-17	0.182435	0.00150695	0.323672	9.58223e-09	0.0443127	0.444456	-0.176996	0.00208955	0.0623535	0.281688	-0.170109	0.0031201	-0.0928459	0.108518	-0.237517	3.23349e-05	0.576467	5.78187e-28	-0.205598	0.000337645	0.154738	0.00725001	0.869759	2.07984e-93	-0.0664907	0.250921	0.755963	8.88152e-57	-0.486061	3.40796e-19	-0.552348	2.32537e-25	-0.235283	3.85286e-05	0.0662084	0.252943	-0.0202627	0.726691	-0.424596	1.46609e-14	0.488398	2.17398e-19	-0.341912	1.18965e-09	-0.385749	4.41343e-12
16982083	SLED1	NR_003542	black	0.0513174	0.37577	-0.0958905	0.0973657	-0.118564	0.0401446	0.106727	0.064873	-0.304532	7.40799e-08	0.492104	1.05798e-19	0.130505	0.0237806	0.258573	5.69747e-06	0.0386562	0.504773	-0.107015	0.0641506	0.0312516	0.589772	-0.109756	0.0575861	-0.151208	0.00871179	-0.271029	1.89573e-06	0.508579	3.86665e-21	-0.224942	8.48315e-05	0.18629	0.00118863	0.822702	4.48696e-75	-0.081535	0.15893	0.723607	6.61297e-50	-0.482657	6.52002e-19	-0.539232	4.97017e-24	-0.265838	3.01921e-06	0.0441802	0.445821	0.0568871	0.326102	-0.34071	1.37086e-09	0.552166	2.42868e-25	-0.335123	2.62788e-09	-0.340568	1.39391e-09
16982085	LOC731424	NR_037867	black	-0.0455623	0.431706	0.0226671	0.695785	-0.062665	0.279287	0.0394042	0.496558	-0.244395	1.86509e-05	0.2583	5.83275e-06	0.0457465	0.429844	0.0908954	0.116174	0.0122285	0.832944	-0.14407	0.0124898	0.183927	0.00137549	-0.0571616	0.323769	0.0119872	0.836194	-0.12853	0.0260034	0.417284	4.54582e-14	-0.159562	0.00560686	0.121712	0.0351044	0.645101	1.07444e-36	-0.0361888	0.532368	0.430187	6.0575e-15	-0.361092	1.14077e-10	-0.295342	1.88007e-07	-0.190241	0.000927597	-0.0241444	0.677038	-0.0169368	0.770172	-0.39309	1.58788e-12	0.311395	3.61775e-08	-0.291097	2.85966e-07	-0.443304	7.13567e-16
16982092	MIR3945	NR_037510	black	-0.00912308	0.874961	0.0728773	0.208147	-0.159298	0.00568744	0.0152317	0.792756	-0.171773	0.0028359	0.266258	2.90853e-06	0.197003	0.000599952	0.0638836	0.270025	-0.181189	0.00162541	-0.0547896	0.344285	0.256832	6.61586e-06	-0.0816867	0.158154	0.0138104	0.811714	0.0147249	0.799501	0.52635	8.85387e-23	-0.164335	0.00431851	0.172692	0.00268909	0.646643	6.4417e-37	-0.201141	0.000456235	0.440986	1.04832e-15	-0.277568	1.04031e-06	-0.23391	4.28723e-05	-0.145282	0.0117609	-0.18696	0.00114011	-0.000411745	0.994334	-0.27724	1.07257e-06	0.363271	8.65321e-11	-0.219975	0.000122367	-0.404447	3.10408e-13
16982094	LINC01093	NR_039975	black	-0.0397616	0.492658	-0.028155	0.627166	-0.0517891	0.371392	0.0476385	0.410994	-0.128532	0.0260012	0.105415	0.0682575	-0.106251	0.0660848	0.0770621	0.183136	0.15343	0.00776364	-0.220936	0.000114069	0.0636639	0.27168	0.0272331	0.638491	0.0108229	0.85191	-0.180452	0.00169946	0.0925141	0.109791	-0.0993883	0.0857006	0.0396478	0.493898	0.327569	6.20702e-09	0.0078639	0.892106	0.199799	0.000498926	-0.24465	1.82692e-05	-0.218896	0.00013237	-0.116776	0.0432694	0.126958	0.0278986	-8.12571e-05	0.998882	-0.290632	2.99274e-07	0.0865661	0.134675	-0.111993	0.052651	-0.223574	9.39154e-05
16983236	ROPN1L	NM_031916	black	0.00929502	0.872624	0.0178371	0.758324	-0.0698126	0.227966	0.00538076	0.926055	-0.318534	1.68309e-08	0.580835	1.84965e-28	0.0921497	0.111204	0.147799	0.0103666	0.0306186	0.597333	-0.220021	0.000121961	0.137843	0.0168962	-0.188069	0.0010637	-0.0744038	0.198753	-0.209192	0.000263635	0.55434	1.44333e-25	-0.174548	0.00241362	0.02764	0.633482	0.847084	8.43397e-84	-0.0347756	0.548508	0.557133	7.35617e-26	-0.416186	5.37483e-14	-0.383935	5.65989e-12	-0.185762	0.00122826	-0.00688815	0.905426	0.0254078	0.661161	-0.379409	1.04573e-11	0.492795	9.24259e-20	-0.347085	6.4201e-10	-0.510237	2.74377e-21
16983248	ROPN1L	XM_006714503	black	-0.0102156	0.860133	-0.05309	0.359481	-0.0654365	0.258529	0.0645128	0.265326	-0.340948	1.33295e-09	0.541015	3.30376e-24	-0.0390887	0.500014	0.210943	0.00023334	0.179644	0.00178418	-0.282923	6.29097e-07	-0.0432909	0.455039	-0.0483345	0.404185	-0.24036	2.58073e-05	-0.372856	2.50159e-11	0.316066	2.19789e-08	-0.197694	0.000573343	0.0272733	0.637995	0.698391	3.40122e-45	0.0336826	0.561153	0.545196	1.2558e-24	-0.415078	6.36032e-14	-0.481628	7.92159e-19	-0.280826	7.67025e-07	0.159094	0.00575023	-0.0354262	0.541048	-0.304452	7.46973e-08	0.445506	4.93834e-16	-0.326146	7.27858e-09	-0.336183	2.32508e-09
16983451	BASP1	NM_001271606	black	-0.0319035	0.582033	-0.0128982	0.82394	-0.0937648	0.10505	0.14865	0.00992911	-0.234589	4.06704e-05	0.600638	8.44532e-31	0.0170799	0.768285	0.200099	0.000489065	0.0856104	0.139049	-0.239203	2.82969e-05	-0.0727483	0.208955	-0.1664	0.00384898	-0.0804679	0.164474	-0.296273	1.71341e-07	0.423398	1.76799e-14	-0.0845474	0.144041	-0.0699374	0.227134	0.808834	1.0923e-70	-0.0083523	0.885449	0.532483	2.28214e-23	-0.360186	1.27898e-10	-0.415252	6.19545e-14	-0.246453	1.57699e-05	0.0680311	0.240085	-0.0291815	0.614658	-0.186176	0.00119709	0.606424	1.62789e-31	-0.32978	4.83817e-09	-0.359449	1.40335e-10
16983456	RNU6-1003P	ENST00000517099	black	-0.00253144	0.965173	0.0476807	0.410579	-0.0784133	0.175553	0.116935	0.0429835	-0.207253	0.000301449	0.549113	5.01213e-25	0.129994	0.0243393	0.113574	0.0493775	-0.0203414	0.725672	-0.234257	4.17321e-05	-0.146211	0.0112282	-0.0931679	0.107292	-0.142997	0.013168	-0.271516	1.81382e-06	0.357342	1.82696e-10	-0.166309	0.00386873	-0.0556129	0.337072	0.748293	4.70111e-55	-0.105134	0.0689995	0.748078	5.24217e-55	-0.269677	2.14193e-06	-0.49173	1.13822e-19	-0.201016	0.000460057	-0.0506609	0.381916	-0.0220395	0.703806	-0.122389	0.0340933	0.489252	1.84297e-19	-0.263641	3.6655e-06	-0.10292	0.0750904
16984772	SNX18	NM_001102575	black	0.0165475	0.775312	-0.0417286	0.47149	-0.0921371	0.111252	-0.0317217	0.584186	-0.151584	0.00854457	0.403501	3.56489e-13	0.258455	5.75552e-06	0.0863526	0.135643	-0.154256	0.00743563	-0.0808696	0.16237	0.237664	3.19608e-05	-0.229373	6.07564e-05	0.0206018	0.722304	0.0310357	0.592346	0.627271	3.23518e-34	-0.124799	0.0306941	-0.0606298	0.29523	0.7505	1.52322e-55	-0.113856	0.0488137	0.536968	8.31927e-24	-0.282972	6.26161e-07	-0.246766	1.53699e-05	-0.0313825	0.588215	-0.137847	0.016893	-0.0703648	0.2243	-0.282779	6.37709e-07	0.355991	2.16144e-10	-0.130886	0.0233713	-0.40147	4.79043e-13
16985094	ZSWIM6	NM_020928	black	0.0208324	0.719325	0.142948	0.0131996	-0.0437551	0.450214	0.0794136	0.170092	-0.171854	0.00282267	0.631466	8.73501e-35	0.122306	0.0342167	-0.00184617	0.974597	-0.0978511	0.0906809	0.141112	0.0144376	-0.0701031	0.226033	-0.250714	1.10898e-05	-0.120662	0.036722	-0.12548	0.0297876	0.519368	4.00896e-22	-0.0773873	0.181289	0.197438	0.000583078	0.771096	2.25361e-60	-0.134909	0.0194064	0.487688	2.49315e-19	-0.269409	2.1943e-06	-0.264292	3.46149e-06	-0.106349	0.0658357	-0.171818	0.00282851	-0.0390779	0.500133	-0.0157786	0.785492	0.68454	8.23737e-43	-0.238464	3.00032e-05	-0.330218	4.60387e-09
16988703	LMNB1	NM_005573	black	0.000911914	0.987451	-0.0571852	0.323569	-0.13004	0.0242888	0.00700965	0.903766	-0.284914	5.20355e-07	0.161862	0.00494829	0.220872	0.000114608	0.208182	0.000282743	-0.121083	0.036066	0.121015	0.0361715	0.391037	2.11884e-12	-0.0756147	0.191523	0.0380276	0.511731	0.00190792	0.973748	0.644711	1.22197e-36	-0.156484	0.00661125	0.345631	7.64444e-10	0.697946	4.07696e-45	-0.15664	0.00655671	0.491638	1.15895e-19	-0.497043	3.99715e-20	-0.313046	3.03646e-08	-0.251039	1.07934e-05	-0.0986807	0.0879649	0.187901	0.001075	-0.44609	4.4763e-16	0.470349	6.41495e-18	-0.270164	2.05008e-06	-0.549372	4.71386e-25
16989001	SLC22A4	NM_003059	black	-0.0985692	0.0883261	0.105917	0.0669457	-0.105648	0.0676477	0.299912	1.18796e-07	-0.33025	4.58729e-09	0.126144	0.0289257	-0.121001	0.0361925	0.0551738	0.340907	0.0625493	0.280177	-0.131219	0.0230189	0.350651	4.16841e-10	0.376468	1.55054e-11	0.0192175	0.740269	-0.254223	8.2595e-06	0.329173	5.18151e-09	-0.307765	5.29741e-08	-0.0090073	0.876535	0.590351	1.4537e-29	-0.12884	0.0256435	0.377598	1.33336e-11	-0.571082	2.30284e-27	-0.424613	1.46221e-14	-0.459375	4.56489e-17	0.0152254	0.792838	0.220571	0.000117155	-0.515098	9.92573e-22	0.360134	1.28733e-10	-0.42019	2.90869e-14	-0.557799	6.25739e-26
16989663	FAM53C	NM_016605	black	0.11776	0.041525	0.120439	0.0370733	-0.0204516	0.724246	0.169895	0.00315853	-0.244083	1.91293e-05	0.717699	9.34218e-49	-0.202866	0.000406374	0.0804993	0.164308	0.219069	0.000130715	-0.307206	5.61549e-08	-0.150318	0.00911912	-0.0238095	0.681271	-0.184751	0.00130748	-0.462583	2.59115e-17	0.172183	0.00276954	-0.131905	0.022306	-0.0820623	0.156243	0.706896	9.97223e-47	0.0440467	0.447198	0.449082	2.70031e-16	-0.349094	5.03665e-10	-0.377705	1.31439e-11	-0.284383	5.47452e-07	0.137449	0.0172163	-0.0355369	0.539783	-0.15519	0.00707939	0.505375	7.46269e-21	-0.345349	7.9064e-10	-0.344495	8.75526e-10
16989683	KDM3B	NM_016604	black	0.00707436	0.902882	-0.0419876	0.46874	-0.0800272	0.166805	0.131779	0.0224356	-0.0267411	0.64457	0.616983	7.38755e-33	0.231565	5.13826e-05	0.109859	0.0573507	-0.141498	0.0141694	0.046872	0.418571	-0.318632	1.66526e-08	-0.18721	0.00112246	-0.300146	1.16014e-07	-0.137597	0.0170956	0.313729	2.82311e-08	0.00734931	0.899127	0.0518242	0.371068	0.504405	9.09421e-21	-0.161833	0.00495597	0.471596	5.10972e-18	-0.0556711	0.336567	-0.287309	4.13366e-07	-0.162157	0.00486896	-0.124083	0.0316726	-0.0532436	0.358091	0.366205	5.94389e-11	0.709605	3.15464e-47	-0.106083	0.0665179	0.127934	0.026709
16989977	CYSTM1	NM_032412	black	-0.0122713	0.832368	-0.0907702	0.11668	-0.146362	0.0111434	0.276925	1.10432e-06	-0.377687	1.31755e-11	0.23236	4.83337e-05	-0.166946	0.00373284	0.234245	4.17714e-05	0.250231	1.15448e-05	-0.267409	2.62514e-06	0.172884	0.00265929	0.212825	0.000204424	0.0277465	0.632174	-0.40795	1.85248e-13	0.24733	1.46749e-05	-0.285073	5.1248e-07	-0.0778616	0.17862	0.665272	1.04736e-39	0.000954839	0.98686	0.479856	1.10608e-18	-0.583447	9.2794e-29	-0.483835	5.21355e-19	-0.385939	4.29983e-12	0.242902	2.10456e-05	0.192715	0.000792238	-0.56001	3.64822e-26	0.333905	3.02325e-09	-0.424657	1.45207e-14	-0.481952	7.45106e-19
16989986	CTB-131B5.2	OTTHUMT00000373269	black	-0.00173065	0.976186	-0.0357933	0.536861	-0.143258	0.0130004	0.152545	0.00812986	-0.334211	2.919e-09	0.398753	7.09116e-13	0.086532	0.134829	0.194327	0.000714104	0.0396894	0.493445	-0.174141	0.00247172	0.0516002	0.373142	-0.0140257	0.808834	-0.103638	0.073068	-0.280127	8.19091e-07	0.42604	1.16867e-14	-0.245167	1.75157e-05	0.0877145	0.12956	0.799703	5.43516e-68	-0.10236	0.0766967	0.686133	4.45108e-43	-0.449207	2.64348e-16	-0.49548	5.44884e-20	-0.265753	3.04187e-06	0.03296	0.569591	0.0934522	0.10622	-0.388005	3.2323e-12	0.449258	2.62065e-16	-0.325734	7.62113e-09	-0.331379	4.03554e-09
16990483	ARHGAP26	NM_001135608	black	-0.00612092	0.915919	-0.138342	0.0164985	-0.0657217	0.256456	0.0358065	0.53671	-0.165065	0.00414703	0.711094	1.66625e-47	0.214078	0.000187074	0.283951	5.70474e-07	0.0165314	0.775524	-0.115779	0.0451002	-0.282389	6.61773e-07	-0.284008	5.67363e-07	-0.351447	3.78288e-10	-0.297281	1.54894e-07	0.436619	2.14725e-15	-0.101683	0.0786785	0.235491	3.79068e-05	0.769427	5.7921e-60	-0.0117084	0.839952	0.717973	8.27592e-49	-0.288991	3.51214e-07	-0.532101	2.48509e-23	-0.117278	0.0423725	0.0296234	0.609307	-0.17272	0.00268482	-0.0655422	0.257759	0.551187	3.06618e-25	-0.215102	0.000173921	-0.0625509	0.280165
16990534	ARHGAP26-IT1	ENST00000433186	black	-0.02043	0.724526	0.0979019	0.0905127	-0.0270508	0.640741	0.0343514	0.553399	-0.190243	0.000927521	0.592134	8.94373e-30	0.272022	1.73236e-06	0.0670419	0.247005	-0.196887	0.000604537	-0.0668674	0.24824	-0.0949183	0.100823	-0.18917	0.000992559	-0.189996	0.000942094	-0.109509	0.0581531	0.506036	6.5201e-21	-0.144914	0.0119786	0.16681	0.00376156	0.730955	2.22764e-51	-0.129123	0.0253188	0.676638	1.65017e-41	-0.185896	0.00121811	-0.402292	4.25124e-13	-0.116113	0.0444805	-0.221574	0.000108851	-0.0686762	0.235645	-0.0147895	0.798641	0.518969	4.36601e-22	-0.14678	0.0109125	-0.0893726	0.122441
16992122	DOCK2	NM_004946	black	0.00409185	0.943734	-0.132347	0.0218574	-0.0657877	0.255977	-0.200952	0.000462053	0.00415427	0.942877	0.541664	2.84587e-24	0.44382	6.54741e-16	0.132238	0.0219674	-0.237302	3.28864e-05	0.17353	0.00256136	-0.315208	2.40994e-08	-0.47312	3.8651e-18	-0.284217	5.56187e-07	0.0541934	0.349568	0.37245	2.63878e-11	-0.019468	0.737006	0.152924	0.00797109	0.429904	6.33756e-15	-0.130485	0.0238029	0.506452	5.9881e-21	0.110947	0.0549127	-0.16298	0.00465395	0.20032	0.000481916	-0.176905	0.00210092	-0.150615	0.00898127	0.33133	4.05805e-09	0.434061	3.25177e-15	-0.00904453	0.876029	0.255315	7.52878e-06
16992557	CPEB4	NM_030627	black	-0.0214079	0.711911	0.0966846	0.0946125	-0.0335817	0.562328	0.255612	7.34132e-06	-0.251473	1.04083e-05	0.123299	0.032774	-0.0665896	0.250215	0.0254656	0.660439	0.0157159	0.786323	-0.105797	0.0672581	0.319575	1.50279e-08	0.254536	8.04311e-06	0.127949	0.026691	-0.19052	0.000911343	0.332566	3.52447e-09	-0.260241	4.93273e-06	0.0059057	0.918865	0.536771	8.70032e-24	-0.0650506	0.261354	0.382974	6.45291e-12	-0.478397	1.45358e-18	-0.37021	3.53834e-11	-0.318824	1.6309e-08	-0.0322391	0.578066	0.277634	1.03394e-06	-0.446341	4.29176e-16	0.308401	4.95686e-08	-0.3647	7.21023e-11	-0.464098	1.97897e-17
16992664	HRH2	NM_001131055	black	0.01698	0.769601	-0.0151466	0.793887	-0.156656	0.00655121	0.0615955	0.287591	-0.294501	2.0441e-07	0.49115	1.27471e-19	0.00798198	0.890496	0.0997247	0.0846408	0.0996772	0.0847895	-0.225722	8.00283e-05	0.0650582	0.261298	-0.109902	0.0572525	-0.00265422	0.963485	-0.24997	1.17978e-05	0.390167	2.39275e-12	-0.21117	0.000229666	-0.106555	0.0653108	0.781377	5.59771e-63	-0.0797153	0.16847	0.535804	1.08273e-23	-0.367039	5.33876e-11	-0.370746	3.29925e-11	-0.141478	0.0141829	0.0723438	0.211505	0.0324993	0.575001	-0.320714	1.32704e-08	0.413463	8.12178e-14	-0.319082	1.58574e-08	-0.407981	1.844e-13
16993538	BTNL8	NM_001040462	black	0.0646917	0.264001	-0.200924	0.000462905	-0.136356	0.0181306	0.0260957	0.65258	-0.268409	2.40065e-06	0.505653	7.05051e-21	0.0752018	0.193966	0.281176	7.42148e-07	0.0798729	0.167627	-0.222915	9.86116e-05	0.124747	0.0307641	-0.113606	0.0493132	-0.0556895	0.336407	-0.235321	3.84138e-05	0.452422	1.5266e-16	-0.183772	0.00138863	-0.0481805	0.405685	0.707529	7.63006e-47	-0.0171717	0.767076	0.490013	1.58996e-19	-0.416157	5.39804e-14	-0.418742	3.63516e-14	-0.181578	0.00158749	0.14396	0.0125579	0.0170511	0.768665	-0.345033	8.2105e-10	0.399224	6.62706e-13	-0.284154	5.59516e-07	-0.391832	1.89528e-12
16994672	LOC285696	NR_027253	black	0.00853551	0.882955	0.104712	0.0701283	-0.12938	0.0250258	0.0266978	0.645107	-0.217522	0.000146203	0.355385	2.33015e-10	0.0838235	0.147518	0.000913503	0.987429	-0.0616506	0.287159	-0.120353	0.0372108	0.215292	0.000171585	-0.0785991	0.174529	0.0374258	0.518439	-0.0794367	0.169967	0.498218	3.16354e-20	-0.142131	0.0137384	-0.0269754	0.641673	0.741924	1.13968e-53	-0.163622	0.00449222	0.527347	7.11517e-23	-0.333355	3.22036e-09	-0.308307	5.00589e-08	-0.173985	0.00249439	-0.110316	0.0563165	0.0621528	0.283244	-0.30649	6.04944e-08	0.419605	3.18315e-14	-0.279534	8.66e-07	-0.422106	2.16212e-14
16994680	RNA5SP180	ENST00000516181	black	-0.0923149	0.110561	-0.230515	5.56852e-05	-0.224186	8.97416e-05	0.0883907	0.126619	-0.192747	0.000790595	0.0978521	0.0906774	0.114195	0.0481395	0.239799	2.69879e-05	-0.012987	0.822749	-0.045257	0.434801	0.151976	0.00837324	0.0570871	0.324401	0.0237482	0.682047	-0.0851207	0.141332	0.278595	9.45471e-07	-0.151062	0.00877736	-0.0422989	0.465447	0.381741	7.63101e-12	-0.104141	0.0716809	0.346263	7.08622e-10	-0.279702	8.52465e-07	-0.251347	1.05191e-05	-0.141028	0.0144969	0.0975181	0.0917896	0.0856081	0.13906	-0.256285	6.93195e-06	0.224666	8.65936e-05	-0.203031	0.000401868	-0.17874	0.00188354
16996375	AC022431.3	OTTHUMT00000316049	black	-0.0493811	0.394072	0.164417	0.0042989	-0.0594486	0.304755	0.0655161	0.257949	-0.108001	0.0617207	0.124211	0.0314956	0.0390055	0.500927	-0.0681872	0.239005	-0.0285154	0.622763	-0.0771185	0.182814	0.125045	0.0303637	-0.0349579	0.546413	-0.00511359	0.929717	-0.0618748	0.285407	0.29756	1.50616e-07	-0.112158	0.0523004	0.102054	0.0775868	0.399934	5.9818e-13	-0.145225	0.0117944	0.322876	1.04641e-08	-0.240497	2.5526e-05	-0.267402	2.62683e-06	-0.165174	0.00412189	-0.098435	0.0887624	0.13165	0.0225686	-0.236743	3.43659e-05	0.232548	4.76378e-05	-0.209065	0.000265978	-0.23396	4.27067e-05
16996983	NAIP	NM_004536	black	-0.0450736	0.436667	-0.0585985	0.311735	-0.107827	0.0621455	-0.0396468	0.493909	-0.237086	3.34497e-05	0.230599	5.53321e-05	0.17772	0.00200164	0.114696	0.0471614	-0.0500477	0.387712	-0.113825	0.0488743	0.086883	0.133248	-0.120406	0.0371258	0.00774803	0.893686	-0.0745949	0.197599	0.390544	2.27004e-12	-0.143664	0.0127426	0.0824891	0.154094	0.575167	8.09021e-28	-0.0977581	0.0909895	0.530557	3.5039e-23	-0.246759	1.53798e-05	-0.309145	4.5855e-08	-0.0683974	0.237557	-0.0470216	0.417086	-0.0147261	0.799486	-0.286183	4.607e-07	0.229999	5.79272e-05	-0.189578	0.000967335	-0.184119	0.00135936
16998044	LUCAT1	ENST00000513626	black	0.0682074	0.238866	-0.104614	0.0703937	0.00378667	0.947924	-0.188762	0.0010184	-0.136853	0.0177098	0.68155	2.58926e-42	0.280819	7.67522e-07	0.178174	0.0019483	-0.0529889	0.360399	-0.181664	0.0015793	-0.113374	0.0497834	-0.454522	1.06329e-16	-0.153771	0.00762675	-0.120119	0.0375834	0.547809	6.8131e-25	-0.0494581	0.393335	0.0661492	0.253369	0.778928	2.40543e-62	0.0567912	0.326919	0.689045	1.42953e-43	-0.190458	0.000914954	-0.358372	1.6063e-10	0.097726	0.0910961	-0.0452355	0.43502	-0.258042	5.964e-06	-0.160692	0.00527409	0.335713	2.45494e-09	-0.175737	0.00225096	-0.173013	0.00263946
16998134	KIAA0825	NM_001145678	black	-0.0103542	0.858255	0.0365141	0.528686	-0.0665953	0.250174	-0.044839	0.43906	-0.238955	2.88601e-05	0.297612	1.49826e-07	0.248884	1.29103e-05	0.0970352	0.0934166	-0.147914	0.0103064	-0.0845241	0.144152	0.29682	1.62219e-07	-0.164006	0.0043978	0.00667906	0.908284	0.015057	0.79508	0.678481	8.27086e-42	-0.207651	0.000293288	0.116054	0.0445893	0.754696	1.72832e-56	-0.122922	0.0333158	0.561387	2.60205e-26	-0.36339	8.52331e-11	-0.363901	7.98546e-11	-0.119665	0.038316	-0.165256	0.00410311	0.0358674	0.536017	-0.42502	1.37173e-14	0.348179	5.62648e-10	-0.282349	6.64266e-07	-0.457439	6.40629e-17
16999769	AC116366.5	OTTHUMT00000132336	black	0.00914094	0.874718	-0.0906188	0.117294	-0.0802294	0.165732	-0.149409	0.00955326	-0.16569	0.00400492	0.49838	3.0632e-20	0.256727	6.67535e-06	0.114448	0.0476437	-0.112787	0.0509847	-0.224607	8.69728e-05	0.209645	0.00025546	-0.331367	4.0409e-09	0.0788625	0.173085	0.0319261	0.581765	0.602168	5.48278e-31	-0.102741	0.0755998	-0.142688	0.013369	0.689122	1.38655e-43	-0.0341503	0.555725	0.466365	1.31864e-17	-0.196254	0.000630084	-0.234594	4.06524e-05	0.0544928	0.346909	-0.0751155	0.19448	-0.0885674	0.125859	-0.26629	2.90036e-06	0.25466	7.95943e-06	-0.17314	0.00262019	-0.350361	4.3185e-10
16999773	AC116366.6	OTTHUMT00000132338	black	0.112461	0.0516628	0.077357	0.18146	0.0277935	0.631597	-0.0695263	0.229884	-0.124598	0.0309665	0.260964	4.63235e-06	0.214959	0.000175705	-0.00346061	0.952403	-0.179396	0.00181099	-0.0370719	0.522404	0.130859	0.0233998	-0.169952	0.00314819	-0.0173897	0.764205	0.012688	0.826763	0.360854	1.17562e-10	-0.0160431	0.781985	0.17976	0.0017718	0.485379	3.88322e-19	-0.025603	0.658722	0.397262	8.78063e-13	-0.138209	0.0166038	-0.142495	0.0134962	0.0141651	0.806971	-0.202095	0.000428003	-0.0538836	0.352334	-0.20536	0.000343179	0.150942	0.00883184	-0.0577569	0.318747	-0.198714	0.000536082
17000746	SRA1	NM_001253764	black	0.0341788	0.555395	0.30788	5.23441e-08	0.0111549	0.847423	-0.0137451	0.812587	-0.232932	4.62462e-05	0.302472	9.15366e-08	-0.00991965	0.864145	-0.217032	0.000151461	-0.101008	0.0806939	0.0464857	0.422421	0.153644	0.00767764	-0.0545063	0.346789	0.115253	0.046091	-0.0312213	0.590134	0.282497	6.55011e-07	-0.154012	0.00753126	0.0747838	0.196463	0.443745	6.6304e-16	-0.136198	0.0182665	0.245226	1.74325e-05	-0.159275	0.0056945	-0.0409409	0.479906	-0.0645966	0.264704	-0.218121	0.000140011	0.163283	0.00457697	-0.103214	0.0742567	0.337729	1.94308e-09	-0.197086	0.000596699	-0.341656	1.22618e-09
17000756	APBB3	ENST00000510241	black	0.0896284	0.12137	-0.0340686	0.556671	-0.141728	0.0140117	-0.0766614	0.18543	-0.127133	0.0276819	0.493641	7.82847e-20	0.0271572	0.639427	0.0660162	0.254326	0.0411501	0.477663	-0.136442	0.0180568	-0.0983751	0.0889578	-0.218811	0.000133181	0.057863	0.317858	-0.179994	0.00174706	0.200607	0.000472812	-0.0604944	0.296311	-0.0176237	0.761128	0.509529	3.17683e-21	-0.0646416	0.264371	0.433722	3.43479e-15	-0.0936101	0.105628	-0.228011	6.7368e-05	0.0818581	0.15728	0.0289646	0.617292	-0.0538488	0.352646	-0.0856018	0.139088	0.233209	4.52653e-05	-0.256706	6.68734e-06	-0.0715475	0.216589
17001654	CD74	NM_001025159	black	-0.0367315	0.526234	0.0938345	0.104791	0.0666523	0.249769	-0.0446778	0.440708	0.469387	7.64074e-18	-0.0169819	0.769576	0.0437679	0.450082	-0.122833	0.0334441	-0.16828	0.00346229	0.516541	7.31652e-22	-0.254101	8.34519e-06	-0.114598	0.047351	-0.0917007	0.112963	0.172156	0.00277386	-0.316836	2.02275e-08	0.404096	3.26766e-13	0.239762	2.7067e-05	-0.425116	1.35137e-14	-0.0228761	0.693121	-0.414901	6.53349e-14	0.381334	8.0636e-12	0.518538	4.78652e-22	0.222548	0.000101321	-0.163636	0.00448874	-0.0967003	0.0945585	0.560587	3.16701e-26	-0.0715205	0.216763	0.359817	1.33974e-10	0.328876	5.35836e-09
17002373	CCNJL	NM_024565	black	0.0355352	0.539803	0.0157033	0.786491	-0.11043	0.0560601	0.109485	0.0582089	-0.242523	2.16982e-05	0.6527	8.3899e-38	-0.164869	0.00419235	0.0874755	0.130612	0.246674	1.5487e-05	-0.374442	2.02918e-11	-0.164247	0.00433966	-0.0971704	0.0929587	-0.156177	0.00671987	-0.405559	2.63673e-13	0.166396	0.00384985	-0.0980136	0.0901435	-0.103158	0.0744161	0.652313	9.56893e-38	0.0367773	0.525717	0.401802	4.56531e-13	-0.272542	1.65224e-06	-0.348181	5.62494e-10	-0.229002	6.24906e-05	0.198867	0.000530696	-0.109639	0.0578538	-0.146055	0.0113161	0.440599	1.11771e-15	-0.305652	6.59852e-08	-0.298574	1.36006e-07
17002681	LCP2	NM_005565	black	0.0171247	0.767694	-0.360466	1.23468e-10	0.00762194	0.895406	-0.242994	2.0891e-05	0.0318344	0.582851	0.493288	8.39103e-20	0.413469	8.11448e-14	0.434911	2.83407e-15	-0.110347	0.056247	-0.00400634	0.944908	-0.239708	2.71831e-05	-0.506432	6.01253e-21	-0.274463	1.38597e-06	-0.0421923	0.466573	0.325953	7.43755e-09	0.109257	0.0587374	0.391668	1.93946e-12	0.432132	4.43692e-15	0.126735	0.0281779	0.411055	1.16657e-13	-0.00388818	0.94653	-0.113533	0.0494616	0.206906	0.000308719	0.0181227	0.754578	-0.27625	1.17554e-06	0.0328105	0.571344	0.16199	0.00491381	0.0732726	0.205684	0.0795139	0.169551
17003124	HK3	NM_002115	black	0.060457	0.29661	-0.000731221	0.989937	-0.0661311	0.253498	0.105504	0.0680224	-0.372566	2.59882e-11	0.355876	2.19256e-10	-0.0349627	0.546357	0.149891	0.00932099	0.0742701	0.199563	0.129606	0.0247721	0.168107	0.0034964	0.00180945	0.975102	0.0011272	0.984488	-0.247979	1.39111e-05	0.362604	9.41897e-11	-0.242607	2.15531e-05	0.263593	3.68122e-06	0.622946	1.22252e-33	-0.0214821	0.710958	0.385136	4.80114e-12	-0.518319	5.01526e-22	-0.302876	8.78297e-08	-0.236325	3.55097e-05	0.0358818	0.535853	0.397032	9.07438e-13	-0.345375	7.88205e-10	0.523788	1.54722e-22	-0.397442	8.5573e-13	-0.488217	2.25113e-19
17003180	RAB24	NM_001031677	black	0.110159	0.0566697	0.0638445	0.270319	-0.0858006	0.13817	-0.136372	0.0181172	-0.239796	2.69943e-05	0.409735	1.42086e-13	0.138856	0.0160983	0.0989799	0.0870018	-0.0502473	0.38582	0.052358	0.366154	0.115263	0.0460725	-0.277787	1.01933e-06	-0.0708528	0.221095	-0.0705877	0.222832	0.483211	5.86986e-19	-0.105042	0.0692443	0.449656	2.44929e-16	0.642792	2.29875e-36	-0.098217	0.0894749	0.422249	2.11458e-14	-0.294966	1.95174e-07	-0.22377	9.25578e-05	-0.00631129	0.913314	-0.0941206	0.103732	0.0199396	0.730879	-0.277408	1.05597e-06	0.364564	7.33639e-11	-0.238859	2.9079e-05	-0.368809	4.24563e-11
17003193	MXD3	ENST00000423571	black	0.0665499	0.250498	0.0347913	0.548327	-0.117332	0.0422776	-0.0492101	0.395714	-0.288031	3.8547e-07	0.372716	2.54812e-11	-0.106057	0.0665842	0.0818242	0.157452	0.153963	0.00755043	-0.226631	7.47543e-05	0.142916	0.0132201	-0.0519621	0.369794	0.065625	0.257158	-0.245495	1.70539e-05	0.271993	1.737e-06	-0.164837	0.00419977	0.0544022	0.347713	0.606859	1.43652e-31	-0.00450812	0.938021	0.374362	2.05066e-11	-0.378552	1.1734e-11	-0.279918	8.35347e-07	-0.127087	0.0277396	0.109937	0.0571726	0.0323717	0.576503	-0.447329	3.63297e-16	0.205796	0.000333105	-0.307407	5.49891e-08	-0.468291	9.31907e-18
17003320	DOK3	NM_024872	black	0.0115568	0.841996	-0.164747	0.00422078	-0.0963587	0.0957349	0.198635	0.000538894	-0.320009	1.43339e-08	0.667063	5.51142e-40	-0.153705	0.00765329	0.303976	7.84486e-08	0.304294	7.59221e-08	-0.236581	3.48045e-05	-0.145404	0.0116898	-0.0522256	0.367368	-0.222053	0.000105079	-0.497487	3.65995e-20	0.236642	3.46396e-05	-0.164932	0.0041776	-0.00339081	0.953362	0.753762	2.81585e-56	0.130875	0.0233834	0.490018	1.58855e-19	-0.483333	5.73513e-19	-0.458692	5.14562e-17	-0.299795	1.20218e-07	0.30862	4.84445e-08	-0.00580405	0.920257	-0.23764	3.20217e-05	0.590324	1.46449e-29	-0.362982	8.97786e-11	-0.391716	1.92637e-12
17003858	RNF130	NM_001280801	black	0.0856328	0.138945	-0.0314603	0.587289	-0.0742399	0.199746	-0.0812078	0.160615	-0.199938	0.000494314	0.525452	1.07727e-22	0.247499	1.44719e-05	0.0910314	0.115627	-0.161386	0.00507847	0.161446	0.00506182	0.200646	0.000471559	-0.359431	1.40649e-10	-0.0672782	0.245339	0.0465341	0.421937	0.607886	1.06837e-31	-0.11892	0.0395449	0.0665408	0.250563	0.677497	1.19693e-41	-0.0901931	0.119032	0.400158	5.79218e-13	-0.237087	3.34473e-05	-0.113348	0.0498352	0.0164439	0.776681	-0.150845	0.008876	0.000925076	0.98727	-0.168291	0.0034602	0.441999	8.86405e-16	-0.185954	0.00121374	-0.40842	1.72791e-13
17004273	NQO2	NM_001290221	black	0.0680534	0.23993	-0.119855	0.0380083	-0.0838522	0.147379	-0.113381	0.0497688	-0.178556	0.00190439	0.387965	3.25038e-12	0.066963	0.247563	0.17794	0.00197558	0.111397	0.0539289	-0.151796	0.0084515	0.108068	0.0615586	-0.204945	0.000353006	-0.0775784	0.18021	-0.172392	0.00273628	0.3874	3.5146e-12	-0.144901	0.011986	-0.00505768	0.930484	0.585634	5.18331e-29	0.0211632	0.71506	0.442606	8.01483e-16	-0.341298	1.27911e-09	-0.311918	3.42275e-08	-0.0632499	0.274816	0.101488	0.0792555	0.10908	0.059152	-0.364007	7.87846e-11	0.260772	4.7106e-06	-0.358411	1.59846e-10	-0.356826	1.94835e-10
17004289	NQO2	ENST00000563388	black	0.0455729	0.431599	0.0271298	0.639765	-0.115164	0.0462601	0.0464029	0.423249	-0.0403119	0.486686	0.304669	7.30438e-08	-0.056457	0.329779	0.0490989	0.396784	0.116421	0.0439142	-0.161006	0.00518478	0.000615089	0.991535	-0.0246369	0.670831	-0.112682	0.0512032	-0.216348	0.000159086	0.136618	0.0179078	-0.0659426	0.254857	-0.0372283	0.520649	0.406272	2.37407e-13	-0.0711734	0.219007	0.335865	2.41202e-09	-0.221077	0.000112897	-0.26194	4.25469e-06	-0.106444	0.065593	0.0672194	0.245753	0.110957	0.0548914	-0.204856	0.000355141	0.189194	0.000991071	-0.261386	4.46541e-06	-0.189023	0.00100185
17005197	RNF144B	NM_182757	black	0.0324243	0.575884	0.0354658	0.540595	-0.077793	0.179005	0.170889	0.00298389	-0.309289	4.51632e-08	0.490874	1.34487e-19	-0.0684653	0.23709	0.157662	0.00620941	0.145395	0.0116951	-0.0467422	0.419862	-0.0915133	0.113704	-0.0284287	0.62382	-0.148097	0.0102116	-0.345855	7.44162e-10	0.301209	1.04138e-07	-0.189996	0.000942135	0.194342	0.000713421	0.616021	9.8393e-33	-0.0314847	0.587	0.361659	1.06181e-10	-0.432843	3.9581e-15	-0.379179	1.0786e-11	-0.312902	3.08322e-08	0.089303	0.122734	0.0823495	0.154795	-0.173023	0.00263799	0.590836	1.27406e-29	-0.307925	5.20999e-08	-0.334444	2.84171e-09
17005234	E2F3	NM_001949	black	-0.0398599	0.491588	0.0919098	0.112141	-0.129805	0.0245489	0.164769	0.00421579	-0.202158	0.000426197	0.552922	2.02771e-25	0.113945	0.0486354	0.0351037	0.544738	-0.132817	0.0213887	-0.0870545	0.132481	0.0385793	0.505621	-0.0964944	0.0952661	-0.0519836	0.369596	-0.118333	0.040538	0.42463	1.45829e-14	-0.119892	0.0379479	-0.0469011	0.418282	0.689205	1.34202e-43	-0.166849	0.00375336	0.482389	6.86006e-19	-0.209981	0.000249554	-0.235348	3.83314e-05	-0.221026	0.000113318	-0.144436	0.0122655	0.013534	0.815414	-0.034148	0.555752	0.560811	2.9982e-26	-0.193743	0.000741563	-0.296747	1.63409e-07
17005707	BTN2A1	NM_078476	black	0.0786176	0.174427	0.0921591	0.111167	0.0360365	0.534096	-0.216805	0.000153954	0.0113044	0.845403	0.344143	9.1305e-10	0.260486	4.82882e-06	-0.0418401	0.470305	-0.218642	0.000134826	0.0524921	0.364926	-0.0076851	0.894544	-0.368642	4.33896e-11	-0.0886471	0.125517	0.133498	0.020725	0.381104	8.31909e-12	0.0744264	0.198616	0.309994	4.19416e-08	0.378543	1.17477e-11	-0.0522834	0.366838	0.225969	7.8562e-05	0.0507868	0.380733	0.00545799	0.924997	0.201535	0.000444377	-0.25604	7.0785e-06	-0.0845368	0.144091	0.0232451	0.688427	0.197782	0.000570028	-0.0130191	0.822317	-0.0948089	0.101218
17006666	LST1	ENST00000464526	black	0.0898269	0.120545	0.0508729	0.379925	-0.045853	0.42877	-0.0975795	0.0915842	-0.209195	0.00026359	0.415419	6.04017e-14	0.0584132	0.31327	0.06762	0.242944	-0.00201429	0.972285	0.0495393	0.392558	0.199702	0.000502134	-0.269297	2.21662e-06	0.0375343	0.517226	-0.0485191	0.40239	0.416087	5.45633e-14	-0.0642194	0.26751	0.135597	0.0187898	0.530344	3.67338e-23	-0.00858892	0.882227	0.197218	0.000591571	-0.257244	6.3863e-06	-0.0837923	0.147669	0.0249797	0.666525	-0.0395128	0.495371	0.00540626	0.925706	-0.254886	7.80839e-06	0.257381	6.31173e-06	-0.19785	0.000567502	-0.437365	1.90101e-15
17006743	SNORA38	NR_002971	black	0.00907984	0.875549	-0.0334284	0.564115	-0.0381311	0.510582	-0.215498	0.000169068	0.0174404	0.763538	0.336305	2.2925e-09	0.394609	1.28101e-12	0.0604594	0.296591	-0.263575	3.68679e-06	0.00523709	0.928024	0.0295436	0.610272	-0.336516	2.237e-09	-0.0959238	0.097249	0.12694	0.0279217	0.415498	5.96735e-14	-0.0206296	0.721945	0.154083	0.0075033	0.426622	1.06638e-14	-0.130842	0.0234187	0.451069	1.92471e-16	0.017334	0.764938	-0.146286	0.0111862	0.213753	0.000191434	-0.223894	9.17074e-05	-0.11439	0.0477571	-0.0216087	0.709331	0.149988	0.00927454	-0.0607526	0.294251	0.00660887	0.909244
17007884	MAPK14	NM_001315	black	-0.0342434	0.554647	-0.250168	1.16051e-05	-0.162432	0.00479622	0.0149664	0.796285	-0.279244	8.89799e-07	0.253485	8.79035e-06	0.259649	5.19231e-06	0.37679	1.48531e-11	-0.0190384	0.742603	-0.0409997	0.479275	0.1758	0.00224256	-0.15296	0.00795645	-0.0207588	0.720276	-0.131045	0.0232025	0.617771	5.83656e-33	-0.228759	6.36559e-05	0.186496	0.0011735	0.761753	4.02331e-58	-0.0851463	0.141212	0.653951	5.47478e-38	-0.494748	6.29521e-20	-0.473186	3.81857e-18	-0.209416	0.000259565	0.0494979	0.392953	0.120023	0.0377375	-0.454875	1.00033e-16	0.456417	7.6556e-17	-0.363088	8.85699e-11	-0.400667	5.38094e-13
17008655	GLTSCR1L	NM_015349	black	-0.0241278	0.677248	0.0735877	0.203736	-0.110153	0.0566826	0.123366	0.0326786	-0.016164	0.780384	0.566866	6.67439e-27	0.145697	0.0115204	-0.00396518	0.945473	-0.11427	0.0479923	-0.10241	0.0765537	-0.365157	6.80059e-11	-0.183283	0.00143087	-0.227306	7.10501e-05	-0.139458	0.0156391	0.194263	0.000717071	0.0053303	0.926747	0.0516234	0.372926	0.448411	3.02588e-16	-0.193547	0.000750949	0.376274	1.5912e-11	0.0583181	0.31406	-0.214515	0.000181347	-0.0894834	0.121976	-0.129671	0.0246984	-0.079152	0.171507	0.358419	1.59673e-10	0.561799	2.3511e-26	-0.0198414	0.732154	0.137502	0.0171729
17010737	RP4-676J13.2	OTTHUMT00000041365	black	-0.0811781	0.160768	-0.0599398	0.300769	-0.207583	0.00029466	0.0644251	0.265978	-0.241471	2.36133e-05	0.235804	3.69898e-05	0.0635317	0.272678	0.174775	0.00238174	0.0478798	0.408626	-0.0378538	0.513664	0.0282071	0.626528	-0.0137952	0.811917	-0.14732	0.0106198	-0.159488	0.00562949	0.30709	5.68365e-08	-0.157466	0.00627454	0.1361	0.0183504	0.444609	5.73904e-16	-0.174938	0.0023591	0.369821	3.72203e-11	-0.301476	1.01343e-07	-0.337043	2.10445e-09	-0.209479	0.000258425	0.054769	0.344467	-0.0119129	0.837195	-0.242204	2.22636e-05	0.305388	6.78132e-08	-0.271926	1.74752e-06	-0.225144	8.35594e-05
17011832	MARCKS	NM_002356	black	0.0150166	0.795617	0.14207	0.01378	-0.0468395	0.418894	0.195825	0.000647955	-0.231648	5.10561e-05	0.379764	9.96901e-12	-0.125442	0.0298383	0.0558094	0.335366	0.134723	0.0195758	-0.17996	0.00175057	0.0996238	0.0849575	0.0176509	0.76077	-0.0687733	0.234982	-0.277056	1.09102e-06	0.345526	7.74096e-10	-0.107813	0.0621793	0.0870279	0.1326	0.628434	2.25493e-34	-0.0476451	0.41093	0.321839	1.17291e-08	-0.458775	5.07135e-17	-0.432615	4.10576e-15	-0.385741	4.41849e-12	0.0366548	0.527098	0.137394	0.0172611	-0.314246	2.67156e-08	0.509132	3.44918e-21	-0.366276	5.89042e-11	-0.496166	4.75686e-20
17014208	SYTL3	NM_001009991	black	0.0225409	0.697395	-0.054277	0.348825	-0.0867123	0.134015	-0.0624087	0.281262	-0.159901	0.005505	0.466708	1.23993e-17	0.239757	2.70765e-05	0.0711126	0.219402	-0.17083	0.00299392	0.0177191	0.759873	-0.0568964	0.326023	-0.253569	8.72855e-06	-0.112367	0.0518604	0.0221594	0.702271	0.390632	2.24235e-12	-0.0232885	0.687876	0.0767183	0.185103	0.433907	3.33369e-15	-0.1512	0.00871524	0.331895	3.80483e-09	-0.0462008	0.425273	-0.162321	0.00482543	-0.00498882	0.931428	-0.134758	0.0195438	-0.10436	0.0710822	0.164865	0.00419335	0.433692	3.45175e-15	0.136565	0.0179521	-0.0318795	0.582317
17014423	SLC22A1	NM_003057	black	0.0324179	0.575959	-0.0376084	0.516398	-0.0747276	0.1968	-0.10985	0.0573724	-0.165667	0.00401015	0.491991	1.08163e-19	0.170582	0.00303687	0.0914435	0.113981	-0.0482097	0.405401	-0.169058	0.00331277	-0.0863677	0.135574	-0.213981	0.000188369	-0.144947	0.0119588	-0.123634	0.0322999	0.335804	2.4291e-09	-0.112765	0.0510313	-0.0627982	0.278265	0.565404	9.62111e-27	-0.0649472	0.262115	0.553184	1.90426e-25	-0.123402	0.0326282	-0.267886	2.51571e-06	-0.0126526	0.82724	-0.0430704	0.457341	-0.179873	0.00175983	-0.0730925	0.206804	0.284728	5.29687e-07	-0.207648	0.000293346	-0.0831936	0.150595
17015084	SERPINB1	NM_030666	black	-0.0159919	0.782664	-0.132299	0.0219054	-0.104159	0.0716308	0.0962154	0.0962318	-0.334632	2.78086e-09	0.118582	0.0401147	0.0558045	0.335408	0.263095	3.84552e-06	0.0715484	0.216583	0.0462226	0.425054	0.382296	7.07652e-12	-0.0264412	0.648287	0.126397	0.0286035	-0.141578	0.0141146	0.50129	1.70896e-20	-0.257605	6.19204e-06	0.255277	7.55296e-06	0.628854	1.97868e-34	-0.0297961	0.607221	0.383986	5.62042e-12	-0.594102	5.21217e-30	-0.370579	3.37167e-11	-0.275133	1.30323e-06	0.0943264	0.102975	0.302298	9.31785e-08	-0.590072	1.56812e-29	0.358475	1.58571e-10	-0.325061	8.21406e-09	-0.592847	7.3566e-30
17015606	MAK	NM_001242957	black	0.0122317	0.832901	0.0230774	0.690559	-0.0888373	0.124705	0.110458	0.0559967	-0.161718	0.00498729	0.367435	5.07246e-11	0.137408	0.0172497	0.142825	0.0132794	-0.0753169	0.193283	-0.129053	0.0253983	0.0605533	0.295841	-0.0960523	0.0967996	-0.109207	0.0588535	-0.118788	0.0397667	0.41373	7.80152e-14	-0.100943	0.0808909	0.0803682	0.164999	0.602516	4.96823e-31	-0.0846988	0.143322	0.409002	1.5847e-13	-0.257035	6.50149e-06	-0.286183	4.60717e-07	-0.186068	0.00120512	-0.0734364	0.20467	-0.0483974	0.403572	-0.176048	0.00221008	0.398025	7.87195e-13	-0.242581	2.15982e-05	-0.303164	8.52759e-08
17015652	NEDD9	ENST00000379433	black	0.0577466	0.318834	-0.0666694	0.249646	0.0291556	0.614972	-0.133181	0.0210312	-0.0210637	0.716342	0.690099	9.44353e-44	0.394883	1.23217e-12	0.192676	0.000794228	-0.213527	0.000194533	0.017803	0.758771	-0.251025	1.08061e-05	-0.449576	2.48261e-16	-0.321537	1.21252e-08	-0.0294972	0.610834	0.462604	2.58125e-17	0.0456899	0.430416	0.265888	3.00565e-06	0.57701	5.02338e-28	-0.00251469	0.965403	0.524134	1.43534e-22	-0.0156958	0.78659	-0.191799	0.000840098	0.0813382	0.159942	-0.183333	0.00142647	-0.247963	1.393e-05	0.1509	0.00885105	0.417928	4.11904e-14	0.0256332	0.658345	0.0201454	0.728211
17015862	ATXN1	NM_000332	black	0.0844463	0.144523	0.0085764	0.882398	-0.0848975	0.142382	0.0676491	0.242741	-0.206314	0.000321499	0.642526	2.50801e-36	0.226257	7.68814e-05	0.114866	0.0468321	-0.124644	0.0309034	-0.123952	0.0318548	-0.227152	7.18778e-05	-0.220263	0.000119827	-0.253845	8.52764e-06	-0.165867	0.00396559	0.352964	3.14098e-10	-0.142843	0.0132681	0.0410042	0.479227	0.695956	9.13453e-45	-0.129191	0.0252413	0.625713	5.23425e-34	-0.0850305	0.141755	-0.296949	1.60137e-07	-0.0209039	0.718403	-0.117333	0.0422756	-0.12551	0.0297486	0.0875423	0.130317	0.482615	6.57265e-19	0.00573518	0.9212	0.00354147	0.951292
17015919	KIF13A	NM_001105566	black	-0.0112866	0.845643	-0.0862501	0.136109	-0.129397	0.0250069	0.00133893	0.981575	-0.211794	0.000219824	0.576811	5.28879e-28	0.281232	7.3821e-07	0.243905	1.94068e-05	-0.115412	0.04579	0.0259877	0.653924	0.0572915	0.322669	-0.227725	6.88401e-05	-0.153639	0.00767953	-0.123098	0.0330612	0.64427	1.41379e-36	-0.171153	0.00293883	0.150024	0.00925777	0.788393	7.72383e-65	-0.144292	0.0123534	0.639868	5.96562e-36	-0.37957	1.02335e-11	-0.426121	1.15383e-14	-0.219303	0.000128508	-0.0888219	0.124771	0.0402402	0.487461	-0.173178	0.00261436	0.628448	2.2454e-34	-0.330112	4.65987e-09	-0.305331	6.82153e-08
17016160	KIAA0319	NM_001168374	black	-0.00562209	0.922749	-0.00940752	0.871096	-0.102553	0.0761411	0.0632421	0.274875	-0.158414	0.00596431	0.458235	5.57445e-17	0.0575049	0.320867	0.112829	0.0508981	-0.00689873	0.905282	-0.23917	2.83702e-05	-0.0234593	0.685708	-0.074633	0.197369	-0.0842091	0.145658	-0.197031	0.000598866	0.313431	2.91448e-08	-0.0763089	0.187465	-0.0390129	0.500847	0.581911	1.39297e-28	-0.0650418	0.261419	0.462444	2.65552e-17	-0.213032	0.000201468	-0.349633	4.71793e-10	-0.138702	0.0162172	-0.002164	0.970226	-0.0862737	0.136002	-0.140346	0.0149836	0.343936	9.35857e-10	-0.267585	2.58435e-06	-0.176601	0.00213898
17016221	FAM65B	NM_014722	black	0.0205789	0.7226	-0.154809	0.007223	0.00917237	0.874291	-0.0983009	0.0892	0.0121618	0.833842	0.571419	2.11345e-27	0.377921	1.27702e-11	0.23707	3.34925e-05	-0.123556	0.0324101	-0.0912706	0.11467	-0.323455	9.81544e-09	-0.457045	6.86292e-17	-0.271615	1.79765e-06	-0.0701929	0.225437	0.417804	4.19762e-14	0.0963127	0.095894	0.145034	0.0119068	0.556128	9.38137e-26	0.0056651	0.92216	0.574029	1.08438e-27	-0.0131962	0.819941	-0.322109	1.13868e-08	0.0927448	0.108904	-0.0900171	0.119757	-0.283153	6.15466e-07	0.147365	0.010596	0.409784	1.41056e-13	-0.102513	0.0762566	0.132059	0.0221488
17016379	HIST1H2BG	ENST00000314332	black	-0.0459801	0.42749	0.143901	0.0125947	-0.00980233	0.865736	0.0164185	0.777017	-0.114335	0.0478646	0.419614	3.17914e-14	0.178339	0.00192921	0.0455565	0.431765	-0.174445	0.00242821	-0.0651683	0.260491	0.157916	0.00612551	-0.199745	0.000500714	-0.124234	0.0314646	0.0168464	0.771365	0.547011	8.21658e-25	-0.00462532	0.936413	0.237903	3.13631e-05	0.613237	2.24274e-32	-0.0829171	0.151961	0.299932	1.18555e-07	-0.225937	7.87465e-05	-0.193721	0.000742597	-0.175438	0.00229089	-0.205308	0.000344392	-0.110525	0.055849	-0.167533	0.00361161	0.426067	1.16367e-14	-0.152662	0.00808062	-0.411508	1.08999e-13
17016995	FLOT1	NM_005803	black	0.0725108	0.21045	-0.0175868	0.761612	-0.111884	0.0528817	0.132737	0.0214677	-0.257458	6.27026e-06	0.458968	4.90338e-17	0.0146729	0.800195	0.229687	5.93177e-05	0.116766	0.0432872	-0.189319	0.000983292	0.034359	0.553311	-0.0798044	0.167993	-0.131155	0.0230862	-0.304209	7.65876e-08	0.345203	8.04552e-10	-0.174183	0.00246576	0.0869437	0.132976	0.744383	3.3656e-54	-0.0317321	0.584063	0.550548	3.56873e-25	-0.427359	9.49178e-15	-0.411906	1.02676e-13	-0.252887	9.2448e-06	0.0799619	0.167152	0.0159923	0.782659	-0.36353	8.37239e-11	0.41695	4.78371e-14	-0.271412	1.83105e-06	-0.399384	6.47621e-13
17017018	IER3	NM_003897	black	0.0721516	0.212724	0.0963081	0.09591	0.0842602	0.145413	0.0651279	0.260787	-0.206704	0.000313032	0.296351	1.70001e-07	-0.0942399	0.103293	-0.0143108	0.805026	0.0510224	0.378524	0.0221039	0.702981	0.10884	0.0597157	-0.039606	0.494354	0.0860865	0.136857	-0.162549	0.00476555	0.170271	0.00309131	-0.15438	0.00738737	0.0645067	0.265372	0.412974	8.74344e-14	0.0983394	0.0890741	0.176338	0.00217256	-0.267512	2.60112e-06	-0.0993424	0.085846	-0.136458	0.0180435	-0.0102682	0.85942	0.200333	0.00048152	-0.193869	0.000735527	0.273154	1.56248e-06	-0.114216	0.0480981	-0.33545	2.53066e-09
17017370	CLIC1	NM_001288	black	0.111051	0.0546843	0.0632281	0.274981	-0.0285057	0.62288	0.223053	9.76061e-05	-0.258533	5.71721e-06	0.324576	8.66897e-09	-0.250599	1.11966e-05	0.0867693	0.133758	0.199643	0.000504096	-0.101827	0.0782526	0.22961	5.96694e-05	0.112875	0.0508043	0.0916426	0.113193	-0.311052	3.75132e-08	0.221011	0.000113442	-0.0988029	0.0875705	0.144422	0.0122742	0.525679	1.02527e-22	0.0401541	0.488394	0.155271	0.00704923	-0.495626	5.29314e-20	-0.209311	0.000261462	-0.289089	3.47859e-07	0.12988	0.0244657	0.217517	0.000146257	-0.405496	2.66128e-13	0.335094	2.63663e-09	-0.28764	4.00359e-07	-0.602318	5.25473e-31
17018530	SRPK1	NM_003137	black	-0.0193287	0.73882	-0.0455947	0.431378	-0.121076	0.0360771	0.02699	0.641493	-0.35242	3.35784e-10	0.398671	7.17497e-13	0.137396	0.017259	0.184122	0.00135912	0.0151268	0.794151	-0.187913	0.0010742	0.186837	0.00114889	-0.0912561	0.114727	0.00468178	0.935639	-0.187055	0.00113339	0.594152	5.14069e-30	-0.2976	1.50003e-07	0.0293422	0.61271	0.815597	8.82217e-73	-0.103908	0.0723198	0.654347	4.78122e-38	-0.494282	6.90133e-20	-0.49857	2.94933e-20	-0.25512	7.65493e-06	-0.00526556	0.927634	0.130992	0.0232588	-0.436406	2.22279e-15	0.474086	3.23563e-18	-0.387292	3.56734e-12	-0.450827	2.00602e-16
17018562	SLC26A8	NM_001193476	black	0.0207093	0.720915	-0.0210807	0.716124	-0.0773111	0.18172	0.00117984	0.983764	-0.279417	8.75491e-07	0.299836	1.19714e-07	0.0832626	0.150255	0.185628	0.00123849	0.0384483	0.507068	-0.0754682	0.192387	0.111147	0.0544738	-0.0841087	0.14614	-0.058438	0.313064	-0.194497	0.000706282	0.436709	2.11588e-15	-0.177543	0.00202289	0.277386	1.05809e-06	0.685732	5.19906e-43	-0.0524521	0.365292	0.53275	2.14989e-23	-0.430582	5.6873e-15	-0.384658	5.12672e-12	-0.238688	2.94765e-05	0.00343007	0.952823	0.126435	0.0285558	-0.395923	1.06288e-12	0.418715	3.65058e-14	-0.317774	1.82762e-08	-0.377403	1.36871e-11
17019040	TREML2	NM_024807	black	0.0431301	0.456718	-0.0293331	0.61282	-0.116803	0.0432216	0.107532	0.0628672	-0.141153	0.0144093	0.600541	8.68014e-31	0.0411623	0.477532	0.175638	0.00226415	0.0334203	0.564209	-0.201644	0.000441158	-0.00903998	0.876091	-0.12045	0.0370565	-0.114278	0.0479764	-0.23836	3.02526e-05	0.353093	3.09171e-10	0.00144207	0.980156	0.0627114	0.278931	0.693672	2.28676e-44	-0.0620068	0.284378	0.421271	2.46114e-14	-0.288811	3.574e-07	-0.289264	3.42007e-07	-0.204444	0.000365247	0.0264623	0.648025	0.000103299	0.998578	-0.127995	0.0266359	0.505152	7.81072e-21	-0.268133	2.46069e-06	-0.332931	3.38059e-09
17019056	TREM1	NM_018643	black	0.114578	0.0473899	-0.00427323	0.941244	-0.0648675	0.262702	0.00489515	0.932712	-0.161169	0.00513893	0.521783	2.38722e-22	0.08047	0.164463	0.0994482	0.085511	-0.0118476	0.838075	-0.197738	0.000571686	0.104988	0.0693886	-0.235639	3.74697e-05	-0.0040008	0.944984	-0.0983724	0.0889666	0.439354	1.37211e-15	-0.122989	0.0332188	-0.0736418	0.203403	0.648516	3.4468e-37	-0.0266526	0.645666	0.362363	9.71218e-11	-0.23396	4.27063e-05	-0.197937	0.00056428	-0.0927818	0.108762	-0.0164596	0.776474	-0.107808	0.0621897	-0.176768	0.00211797	0.368199	4.59548e-11	-0.125297	0.0300289	-0.38207	7.29731e-12
17020136	GCM1	NM_003643	black	0.0850241	0.141786	-0.0305287	0.59841	-0.115232	0.0461304	0.0483249	0.404279	-0.193992	0.00072973	0.391764	1.91349e-12	-0.00294091	0.959544	0.109387	0.0584357	0.101503	0.0792116	-0.226576	7.50615e-05	-0.0324435	0.575657	-0.0529346	0.360892	-0.123618	0.0323217	-0.257599	6.19483e-06	0.246466	1.57524e-05	-0.0671947	0.245927	-0.0192619	0.73969	0.548354	5.99385e-25	-0.0495784	0.392183	0.456134	8.04082e-17	-0.28804	3.85133e-07	-0.366547	5.68847e-11	-0.179282	0.00182333	0.0776016	0.18008	-0.0184623	0.750129	-0.199868	0.000496631	0.30417	7.68949e-08	-0.314553	2.58532e-08	-0.234628	4.05442e-05
17020152	ELOVL5	NM_001242828	black	0.0137428	0.812618	-0.00124945	0.982806	-0.0353873	0.541492	-0.0660283	0.254239	-0.0670267	0.247112	0.556599	8.37055e-26	0.353475	2.94989e-10	0.145073	0.0118838	-0.188342	0.00104564	0.0121062	0.83459	-0.12112	0.0360095	-0.410046	1.35648e-13	-0.106383	0.0657476	-0.0221969	0.701791	0.556968	7.65467e-26	-0.0130438	0.821986	0.273476	1.51721e-06	0.669671	2.14766e-40	-0.109213	0.0588406	0.528222	5.87088e-23	-0.138093	0.016696	-0.242523	2.16988e-05	0.0332422	0.566288	-0.193138	0.000771013	-0.0849797	0.141995	-0.0292121	0.614287	0.45703	6.8797e-17	-0.107244	0.0635786	-0.157578	0.00623728
17021478	AKIRIN2	NM_018064	black	-0.107721	0.0624034	-0.0108705	0.851266	-0.0627989	0.278259	0.163045	0.00463742	-0.244957	1.78177e-05	0.512736	1.6301e-21	0.0902668	0.11873	0.221208	0.000111814	-0.0601247	0.299278	0.0666342	0.249897	0.107988	0.0617525	-0.0680131	0.24021	-0.143586	0.0127915	-0.190442	0.00091586	0.483274	5.79939e-19	-0.0778992	0.17841	0.278529	9.51295e-07	0.667104	5.43051e-40	-0.0428226	0.459936	0.34266	1.08888e-09	-0.429237	7.04731e-15	-0.267087	2.70168e-06	-0.322373	1.10607e-08	-0.0446704	0.440785	0.109926	0.0571983	-0.168367	0.00344533	0.630879	1.05035e-34	-0.312464	3.23031e-08	-0.469887	6.97741e-18
17021573	GABRR2	NM_002043	black	0.0126814	0.826853	0.0222117	0.701602	-0.0237886	0.681536	0.157466	0.00627467	-0.066294	0.252328	0.292181	2.57088e-07	-0.0852726	0.140621	0.0864276	0.135302	0.156432	0.00662966	-0.133723	0.0205098	-0.0657716	0.256094	-0.000900265	0.987611	0.00437022	0.939913	-0.284903	5.20915e-07	0.090512	0.117728	-0.0682754	0.238396	0.0213518	0.712633	0.428763	7.59885e-15	0.0163138	0.778401	0.356584	2.00784e-10	-0.275465	1.26391e-06	-0.314053	2.7272e-08	-0.0885393	0.125979	0.0986806	0.0879652	0.0471063	0.416247	-0.216335	0.000159235	0.198333	0.000549742	-0.196364	0.000625557	-0.178885	0.00186721
17021585	UBE2J1	NM_016021	black	-0.0978707	0.0906158	-0.0920611	0.111549	-0.0318262	0.582948	0.148564	0.00997278	-0.0596874	0.302814	0.074535	0.19796	0.14137	0.0142578	0.222979	9.81414e-05	-0.054617	0.345809	0.092407	0.110205	0.231826	5.03595e-05	-0.039656	0.493808	0.040466	0.48502	-0.0502184	0.386093	0.40385	3.38745e-13	-0.0403801	0.485948	0.185676	0.00123479	0.487456	2.60663e-19	-0.0191187	0.741556	0.302082	9.52673e-08	-0.379588	1.02089e-11	-0.228133	6.67478e-05	-0.142121	0.0137454	-0.0236735	0.682993	0.15525	0.00705711	-0.386417	4.02583e-12	0.287408	4.09409e-07	-0.24658	1.56064e-05	-0.421559	2.35338e-14
17022588	CDK19	NM_015076	black	-0.0215052	0.710661	-0.161609	0.00501717	-0.0841885	0.145757	0.124102	0.0316468	-0.0707409	0.221827	0.633846	4.11862e-35	0.224534	8.74479e-05	0.256371	6.88125e-06	-0.0516965	0.372249	-0.0906186	0.117294	-0.148005	0.010259	-0.213342	0.000197093	-0.309664	4.34201e-08	-0.157241	0.00635048	0.43915	1.41902e-15	-0.0431478	0.456532	-0.08216	0.155749	0.574249	1.02472e-27	-0.0567903	0.326927	0.445617	4.84667e-16	-0.20524	0.000345983	-0.357859	1.71269e-10	-0.176587	0.0021408	0.011155	0.847421	-0.134497	0.0197838	0.0758445	0.190172	0.563575	1.51612e-26	-0.151726	0.00848179	-0.0800532	0.166666
17022943	TSPYL1	NM_003309	black	-0.0483188	0.404338	0.141875	0.0139116	0.00499821	0.931299	0.153291	0.00782029	0.172681	0.00269082	-0.31852	1.68561e-08	-0.219777	0.000124152	-0.254353	8.16871e-06	0.00773055	0.893924	0.0539722	0.351542	0.0520262	0.369204	0.376636	1.51624e-11	0.0583284	0.313975	0.0672366	0.245632	-0.334542	2.80987e-09	0.0550915	0.341629	-0.233003	4.59926e-05	-0.457215	6.66237e-17	-0.0699307	0.227179	-0.408547	1.69566e-13	0.147134	0.0107199	0.235791	3.70286e-05	-0.0843138	0.145156	-0.0171958	0.766758	0.05643	0.330011	0.244735	1.81434e-05	-0.136763	0.0177847	0.127394	0.0273626	0.124876	0.0305905
17023707	VNN1	NM_004666	black	-0.032896	0.57034	-0.0373794	0.518957	-0.0883108	0.126964	0.0306931	0.596441	-0.161985	0.00491516	0.172096	0.00278348	0.0925753	0.109555	0.10652	0.0653975	-0.0621558	0.28322	-0.127417	0.027334	0.243933	1.93634e-05	-0.0327393	0.572179	0.0708927	0.220835	-0.029647	0.609022	0.352399	3.36676e-10	-0.129536	0.0248504	-0.0959417	0.0971862	0.421035	2.55242e-14	-0.0506888	0.381654	0.288527	3.67369e-07	-0.250266	1.15112e-05	-0.209077	0.00026574	-0.148177	0.01017	-0.039548	0.494987	0.0390403	0.500546	-0.244644	1.82769e-05	0.236317	3.55331e-05	-0.166805	0.00376249	-0.319328	1.54386e-08
17023716	VNN3	ENST00000392393	black	0.0497472	0.390571	-0.12284	0.0334349	-0.152393	0.00819397	-0.11769	0.041647	-0.0751612	0.194207	0.444973	5.39971e-16	0.245773	1.66718e-05	0.130366	0.0239319	-0.100162	0.0832787	-0.0873097	0.131345	0.0993888	0.0856991	-0.262319	4.11622e-06	-0.0167639	0.772453	-0.00304575	0.958103	0.491626	1.16168e-19	0.00592416	0.918612	0.0307629	0.595605	0.571194	2.23787e-27	-0.122266	0.0342756	0.450505	2.11932e-16	-0.183554	0.00140733	-0.226894	7.32908e-05	0.0342179	0.554943	-0.0449411	0.438018	-0.0410774	0.478442	-0.173516	0.00256352	0.254588	8.00773e-06	-0.147077	0.0107509	-0.221641	0.000108315
17024394	PLAGL1	NM_001080951	black	0.0362696	0.531452	-0.0320473	0.580332	0.0429123	0.458996	-0.040718	0.482303	-0.153873	0.00758622	0.382325	7.04839e-12	0.148699	0.00990478	0.171161	0.00293751	-0.001259	0.982675	0.110844	0.0551403	-0.0605209	0.2961	-0.224128	9.01269e-05	-0.19871	0.000536214	-0.150947	0.00882969	0.335518	2.51096e-09	-0.0780324	0.177667	0.415964	5.55921e-14	0.482682	6.48933e-19	0.0565054	0.329364	0.360608	1.21276e-10	-0.276806	1.11658e-06	-0.224952	8.47658e-05	0.0129874	0.822743	-0.0266318	0.645924	0.0090979	0.875303	-0.185348	0.00126013	0.283456	5.97982e-07	-0.206826	0.000310415	-0.202265	0.000423152
17025256	FLJ27255	ENST00000430078	black	0.0540067	0.351234	0.0991013	0.0866132	0.0353511	0.541906	0.0919563	0.111959	-0.128346	0.0262201	0.232876	4.64478e-05	0.0417272	0.471505	0.0167675	0.772406	-0.00905942	0.875827	-0.124387	0.0312546	0.0104131	0.857457	-0.00547868	0.924714	-0.12507	0.0303302	-0.142128	0.0137406	0.207368	0.000299059	-0.0848946	0.142395	0.157534	0.00625178	0.39266	1.68694e-12	-0.00946043	0.870377	0.317396	1.90399e-08	-0.229355	6.08391e-05	-0.292718	2.43849e-07	-0.0993674	0.0857669	-0.0729419	0.207743	-0.0401705	0.488217	-0.206088	0.000326531	0.153271	0.00782827	-0.0653843	0.25891	-0.192236	0.000816942
17025267	SOD2	NM_000636	black	-0.000139808	0.998076	-0.0864554	0.135176	-0.04261	0.462169	0.0528262	0.361878	-0.231119	5.31713e-05	0.561712	2.40192e-26	0.177382	0.00204227	0.250715	1.10891e-05	-0.020903	0.718414	-0.14245	0.0135262	0.0481358	0.406122	-0.226903	7.32358e-05	-0.172429	0.00273035	-0.178121	0.00195443	0.560244	3.44528e-26	-0.142335	0.0136026	0.19186	0.000836809	0.808774	1.13952e-70	0.000473469	0.993484	0.578479	3.42747e-28	-0.375565	1.74841e-11	-0.416385	5.21412e-14	-0.173503	0.00256536	-0.00555004	0.923736	-0.130714	0.0235553	-0.254802	7.86403e-06	0.522244	2.16108e-22	-0.208415	0.000278218	-0.397262	8.78128e-13
17026272	LST1	ENST00000464526	black	0.0714579	0.217166	-0.0201219	0.728514	-0.0634995	0.272922	-0.0816602	0.158289	-0.236411	3.52721e-05	0.423805	1.65927e-14	0.0607307	0.294425	0.127003	0.0278436	0.0202725	0.726564	0.0438194	0.449548	0.201795	0.000436691	-0.259021	5.48181e-06	0.037927	0.512849	-0.0767626	0.184848	0.424382	1.51603e-14	-0.0868191	0.133535	0.134761	0.0195409	0.550985	3.21744e-25	0.0104076	0.857532	0.223123	9.71018e-05	-0.299624	1.22319e-07	-0.122353	0.0341464	0.00492486	0.932305	0.00931116	0.872405	0.0289097	0.61796	-0.278847	9.23465e-07	0.270529	1.98349e-06	-0.206074	0.00032684	-0.4536	1.24665e-16
17026737	FLOT1	NM_005803	black	0.0784292	0.175465	-0.0306594	0.596844	-0.145879	0.0114162	0.205447	0.000341137	-0.209053	0.000266186	0.461519	3.12854e-17	-0.00667566	0.908331	0.24546	1.71029e-05	0.133001	0.0212074	-0.197668	0.00057435	0.0423809	0.464581	-0.0463131	0.424148	-0.133834	0.0204042	-0.316951	1.99792e-08	0.359521	1.39068e-10	-0.107566	0.0627822	0.0499635	0.388512	0.734133	4.96247e-52	-0.0727794	0.208761	0.487802	2.43861e-19	-0.448669	2.89599e-16	-0.416458	5.15648e-14	-0.326254	7.19146e-09	0.0997675	0.0845067	0.0371844	0.521142	-0.340608	1.38728e-09	0.480165	1.04363e-18	-0.311123	3.72326e-08	-0.436715	2.11365e-15
17027720	HCG27	ENST00000407772	black	0.0837258	0.147992	0.11951	0.0385697	-0.000394107	0.994576	-0.228315	6.5834e-05	-0.198684	0.000537159	0.427493	9.2935e-15	0.0955613	0.0985256	-0.035113	0.544632	-0.00439366	0.939592	-0.151643	0.00851825	0.0534248	0.356455	-0.274989	1.32056e-06	-0.0306662	0.596763	-0.0708873	0.22087	0.384713	5.08774e-12	-0.150059	0.00924105	0.163703	0.00447207	0.513062	1.52255e-21	-0.00698637	0.904084	0.339515	1.57721e-09	-0.194404	0.000710556	-0.180284	0.00171681	0.0484975	0.402599	-0.0997801	0.084467	-0.0847255	0.143195	-0.246196	1.61046e-05	0.162724	0.00471991	-0.158674	0.00588146	-0.310834	3.83866e-08
17027801	LST1	ENST00000464526	black	0.0891393	0.123424	-0.0187696	0.746112	-0.068093	0.239656	-0.105037	0.0692578	-0.228596	6.44454e-05	0.417127	4.65578e-14	0.0574543	0.321293	0.112542	0.0514944	0.0198552	0.731975	0.0512924	0.376003	0.207361	0.000299213	-0.263427	3.73507e-06	0.0587677	0.310338	-0.0686631	0.235735	0.414397	7.05223e-14	-0.0905588	0.117538	0.134832	0.0194758	0.535907	1.0577e-23	0.00825589	0.886763	0.212418	0.000210382	-0.292696	2.44372e-07	-0.108124	0.0614247	0.00980368	0.865718	0.00813321	0.888434	0.0368121	0.525325	-0.274753	1.34959e-06	0.253761	8.58781e-06	-0.181895	0.00155723	-0.447524	3.51544e-16
17028888	FLOT1	NM_005803	black	0.0764802	0.186474	-0.00308726	0.957533	-0.0963309	0.095831	0.144216	0.0123997	-0.267005	2.7216e-06	0.467485	1.07787e-17	-0.0104741	0.85663	0.224207	8.96006e-05	0.134895	0.0194193	-0.209059	0.000266085	0.0258281	0.655913	-0.071237	0.218595	-0.125849	0.0293067	-0.325077	8.19963e-09	0.324503	8.73919e-09	-0.1727	0.00268785	0.0836799	0.148215	0.741533	1.3818e-53	-0.0146041	0.801112	0.544264	1.55988e-24	-0.432269	4.34032e-15	-0.41858	3.72677e-14	-0.267722	2.55278e-06	0.0894758	0.122008	0.0160601	0.78176	-0.366101	6.02379e-11	0.415519	5.94853e-14	-0.278713	9.35056e-07	-0.401692	4.6387e-13
17028909	IER3	NM_003897	black	0.0851275	0.1413	0.144158	0.0124359	0.0947728	0.101349	0.0717044	0.21558	-0.179723	0.00177571	0.301925	9.6799e-08	-0.129456	0.0249402	-0.061042	0.291953	0.0727391	0.209014	0.00803007	0.88984	0.0821893	0.155601	-0.0361402	0.532919	0.0843986	0.144751	-0.172643	0.00269678	0.140286	0.0150275	-0.149912	0.009311	0.0529683	0.360586	0.4001	5.84075e-13	0.0950872	0.100215	0.157017	0.00642651	-0.252926	9.21451e-06	-0.087132	0.132135	-0.128531	0.0260033	-0.0169688	0.76975	0.19888	0.00053024	-0.179882	0.00175887	0.262297	4.12387e-06	-0.0948344	0.101126	-0.332592	3.51409e-09
17029226	CLIC1	NM_001287593	black	0.0843449	0.145007	0.0788304	0.17326	-0.022558	0.697176	0.206358	0.000320541	-0.270454	1.99702e-06	0.309282	4.52e-08	-0.200908	0.000463416	0.0792708	0.170863	0.143797	0.0126593	-0.0547635	0.344515	0.278915	9.17613e-07	0.0814402	0.159417	0.124644	0.0309037	-0.254349	8.17182e-06	0.27636	1.16367e-06	-0.111395	0.0539349	0.171629	0.00285956	0.533099	1.98849e-23	0.0313897	0.588129	0.14332	0.0129607	-0.486595	3.07599e-19	-0.180317	0.00171332	-0.2558	7.22487e-06	0.075034	0.194965	0.197733	0.000571888	-0.419375	3.29836e-14	0.328208	5.77671e-09	-0.2781	9.90141e-07	-0.635373	2.53344e-35
17030570	HCG27	ENST00000407772	black	0.0837258	0.147992	0.11951	0.0385697	-0.000394107	0.994576	-0.228315	6.5834e-05	-0.198684	0.000537159	0.427493	9.2935e-15	0.0955613	0.0985256	-0.035113	0.544632	-0.00439366	0.939592	-0.151643	0.00851825	0.0534248	0.356455	-0.274989	1.32056e-06	-0.0306662	0.596763	-0.0708873	0.22087	0.384713	5.08774e-12	-0.150059	0.00924105	0.163703	0.00447207	0.513062	1.52255e-21	-0.00698637	0.904084	0.339515	1.57721e-09	-0.194404	0.000710556	-0.180284	0.00171681	0.0484975	0.402599	-0.0997801	0.084467	-0.0847255	0.143195	-0.246196	1.61046e-05	0.162724	0.00471991	-0.158674	0.00588146	-0.310834	3.83866e-08
17030627	LST1	ENST00000464526	black	0.0864646	0.135134	-0.0272139	0.638728	-0.0514071	0.374935	-0.110342	0.0562575	-0.241065	2.43942e-05	0.415157	6.28524e-14	0.0533158	0.357439	0.118859	0.0396482	0.0290072	0.616774	0.0527089	0.362946	0.200471	0.000477117	-0.266537	2.83732e-06	0.0504556	0.383851	-0.0751976	0.193991	0.404877	2.91436e-13	-0.0944808	0.10241	0.137467	0.0172009	0.533048	2.01151e-23	0.0318145	0.583087	0.20866	0.000273546	-0.295196	1.90772e-07	-0.107482	0.0629904	0.0124465	0.830011	0.0180897	0.75501	0.0397396	0.492898	-0.278425	9.60576e-07	0.248771	1.30309e-05	-0.170693	0.00301748	-0.441294	9.96375e-16
17031666	FLOT1	NM_005803	black	0.0725108	0.21045	-0.0175868	0.761612	-0.111884	0.0528817	0.132737	0.0214677	-0.257458	6.27026e-06	0.458968	4.90338e-17	0.0146729	0.800195	0.229687	5.93177e-05	0.116766	0.0432872	-0.189319	0.000983292	0.034359	0.553311	-0.0798044	0.167993	-0.131155	0.0230862	-0.304209	7.65876e-08	0.345203	8.04552e-10	-0.174183	0.00246576	0.0869437	0.132976	0.744383	3.3656e-54	-0.0317321	0.584063	0.550548	3.56873e-25	-0.427359	9.49178e-15	-0.411906	1.02676e-13	-0.252887	9.2448e-06	0.0799619	0.167152	0.0159923	0.782659	-0.36353	8.37239e-11	0.41695	4.78371e-14	-0.271412	1.83105e-06	-0.399384	6.47621e-13
17031687	IER3	NM_003897	black	0.0851275	0.1413	0.144158	0.0124359	0.0947728	0.101349	0.0717044	0.21558	-0.179723	0.00177571	0.301925	9.6799e-08	-0.129456	0.0249402	-0.061042	0.291953	0.0727391	0.209014	0.00803007	0.88984	0.0821893	0.155601	-0.0361402	0.532919	0.0843986	0.144751	-0.172643	0.00269678	0.140286	0.0150275	-0.149912	0.009311	0.0529683	0.360586	0.4001	5.84075e-13	0.0950872	0.100215	0.157017	0.00642651	-0.252926	9.21451e-06	-0.087132	0.132135	-0.128531	0.0260033	-0.0169688	0.76975	0.19888	0.00053024	-0.179882	0.00175887	0.262297	4.12387e-06	-0.0948344	0.101126	-0.332592	3.51409e-09
17033275	HCG27	ENST00000407772	black	-0.0684328	0.237313	-0.179427	0.00180758	-0.0151656	0.793634	-0.0443386	0.444189	-0.141066	0.0144699	0.16041	0.00535538	0.16044	0.00534671	0.187548	0.00109902	-0.0618885	0.285299	0.0352048	0.54358	0.23498	3.94499e-05	-0.0965099	0.0952127	0.248791	1.30094e-05	-0.0410778	0.478438	0.359745	1.35198e-10	-0.16384	0.00443835	0.0863904	0.135471	0.410809	1.21035e-13	0.0151345	0.794049	0.326474	7.01657e-09	-0.294728	1.99847e-07	-0.150337	0.00911045	0.00697694	0.904213	-0.00676974	0.907045	0.118131	0.0408829	-0.336512	2.2381e-09	0.11569	0.0452654	-0.21208	0.000215446	-0.319867	1.4557e-08
17033344	LST1	ENST00000464526	black	0.0891393	0.123424	-0.0187696	0.746112	-0.068093	0.239656	-0.105037	0.0692578	-0.228596	6.44454e-05	0.417127	4.65578e-14	0.0574543	0.321293	0.112542	0.0514944	0.0198552	0.731975	0.0512924	0.376003	0.207361	0.000299213	-0.263427	3.73507e-06	0.0587677	0.310338	-0.0686631	0.235735	0.414397	7.05223e-14	-0.0905588	0.117538	0.134832	0.0194758	0.535907	1.0577e-23	0.00825589	0.886763	0.212418	0.000210382	-0.292696	2.44372e-07	-0.108124	0.0614247	0.00980368	0.865718	0.00813321	0.888434	0.0368121	0.525325	-0.274753	1.34959e-06	0.253761	8.58781e-06	-0.181895	0.00155723	-0.447524	3.51544e-16
17034121	FLOT1	NM_005803	black	0.0754316	0.192604	0.0239187	0.67989	-0.130158	0.0241595	0.232432	4.80668e-05	-0.221314	0.000110947	0.476648	2.014e-18	-0.0628176	0.278116	0.199005	0.000525864	0.172345	0.00274377	-0.197229	0.000591132	0.0117472	0.839429	-0.0210958	0.715928	-0.149376	0.00956938	-0.351222	3.88829e-10	0.328783	5.41462e-09	-0.114024	0.0484783	0.0514693	0.374357	0.728001	8.8239e-51	-0.0623131	0.282002	0.465249	1.61092e-17	-0.46317	2.33455e-17	-0.431852	4.64097e-15	-0.355822	2.20731e-10	0.104818	0.0698456	0.0475654	0.411714	-0.330193	4.61706e-09	0.510524	2.585e-21	-0.319542	1.50832e-08	-0.443911	6.44911e-16
17034129	FLOT1	NM_005803	black	0.0695757	0.229553	5.59368e-05	0.99923	-0.0551342	0.341254	0.00756892	0.89613	-0.225189	8.32818e-05	0.427775	8.88773e-15	0.0729094	0.207947	0.178861	0.00186998	0.0483526	0.404009	-0.185316	0.00126266	0.014408	0.803729	-0.141667	0.0140535	-0.107488	0.0629746	-0.228498	6.49283e-05	0.313627	2.85416e-08	-0.16269	0.00472885	0.099795	0.0844204	0.686074	4.55373e-43	-0.00308255	0.957598	0.567636	5.50158e-27	-0.302348	9.27093e-08	-0.337709	1.94752e-09	-0.117489	0.0419995	0.0199598	0.730617	-0.047167	0.415645	-0.3132	2.98697e-08	0.300473	1.12227e-07	-0.218887	0.000132455	-0.290696	2.97414e-07
17034143	IER3	NM_003897	black	0.0851275	0.1413	0.144158	0.0124359	0.0947728	0.101349	0.0717044	0.21558	-0.179723	0.00177571	0.301925	9.6799e-08	-0.129456	0.0249402	-0.061042	0.291953	0.0727391	0.209014	0.00803007	0.88984	0.0821893	0.155601	-0.0361402	0.532919	0.0843986	0.144751	-0.172643	0.00269678	0.140286	0.0150275	-0.149912	0.009311	0.0529683	0.360586	0.4001	5.84075e-13	0.0950872	0.100215	0.157017	0.00642651	-0.252926	9.21451e-06	-0.087132	0.132135	-0.128531	0.0260033	-0.0169688	0.76975	0.19888	0.00053024	-0.179882	0.00175887	0.262297	4.12387e-06	-0.0948344	0.101126	-0.332592	3.51409e-09
17035425	LST1	ENST00000464526	black	0.0864646	0.135134	-0.0272139	0.638728	-0.0514071	0.374935	-0.110342	0.0562575	-0.241065	2.43942e-05	0.415157	6.28524e-14	0.0533158	0.357439	0.118859	0.0396482	0.0290072	0.616774	0.0527089	0.362946	0.200471	0.000477117	-0.266537	2.83732e-06	0.0504556	0.383851	-0.0751976	0.193991	0.404877	2.91436e-13	-0.0944808	0.10241	0.137467	0.0172009	0.533048	2.01151e-23	0.0318145	0.583087	0.20866	0.000273546	-0.295196	1.90772e-07	-0.107482	0.0629904	0.0124465	0.830011	0.0180897	0.75501	0.0397396	0.492898	-0.278425	9.60576e-07	0.248771	1.30309e-05	-0.170693	0.00301748	-0.441294	9.96375e-16
17036388	FLOT1	NM_005803	black	0.0584811	0.312707	-0.0207542	0.720335	-0.13373	0.0205024	0.205632	0.000336869	-0.246054	1.6293e-05	0.468874	8.38524e-18	0.00671028	0.907857	0.23681	3.4183e-05	0.106431	0.0656257	-0.178616	0.00189759	0.0703662	0.224291	-0.0475392	0.411971	-0.155777	0.00686348	-0.296701	1.64154e-07	0.408994	1.5867e-13	-0.152364	0.0082064	0.0928925	0.108339	0.768599	9.22409e-60	-0.0539089	0.352108	0.505843	6.78219e-21	-0.474165	3.18889e-18	-0.440374	1.15991e-15	-0.331997	3.76095e-09	0.0789347	0.17269	0.0246351	0.670854	-0.35395	2.78218e-10	0.510598	2.54539e-21	-0.29443	2.05859e-07	-0.466408	1.30848e-17
17038124	LST1	ENST00000464526	black	0.0947467	0.101443	-0.00732509	0.899458	-0.0656139	0.257238	-0.106115	0.0664336	-0.227315	7.10002e-05	0.412134	9.9222e-14	0.0537894	0.353178	0.101506	0.0792039	0.0199635	0.730569	0.0539641	0.351614	0.20371	0.000383859	-0.262662	3.99442e-06	0.0515285	0.373807	-0.0655325	0.25783	0.405451	2.67892e-13	-0.0894858	0.121966	0.131232	0.0230047	0.526508	8.55315e-23	0.0009714	0.986632	0.204974	0.000352307	-0.282939	6.2813e-07	-0.0988824	0.0873146	0.010573	0.855293	0.00196488	0.972964	0.0326468	0.573266	-0.270106	2.06074e-06	0.246603	1.55776e-05	-0.181853	0.00156121	-0.440907	1.0622e-15
17039163	FLOT1	NM_005803	black	0.0725108	0.21045	-0.0175868	0.761612	-0.111884	0.0528817	0.132737	0.0214677	-0.257458	6.27026e-06	0.458968	4.90338e-17	0.0146729	0.800195	0.229687	5.93177e-05	0.116766	0.0432872	-0.189319	0.000983292	0.034359	0.553311	-0.0798044	0.167993	-0.131155	0.0230862	-0.304209	7.65876e-08	0.345203	8.04552e-10	-0.174183	0.00246576	0.0869437	0.132976	0.744383	3.3656e-54	-0.0317321	0.584063	0.550548	3.56873e-25	-0.427359	9.49178e-15	-0.411906	1.02676e-13	-0.252887	9.2448e-06	0.0799619	0.167152	0.0159923	0.782659	-0.36353	8.37239e-11	0.41695	4.78371e-14	-0.271412	1.83105e-06	-0.399384	6.47621e-13
17039184	IER3	ENST00000376377	black	0.0906299	0.117249	0.139545	0.0155745	0.0992389	0.0861748	0.0743303	0.199198	-0.190431	0.000916488	0.313109	3.01606e-08	-0.153675	0.00766534	-0.0561372	0.332531	0.102065	0.0775563	-0.0328826	0.570497	0.0445476	0.442043	-0.028473	0.623279	0.0740262	0.201047	-0.20354	0.000388292	0.106378	0.0657592	-0.162242	0.00484651	0.0410673	0.478551	0.39378	1.44037e-12	0.115008	0.0465582	0.161821	0.00495948	-0.247542	1.44208e-05	-0.100214	0.0831169	-0.121434	0.035527	0.00869673	0.88076	0.181945	0.00155251	-0.181444	0.00160049	0.242321	2.20544e-05	-0.0971035	0.0931851	-0.310419	4.01058e-08
17040642	HCG27	ENST00000407772	black	0.0837258	0.147992	0.11951	0.0385697	-0.000394107	0.994576	-0.228315	6.5834e-05	-0.198684	0.000537159	0.427493	9.2935e-15	0.0955613	0.0985256	-0.035113	0.544632	-0.00439366	0.939592	-0.151643	0.00851825	0.0534248	0.356455	-0.274989	1.32056e-06	-0.0306662	0.596763	-0.0708873	0.22087	0.384713	5.08774e-12	-0.150059	0.00924105	0.163703	0.00447207	0.513062	1.52255e-21	-0.00698637	0.904084	0.339515	1.57721e-09	-0.194404	0.000710556	-0.180284	0.00171681	0.0484975	0.402599	-0.0997801	0.084467	-0.0847255	0.143195	-0.246196	1.61046e-05	0.162724	0.00471991	-0.158674	0.00588146	-0.310834	3.83866e-08
17040719	LST1	ENST00000464526	black	0.0874022	0.130935	-0.0442032	0.445583	-0.0730383	0.207141	-0.0920478	0.111601	-0.2259	7.89639e-05	0.409526	1.46572e-13	0.057536	0.320605	0.141426	0.0142188	0.0336337	0.561722	0.0490777	0.396988	0.202184	0.000425442	-0.268161	2.4544e-06	0.0481829	0.405662	-0.0764272	0.186781	0.413476	8.10654e-14	-0.0836209	0.148502	0.132476	0.0217274	0.529598	4.33277e-23	0.0181216	0.754591	0.211537	0.000223835	-0.30269	8.9522e-08	-0.117727	0.0415826	0.0109015	0.850847	0.0303083	0.601055	0.0303014	0.601139	-0.284269	5.53434e-07	0.250863	1.09524e-05	-0.193083	0.000773709	-0.447979	3.25548e-16
17041731	FLOT1	NM_005803	black	0.0725108	0.21045	-0.0175868	0.761612	-0.111884	0.0528817	0.132737	0.0214677	-0.257458	6.27026e-06	0.458968	4.90338e-17	0.0146729	0.800195	0.229687	5.93177e-05	0.116766	0.0432872	-0.189319	0.000983292	0.034359	0.553311	-0.0798044	0.167993	-0.131155	0.0230862	-0.304209	7.65876e-08	0.345203	8.04552e-10	-0.174183	0.00246576	0.0869437	0.132976	0.744383	3.3656e-54	-0.0317321	0.584063	0.550548	3.56873e-25	-0.427359	9.49178e-15	-0.411906	1.02676e-13	-0.252887	9.2448e-06	0.0799619	0.167152	0.0159923	0.782659	-0.36353	8.37239e-11	0.41695	4.78371e-14	-0.271412	1.83105e-06	-0.399384	6.47621e-13
17041752	IER3	NM_003897	black	0.0851275	0.1413	0.144158	0.0124359	0.0947728	0.101349	0.0717044	0.21558	-0.179723	0.00177571	0.301925	9.6799e-08	-0.129456	0.0249402	-0.061042	0.291953	0.0727391	0.209014	0.00803007	0.88984	0.0821893	0.155601	-0.0361402	0.532919	0.0843986	0.144751	-0.172643	0.00269678	0.140286	0.0150275	-0.149912	0.009311	0.0529683	0.360586	0.4001	5.84075e-13	0.0950872	0.100215	0.157017	0.00642651	-0.252926	9.21451e-06	-0.087132	0.132135	-0.128531	0.0260033	-0.0169688	0.76975	0.19888	0.00053024	-0.179882	0.00175887	0.262297	4.12387e-06	-0.0948344	0.101126	-0.332592	3.51409e-09
17043405	RAC1	NM_006908	black	0.0611889	0.290791	0.0877357	0.129467	-0.0209078	0.718352	0.142252	0.0136573	-0.122618	0.0337572	0.570602	2.60141e-27	0.109797	0.0574914	0.0634779	0.273085	-0.0843924	0.14478	0.0118145	0.838521	0.0231839	0.689205	-0.185169	0.00127415	-0.0807458	0.163016	-0.128718	0.0257843	0.426652	1.06127e-14	-0.0357352	0.537522	0.0121907	0.833453	0.61303	2.38377e-32	-0.0674604	0.24406	0.375616	1.73658e-11	-0.250193	1.15812e-05	-0.205538	0.000339026	-0.158835	0.00583097	-0.119748	0.038181	0.0235309	0.6848	-0.0552306	0.34041	0.508954	3.57802e-21	-0.222889	9.87988e-05	-0.329287	5.11541e-09
17044602	CREB5	NM_004904	black	0.0760227	0.18913	-0.169361	0.0032561	-0.131488	0.0227363	0.0248398	0.668281	-0.320804	1.31399e-08	0.425611	1.25037e-14	-0.166578	0.00381083	0.319506	1.51417e-08	0.373379	2.33495e-11	-0.343971	9.31959e-10	-0.0923363	0.110478	-0.0573031	0.322571	-0.0571003	0.324289	-0.462754	2.51373e-17	0.173456	0.00257246	-0.235004	3.93759e-05	-0.0500868	0.387341	0.60266	4.76954e-31	0.102623	0.0759379	0.469535	7.43797e-18	-0.456928	7.00346e-17	-0.483733	5.31536e-19	-0.220977	0.000113723	0.361024	1.15069e-10	-0.0432767	0.455188	-0.432635	4.09271e-15	0.245402	1.71841e-05	-0.39669	9.5285e-13	-0.346415	6.95845e-10
17045258	GPR141	ENST00000447769	black	-0.0235182	0.684961	0.036291	0.53121	-0.0133715	0.817591	0.130652	0.0236218	-0.389276	2.70935e-12	0.257251	6.38264e-06	0.0146135	0.800987	0.0481964	0.40553	0.0117958	0.838773	0.0629029	0.277462	0.0758479	0.190152	0.0858978	0.137722	0.0217693	0.707269	-0.214474	0.000181884	0.322387	1.10428e-08	-0.343951	9.34187e-10	0.180578	0.00168659	0.504204	9.47566e-21	-0.0879733	0.128428	0.452872	1.41308e-16	-0.426569	1.07528e-14	-0.357408	1.81182e-10	-0.282342	6.64681e-07	-0.0324718	0.575324	0.386856	3.78908e-12	-0.239652	2.73055e-05	0.477494	1.72054e-18	-0.236002	3.64222e-05	-0.242044	2.25519e-05
17045599	DBNL	ENST00000432854	black	0.0288581	0.618587	0.0629412	0.277169	-0.0607795	0.294037	-0.0485774	0.401824	0.0163268	0.77823	0.572466	1.61837e-27	0.17443	0.0024304	-0.00715949	0.901719	-0.115096	0.0463897	0.00855243	0.882724	0.025639	0.658272	-0.294664	2.01118e-07	-0.0782856	0.17626	-0.0451333	0.43606	0.401527	4.75124e-13	-0.0106571	0.854154	0.059797	0.301925	0.557167	7.2953e-26	-0.110458	0.0559974	0.4028	3.94842e-13	-0.14707	0.0107542	-0.141985	0.0138371	0.0622316	0.282632	-0.151496	0.00858334	0.0369363	0.523928	-0.0450619	0.436786	0.350348	4.32532e-10	-0.116465	0.0438346	-0.202178	0.000425629
17045917	UPP1	NM_001287426	black	-0.0382546	0.509213	-0.0844839	0.144343	-0.164351	0.00431459	-0.0984768	0.0886263	-0.207006	0.000306612	0.0126606	0.827133	0.167907	0.00353609	0.0958553	0.0974894	-0.152864	0.00799629	0.0468663	0.418628	0.284559	5.38311e-07	-0.0296892	0.608513	0.257664	6.16033e-06	0.0662687	0.25251	0.294335	2.07806e-07	-0.267945	2.50233e-06	0.104885	0.0696644	0.376575	1.52849e-11	-0.150772	0.0089093	0.303776	8.00775e-08	-0.159292	0.0056892	-0.0689989	0.233446	0.0834685	0.149246	-0.0772102	0.182293	0.0867032	0.134056	-0.311302	3.65335e-08	0.0582953	0.31425	-0.138877	0.0160822	-0.257577	6.2066e-06
17047088	LAT2	NM_014146	black	0.0316336	0.585231	0.0699118	0.227305	-0.0476534	0.410848	0.0951508	0.0999876	-0.222802	9.94326e-05	0.537914	6.7123e-24	0.0278326	0.631117	0.0736577	0.203305	0.00654079	0.910175	0.0257628	0.656727	0.025547	0.659422	-0.158198	0.00603366	-0.110192	0.0565964	-0.184416	0.0013347	0.395249	1.16981e-12	-0.11459	0.0473675	0.145598	0.0115773	0.659566	7.85955e-39	-0.0596533	0.30309	0.390599	2.25266e-12	-0.305208	6.90912e-08	-0.197012	0.000599581	-0.205411	0.000341972	-0.0380445	0.511543	0.00487062	0.933048	-0.140382	0.0149581	0.561354	2.6233e-26	-0.244792	1.80589e-05	-0.408819	1.62848e-13
17047411	POR	NM_000941	black	0.0616142	0.287444	0.067026	0.247117	-0.0261651	0.651717	0.180453	0.00169936	-0.281629	7.11075e-07	0.571914	1.863e-27	-0.0795282	0.169474	0.0790256	0.172195	0.109477	0.0582289	-0.150271	0.00914135	-0.0495236	0.392708	-0.0350309	0.545574	-0.0909687	0.115879	-0.324533	8.71097e-09	0.292724	2.43703e-07	-0.158703	0.00587257	-0.0228037	0.694043	0.695674	1.02362e-44	0.020761	0.720248	0.479982	1.08022e-18	-0.371279	3.07687e-11	-0.38057	8.94182e-12	-0.276953	1.10149e-06	0.0557788	0.335631	0.079554	0.169336	-0.119829	0.0380501	0.596835	2.44738e-30	-0.304593	7.36211e-08	-0.342968	1.0499e-09
17048190	CDK14	NM_001287135	black	0.0299578	0.605272	-0.109369	0.0584785	-0.0830473	0.151317	-0.0240945	0.677668	-0.12275	0.0335652	0.411636	1.06922e-13	0.240392	2.57422e-05	0.244409	1.86298e-05	-0.0750905	0.194628	-0.0526657	0.36334	0.174232	0.00245871	-0.249763	1.20032e-05	-0.0891484	0.123385	-0.0637365	0.271132	0.630503	1.18196e-34	-0.0737421	0.202786	0.180077	0.00173835	0.714528	3.76358e-48	-0.0761334	0.188485	0.538764	5.5309e-24	-0.392347	1.76305e-12	-0.414649	6.78791e-14	-0.153697	0.00765641	-0.0516331	0.372836	0.0464291	0.422986	-0.325071	8.20521e-09	0.448929	2.77123e-16	-0.251757	1.01643e-05	-0.387554	3.44074e-12
17048706	LMTK2	NM_014916	black	-0.00570376	0.92163	-0.0446204	0.441297	-0.0505169	0.383273	0.0211265	0.715534	-0.292534	2.48302e-07	0.573999	1.09259e-27	0.139835	0.0153582	0.220795	0.000115249	-0.0205754	0.722644	-0.016193	0.780001	-0.0851287	0.141294	-0.174864	0.00236934	-0.193824	0.000737674	-0.217908	0.000142181	0.417098	4.67663e-14	-0.121194	0.035895	0.232599	4.74495e-05	0.65847	1.15172e-38	-0.0322871	0.5775	0.500165	2.14302e-20	-0.313813	2.79799e-08	-0.368834	4.23173e-11	-0.233266	4.50665e-05	-0.0184052	0.750877	0.0170754	0.768345	-0.0389278	0.501781	0.64612	7.66403e-37	-0.269657	2.14588e-06	-0.215449	0.000169661
17048727	BRI3	ENST00000473967	black	0.0216523	0.708771	0.205227	0.000346305	-0.126568	0.0283875	0.000424496	0.994158	-0.187565	0.00109784	0.38232	7.05361e-12	-0.0677703	0.241896	-0.110967	0.0548688	-0.00680761	0.906527	0.104587	0.0704664	0.122737	0.0335842	-0.0649394	0.262172	0.0644769	0.265593	-0.111895	0.0528582	0.260752	4.71871e-06	-0.132184	0.0220216	0.114012	0.0485015	0.486069	3.40257e-19	-0.158905	0.00580885	0.207183	0.000302903	-0.236815	3.41712e-05	-0.073746	0.202763	-0.11253	0.0515187	-0.0816091	0.158551	0.257039	6.49933e-06	-0.170314	0.00308374	0.371576	2.95965e-11	-0.236886	3.39794e-05	-0.406989	2.1358e-13
17048738	BRI3	ENST00000485422	black	-0.0188895	0.744546	0.134191	0.0200673	0.0356768	0.538188	-0.12532	0.0299989	-0.229059	6.2224e-05	0.253217	8.99144e-06	0.0881701	0.127573	-0.0862833	0.135958	-0.0642579	0.267223	-0.0341102	0.55619	0.135894	0.0185297	-0.0816744	0.158217	0.00610841	0.91609	-0.0179682	0.756604	0.335021	2.65908e-09	-0.118848	0.0396661	0.0140895	0.807982	0.421273	2.46019e-14	-0.0237115	0.682511	0.315713	2.28293e-08	-0.176875	0.00210468	-0.157428	0.00628748	-0.0688825	0.234238	-0.139891	0.0153169	0.111488	0.0537328	-0.18444	0.00133275	0.24171	2.31648e-05	-0.224998	8.44741e-05	-0.293373	2.28579e-07
17049522	SLC12A9	NM_001267812	black	0.0819791	0.156665	0.0112173	0.84658	-0.0465687	0.421592	0.0211624	0.715071	-0.200795	0.000466909	0.656004	2.7053e-38	0.0510073	0.378666	0.105765	0.0673423	0.050373	0.384631	-0.236251	3.5718e-05	-0.109341	0.0585426	-0.182083	0.00153952	-0.0755253	0.19205	-0.280514	7.89829e-07	0.303506	8.2337e-08	-0.160351	0.00537251	-0.0974413	0.0920468	0.744353	3.41645e-54	-0.00447968	0.938411	0.618621	4.52378e-33	-0.242129	2.23974e-05	-0.343483	9.87665e-10	-0.0246662	0.670463	0.0213561	0.712578	-0.0907775	0.11665	-0.166248	0.00388187	0.389638	2.5761e-12	-0.267112	2.69565e-06	-0.224469	8.78722e-05
17049729	CUX1	NM_001202543	black	-0.0158877	0.784045	-0.0626919	0.27908	-0.0736395	0.203417	0.203596	0.000386824	-0.235554	3.77191e-05	0.57801	3.87283e-28	0.064716	0.263821	0.182149	0.00153337	0.00224758	0.969076	0.0255597	0.659264	-0.0897617	0.120815	-0.0147901	0.798633	-0.216978	0.000152053	-0.282385	6.62001e-07	0.307504	5.4437e-08	-0.145252	0.0117787	0.0272354	0.638463	0.623229	1.12136e-33	-0.057102	0.324275	0.519607	3.80954e-22	-0.333164	3.29151e-09	-0.384629	5.14701e-12	-0.270639	1.96388e-06	0.01156	0.841954	0.0924981	0.109853	-0.00103374	0.985774	0.659043	9.43577e-39	-0.306389	6.11301e-08	-0.176775	0.00211717
17049779	SH2B2	NM_020979	black	0.0359512	0.535064	0.0326148	0.573642	-0.10354	0.0733411	0.149397	0.00955894	-0.119273	0.0389588	0.661921	3.4389e-39	-0.0785463	0.17482	0.139885	0.0153211	0.121408	0.0355671	-0.184394	0.00133652	-0.083806	0.147603	-0.135726	0.0186765	-0.191891	0.000835123	-0.315276	2.3925e-08	0.285361	4.98539e-07	0.0124083	0.830525	0.0741143	0.20051	0.67629	1.87886e-41	-0.00467641	0.935712	0.329465	5.01326e-09	-0.306549	6.01276e-08	-0.271392	1.83445e-06	-0.254151	8.30966e-06	0.0818621	0.15726	-0.0276585	0.633254	-0.0844978	0.144277	0.537668	7.09748e-24	-0.285429	4.95323e-07	-0.375394	1.78858e-11
17049790	MIR4285	NR_036245	black	-0.00241281	0.966804	0.14906	0.0097246	-0.0710592	0.219749	-0.0544553	0.347242	-0.082739	0.152846	0.303454	8.27701e-08	0.261529	4.41021e-06	-0.057097	0.324317	-0.270781	1.93879e-06	0.00227282	0.968729	0.161339	0.00509151	-0.138138	0.01666	-0.03344	0.563979	0.100633	0.0818313	0.409319	1.51167e-13	-0.104869	0.0697066	0.0604696	0.29651	0.481697	7.81868e-19	-0.207909	0.000288119	0.387433	3.49889e-12	-0.0643213	0.26675	-0.0726549	0.209543	-0.0272571	0.638196	-0.296338	1.70226e-07	0.000132903	0.998171	-0.033428	0.564119	0.307327	5.54501e-08	-0.0344769	0.551949	-0.169849	0.0031669
17049914	NFE4	NM_001085386	black	0.113233	0.0500694	0.120254	0.0373672	0.0410873	0.478336	0.0237116	0.68251	-0.201216	0.000453961	0.350958	4.01542e-10	0.0675939	0.243126	0.0130005	0.822567	-0.0353464	0.541959	-0.135428	0.0189396	0.166789	0.00376596	-0.107788	0.062239	-0.00523579	0.928042	-0.100343	0.0827186	0.390527	2.27535e-12	-0.0996106	0.084999	-0.0146418	0.80061	0.619213	3.78677e-33	0.0115736	0.84177	0.432895	3.92468e-15	-0.27795	1.00407e-06	-0.199581	0.000506186	-0.104465	0.0707969	-0.101287	0.0798555	-0.00803359	0.889792	-0.320728	1.32504e-08	0.252093	9.88166e-06	-0.258992	5.49536e-06	-0.42185	2.2496e-14
17049921	RP11-645N11.3	OTTHUMT00000348000	black	-0.0172383	0.766198	0.100655	0.0817637	-0.0316361	0.585202	0.0771836	0.182444	-0.114001	0.0485241	0.125014	0.0304061	0.0283309	0.625015	-0.0269823	0.641588	-0.0634521	0.27328	-0.0845245	0.14415	0.223458	9.47246e-05	0.0230324	0.691132	0.0492546	0.395287	-0.0444947	0.442586	0.25226	9.74435e-06	-0.0164809	0.776191	0.0311264	0.591265	0.408048	1.8258e-13	-0.0747709	0.19654	0.289582	3.31567e-07	-0.211596	0.000222909	-0.114663	0.0472249	-0.13322	0.0209938	-0.100239	0.083041	0.0859638	0.137419	-0.279732	8.5005e-07	0.127278	0.0275041	-0.186065	0.00120536	-0.323651	9.60488e-09
17050414	LSMEM1	uc003vgl.3	black	0.0516429	0.372746	-0.0670762	0.246763	-0.145902	0.0114032	-0.0949218	0.100811	-0.133725	0.0205079	0.408543	1.69673e-13	0.314479	2.60572e-08	0.17122	0.00292754	-0.195349	0.000668332	-0.136587	0.0179336	0.153747	0.00763621	-0.192922	0.000781782	-0.0268559	0.64315	0.0100044	0.862995	0.546263	9.79018e-25	-0.095985	0.0970348	-0.0944342	0.102581	0.681933	2.23782e-42	-0.181972	0.00155003	0.557491	6.74295e-26	-0.188876	0.00101115	-0.291138	2.8482e-07	-0.0539437	0.351797	-0.135392	0.0189719	-0.108198	0.0612454	-0.196617	0.000615298	0.340671	1.37709e-09	-0.230818	5.44121e-05	-0.228666	6.41068e-05
17052252	TBXAS1	NM_001061	black	0.0367817	0.525667	-0.13736	0.0172887	-0.061712	0.286678	0.015525	0.788858	-0.202356	0.000420575	0.685193	6.40341e-43	0.179909	0.00175602	0.211988	0.000216853	0.0337182	0.560739	-0.0383426	0.508238	-0.166856	0.00375174	-0.31761	1.86038e-08	-0.211774	0.000220135	-0.233872	4.29988e-05	0.438434	1.59596e-15	-0.0960911	0.0966644	0.0162988	0.7786	0.716656	1.48013e-48	0.00311338	0.957174	0.575472	7.47903e-28	-0.29096	2.89832e-07	-0.388058	3.2086e-12	-0.0530967	0.359421	0.0413684	0.475328	-0.070501	0.223402	-0.0879542	0.128511	0.506174	6.3385e-21	-0.214705	0.00017892	-0.175316	0.00230731
17052425	MGAM	NM_004668	black	-0.025878	0.655291	-0.156673	0.00654519	-0.0796949	0.168579	0.130933	0.0233216	-0.320803	1.31414e-08	0.5865	4.11018e-29	0.0350721	0.545102	0.288949	3.52637e-07	0.139497	0.0156103	-0.212494	0.000209261	-0.0212097	0.714462	-0.0594992	0.304343	-0.112845	0.0508649	-0.351901	3.57851e-10	0.447567	3.48985e-16	-0.246007	1.63562e-05	-0.0840541	0.146403	0.780966	7.15943e-63	0.0210862	0.716053	0.600783	8.10799e-31	-0.498646	2.9044e-20	-0.566574	7.18104e-27	-0.32719	6.47654e-09	0.15281	0.00801842	0.0790698	0.171955	-0.266005	2.9747e-06	0.61044	5.0907e-32	-0.392829	1.6472e-12	-0.327165	6.49424e-09
17052513	LOC93432	NM_001293626	black	0.0378659	0.513529	0.0608645	0.293361	-0.0179782	0.756472	0.0882559	0.127201	-0.291818	2.66418e-07	0.368423	4.4635e-11	0.0407437	0.482026	0.0981303	0.0897593	0.00734569	0.899176	-0.112305	0.0519917	0.0794735	0.169769	0.043614	0.451678	-0.0687464	0.235166	-0.218322	0.000137986	0.393689	1.45902e-12	-0.224288	8.90657e-05	0.102444	0.0764532	0.676812	1.54642e-41	-0.0466888	0.420394	0.501252	1.7222e-20	-0.412195	9.83132e-14	-0.421161	2.50334e-14	-0.28976	3.25862e-07	-0.05103	0.378453	0.0519758	0.369668	-0.302137	9.47295e-08	0.456888	7.05303e-17	-0.273167	1.56069e-06	-0.343044	1.04043e-09
17052528	LOC93432	NM_001293626	black	0.0128315	0.824835	-0.0366609	0.527029	-0.0141149	0.807643	0.0824783	0.154148	-0.281443	7.23659e-07	0.327927	5.96242e-09	0.17787	0.00198385	0.227957	6.76408e-05	-0.0926988	0.109081	-0.0499249	0.388879	0.0818939	0.157098	0.000564041	0.992238	-0.0841575	0.145906	-0.162787	0.00470354	0.447296	3.65327e-16	-0.217056	0.000151201	0.144944	0.0119604	0.664118	1.58013e-39	-0.0544379	0.347396	0.572229	1.71926e-27	-0.384877	4.97476e-12	-0.402255	4.2744e-13	-0.255663	7.30918e-06	-0.0807415	0.163039	0.0332535	0.566157	-0.296396	1.69236e-07	0.429505	6.75279e-15	-0.225075	8.39888e-05	-0.264514	3.39429e-06
17052530	LOC93432	NM_001293626	black	0.0309932	0.592853	0.151088	0.00876579	0.0126866	0.826783	0.0875177	0.130426	-0.271845	1.76043e-06	0.34984	4.60086e-10	0.0340869	0.55646	0.00333322	0.954153	-0.0286374	0.621274	-0.0560596	0.3332	0.0482957	0.404562	0.0467354	0.41993	-0.020446	0.724319	-0.197897	0.000565736	0.373842	2.19663e-11	-0.219238	0.00012912	0.109926	0.0571991	0.662926	2.41121e-39	-0.0851079	0.141392	0.501011	1.80799e-20	-0.374842	1.92449e-11	-0.357148	1.87168e-10	-0.249029	1.27554e-05	-0.117184	0.0425385	0.12542	0.0298672	-0.265712	3.05302e-06	0.464761	1.7579e-17	-0.233368	4.47106e-05	-0.319269	1.55384e-08
17052532	LOC93432	NM_001293626	black	0.0618259	0.285788	0.00206189	0.97163	-0.00806545	0.889358	0.0631822	0.27533	-0.291644	2.71006e-07	0.347218	6.31803e-10	0.0186753	0.747344	0.141045	0.0144848	0.0482429	0.405077	-0.137516	0.0171614	0.0602837	0.298	0.0450748	0.436655	-0.0555121	0.337951	-0.256107	7.03798e-06	0.345867	7.43079e-10	-0.205709	0.0003351	0.0529291	0.360941	0.646737	6.24377e-37	-0.0111299	0.847761	0.501877	1.51835e-20	-0.431172	5.17571e-15	-0.41881	3.59767e-14	-0.254009	8.41024e-06	0.0128017	0.825236	0.0931402	0.107397	-0.32594	7.44769e-09	0.400049	5.88388e-13	-0.262709	3.97801e-06	-0.336486	2.24488e-09
17052534	LOC93432	NM_001293626	black	0.0493245	0.394615	-0.00390262	0.946332	-0.0284501	0.623559	0.0825931	0.153573	-0.280148	8.17518e-07	0.375116	1.85578e-11	0.0828469	0.152309	0.183394	0.00142116	-0.000504205	0.993061	-0.111807	0.0530466	0.0608858	0.293192	0.0227619	0.694576	-0.0608798	0.293239	-0.241365	2.38136e-05	0.378386	1.19979e-11	-0.2277	6.8969e-05	0.0700658	0.22628	0.689932	1.0084e-43	-0.0429954	0.458126	0.56731	5.9716e-27	-0.416311	5.27357e-14	-0.409835	1.39985e-13	-0.256954	6.54715e-06	-0.0255991	0.658771	0.0485342	0.402243	-0.325896	7.48486e-09	0.420546	2.75309e-14	-0.25477	7.88538e-06	-0.313191	2.98979e-08
17052536	LOC93432	NM_001293626	black	0.0705169	0.223298	0.13961	0.0155253	0.0102432	0.859759	0.117074	0.0427359	-0.345224	8.02521e-10	0.416199	5.36389e-14	-0.16652	0.00382316	0.00294195	0.95953	0.165151	0.00412717	-0.206159	0.000324939	-0.00431324	0.940695	0.102978	0.0749256	-0.0438363	0.449373	-0.359495	1.39517e-10	0.209972	0.000249719	-0.237974	3.11901e-05	-0.00237944	0.967263	0.645423	9.6557e-37	0.0160205	0.782285	0.446265	4.34638e-16	-0.422942	1.89839e-14	-0.396229	1.01754e-12	-0.289487	3.34658e-07	0.0553149	0.339672	0.0925747	0.109557	-0.313602	2.86169e-08	0.403649	3.48821e-13	-0.28078	7.70304e-07	-0.361533	1.07899e-10
17052538	LOC93432	NM_001293626	black	-0.0137558	0.812445	-0.16369	0.00447542	-0.119278	0.0389503	0.141299	0.0143071	-0.359775	1.34698e-10	0.317156	1.954e-08	-0.0665252	0.250675	0.270548	1.98009e-06	0.187304	0.00111589	-0.190245	0.000927372	0.0178695	0.757898	0.142612	0.013419	-0.111895	0.05286	-0.374782	1.93973e-11	0.252356	9.66661e-06	-0.277539	1.04317e-06	0.0196225	0.734998	0.615247	1.23829e-32	-0.00362038	0.950208	0.484493	4.59911e-19	-0.502688	1.28869e-20	-0.498905	2.75788e-20	-0.343569	9.77582e-10	0.214914	0.000176267	0.0644398	0.265868	-0.389187	2.74313e-12	0.394821	1.24303e-12	-0.310073	4.15917e-08	-0.315067	2.44682e-08
17052540	LOC93432	NM_001293626	black	0.0155183	0.788947	-0.0285632	0.622179	-0.0227046	0.695306	0.113547	0.0494321	-0.283022	6.23182e-07	0.331517	3.97266e-09	0.143868	0.0126153	0.258636	5.66673e-06	-0.0417076	0.471714	-0.0565006	0.329405	0.0133334	0.818102	0.0422859	0.465585	-0.133021	0.0211876	-0.221362	0.000110558	0.361594	1.0707e-10	-0.19914	0.000521191	0.0965957	0.0949174	0.627706	2.82702e-34	-0.0341234	0.556037	0.563337	1.60805e-26	-0.386323	4.07808e-12	-0.404703	2.98993e-13	-0.280103	8.20931e-07	-0.0363061	0.531039	0.0158138	0.785026	-0.272343	1.68254e-06	0.419197	3.38968e-14	-0.224914	8.50053e-05	-0.220524	0.000117556
17052542	LOC93432	NM_001293626	black	0.0340018	0.557446	0.000326217	0.995511	-0.0560417	0.333354	0.0829057	0.152018	-0.313609	2.85959e-08	0.370209	3.53884e-11	0.0568335	0.326559	0.164489	0.00428175	0.0149659	0.796292	-0.125946	0.0291809	0.0759435	0.189593	0.0411979	0.477152	-0.0720286	0.213507	-0.245843	1.65767e-05	0.392406	1.74827e-12	-0.228996	6.25224e-05	0.0655415	0.257764	0.703229	4.63773e-46	-0.063963	0.26943	0.560544	3.2013e-26	-0.436064	2.34995e-15	-0.439457	1.34913e-15	-0.277952	1.00388e-06	-0.00721039	0.901024	0.0540013	0.351282	-0.341424	1.26028e-09	0.431705	4.75141e-15	-0.264059	3.53308e-06	-0.336707	2.18789e-09
17052544	LOC93432	NM_001293626	black	0.053302	0.357563	0.0695649	0.229625	-0.0397631	0.492641	0.0807081	0.163214	-0.336677	2.19556e-09	0.389938	2.47039e-12	-0.011835	0.838245	0.0906401	0.117207	0.0690309	0.23323	-0.14414	0.012447	0.0236396	0.683423	0.03723	0.520631	-0.0752383	0.193749	-0.281503	7.196e-07	0.34158	1.23721e-09	-0.235158	3.89061e-05	0.0628124	0.278156	0.697244	5.42285e-45	-0.0471156	0.416154	0.531067	3.12895e-23	-0.42259	2.00511e-14	-0.43695	2.03442e-15	-0.273419	1.52513e-06	0.00220447	0.969669	0.0602503	0.298268	-0.325561	7.76938e-09	0.441635	9.41663e-16	-0.287814	3.93677e-07	-0.337679	1.95443e-09
17052546	LOC93432	NM_001293626	black	-0.0445373	0.442149	-0.297053	1.58471e-07	-0.0996127	0.0849922	0.0405344	0.484281	-0.228024	6.72981e-05	0.270993	1.90196e-06	0.32895	5.31335e-09	0.494702	6.3528e-20	-0.126875	0.0280019	-0.0130987	0.821249	0.104769	0.0699761	-0.037758	0.51473	-0.115528	0.0455698	-0.131584	0.0226366	0.457165	6.72062e-17	-0.17727	0.0020559	0.126294	0.028735	0.60583	1.93059e-31	-0.0367956	0.525511	0.605631	2.04412e-31	-0.381036	8.39531e-12	-0.409542	1.46239e-13	-0.21247	0.000209607	0.013962	0.809686	-0.0475635	0.411732	-0.301877	9.72737e-08	0.356307	2.07829e-10	-0.184561	0.00132287	-0.184307	0.00134371
17052548	LOC93432	NM_001293626	black	0.0380916	0.51102	0.0269364	0.642154	-0.0290873	0.615802	0.0811193	0.161073	-0.320535	1.35326e-08	0.357002	1.90607e-10	0.023266	0.688162	0.147221	0.010673	0.0450862	0.436538	-0.152051	0.00834073	0.0340122	0.557325	0.0545618	0.346298	-0.0431269	0.456751	-0.275223	1.29243e-06	0.334392	2.85876e-09	-0.24702	1.50537e-05	0.0515573	0.373539	0.679655	5.31433e-42	-0.0266865	0.645246	0.547758	6.8953e-25	-0.411823	1.03966e-13	-0.42771	8.97916e-15	-0.270996	1.90135e-06	0.00633181	0.913033	0.0548579	0.343683	-0.339772	1.53035e-09	0.396302	1.00708e-12	-0.275963	1.20715e-06	-0.298631	1.35217e-07
17052550	LOC93432	NM_001293626	black	0.0215996	0.709448	0.0149532	0.79646	-0.02636	0.649296	0.12901	0.0254473	-0.319462	1.52156e-08	0.39489	1.23091e-12	-0.0354364	0.54093	0.164303	0.00432622	0.0929109	0.108269	-0.169694	0.00319495	0.0138164	0.811633	0.0947234	0.101528	-0.0468956	0.418336	-0.341067	1.31437e-09	0.275495	1.26046e-06	-0.244969	1.78008e-05	0.0409741	0.47955	0.674605	3.51415e-41	-0.00287061	0.96051	0.531957	2.56615e-23	-0.438787	1.50605e-15	-0.443529	6.87326e-16	-0.293415	2.27628e-07	0.0531175	0.359233	0.0703897	0.224136	-0.349205	4.96972e-10	0.403651	3.48746e-13	-0.304717	7.26809e-08	-0.308696	4.80641e-08
17052552	LOC93432	NM_001293626	black	0.0089999	0.876636	-0.0453468	0.433889	-0.0578479	0.317985	0.0738789	0.201948	-0.298808	1.32823e-07	0.366439	5.76796e-11	0.0787989	0.173432	0.213808	0.000190698	0.0402636	0.487208	-0.0956084	0.098359	0.0428445	0.459706	0.00813866	0.88836	-0.112443	0.0517012	-0.262467	4.06316e-06	0.392469	1.7329e-12	-0.242912	2.10286e-05	0.0966884	0.0945995	0.697395	5.10061e-45	-0.0410857	0.478353	0.570478	2.68459e-27	-0.447495	3.53287e-16	-0.464189	1.94704e-17	-0.276752	1.12217e-06	0.023325	0.687412	0.0391717	0.499103	-0.366777	5.52211e-11	0.421749	2.28519e-14	-0.28537	4.98098e-07	-0.313625	2.85463e-08
17052744	TAS2R39	NM_176881	black	0.0971565	0.0930058	0.234314	4.15473e-05	0.136215	0.0182517	0.0864557	0.135174	-0.125505	0.0297546	0.169649	0.00320312	0.0106313	0.854503	-0.124431	0.0311939	-0.0525945	0.363989	-0.134664	0.0196295	0.105597	0.0677799	0.0143502	0.804499	0.0154137	0.790337	-0.0739905	0.201265	0.206105	0.000326149	-0.0445474	0.442045	0.00642411	0.911771	0.3701	3.58941e-11	0.00876059	0.879891	0.260012	5.03156e-06	-0.170639	0.00302691	-0.156568	0.00658166	-0.0684965	0.236876	-0.166238	0.0038842	0.00191544	0.973644	-0.194467	0.000707655	0.118488	0.0402737	-0.121616	0.0352498	-0.230806	5.44615e-05
17057759	GRB10	NM_001001549	black	-0.0388528	0.502606	-0.167483	0.00362163	-0.156525	0.00659692	0.126425	0.0285682	-0.311543	3.56147e-08	0.17648	0.00215442	-0.0731207	0.206628	0.200753	0.000468224	0.142732	0.0133401	-0.0320465	0.580341	0.03077	0.59552	0.143367	0.0129306	-0.0691134	0.23267	-0.260605	4.7793e-06	0.125965	0.0291565	-0.212177	0.000213982	0.0447908	0.439553	0.351342	3.83135e-10	-0.0525567	0.364335	0.294096	2.12797e-07	-0.349773	4.63873e-10	-0.308404	4.95521e-08	-0.219851	0.000123481	0.182934	0.00146176	0.179477	0.00180211	-0.218005	0.000141186	0.31124	3.67743e-08	-0.273537	1.50875e-06	-0.190834	0.00089332
17058878	TMEM120A	NM_031925	black	0.0377612	0.514695	0.109148	0.0589923	-0.0132595	0.819092	0.0679942	0.24034	-0.209348	0.000260796	0.59941	1.19284e-30	-0.0787225	0.173851	-0.0121358	0.834192	0.033686	0.561114	-0.197892	0.000565942	0.151799	0.00845009	-0.103157	0.0744176	0.0861336	0.136641	-0.187332	0.00111391	0.364276	7.6115e-11	-0.109687	0.0577439	-0.0659848	0.254552	0.676144	1.98399e-41	0.0237575	0.681929	0.308539	4.8859e-08	-0.291816	2.6649e-07	-0.144845	0.0120194	-0.111657	0.0533686	-0.0171366	0.767538	0.0588893	0.309336	-0.210181	0.000246105	0.399405	6.45649e-13	-0.220843	0.000114849	-0.491313	1.2347e-19
17059567	STEAP4	NM_001205315	black	-0.018992	0.743209	-0.165812	0.00397782	-0.0867187	0.133986	-0.0885508	0.12593	-0.223365	9.53819e-05	0.420949	2.58686e-14	0.211445	0.000225282	0.278292	9.72549e-07	-0.0166318	0.774198	-0.133084	0.0211259	0.183329	0.00142682	-0.309078	4.61759e-08	0.0586788	0.311071	-0.0748804	0.195884	0.620957	2.23698e-33	-0.131177	0.0230622	0.0309531	0.593332	0.754821	1.61872e-56	0.0180337	0.755745	0.530829	3.29815e-23	-0.382236	7.13491e-12	-0.367068	5.31894e-11	-0.0750725	0.194736	0.0325491	0.574414	-0.00797088	0.890647	-0.393184	1.56684e-12	0.34566	7.61725e-10	-0.296343	1.7014e-07	-0.454772	1.01836e-16
17059597	LOC101059921	XR_171666	black	0.0489792	0.397938	0.142172	0.0137111	0.00519638	0.928582	-0.0876569	0.129812	-0.192388	0.000809001	0.141439	0.01421	0.0829131	0.151981	-0.0197335	0.733555	-0.0891184	0.123512	0.000614938	0.991537	0.270061	2.06919e-06	-0.00512053	0.929622	0.113548	0.04943	-0.02111	0.715746	0.333775	3.06863e-09	-0.185985	0.0012114	0.0556813	0.336478	0.382239	7.13115e-12	-0.0950365	0.100398	0.239382	2.7897e-05	-0.25995	5.05863e-06	-0.188806	0.0010156	-0.170479	0.00305482	-0.144011	0.0125265	0.121307	0.0357203	-0.302809	8.84384e-08	0.206477	0.000317949	-0.265859	3.01351e-06	-0.303824	7.96872e-08
17061156	FBXL13	NR_105043	black	0.0585453	0.312175	0.00594722	0.918296	0.0149383	0.796659	-0.0822518	0.155286	-0.127107	0.0277147	0.333013	3.34874e-09	0.223203	9.65318e-05	0.0728817	0.20812	-0.117769	0.0415099	-0.138765	0.0161686	0.180438	0.00170087	-0.224033	9.07671e-05	-0.0155243	0.788867	0.00881443	0.879159	0.533654	1.75601e-23	-0.0878361	0.129027	-0.0238247	0.681079	0.639632	6.4391e-36	-0.0152832	0.79207	0.507839	4.5031e-21	-0.240643	2.52306e-05	-0.252328	9.68955e-06	-0.0493489	0.394381	-0.135077	0.0192541	-0.0391087	0.499795	-0.317501	1.88249e-08	0.231472	5.17487e-05	-0.218082	0.000140407	-0.35267	3.25652e-10
17061421	KMT2E-AS1	NR_024586	black	0.107201	0.0636863	0.224044	9.06918e-05	0.0461572	0.425711	-0.224821	8.55958e-05	0.0264909	0.647671	0.334766	2.73816e-09	0.0901884	0.119052	-0.204738	0.000358005	-0.113087	0.0503667	-0.0947039	0.101598	0.133941	0.0203029	-0.292365	2.52473e-07	0.183224	0.00143605	0.0940693	0.103921	0.294545	2.03527e-07	0.00446063	0.938673	0.000455302	0.993734	0.405409	2.69561e-13	-0.0537474	0.353554	0.18805	0.00106496	0.0303411	0.600661	0.0711605	0.219091	0.175546	0.00227635	-0.207816	0.000289979	-0.0650995	0.260995	-0.0831557	0.150782	0.0816144	0.158523	-0.0518675	0.370668	-0.254154	8.30762e-06
17061571	CTB-111H14.1	OTTHUMT00000349233	black	0.0504888	0.383538	0.0948369	0.101117	0.0484524	0.403038	0.107075	0.0640013	-0.0492081	0.395734	0.316893	2.01046e-08	0.084743	0.143112	0.0416911	0.471889	-0.077153	0.182618	-0.135498	0.0188776	0.0551703	0.340938	0.00200318	0.972437	-0.0532991	0.35759	-0.151166	0.0087304	0.282678	6.43881e-07	0.000761294	0.989523	0.0864446	0.135225	0.507079	5.26479e-21	-0.0239055	0.680056	0.390217	2.37615e-12	-0.260958	4.63478e-06	-0.263984	3.55663e-06	-0.112212	0.0521876	-0.1126	0.0513736	-0.040626	0.483293	-0.200505	0.000476034	0.214925	0.000176134	-0.140435	0.0149195	-0.235719	3.72368e-05
17061582	CCDC71L	NM_175884	black	0.0122312	0.832908	0.302133	9.4763e-08	-0.0738655	0.20203	0.176907	0.0021006	-0.173332	0.00259111	0.206045	0.000327492	-0.0628194	0.278102	-0.125889	0.0292545	-0.0369297	0.524003	-0.0867923	0.133655	0.271348	1.84169e-06	0.0508718	0.379935	0.0597229	0.302525	-0.0822136	0.155479	0.402431	4.1662e-13	-0.0990897	0.0866503	0.136365	0.0181225	0.57823	3.65744e-28	-0.174368	0.00243916	0.27072	1.94953e-06	-0.357628	1.76276e-10	-0.213625	0.000193177	-0.264772	3.31796e-06	-0.166672	0.00379069	0.155272	0.00704907	-0.353717	2.86329e-10	0.340468	1.41037e-09	-0.257374	6.31539e-06	-0.553851	1.62329e-25
17062625	LRRC4	NM_022143	black	0.0236814	0.682892	0.0300165	0.604565	-0.0549859	0.342556	0.12897	0.0254933	-0.302997	8.67473e-08	0.660635	5.40539e-39	-0.0362926	0.531191	0.175181	0.00232569	0.123381	0.0326569	-0.246136	1.61842e-05	-0.0631936	0.275243	-0.0854965	0.139577	-0.125864	0.0292868	-0.351115	3.93905e-10	0.346867	6.59049e-10	-0.204222	0.000370786	-0.0190897	0.741934	0.716719	1.44013e-48	0.00548835	0.924581	0.465727	1.47882e-17	-0.384365	5.33647e-12	-0.387593	3.42204e-12	-0.242182	2.23017e-05	0.0678644	0.241241	0.0284865	0.623115	-0.224144	9.00226e-05	0.509806	3.00017e-21	-0.330183	4.62216e-09	-0.374586	1.99079e-11
17062768	TNPO3	NM_001191028	black	-0.0463213	0.424065	-0.00445187	0.938793	-0.0695392	0.229798	0.0310595	0.592062	-0.115029	0.0465193	0.37099	3.19561e-11	0.205347	0.000343479	-0.0222857	0.700656	-0.197378	0.000585374	0.0488211	0.399464	0.0810682	0.161338	-0.120294	0.0373034	-0.0140076	0.809076	0.0552276	0.340436	0.432862	3.94557e-15	-0.0429914	0.458168	0.0135521	0.815171	0.470189	6.60541e-18	-0.169628	0.00320706	0.332438	3.57662e-09	-0.115344	0.0459181	-0.141952	0.0138592	-0.0684241	0.237373	-0.182563	0.00149523	0.160346	0.00537392	0.0922917	0.110651	0.517379	6.12515e-22	-0.108455	0.0606296	-0.122569	0.0338298
17062945	LINC-PINT	NR_034120	black	-0.176627	0.0021358	-0.105363	0.0683949	-0.0435803	0.452028	-0.148367	0.010073	0.024333	0.674659	0.279877	8.38551e-07	0.329428	5.03434e-09	0.0750954	0.194599	-0.214681	0.000179225	-0.0449585	0.43784	-0.0343985	0.552854	-0.285848	4.75792e-07	-0.069512	0.22998	0.111196	0.0543676	0.333198	3.27864e-09	-0.0272703	0.638033	0.108513	0.0604917	0.366002	6.10164e-11	-0.0498162	0.389914	0.349146	5.00545e-10	0.0686978	0.235498	-0.0995421	0.0852147	0.206538	0.000316609	-0.157457	0.00627751	-0.281218	7.39163e-07	-0.0367249	0.526308	0.0209323	0.718037	0.0807448	0.163022	0.0282384	0.626146
17063536	SLC37A3	NM_001287498	black	0.0337308	0.560593	0.0368039	0.525418	-0.145045	0.0119005	-0.0110979	0.848193	-0.313287	2.95938e-08	0.300102	1.16531e-07	0.0982327	0.0894234	0.0390571	0.500361	-0.00210373	0.971055	-0.179037	0.00185035	0.238223	3.05809e-05	-0.0441312	0.446326	0.11894	0.0395126	-0.124299	0.0313741	0.505045	7.98255e-21	-0.275564	1.25252e-06	-0.117647	0.0417219	0.735756	2.28575e-52	-0.155233	0.00706336	0.587635	3.03013e-29	-0.394316	1.3353e-12	-0.382725	6.67537e-12	-0.193884	0.000734834	-0.0395557	0.494903	0.169434	0.00324267	-0.426612	1.06801e-14	0.401311	4.90236e-13	-0.400142	5.8054e-13	-0.409878	1.3908e-13
17064603	KMT2C	NM_170606	black	0.0300821	0.603775	-0.0474459	0.41289	0.00292269	0.959795	-0.0184956	0.749693	0.0228327	0.693673	0.665008	1.15093e-39	0.252868	9.25925e-06	0.0631127	0.27586	-0.118112	0.0409167	-0.100882	0.0810739	-0.415477	5.98685e-14	-0.333144	3.29909e-09	-0.289119	3.46847e-07	-0.13293	0.0212771	0.21568	0.000166883	-0.00111569	0.984647	-0.00720868	0.901047	0.474469	3.01496e-18	-0.0542382	0.34917	0.564508	1.20253e-26	0.112144	0.0523293	-0.300046	1.17198e-07	0.107147	0.0638195	-0.104977	0.0694185	-0.176355	0.00217031	0.346371	6.99521e-10	0.399358	6.49987e-13	-0.0605729	0.295684	0.329411	5.0443e-09
17065632	MSRA	NM_001135670	black	-0.032842	0.570973	0.0212522	0.713914	-0.119493	0.0385978	0.11274	0.0510821	-0.253039	9.12698e-06	0.330143	4.64318e-09	-0.0098259	0.865417	0.0317756	0.583548	0.037243	0.520485	-0.0465034	0.422244	0.0620088	0.284362	0.0533419	0.357203	-0.053568	0.355166	-0.202643	0.000412525	0.243142	2.06423e-05	-0.238682	2.94913e-05	-0.035128	0.544461	0.463394	2.24315e-17	-0.119621	0.0383876	0.352007	3.53229e-10	-0.310083	4.15475e-08	-0.301161	1.04643e-07	-0.169588	0.00321426	0.0165937	0.774701	0.296095	1.74412e-07	-0.144747	0.0120777	0.391059	2.11222e-12	-0.220852	0.000114772	-0.189251	0.000987529
17066815	TNFRSF10C	NM_003841	black	0.0168646	0.771124	-0.0263259	0.649718	-0.0639828	0.269281	0.0256528	0.658101	-0.238795	2.92267e-05	0.698172	3.71848e-45	-0.0159067	0.783794	0.179033	0.00185076	0.178868	0.0018691	-0.286564	4.4412e-07	-0.1413	0.0143062	-0.287827	3.9315e-07	-0.158017	0.00609243	-0.320254	1.39545e-08	0.379162	1.0811e-11	-0.112034	0.0525623	0.0311765	0.590667	0.747091	8.64129e-55	0.0617522	0.286364	0.476929	1.91152e-18	-0.331927	3.79139e-09	-0.419578	3.19646e-14	-0.157787	0.00616801	0.138227	0.0165897	-0.13663	0.0178973	-0.169983	0.0031427	0.489572	1.73212e-19	-0.280132	8.18747e-07	-0.334307	2.88677e-09
17067031	DOCK5	NM_024940	black	0.027759	0.63202	-0.17637	0.00216848	-0.0461578	0.425704	0.0255333	0.659593	-0.183821	0.00138442	0.751105	1.11595e-55	0.215016	0.000174993	0.282731	6.40623e-07	0.0356705	0.538259	-0.189636	0.000963785	-0.182008	0.00154661	-0.302561	9.07128e-08	-0.29559	1.83431e-07	-0.280797	7.69121e-07	0.477477	1.72599e-18	-0.120127	0.0375711	0.0187124	0.746859	0.792914	4.48059e-66	0.0259351	0.65458	0.728569	6.78135e-51	-0.312287	3.29151e-08	-0.515309	9.49381e-22	-0.0765327	0.186171	0.0580344	0.316424	-0.152522	0.00813947	-0.123248	0.0328469	0.472563	4.28065e-18	-0.243833	1.95207e-05	-0.13811	0.0166825
17068093	TACC1	NM_006283	black	-0.0485151	0.402428	0.0772445	0.182098	0.0175566	0.76201	-0.0330488	0.56855	-0.00489817	0.932671	0.480549	9.70943e-19	0.302644	8.99463e-08	-0.0373451	0.519342	-0.272052	1.72772e-06	0.119377	0.0387868	-0.0568237	0.326642	-0.286286	4.56167e-07	-0.164937	0.00417647	0.101176	0.0801886	0.448096	3.19129e-16	-0.0161466	0.780614	0.0934616	0.106185	0.440064	1.22076e-15	-0.119795	0.0381051	0.340037	1.48354e-09	0.00364902	0.949815	-0.133745	0.0204885	0.0399398	0.490719	-0.275927	1.21122e-06	-0.0454376	0.432969	0.201848	0.000435142	0.451942	1.65779e-16	-0.0271525	0.639486	-0.0341282	0.55598
17069063	LYN	NM_001111097	black	0.0341892	0.555275	-0.152802	0.00802188	-0.0399316	0.490809	0.135793	0.018618	-0.202147	0.000426499	0.623485	1.03688e-33	0.216923	0.000152651	0.375408	1.78521e-11	0.0278479	0.63093	-0.0229039	0.692766	-0.186957	0.0011403	-0.260218	4.94238e-06	-0.379928	9.75103e-12	-0.2732	1.55603e-06	0.523599	1.61213e-22	-0.0772575	0.182024	0.306044	6.33637e-08	0.787512	1.33464e-64	0.00844574	0.884177	0.617543	6.24847e-33	-0.396375	9.96622e-13	-0.512643	1.66215e-21	-0.276687	1.12902e-06	0.0382356	0.509423	-0.102979	0.0749212	-0.129537	0.0248494	0.688835	1.55172e-43	-0.293821	2.18665e-07	-0.247251	1.47706e-05
17070068	RNU6-1300P	ENST00000391046	black	0.0675062	0.24374	0.247189	1.48457e-05	-0.0260471	0.653185	0.142263	0.0136501	-0.149416	0.00954969	0.271222	1.8629e-06	0.104577	0.0704926	-0.0935861	0.105718	-0.163254	0.00458424	-0.059223	0.306598	0.0424721	0.46362	0.0299707	0.605116	-0.0902928	0.118623	-0.0705425	0.223129	0.291986	2.62073e-07	-0.0824233	0.154424	0.0607614	0.294181	0.501672	1.58238e-20	-0.164152	0.00436248	0.407985	1.8429e-13	-0.164684	0.00423572	-0.221929	0.000106045	-0.180159	0.00172974	-0.250662	1.11378e-05	0.0552217	0.340487	-0.07975	0.168284	0.349448	4.82552e-10	-0.144118	0.0124605	-0.152348	0.00821314
17070070	RP11-6I2.3	OTTHUMT00000379034	black	0.0122263	0.832973	-0.0408361	0.481032	-0.120764	0.0365619	0.131687	0.0225303	-0.269256	2.2247e-06	0.281456	7.22791e-07	0.0508615	0.380032	0.163826	0.00444183	0.0568908	0.32607	-0.102986	0.0749012	0.118367	0.0404787	0.0161223	0.780937	-0.0687635	0.235049	-0.231572	5.13528e-05	0.353335	3.00107e-10	-0.155597	0.00692913	0.0574698	0.321163	0.661791	3.6009e-39	-0.0923012	0.110614	0.588085	2.68473e-29	-0.398482	7.37274e-13	-0.432946	3.89278e-15	-0.233803	4.32302e-05	0.0416111	0.472741	0.0638181	0.270518	-0.393575	1.48288e-12	0.347794	5.89411e-10	-0.387133	3.64673e-12	-0.296122	1.73934e-07
17070075	RP11-6I2.4	OTTHUMT00000379089	black	0.000495953	0.993175	0.0707675	0.221653	-0.00814142	0.888323	0.106319	0.0659108	-0.192354	0.000810772	0.21673	0.000154781	-0.106637	0.0651011	-0.0418348	0.470361	0.105719	0.0674619	-0.103058	0.0746983	0.00882221	0.879053	-0.0083806	0.885064	0.0300382	0.604303	-0.187176	0.00112482	0.148172	0.010173	-0.145445	0.0116662	0.0165031	0.775899	0.377767	1.30357e-11	-0.00252515	0.96526	0.279081	9.03428e-07	-0.237221	3.30978e-05	-0.225515	8.12777e-05	-0.105843	0.0671394	0.0351697	0.543983	0.0548123	0.344085	-0.20414	0.000372847	0.173957	0.0024984	-0.185765	0.00122802	-0.207204	0.000302458
17070300	RP11-1149M10.2	OTTHUMT00000379358	black	0.0639067	0.269852	-0.0448734	0.438709	-0.0190366	0.742627	-0.0309472	0.593402	-0.201898	0.000433703	0.00279195	0.961592	0.191123	0.00087709	0.123577	0.0323799	-0.121533	0.0353762	0.0305614	0.598019	0.449681	2.43884e-16	-0.0299901	0.604883	0.13386	0.0203792	0.0647063	0.263892	0.496114	4.80598e-20	-0.221156	0.000112243	0.122389	0.0340933	0.497432	3.6997e-20	-0.0582968	0.314237	0.345704	7.57746e-10	-0.369186	4.0427e-11	-0.23297	4.61116e-05	-0.0860208	0.137157	-0.101261	0.0799325	0.108082	0.0615246	-0.517354	6.15759e-22	0.0911843	0.115014	-0.191032	0.000882149	-0.448099	3.1896e-16
17070713	NECAB1	NM_022351	black	0.0160939	0.781313	0.0738369	0.202205	0.0462336	0.424944	0.116631	0.0435324	-0.215648	0.000167265	0.0873747	0.131057	-0.171093	0.00294899	0.0645344	0.265166	0.174762	0.00238361	-0.191187	0.000873488	0.0704728	0.223588	0.191633	0.000849014	0.00125941	0.982669	-0.268958	2.28522e-06	0.0806282	0.163632	-0.108819	0.0597649	-0.117687	0.0416522	0.36356	8.34057e-11	0.0764724	0.186519	0.251848	1.00867e-05	-0.348264	5.56932e-10	-0.321368	1.23518e-08	-0.331257	4.09184e-09	0.119061	0.0393098	0.10204	0.0776294	-0.2998	1.20148e-07	0.225874	7.91187e-05	-0.264817	3.30466e-06	-0.26795	2.50131e-06
17071162	CPQ	NM_016134	black	0.00152801	0.978974	-0.115178	0.0462339	-0.0620709	0.283879	-0.0528189	0.361943	-0.188213	0.00105414	0.593116	6.83345e-30	0.349508	4.79043e-10	0.215416	0.000170072	-0.136058	0.0183874	-0.129067	0.0253827	0.00437634	0.939829	-0.355731	2.23224e-10	-0.206071	0.000326893	-0.0612109	0.290617	0.674024	4.35657e-41	-0.145505	0.0116314	0.0494963	0.392969	0.801334	1.83555e-68	-0.0658537	0.2555	0.68009	4.50697e-42	-0.26871	2.33662e-06	-0.424888	1.40042e-14	-0.0663428	0.251979	-0.10392	0.0722867	-0.186519	0.00117185	-0.167633	0.00359112	0.475545	2.47132e-18	-0.211589	0.000223012	-0.252129	9.85207e-06
17072601	TRIB1	NM_001282985	black	-0.00124925	0.982809	-0.000105468	0.998549	-0.0131467	0.820605	0.0996414	0.0849022	-0.174899	0.00236453	0.65488	3.98258e-38	0.041848	0.470221	0.172656	0.00269468	0.0227179	0.695137	-0.0891706	0.123292	-0.018934	0.743965	-0.209691	0.000254656	-0.146946	0.0108215	-0.236257	3.57003e-05	0.431828	4.65876e-15	0.0453219	0.434142	0.175449	0.00228946	0.737562	9.58228e-53	0.0233368	0.687262	0.38313	6.31671e-12	-0.342204	1.14923e-09	-0.281146	7.44233e-07	-0.194433	0.000709215	-0.00191043	0.973713	0.0254457	0.660688	-0.133449	0.0207722	0.574815	8.85778e-28	-0.274266	1.41131e-06	-0.398428	7.43004e-13
17072743	RP11-473O4.4	OTTHUMT00000380594	black	0.0419378	0.469269	0.108802	0.0598041	0.0018792	0.974143	-0.0185344	0.749187	-0.0755454	0.191931	0.316704	2.05173e-08	0.407177	2.07711e-13	0.0318033	0.583219	-0.364031	7.85435e-11	0.0435868	0.45196	0.0358027	0.536754	-0.18545	0.00125225	0.0122179	0.833087	0.0891408	0.123417	0.465934	1.42471e-17	-0.0502561	0.385736	0.134434	0.0198413	0.520548	3.11328e-22	-0.17038	0.00307211	0.501459	1.65193e-20	-0.0645853	0.264788	-0.154536	0.00732724	0.030488	0.598898	-0.360305	1.26004e-10	-0.0797268	0.168408	-0.0425021	0.463304	0.26349	3.71456e-06	-0.00799458	0.890324	-0.0557281	0.336071
17072850	TG	NM_003235	black	0.146624	0.0109981	-0.032539	0.574533	-0.0870105	0.132677	0.0549097	0.343227	-0.205858	0.000331687	0.408151	1.79835e-13	-0.112982	0.0505832	0.108666	0.0601266	0.201253	0.000452837	-0.312764	3.1288e-08	-0.110951	0.0549042	-0.0798916	0.167527	-0.0327141	0.572475	-0.306806	5.85429e-08	0.145131	0.0118499	-0.113604	0.0493181	-0.176535	0.00214742	0.522871	1.88751e-22	0.0332435	0.566273	0.384281	5.3979e-12	-0.226377	7.61891e-05	-0.336765	2.17337e-09	-0.163577	0.00450344	0.167566	0.00360479	-0.039403	0.496571	-0.174387	0.0024365	0.289852	3.22976e-07	-0.274399	1.39418e-06	-0.185978	0.00121191
17074490	PPP1R3B	NM_001201329	black	0.0577974	0.318408	0.00941089	0.87105	-0.134052	0.0201985	0.235521	3.78173e-05	-0.239773	2.70422e-05	0.536567	9.11197e-24	-0.1524	0.00819108	0.164996	0.00416289	0.211604	0.000222781	-0.277875	1.01106e-06	0.0253397	0.662014	-0.0199961	0.730146	-0.0255448	0.659449	-0.371299	3.06894e-11	0.332238	3.6589e-09	-0.143371	0.0129278	-0.0203431	0.72565	0.76755	1.65918e-59	-0.0207072	0.720941	0.443018	7.48455e-16	-0.465617	1.50806e-17	-0.406066	2.44716e-13	-0.332185	3.68116e-09	0.17231	0.00274929	0.0233281	0.687373	-0.307241	5.59515e-08	0.539218	4.98642e-24	-0.333632	3.11948e-09	-0.514347	1.16259e-21
17076694	KAT6A	NM_001099412	black	-0.0560614	0.333185	-0.143469	0.0128658	-0.105172	0.0689002	0.00118027	0.983758	-0.0944348	0.102578	0.527051	7.59292e-23	0.303805	7.98423e-08	0.176083	0.00220547	-0.128088	0.0265251	-0.181756	0.00157049	-0.13204	0.0221678	-0.300743	1.09191e-07	-0.163485	0.00452615	-0.0786654	0.174164	0.472666	4.20047e-18	-0.117129	0.0426365	-0.0484149	0.403402	0.687746	2.37585e-43	-0.100521	0.0821721	0.646745	6.22594e-37	-0.102999	0.0748647	-0.372252	2.70852e-11	-0.0194564	0.737157	-0.0685423	0.236562	-0.16805	0.00350766	0.053937	0.351857	0.462828	2.48087e-17	-0.15991	0.00550245	-0.00181859	0.974977
17076861	CEBPD	NM_005195	black	-0.0256342	0.658332	-0.19048	0.000913644	-0.12961	0.0247669	0.131479	0.0227463	-0.311995	3.39514e-08	0.474038	3.26458e-18	-0.143607	0.0127787	0.32167	1.195e-08	0.258558	5.70479e-06	-0.171965	0.00280455	0.0239899	0.678989	-0.0668067	0.248671	-0.0399084	0.491061	-0.362908	9.06251e-11	0.203085	0.000400405	-0.163874	0.00443017	-0.0139073	0.810418	0.567033	6.40149e-27	0.0982352	0.0894152	0.276374	1.16219e-06	-0.41052	1.26371e-13	-0.274367	1.39833e-06	-0.250169	1.1605e-05	0.308434	4.93966e-08	-0.0184859	0.749821	-0.297686	1.48716e-07	0.378793	1.13604e-11	-0.262841	3.93209e-06	-0.422621	1.99568e-14
17077594	ASPH	NM_001164750	black	-0.0386841	0.504465	-0.0602114	0.298581	-0.133812	0.0204245	-0.0071719	0.90155	-0.125411	0.0298782	0.27821	9.79962e-07	0.207251	0.000301481	0.146758	0.0109245	-0.117243	0.0424347	-0.137608	0.0170861	0.170489	0.00305308	-0.113023	0.0504987	0.109474	0.0582361	-0.0334806	0.563505	0.499629	2.38633e-20	-0.101362	0.079632	-0.0878851	0.128813	0.659202	8.92635e-39	-0.126841	0.0280448	0.524321	1.37823e-22	-0.270002	2.08021e-06	-0.314711	2.54186e-08	-0.100567	0.0820333	-0.0880449	0.128116	-0.00890518	0.877924	-0.28612	4.63535e-07	0.30177	9.83433e-08	-0.200945	0.000462248	-0.31077	3.86484e-08
17077646	RN7SKP97	ENST00000410966	black	0.0143597	0.804374	0.107461	0.0630415	-0.12037	0.0371831	0.0617878	0.286086	-0.0476287	0.41109	0.202801	0.000408147	0.156605	0.00656878	-0.00260764	0.964126	-0.167747	0.00356816	-0.00463957	0.936218	0.148823	0.00984242	-0.0433613	0.454305	0.0506947	0.381598	0.0214518	0.711347	0.36735	5.12877e-11	-0.0258901	0.655141	-0.01136	0.844653	0.460359	3.83961e-17	-0.200741	0.000468592	0.332156	3.69337e-09	-0.172527	0.00271501	-0.169403	0.00324833	-0.098956	0.0870784	-0.195879	0.000645682	0.0745254	0.198018	-0.160548	0.00531543	0.294296	2.08602e-07	-0.138256	0.0165663	-0.233189	4.53368e-05
17078061	NCOA2	NM_006540	black	-0.0303947	0.600018	0.0584213	0.313203	-0.0500996	0.387219	0.177496	0.00202846	-0.129419	0.0249826	0.587535	3.11324e-29	0.0989408	0.087127	0.0386244	0.505123	-0.0765661	0.185979	0.0285492	0.62235	-0.188687	0.00102321	-0.0949692	0.10064	-0.298084	1.42885e-07	-0.193921	0.000733088	0.35793	1.69758e-10	-0.0812145	0.16058	0.238029	3.10529e-05	0.565928	8.44086e-27	-0.0984014	0.088872	0.392127	1.81845e-12	-0.226421	7.59384e-05	-0.33552	2.51022e-09	-0.22838	6.55123e-05	-0.0976827	0.0912403	0.00915582	0.874516	0.141325	0.0142892	0.653376	6.6632e-38	-0.150161	0.00919288	-0.127474	0.0272649
17079317	TP53INP1	NM_001135733	black	0.0534786	0.355971	-0.107479	0.0629973	-0.00275719	0.96207	-0.219399	0.00012761	-0.0024869	0.965785	0.51395	1.26385e-21	0.4644	1.87511e-17	0.146615	0.0110033	-0.284998	5.16186e-07	-0.0481898	0.405595	0.0958904	0.0973663	-0.522351	2.11181e-22	-0.0522435	0.367204	0.186077	0.00120448	0.667056	5.52549e-40	0.0582166	0.314904	0.0066604	0.908539	0.610725	4.68388e-32	-0.0217215	0.707883	0.436782	2.09065e-15	-0.027652	0.633335	-0.094212	0.103395	0.189223	0.000989252	-0.231285	5.24981e-05	-0.200351	0.000480929	-0.0515457	0.373647	0.279036	9.07289e-07	-0.071519	0.216772	-0.199351	0.000513969
17079477	STK3	NM_001256312	black	-0.0486894	0.400739	-0.122514	0.0339105	-0.0903307	0.118468	-0.0160608	0.781751	-0.177686	0.00200574	0.100148	0.0833227	0.304612	7.34727e-08	0.186207	0.00119476	-0.212817	0.000204545	0.0923255	0.11052	0.362749	9.24721e-11	-0.127932	0.0267114	0.0810825	0.161264	0.090746	0.116778	0.610509	4.9882e-32	-0.167925	0.00353256	0.234001	4.25706e-05	0.570645	2.57306e-27	-0.13357	0.0206557	0.438664	1.53683e-15	-0.342251	1.14288e-09	-0.231423	5.19462e-05	-0.0882067	0.127414	-0.139538	0.0155792	0.109559	0.0580389	-0.372414	2.65136e-11	0.266466	2.85518e-06	-0.190052	0.000938795	-0.381523	7.85926e-12
17080450	EXT1	NM_000127	black	-0.0360244	0.534233	0.0410353	0.478893	-0.10463	0.0703499	0.15715	0.00638123	-0.20171	0.000439205	0.256762	6.65505e-06	0.125436	0.0298453	0.095772	0.097782	-0.139467	0.0156325	0.226952	7.29701e-05	0.130006	0.0243264	-0.0254365	0.660802	-0.0263793	0.649056	-0.0673121	0.245101	0.373394	2.33044e-11	-0.0852837	0.140569	0.291208	2.82874e-07	0.513528	1.38092e-21	-0.157221	0.0063571	0.346427	6.94847e-10	-0.295068	1.93209e-07	-0.179343	0.00181667	-0.157964	0.00610992	-0.135181	0.0191603	0.212914	0.000203149	-0.148576	0.00996642	0.464493	1.84405e-17	-0.205324	0.000344003	-0.298677	1.34602e-07
17081162	ASAP1	NM_001247996	black	-0.0744476	0.198488	0.0301789	0.60261	-0.110114	0.056771	0.331723	3.88035e-09	-0.245366	1.72339e-05	0.444414	5.92882e-16	-0.0528732	0.361449	0.167046	0.00371198	0.122883	0.0333721	-0.24803	1.38537e-05	-0.125603	0.0296262	0.199438	0.000510998	-0.279377	8.78812e-07	-0.413792	7.72807e-14	0.1964	0.0006241	-0.220436	0.000118318	-0.0658942	0.255207	0.594603	4.53983e-30	-0.0928299	0.108578	0.565203	1.01156e-26	-0.391557	1.96996e-12	-0.555326	1.13865e-25	-0.459787	4.24631e-17	0.0843792	0.144843	0.071415	0.217443	-0.148471	0.0100198	0.519958	3.5333e-22	-0.36562	6.4079e-11	-0.142766	0.013318
17081211	RNU6-1255P	ENST00000363434	black	0.0564024	0.330247	0.0681676	0.23914	-0.0116577	0.840634	-0.0652185	0.260123	-0.0748592	0.196011	0.464441	1.8612e-17	0.393379	1.52449e-12	0.0850248	0.141782	-0.31598	2.21812e-08	0.0270913	0.640241	0.042057	0.468005	-0.269659	2.14547e-06	-0.0929519	0.108113	0.0777612	0.179183	0.508461	3.96163e-21	-0.0523506	0.366222	0.14763	0.0104552	0.620263	2.75912e-33	-0.138414	0.016442	0.550002	4.06213e-25	-0.0512556	0.376346	-0.147953	0.0102859	0.0486516	0.401104	-0.309738	4.30855e-08	-0.145317	0.0117409	-0.0480121	0.40733	0.304227	7.64458e-08	-0.0728302	0.208442	-0.132958	0.0212496
17081347	TMEM71	NM_001145153	black	-0.0679383	0.240728	-0.186283	0.00118915	-0.0110551	0.848772	-0.202267	0.0004231	-0.131125	0.0231181	0.37647	1.55018e-11	0.262818	3.94033e-06	0.180259	0.00171938	-0.0630341	0.276459	-0.204027	0.000375702	0.215978	0.000163368	-0.328465	5.61225e-09	0.11434	0.0478557	0.0080521	0.88954	0.557939	6.04839e-26	-0.124773	0.0307289	-0.0919845	0.111848	0.598925	1.36635e-30	0.0533918	0.356753	0.476088	2.23467e-18	-0.236356	3.54249e-05	-0.291609	2.71951e-07	0.0628281	0.278035	-0.0069059	0.905184	-0.115595	0.0454453	-0.351744	3.64788e-10	0.140917	0.0145749	-0.254284	8.21702e-06	-0.312464	3.23018e-08
17081373	SLA	NM_001045556	black	0.025349	0.661898	-0.196226	0.000631214	-0.0799497	0.167217	-0.116391	0.0439687	-0.286747	4.36375e-07	0.514013	1.24707e-21	0.189079	0.000998289	0.242743	2.13166e-05	0.0414408	0.474556	-0.0686691	0.235694	0.0570718	0.324531	-0.363132	8.80769e-11	-0.0817901	0.157626	-0.13419	0.0200688	0.525497	1.06673e-22	-0.133913	0.0203291	0.13539	0.0189737	0.738397	6.39793e-53	0.0204791	0.72389	0.542361	2.42333e-24	-0.341745	1.21332e-09	-0.302022	9.58468e-08	-0.0403658	0.486103	0.0677116	0.242305	-0.00053716	0.992608	-0.257008	6.5166e-06	0.441078	1.03264e-15	-0.167812	0.00355512	-0.356245	2.09437e-10
17082982	DOCK8	NM_001190458	black	-0.028875	0.618382	-0.160159	0.00542876	0.0302726	0.601484	-0.094562	0.102114	-0.0211348	0.715426	0.544268	1.55845e-24	0.370282	3.50503e-11	0.25748	6.25853e-06	-0.145037	0.0119055	0.164847	0.0041975	-0.416993	4.75225e-14	-0.411733	1.05373e-13	-0.365847	6.2244e-11	-0.081817	0.157489	0.327687	6.12488e-09	0.000227495	0.996869	0.387694	3.37449e-12	0.444554	5.79188e-16	0.0034313	0.952806	0.512694	1.64435e-21	-0.00849172	0.883551	-0.271197	1.86713e-06	0.0602197	0.298514	-0.096189	0.0963233	-0.222518	0.00010154	0.262776	3.95481e-06	0.485622	3.70666e-19	-0.0261612	0.651765	0.212695	0.000206311
17084212	TOPORS-AS1	NR_033991	black	-0.00713814	0.902011	0.076315	0.18743	-0.0642035	0.267629	0.00716177	0.901688	-0.156529	0.00659534	0.189405	0.000978006	0.058906	0.309198	-0.0411762	0.477384	-0.0922795	0.110699	-0.122792	0.0335037	0.338191	1.84131e-09	-0.0374392	0.518289	0.199125	0.000521697	0.0165216	0.775654	0.371541	2.97315e-11	-0.116153	0.0444067	-0.0420448	0.468134	0.474655	2.91336e-18	-0.0772855	0.181865	0.250197	1.15776e-05	-0.232547	4.76422e-05	-0.138887	0.0160738	-0.0552937	0.339857	-0.11172	0.053233	0.0457606	0.429702	-0.313984	2.74736e-08	0.194938	0.000686373	-0.233407	4.45785e-05	-0.42599	1.17784e-14
17084403	UBE2R2	NM_017811	black	-0.00816102	0.888055	-0.123638	0.0322937	-0.0538062	0.353027	0.252191	9.80078e-06	-0.220226	0.000120144	0.61753	6.2725e-33	-0.00119469	0.98356	0.352029	3.52294e-10	0.10091	0.0809893	-0.214816	0.000177501	-0.0841572	0.145907	-0.0457288	0.430023	-0.129015	0.0254416	-0.371325	3.05846e-11	0.314144	2.7009e-08	-0.104706	0.0701445	-0.0983795	0.0889432	0.721368	1.81861e-49	0.0755887	0.191676	0.434378	3.08961e-15	-0.389308	2.69709e-12	-0.412465	9.4405e-14	-0.320165	1.40909e-08	0.147144	0.0107147	-0.0694101	0.230666	-0.177647	0.00201035	0.567897	5.15262e-27	-0.308012	5.16267e-08	-0.308003	5.16764e-08
17084866	GLIPR2	NR_104637	black	0.0605883	0.295561	-0.00461332	0.936578	-0.0518871	0.370487	-0.116012	0.0446665	-0.274144	1.42718e-06	0.564117	1.32526e-26	0.27626	1.17444e-06	0.18731	0.00111547	-0.116815	0.0431988	0.157759	0.00617709	0.0341561	0.555658	-0.409637	1.44174e-13	-0.22388	9.18028e-05	-0.044068	0.446978	0.591387	1.09663e-29	-0.0646637	0.264208	0.375441	1.77743e-11	0.723526	6.86273e-50	-0.0655082	0.258007	0.451335	1.83922e-16	-0.282725	6.41031e-07	-0.169462	0.00323745	-0.020487	0.723787	-0.129816	0.0245373	-0.00740348	0.898388	-0.143377	0.0129241	0.549904	4.15726e-25	-0.156239	0.0066977	-0.383069	6.36991e-12
17086208	TLE4	NM_001282748	black	0.00133422	0.98164	-0.0584127	0.313274	-0.0111944	0.846889	-0.096429	0.0954916	-0.146477	0.0110797	0.58593	4.78887e-29	0.279498	8.68893e-07	0.20409	0.000374099	-0.121215	0.0358617	0.079154	0.171497	-0.142662	0.0133864	-0.352021	3.5263e-10	-0.284506	5.4102e-07	-0.103058	0.0746977	0.502483	1.34331e-20	-0.0268199	0.643595	0.409103	1.56101e-13	0.617873	5.66176e-33	-0.0497832	0.390228	0.449136	2.67546e-16	-0.212153	0.00021435	-0.304435	7.48265e-08	-0.074552	0.197857	-0.120056	0.0376835	-0.0259145	0.654836	-0.00258213	0.964476	0.546489	9.28605e-25	-0.212205	0.000213564	-0.143461	0.0128706
17086708	SYK	NM_001135052	black	0.0421573	0.466943	0.00933332	0.872104	-0.0640748	0.268592	0.0559862	0.333834	-0.079238	0.171041	0.563668	1.48123e-26	0.200484	0.000476689	0.0423791	0.464601	-0.140969	0.0145384	0.138815	0.0161294	-0.0117733	0.839076	-0.222956	9.83077e-05	-0.196924	0.000603073	-0.0548023	0.344173	0.460242	3.91944e-17	-0.0790698	0.171954	0.0713762	0.217694	0.592818	7.41539e-30	-0.116468	0.043828	0.401913	4.49209e-13	-0.195038	0.000681956	-0.185233	0.00126912	-0.0664489	0.251219	-0.143334	0.0129518	-0.000537626	0.992601	0.0355657	0.539455	0.519103	4.24227e-22	-0.167347	0.00364954	-0.237359	3.27392e-05
17087397	NANS	NM_018946	black	0.0771579	0.18259	0.143596	0.0127857	-0.102074	0.077529	-0.0237089	0.682545	-0.197438	0.000583061	0.122202	0.0343704	0.106892	0.0644574	-0.155067	0.00712556	-0.199104	0.000522436	0.194142	0.000722672	0.282377	6.62522e-07	-0.0369843	0.523388	0.136942	0.0176347	0.116245	0.044236	0.347677	5.97776e-10	-0.125081	0.0303155	0.138758	0.0161737	0.39345	1.50929e-12	-0.21072	0.000237018	0.199869	0.00049661	-0.141474	0.0141861	0.0556393	0.336843	0.0232501	0.688364	-0.22962	5.96208e-05	0.157601	0.00622943	-0.134593	0.0196946	0.252649	9.43151e-06	-0.109952	0.0571395	-0.33824	1.83068e-09
17088098	RNU6-1013P	ENST00000384180	black	0.0545133	0.346727	0.067418	0.244357	-0.0337449	0.560429	0.182691	0.00148355	-0.243549	1.99741e-05	0.351494	3.76093e-10	-0.0577833	0.318526	0.0886842	0.125359	0.122986	0.0332232	-0.219448	0.000127159	-0.159751	0.00554987	0.0900144	0.119768	-0.15938	0.00566226	-0.364479	7.41743e-11	0.105816	0.0672092	-0.187666	0.00109091	0.0297967	0.607214	0.524717	1.26431e-22	-0.0348745	0.54737	0.587226	3.38307e-29	-0.294102	2.12663e-07	-0.451842	1.68644e-16	-0.223732	9.2816e-05	0.0532459	0.358071	0.0709188	0.220664	-0.180689	0.00167529	0.345148	8.09838e-10	-0.288017	3.8601e-07	-0.0680661	0.239842
17088527	TLR4	NM_003266	black	0.0162395	0.779385	-0.0151521	0.793813	-0.0360086	0.534412	-0.0254964	0.660055	-0.271104	1.88284e-06	0.359008	1.48313e-10	0.114557	0.0474311	0.139761	0.0154133	-0.0234335	0.686035	-0.0621253	0.283457	0.159	0.0057795	-0.218767	0.000133614	0.039837	0.491837	-0.0758148	0.190347	0.534852	1.34172e-23	-0.189501	0.000972072	0.197729	0.000572033	0.654978	3.85079e-38	0.00693687	0.90476	0.376775	1.48838e-11	-0.356922	1.92513e-10	-0.288985	3.51417e-07	-0.134102	0.0201511	-0.0402656	0.487186	-0.0477025	0.410365	-0.355319	2.34911e-10	0.350227	4.38971e-10	-0.177425	0.00203713	-0.461669	3.04649e-17
17089194	ZBTB34	ENST00000373452	black	0.0284005	0.624165	0.0855111	0.13951	0.00844577	0.884176	-0.0363739	0.530271	-0.192792	0.000788311	0.488673	2.06127e-19	0.217442	0.000147052	-0.00721649	0.900941	-0.20193	0.000432764	0.0150467	0.795217	0.309525	4.40605e-08	-0.238868	2.90579e-05	0.0433317	0.454614	0.054113	0.350285	0.655599	3.11043e-38	-0.116649	0.0434998	0.101542	0.0790964	0.715747	2.20775e-48	-0.0670833	0.246712	0.365535	6.47826e-11	-0.296592	1.65953e-07	-0.185707	0.00123241	-0.0469019	0.418274	-0.230184	5.71133e-05	0.0696417	0.22911	-0.23381	4.32075e-05	0.437775	1.77773e-15	-0.205498	0.00033996	-0.494118	7.12834e-20
17090038	LOC101929331	NR_121587	black	0.0258404	0.65576	0.0653309	0.259301	-0.0269511	0.641973	-0.0466811	0.420471	-0.0920731	0.111502	0.453285	1.31609e-16	0.14365	0.0127518	-0.0559938	0.333768	-0.127811	0.0268565	-0.142756	0.0133245	0.134223	0.020038	-0.241439	2.36726e-05	0.0863642	0.13559	0.0291487	0.615057	0.423468	1.74891e-14	-0.07455	0.197869	-0.19188	0.000835751	0.58486	6.37178e-29	-0.0802452	0.165649	0.356178	2.11162e-10	-0.0869917	0.132762	-0.0764591	0.186596	0.0797304	0.168389	-0.142137	0.0137347	-0.142651	0.0133935	-0.101469	0.079312	0.251369	1.04996e-05	-0.10217	0.0772485	-0.299632	1.22215e-07
17090042	C9orf106	ENST00000316786	black	-0.00749822	0.897094	0.04806	0.406862	-0.139308	0.0157528	0.0298952	0.606026	-0.0995026	0.0853394	0.261958	4.24808e-06	0.0957217	0.0979593	-0.031453	0.587377	-0.0814575	0.159328	-0.0632032	0.27517	0.16164	0.00500855	-0.0705829	0.222863	0.100229	0.0830726	-0.0492695	0.395143	0.319815	1.46408e-08	-0.154958	0.00716663	-0.0570714	0.324535	0.575167	8.09032e-28	-0.163147	0.0046114	0.423284	1.79967e-14	-0.188078	0.00106312	-0.162316	0.00482685	0.0424458	0.463898	-0.0992346	0.0861885	0.0354064	0.541273	-0.252706	9.38668e-06	0.184638	0.00131663	-0.182161	0.00153227	-0.259233	5.38209e-06
17090045	LOC100506119	XR_428603	black	0.0383769	0.507858	0.102524	0.0762242	-0.0428196	0.459968	0.152799	0.00802304	-0.205855	0.000331764	0.186024	0.00120847	-0.0744635	0.198392	-0.0142591	0.805716	0.0620246	0.28424	-0.190998	0.000884104	0.111665	0.0533523	0.0522643	0.367013	0.0673221	0.245031	-0.167121	0.00369623	0.168962	0.00333089	-0.163769	0.00445574	-0.106472	0.0655198	0.437155	1.96732e-15	-0.0363795	0.530208	0.302067	9.54067e-08	-0.237566	3.22096e-05	-0.204202	0.000371292	-0.111372	0.053983	0.00746564	0.897539	-0.0251117	0.664869	-0.275879	1.21663e-06	0.15661	0.00656731	-0.253364	8.88076e-06	-0.293863	2.17755e-07
17090063	LINC00963	NR_038955	black	0.0697262	0.228544	0.110295	0.0563623	-0.114177	0.0481762	0.00178601	0.975425	-0.123829	0.0320265	0.440506	1.1349e-15	0.182277	0.0015215	0.0267529	0.644424	-0.123657	0.0322672	-0.0237089	0.682545	0.146723	0.0109438	-0.287529	4.04649e-07	-0.0055835	0.923278	-0.00435983	0.940056	0.510825	2.42808e-21	-0.026877	0.642889	0.110083	0.0568411	0.697545	4.79889e-45	-0.135083	0.0192486	0.41841	3.82544e-14	-0.207403	0.000298344	-0.169342	0.00325979	0.00233416	0.967886	-0.165677	0.00400775	-0.00626946	0.913886	-0.218472	0.0001365	0.34084	1.35001e-09	-0.181789	0.00156732	-0.39295	1.61943e-12
17094389	CNTNAP3B	OTTHUMT00000129769	black	0.0631599	0.2755	-0.0408807	0.480552	0.0329745	0.56942	0.0194056	0.737819	-0.195175	0.000675897	0.344133	9.14169e-10	0.118002	0.0411055	0.104806	0.0698773	-0.00562726	0.922678	-0.115841	0.0449849	0.0259124	0.654863	-0.081894	0.157097	-0.0833199	0.149974	-0.144666	0.012127	0.348764	5.2421e-10	-0.181761	0.00156998	-0.0959225	0.0972536	0.490519	1.44112e-19	0.047246	0.414864	0.46399	2.01723e-17	-0.275912	1.21285e-06	-0.348737	5.25938e-10	-0.121794	0.0349804	-0.0126459	0.827329	-0.040674	0.482776	-0.230722	5.48114e-05	0.264693	3.3412e-06	-0.219327	0.000128285	-0.182389	0.00151115
17094674	TMEM252	NM_153237	black	0.0361312	0.53302	-0.0224227	0.698905	-0.0145605	0.801694	-0.0846076	0.143754	-0.0585795	0.311892	0.371063	3.16522e-11	0.0466633	0.420648	0.133896	0.0203455	0.0763197	0.187403	-0.0790705	0.17195	-0.0301032	0.603521	-0.197343	0.000586722	-0.194797	0.000692716	-0.166341	0.0038618	0.30659	5.98693e-08	-0.026928	0.642258	0.293287	2.30517e-07	0.468013	9.7999e-18	0.0496468	0.391529	0.282299	6.67437e-07	-0.272503	1.65817e-06	-0.263732	3.63623e-06	-0.148322	0.0100958	0.0449228	0.438204	-0.00511912	0.929641	-0.15337	0.00778825	0.325637	7.70395e-09	-0.213622	0.000193217	-0.275643	1.24334e-06
17094946	TRPM6	NM_001177310	black	-0.0975719	0.0916096	-0.062963	0.277002	-0.0879433	0.128559	0.0425718	0.462571	-0.134501	0.0197794	0.438687	1.53095e-15	0.163528	0.00451566	0.142942	0.0132037	-0.0625737	0.27999	-0.100154	0.0833048	0.118688	0.0399356	-0.0919795	0.111868	-0.0584268	0.313157	-0.129252	0.0251709	0.502977	1.21542e-20	-0.153946	0.00755735	-0.0387689	0.503531	0.730392	2.8999e-51	-0.0911345	0.115213	0.565087	1.04126e-26	-0.341866	1.19621e-09	-0.365639	6.39258e-11	-0.180282	0.00171698	-0.0437152	0.450628	-0.00614428	0.915599	-0.24706	1.50041e-05	0.481276	8.46545e-19	-0.344133	9.14156e-10	-0.324878	8.38336e-09
17095111	GNAQ	NM_002072	black	-0.067702	0.242372	-0.174156	0.00246961	-0.11648	0.0438069	0.24977	1.19957e-05	-0.27176	1.77407e-06	0.486714	3.00666e-19	0.18602	0.00120877	0.30757	5.40652e-08	-0.0220226	0.704022	-0.0899406	0.120074	0.0446671	0.440818	-0.0844817	0.144354	-0.180034	0.00174283	-0.202144	0.000426608	0.53956	4.61189e-24	-0.243237	2.04837e-05	-0.0492167	0.39565	0.740229	2.62024e-53	-0.0604705	0.296502	0.626731	3.82402e-34	-0.401759	4.59389e-13	-0.516744	7.00951e-22	-0.268034	2.48253e-06	0.0374689	0.517956	0.0143007	0.805161	-0.225963	7.85973e-05	0.575029	8.38249e-28	-0.361696	1.05692e-10	-0.292518	2.48695e-07
17097240	C9orf84	NM_001080551	black	0.0211997	0.714591	0.149134	0.00968783	0.00786758	0.892056	0.103029	0.0747802	-0.186283	0.00118914	0.20771	0.000292093	0.169537	0.00322372	-0.00663637	0.908868	-0.188946	0.00100666	-0.0776983	0.179536	0.209507	0.000257927	0.0270488	0.640766	0.0888222	0.12477	-0.0299265	0.605649	0.437126	1.97682e-15	-0.144688	0.0121132	0.0726251	0.20973	0.568454	4.47852e-27	-0.104096	0.0718046	0.497548	3.61553e-20	-0.285082	5.12034e-07	-0.300905	1.07403e-07	-0.105964	0.0668246	-0.223811	9.22764e-05	0.0878455	0.128986	-0.292154	2.57775e-07	0.256895	6.5802e-06	-0.176013	0.00221464	-0.278852	9.23012e-07
17097308	PTBP3	NM_001163788	black	0.016721	0.77302	-0.129723	0.0246407	0.0235177	0.684967	0.178867	0.00186923	-0.0536826	0.354136	0.43987	1.26033e-15	0.199137	0.000521282	0.237446	3.25168e-05	-0.0935766	0.105753	-0.0546315	0.345681	-0.168249	0.00346845	-0.213958	0.000188677	-0.0200334	0.729663	-0.1173	0.0423337	0.290886	2.91935e-07	-0.111623	0.0534418	-0.0280694	0.628214	0.435884	2.41998e-15	0.0353513	0.541903	0.351661	3.68487e-10	-0.0703116	0.224652	-0.178171	0.00194858	0.00624303	0.914248	-0.033028	0.568794	-0.0665341	0.250611	0.0225764	0.696941	0.331192	4.12213e-09	-0.0788703	0.173042	-0.0354723	0.54052
17097869	MEGF9	NM_001080497	black	0.00618402	0.915055	-0.0992104	0.0862655	-0.044225	0.445359	0.0489938	0.397797	-0.259257	5.37104e-06	0.643464	1.84317e-36	0.0816612	0.158284	0.221309	0.000110993	0.0980934	0.0898807	-0.0875112	0.130454	-0.0535633	0.355208	-0.239922	2.67246e-05	-0.178212	0.00194389	-0.2609	4.65824e-06	0.487413	2.62872e-19	-0.166081	0.0039184	0.0434583	0.453296	0.700884	1.22444e-45	0.0519853	0.36958	0.468663	8.71261e-18	-0.399861	6.04548e-13	-0.421137	2.51275e-14	-0.22528	8.2713e-05	0.0866458	0.134315	0.0524014	0.365757	-0.185231	0.00126926	0.571437	2.1036e-27	-0.316229	2.1596e-08	-0.321644	1.19837e-08
17098305	NR6A1	NM_001278546	black	0.0219028	0.705557	0.154224	0.00744828	-0.039556	0.494899	0.0957026	0.0980264	-0.297928	1.45143e-07	0.461051	3.39841e-17	-0.0905231	0.117683	-0.0608843	0.293204	0.0548189	0.344027	-0.147523	0.0105121	0.0867696	0.133757	0.0372992	0.519856	-0.0304073	0.599866	-0.22952	6.00801e-05	0.26252	4.04449e-06	-0.279555	8.64255e-07	-0.0797289	0.168397	0.539191	5.01743e-24	-0.0407235	0.482243	0.326723	6.82384e-09	-0.315902	2.23696e-08	-0.201741	0.0004383	-0.160941	0.00520319	-0.0201373	0.728316	0.167691	0.0035794	-0.17458	0.00240916	0.388565	2.99058e-12	-0.281567	7.15274e-07	-0.37848	1.18485e-11
17099027	IER5L	NM_203434	black	0.0502092	0.38618	0.221178	0.000112059	0.00220977	0.969596	0.144188	0.0124173	-0.186908	0.00114382	0.284758	5.28151e-07	-0.147319	0.0106206	-0.143468	0.0128665	0.0333136	0.565455	-0.117835	0.0413956	0.134922	0.0193943	-0.00290017	0.960104	0.166578	0.00381086	-0.113837	0.0488499	0.153968	0.00754874	-0.166073	0.00392022	-0.233564	4.40373e-05	0.398196	7.68194e-13	-0.0395494	0.494972	0.164992	0.00416375	-0.173651	0.00254336	-0.0659178	0.255036	-0.101909	0.0780121	-0.049333	0.394534	0.070847	0.221133	-0.113225	0.0500854	0.236952	3.38042e-05	-0.142248	0.0136605	-0.32629	7.16253e-09
17100277	FUT7	NM_004479	black	0.0625846	0.279906	0.00286835	0.960542	-0.090113	0.119362	0.0794062	0.170131	-0.307614	5.38152e-08	0.517294	6.23633e-22	-0.0903735	0.118293	0.164858	0.00419489	0.155259	0.00705375	-0.209724	0.000254074	0.0219295	0.705215	-0.0600144	0.300168	-0.0756806	0.191135	-0.304827	7.18632e-08	0.314626	2.56505e-08	-0.159703	0.00556441	0.0208624	0.718938	0.646266	7.30199e-37	0.0149012	0.797154	0.388382	3.06759e-12	-0.392733	1.66972e-12	-0.341074	1.31334e-09	-0.259677	5.17977e-06	0.119727	0.038215	-0.0209389	0.717952	-0.288658	3.62737e-07	0.436444	2.20902e-15	-0.358473	1.58606e-10	-0.466384	1.31431e-17
17101081	CSF2RA	NM_001161529	black	0.000652294	0.991023	-0.0359197	0.535422	-0.101196	0.0801293	0.113662	0.0492023	-0.370271	3.51042e-11	0.510236	2.74384e-21	-0.0107765	0.852538	0.192563	0.000799988	0.12351	0.032474	-0.185688	0.00123388	0.0374592	0.518065	0.0321742	0.578833	-0.204727	0.000358271	-0.335064	2.64578e-09	0.355859	2.19694e-10	-0.272498	1.65897e-06	-0.0456832	0.430484	0.67893	6.98592e-42	-0.0573865	0.321866	0.539218	4.98613e-24	-0.458801	5.04828e-17	-0.520714	3.00465e-22	-0.265444	3.12632e-06	0.114331	0.0478721	0.0283133	0.62523	-0.297279	1.54917e-07	0.448942	2.76505e-16	-0.382389	6.98751e-12	-0.327556	6.2162e-09
17101109	MIR3690	NR_037461	black	-0.0132787	0.818835	-0.121593	0.0352839	-0.0335311	0.562917	0.135685	0.0187124	-0.160882	0.00521994	0.527431	6.98574e-23	0.0669217	0.247855	0.281027	7.52607e-07	0.0669755	0.247474	-0.166538	0.00381945	-0.231351	5.22326e-05	-0.0264829	0.64777	-0.202395	0.000419457	-0.355639	2.25788e-10	0.0607137	0.294561	-0.15223	0.00826385	-0.036686	0.526746	0.440674	1.10388e-15	0.0276546	0.633302	0.515117	9.88686e-22	-0.188005	0.00106803	-0.36848	4.43106e-11	-0.0937384	0.105149	0.105383	0.0683421	-0.062926	0.277285	-0.0475521	0.411844	0.24405	1.91802e-05	-0.183772	0.00138861	0.0789922	0.172377
17101341	TBL1X	ENST00000217964	black	-0.0880194	0.128227	0.0357291	0.537592	-0.0297683	0.607557	0.085722	0.138532	-0.133345	0.0208719	0.670558	1.55521e-40	0.121875	0.0348584	0.0988682	0.0873605	-0.0686033	0.236144	-0.120455	0.0370477	-0.188813	0.00101519	-0.198219	0.000553893	-0.141599	0.0141	-0.195846	0.000647057	0.332203	3.67382e-09	-0.0631904	0.275268	-0.125141	0.0302365	0.636877	1.56586e-35	-0.0331878	0.566924	0.498766	2.83596e-20	-0.125799	0.0293708	-0.295967	1.76653e-07	-0.131079	0.023166	-0.0747126	0.19689	-0.145795	0.011464	0.133153	0.0210585	0.574369	9.93689e-28	-0.202791	0.000408434	-0.0723391	0.211535
17101392	WWC3	NM_015691	black	-0.0169888	0.769486	-0.00448505	0.938338	-0.0529555	0.360702	0.21479	0.000177833	-0.180221	0.00172329	0.588318	2.52102e-29	-0.0330527	0.568505	0.195752	0.000651014	0.0958558	0.0974877	-0.244579	1.83736e-05	-0.247711	1.42226e-05	0.0215018	0.710705	-0.304068	7.77069e-08	-0.394585	1.28535e-12	0.163283	0.00457704	-0.0998834	0.0841444	0.0147212	0.799551	0.572511	1.59979e-27	0.00402281	0.944682	0.516236	7.80508e-22	-0.26667	2.804e-06	-0.425933	1.18856e-14	-0.245773	1.66717e-05	0.0889474	0.124237	-0.17501	0.00234913	-0.0559223	0.334387	0.445055	5.32598e-16	-0.24324	2.04802e-05	-0.107782	0.0622548
17101537	TLR8	NM_016610	black	-0.0350141	0.545767	-0.00716535	0.901639	-0.0481755	0.405734	0.0156366	0.787376	-0.305373	6.79196e-08	0.42671	1.05155e-14	0.117	0.0428671	0.113178	0.0501817	-0.033161	0.567237	0.0572858	0.322717	0.273491	1.51508e-06	-0.201255	0.000452787	0.0425947	0.46233	-0.0694006	0.23073	0.6532	7.07622e-38	-0.217136	0.000150326	0.187101	0.00113008	0.76326	1.77123e-58	-0.0188949	0.744476	0.391579	1.96384e-12	-0.468639	8.75027e-18	-0.307567	5.40809e-08	-0.156831	0.00649046	-0.0571654	0.323737	0.113672	0.0491811	-0.350749	4.11889e-10	0.511859	1.95784e-21	-0.288546	3.66721e-07	-0.587387	3.23945e-29
17101698	BMX	NM_001721	black	-0.0511807	0.377045	-0.0814454	0.15939	-0.1339	0.0203418	0.0524813	0.365025	-0.369998	3.63739e-11	0.289792	3.24863e-07	0.0885737	0.125832	0.18043	0.00170168	0.00225329	0.968998	-0.0254161	0.661058	0.348951	5.12481e-10	0.00687157	0.905653	0.0189205	0.744141	-0.115826	0.0450123	0.54986	4.20027e-25	-0.278668	9.39032e-07	0.0640392	0.268858	0.612896	2.47958e-32	-0.118478	0.0402907	0.392846	1.64332e-12	-0.501339	1.6922e-20	-0.332262	3.64896e-09	-0.358637	1.55372e-10	0.0194292	0.737511	0.372171	2.73737e-11	-0.36273	9.26928e-11	0.537277	7.75656e-24	-0.394855	1.23709e-12	-0.509281	3.34416e-21
17101828	REPS2	NM_001080975	black	0.00593934	0.918404	-0.122129	0.0344786	-0.0610841	0.291619	0.196936	0.000602574	-0.303088	8.59377e-08	0.674986	3.05134e-41	0.0688874	0.234205	0.298515	1.36807e-07	0.106066	0.0665606	-0.238431	3.0082e-05	-0.135742	0.0186625	-0.0775062	0.180617	-0.26803	2.48338e-06	-0.381172	8.24282e-12	0.408119	1.8067e-13	-0.192663	0.000794895	-0.0251988	0.663778	0.728643	6.5527e-51	0.0354834	0.540394	0.56428	1.27253e-26	-0.426217	1.13655e-14	-0.566621	7.09746e-27	-0.325856	7.5184e-09	0.112267	0.0520712	-0.00755925	0.896262	-0.17497	0.00235466	0.601683	6.28922e-31	-0.371131	3.13731e-11	-0.241148	2.4232e-05
17102210	PDK3	NM_001142386	black	-0.0543587	0.348099	-0.169718	0.00319067	-0.0383861	0.507756	0.0583476	0.313815	-0.183886	0.00137897	0.510598	2.54531e-21	0.395046	1.20405e-12	0.338988	1.67756e-09	-0.191017	0.000882995	0.0812652	0.160318	-0.0622171	0.282744	-0.272453	1.6657e-06	-0.247372	1.46246e-05	-0.0497035	0.390988	0.596843	2.44211e-30	-0.142417	0.0135481	0.0992622	0.0861007	0.645342	9.91918e-37	-0.0578649	0.317842	0.558545	5.21854e-26	-0.247459	1.45203e-05	-0.350501	4.24547e-10	-0.158245	0.00601855	-0.110473	0.0559635	-0.0912151	0.114891	-0.017405	0.764003	0.622621	1.34956e-33	-0.203094	0.000400187	-0.145089	0.0118748
17102387	GK-IT1	ENST00000441146	black	0.0758386	0.190207	0.134366	0.0199046	-0.0453371	0.433988	0.0353529	0.541885	-0.147706	0.0104151	0.354146	2.71565e-10	0.127287	0.0274924	0.0294574	0.611315	-0.0730246	0.207227	0.00478327	0.934247	0.0340801	0.556538	-0.164682	0.00423624	-0.14727	0.0106469	-0.0996895	0.084751	0.402263	4.26925e-13	-0.0316855	0.584616	0.384281	5.39847e-12	0.608185	9.79809e-32	-0.0958282	0.0975843	0.468989	8.21372e-18	-0.270235	2.03696e-06	-0.274705	1.35552e-06	-0.121406	0.035569	-0.134066	0.0201847	-0.0638627	0.270182	-0.217356	0.000147967	0.337633	1.9648e-09	-0.129018	0.025439	-0.280314	8.04862e-07
17102390	RP11-242C19.2	OTTHUMT00000355355	black	-0.0395915	0.494512	-0.184179	0.00135435	-0.114904	0.0467588	-0.0275511	0.634575	-0.182229	0.00152591	0.337098	2.09104e-09	0.450722	2.04254e-16	0.373126	2.41416e-11	-0.244172	1.8991e-05	0.0125682	0.828374	0.126764	0.0281413	-0.240934	2.46513e-05	-0.0965043	0.0952319	-0.00649909	0.910745	0.635388	2.521e-35	-0.134343	0.0199266	0.321882	1.16739e-08	0.751408	9.54503e-56	-0.122996	0.0332084	0.729938	3.58533e-51	-0.303536	8.20764e-08	-0.368708	4.30194e-11	-0.0401679	0.488245	-0.140898	0.0145886	-0.118322	0.0405558	-0.326429	7.05223e-09	0.319365	1.53767e-08	-0.140559	0.01483	-0.221803	0.000107037
17103282	FTSJ1	NM_012280	black	0.00498079	0.931538	0.140814	0.0146485	-0.0544583	0.347214	0.078988	0.1724	0.147857	0.0103364	-0.186862	0.00114705	-0.0655899	0.257413	-0.200963	0.000461694	-0.152793	0.00802581	0.196461	0.000621607	-0.106541	0.0653457	0.115116	0.0463519	0.0683734	0.237722	0.178443	0.00191728	-0.363707	8.18539e-11	0.227876	6.80553e-05	-0.0249525	0.666866	-0.453511	1.266e-16	-0.152867	0.00799478	-0.445197	5.20023e-16	0.394281	1.34186e-12	0.483586	5.4665e-19	0.117702	0.0416274	-0.131654	0.0225642	-0.0438408	0.449326	0.45045	2.13954e-16	-0.147723	0.0104064	0.387635	3.40217e-12	0.290225	3.11419e-07
17104847	FLJ44635	NM_207422	black	0.0596385	0.30321	-0.0894663	0.122048	-0.0452428	0.434946	0.124865	0.0306054	-0.190812	0.000894621	0.488762	2.02622e-19	0.125344	0.0299675	0.267169	2.68209e-06	-0.0197255	0.733658	-0.100148	0.0833211	0.00355859	0.951057	-0.0842363	0.145527	-0.204152	0.000372541	-0.202698	0.000411001	0.296643	1.65117e-07	-0.057319	0.322436	0.071194	0.218873	0.510674	2.50565e-21	0.0237566	0.681941	0.341785	1.20765e-09	-0.252616	9.4578e-06	-0.287577	4.02792e-07	-0.146401	0.011122	0.0343875	0.552982	-0.0591383	0.307291	-0.148765	0.00987141	0.296883	1.61185e-07	-0.169366	0.00325528	-0.198089	0.000558641
17106493	IL13RA1	NM_001560	black	0.0144079	0.80373	-0.182255	0.00152352	-0.104528	0.0706268	0.0683457	0.237912	-0.182039	0.0015437	0.353945	2.78406e-10	0.240034	2.64872e-05	0.28765	3.99945e-07	-0.070186	0.225483	0.102974	0.0749378	0.17003	0.00313432	-0.182097	0.00153828	-0.105179	0.0688807	-0.0839319	0.146993	0.56815	4.83446e-27	-0.150325	0.00911594	0.336387	2.27082e-09	0.656886	1.99518e-38	-0.0753107	0.19332	0.475999	2.27196e-18	-0.420236	2.88794e-14	-0.345111	8.13487e-10	-0.130394	0.0239011	-0.0160462	0.781945	0.0454221	0.433126	-0.312156	3.33757e-08	0.408997	1.58588e-13	-0.180293	0.00171585	-0.36968	3.79141e-11
17106526	LONRF3	NM_001031855	black	-0.000621976	0.99144	0.139483	0.0156206	-0.114573	0.0473997	-0.0130172	0.822343	-0.193721	0.000742598	0.159023	0.00577235	0.174841	0.00237263	-0.124873	0.0305947	-0.244063	1.91592e-05	0.0572737	0.32282	0.286094	4.6468e-07	-0.0381219	0.510683	0.113903	0.0487188	0.136323	0.0181585	0.428603	7.79388e-15	-0.19346	0.000755202	-0.0302452	0.601813	0.447888	3.30584e-16	-0.232824	4.66338e-05	0.263536	3.69957e-06	-0.110669	0.0555283	-0.0722576	0.212051	-0.0780168	0.177754	-0.257075	6.47934e-06	0.0340729	0.556622	-0.154086	0.00750201	0.245615	1.68874e-05	-0.163484	0.00452656	-0.271981	1.7388e-06
17107717	MTMR1	NM_003828	black	-0.0161969	0.779949	0.067552	0.243419	-0.0946828	0.101675	-0.127834	0.0268291	0.0266957	0.645132	0.186906	0.00114395	0.363779	8.11091e-11	-0.0227748	0.694412	-0.304938	7.10454e-08	-0.0154356	0.790045	0.0158146	0.785014	-0.262142	4.18026e-06	-0.00599427	0.917652	0.183807	0.00138562	0.406456	2.31052e-13	-0.0293639	0.612447	0.0167026	0.773262	0.466575	1.26985e-17	-0.211137	0.000230197	0.449362	2.57462e-16	0.102195	0.0771765	-0.0989118	0.0872202	0.153048	0.00791999	-0.287494	4.06014e-07	-0.154536	0.00732704	0.0440127	0.447548	0.232182	4.9002e-05	-0.061542	0.288011	0.0156842	0.786745
17108587	TMLHE-AS1	AK098761	black	-0.0468227	0.419061	-0.00506898	0.930329	-0.0548451	0.343795	0.0595956	0.303559	-0.27519	1.29642e-06	0.384563	5.19381e-12	0.0235704	0.6843	0.0655744	0.257526	0.0249726	0.666614	-0.171378	0.00290114	0.0652709	0.259739	0.00430647	0.940788	-0.0219248	0.705275	-0.20579	0.000333242	0.336247	2.30784e-09	-0.202416	0.000418884	0.00389551	0.94643	0.590012	1.5939e-29	-0.0277663	0.63193	0.473098	3.88051e-18	-0.319042	1.59276e-08	-0.330018	4.70955e-09	-0.209264	0.000262315	0.0128213	0.824973	0.153827	0.00760445	-0.239543	2.75434e-05	0.332989	3.35823e-09	-0.263896	3.58441e-06	-0.25841	5.77813e-06
17108594	RP11-218L14.4	OTTHUMT00000058813	black	-0.00409588	0.943679	-0.113908	0.04871	-0.120918	0.0363218	0.0237288	0.682293	-0.231521	5.15562e-05	0.403217	3.71523e-13	0.0613649	0.289403	0.177921	0.0019779	0.091695	0.112986	-0.193454	0.000755481	0.0790812	0.171892	-0.119844	0.038026	-0.0509559	0.379147	-0.211124	0.000230404	0.4033	3.6706e-13	-0.120855	0.0364195	0.00208996	0.971244	0.659092	9.27401e-39	-0.0250105	0.666139	0.495737	5.1782e-20	-0.35843	1.59471e-10	-0.380057	9.58336e-12	-0.17686	0.00210652	0.092786	0.108747	0.0755971	0.191626	-0.322853	1.04909e-08	0.331538	3.96282e-09	-0.30853	4.89024e-08	-0.357606	1.76757e-10
17108597	SPRY3	NM_005840	black	-0.0111579	0.847382	-0.0603865	0.297175	-0.145977	0.0113605	0.173562	0.00255658	-0.215393	0.000170351	0.184521	0.00132616	0.105649	0.0676436	0.145398	0.0116934	-0.0723961	0.211174	0.0251571	0.664301	0.212068	0.000215636	0.0345308	0.551328	0.083455	0.149312	-0.0902684	0.118724	0.343125	1.03046e-09	-0.180955	0.00164858	0.109487	0.0582056	0.490822	1.35869e-19	-0.157689	0.00620036	0.365879	6.19873e-11	-0.299055	1.29563e-07	-0.204373	0.000367005	-0.097636	0.0913956	-0.0307094	0.596246	0.268042	2.48078e-06	-0.329644	4.9133e-09	0.225893	7.90099e-05	-0.229023	6.23921e-05	-0.295396	1.87007e-07
17109503	PHKA2	NM_000292	black	0.00189661	0.973903	0.0857059	0.138607	-0.113266	0.0500014	-0.188413	0.00104103	-0.125385	0.0299131	0.517702	5.71944e-22	0.295829	1.79095e-07	-0.14535	0.0117211	-0.26741	2.62498e-06	0.108953	0.0594497	0.0461684	0.425598	-0.356397	2.05512e-10	-0.00133896	0.981575	0.134098	0.0201545	0.51921	4.1468e-22	-0.082742	0.152831	0.0833299	0.149925	0.561278	2.67299e-26	-0.231816	5.03989e-05	0.376099	1.62857e-11	-0.0118777	0.837668	-0.090069	0.119543	0.173011	0.00263985	-0.297178	1.5649e-07	0.0954741	0.0988349	0.122151	0.0344468	0.472473	4.35223e-18	-0.0844754	0.144384	-0.113565	0.0493965
17109612	SH3KBP1	NM_001024666	black	-0.0343379	0.553555	-0.204015	0.000376031	-0.0901205	0.119331	-0.0492004	0.395808	0.0212406	0.714064	0.550438	3.66323e-25	0.373796	2.21009e-11	0.266303	2.89692e-06	-0.170594	0.00303478	0.00043272	0.994045	-0.33214	3.7004e-09	-0.370537	3.39027e-11	-0.408886	1.61219e-13	-0.0318891	0.582204	0.309344	4.49058e-08	0.101055	0.080553	0.0449307	0.438124	0.414857	6.57719e-14	-0.0884377	0.126416	0.411981	1.01529e-13	0.0763226	0.187386	-0.192934	0.000781196	-0.00809383	0.888971	-0.0722606	0.212032	-0.251384	1.04863e-05	0.376748	1.49371e-11	0.535555	1.14518e-23	0.00462803	0.936376	0.232303	4.85471e-05
17109898	GK-AS1	ENST00000464659	black	-0.0290075	0.61677	0.0899929	0.119857	0.0526179	0.363776	-0.0152885	0.792	-0.185638	0.00123774	0.273659	1.49202e-06	0.240467	2.55869e-05	0.0450091	0.437324	-0.202363	0.000420364	-0.0324456	0.575633	0.107877	0.062023	-0.158315	0.00599589	0.0742142	0.199902	-0.0175775	0.761735	0.458531	5.29285e-17	-0.134816	0.0194907	0.221354	0.000110624	0.609614	6.47384e-32	-0.0405745	0.483849	0.546464	9.34121e-25	-0.224558	8.72945e-05	-0.20689	0.000309059	0.0332305	0.566425	-0.225516	8.12668e-05	-0.0407156	0.482328	-0.265981	2.98098e-06	0.207724	0.000291812	-0.0858901	0.137758	-0.244625	1.83062e-05
17115729	F8	NM_000132	black	-0.0115058	0.842684	0.00220116	0.969715	-0.0747191	0.196851	0.213665	0.000192633	-0.229022	6.23987e-05	0.180374	0.00170749	0.00182816	0.974845	0.107134	0.063852	0.00656348	0.909864	-0.0808329	0.162562	0.155491	0.0069678	0.0419458	0.469183	0.00780156	0.892956	-0.103365	0.0738328	0.256542	6.78153e-06	-0.105235	0.0687338	0.0410416	0.478826	0.383819	5.75034e-12	-0.0554172	0.338778	0.206036	0.000327678	-0.281892	6.93597e-07	-0.19538	0.000666957	-0.19824	0.000553116	-0.000431212	0.994066	0.148904	0.00980204	-0.209052	0.000266219	0.251084	1.07524e-05	-0.0955964	0.0984015	-0.359792	1.34402e-10
17115850	CSF2RA	NM_001161529	black	-0.061738	0.286475	-0.129148	0.0252894	-0.107093	0.0639554	0.0889651	0.124161	-0.369574	3.8441e-11	0.509826	2.98744e-21	0.0525845	0.364081	0.279291	8.85927e-07	0.0905502	0.117573	-0.160443	0.00534588	0.036623	0.527457	-0.0119525	0.836661	-0.148758	0.00987504	-0.309155	4.58061e-08	0.381205	8.20572e-12	-0.258757	5.60805e-06	-0.0207432	0.720477	0.678931	6.98147e-42	-0.0278205	0.631265	0.55118	3.07129e-25	-0.441126	1.02438e-15	-0.501305	1.70392e-20	-0.24131	2.3919e-05	0.134348	0.0199215	0.00928324	0.872784	-0.292087	2.59473e-07	0.426277	1.12581e-14	-0.354801	2.50467e-10	-0.291325	2.79645e-07
17115866	MIR3690	NR_037461	black	-0.0132787	0.818835	-0.121593	0.0352839	-0.0335311	0.562917	0.135685	0.0187124	-0.160882	0.00521994	0.527431	6.98574e-23	0.0669217	0.247855	0.281027	7.52607e-07	0.0669755	0.247474	-0.166538	0.00381945	-0.231351	5.22326e-05	-0.0264829	0.64777	-0.202395	0.000419457	-0.355639	2.25788e-10	0.0607137	0.294561	-0.15223	0.00826385	-0.036686	0.526746	0.440674	1.10388e-15	0.0276546	0.633302	0.515117	9.88686e-22	-0.188005	0.00106803	-0.36848	4.43106e-11	-0.0937384	0.105149	0.105383	0.0683421	-0.062926	0.277285	-0.0475521	0.411844	0.24405	1.91802e-05	-0.183772	0.00138861	0.0789922	0.172377
17116681	SPRY3	NM_005840	black	0.0252149	0.663576	-0.0242599	0.675581	-0.184474	0.00132994	0.0877798	0.129274	-0.187697	0.00108881	0.184783	0.00130485	0.209076	0.000265759	0.10233	0.076785	-0.202195	0.000425133	0.0606832	0.294804	0.262451	4.06893e-06	-0.0391351	0.499505	0.136568	0.0179502	0.040985	0.479433	0.430813	5.48153e-15	-0.158396	0.00597008	0.120217	0.0374271	0.494672	6.3912e-20	-0.23733	3.28129e-05	0.3747	1.96113e-11	-0.198659	0.000538021	-0.141214	0.0143665	-0.0229977	0.691572	-0.139905	0.0153064	0.234261	4.17196e-05	-0.26777	2.54191e-06	0.225337	8.23626e-05	-0.202066	0.000428837	-0.26503	3.24303e-06
17116748	DHRSX	NM_145177	black	-0.0661114	0.25364	-0.132245	0.0219603	-0.0953929	0.0991235	-0.0898009	0.120652	-0.196627	0.000614879	0.48802	2.33824e-19	0.175563	0.00227409	0.209529	0.000257529	-0.0236132	0.683757	0.048884	0.398856	-0.0465178	0.4221	-0.325407	7.90379e-09	-0.116048	0.0445996	-0.0935785	0.105746	0.414717	6.71918e-14	-0.0883129	0.126955	0.287837	3.92803e-07	0.541366	3.04771e-24	-0.0273901	0.636557	0.383402	6.08671e-12	-0.210153	0.000246585	-0.145296	0.011753	-0.00192816	0.973469	0.0219725	0.704664	-0.0683549	0.237849	-0.0883206	0.126921	0.399385	6.47461e-13	-0.162339	0.00482068	-0.265866	3.01162e-06
17117811	LOC100129831	AY358234	black	0.086189	0.136388	0.172855	0.00266384	-0.0536039	0.354843	-0.0450799	0.436603	-0.156502	0.00660506	0.505593	7.13796e-21	0.0940898	0.103846	-0.118025	0.041065	-0.118221	0.0407288	-0.0375709	0.516817	0.0964629	0.0953746	-0.163924	0.00441774	0.0058773	0.919254	-0.0318594	0.582555	0.421084	2.53325e-14	-0.11125	0.0542494	-0.0471501	0.415813	0.599372	1.20544e-30	-0.120423	0.0370988	0.362693	9.31346e-11	-0.179024	0.00185177	-0.119917	0.0379072	-0.0413155	0.475894	-0.172685	0.00269019	0.0606136	0.295359	-0.097082	0.093258	0.391936	1.86776e-12	-0.153169	0.00787007	-0.333528	3.15712e-09
17117841	LOC100131131	AY358263	black	0.0497024	0.390999	0.0324081	0.576074	0.0320271	0.58057	0.25506	7.69353e-06	-0.252492	9.55681e-06	0.511845	1.96362e-21	-0.114394	0.0477483	0.138905	0.0160602	0.157503	0.00626222	-0.306777	5.8715e-08	-0.202097	0.000427934	0.123471	0.0325293	-0.103529	0.0733744	-0.464579	1.81606e-17	0.0454055	0.433294	-0.191281	0.000868316	-0.12776	0.0269177	0.572353	1.66559e-27	0.059347	0.305584	0.613442	2.11122e-32	-0.295362	1.87632e-07	-0.463538	2.18638e-17	-0.246112	1.6216e-05	0.10356	0.0732876	-0.0094196	0.870932	-0.175455	0.00228862	0.310581	3.94252e-08	-0.224982	8.45767e-05	-0.055592	0.337255
17117901	LOC100130156	AK097528	black	0.038228	0.509507	-0.0101678	0.860781	-0.0591702	0.307029	-0.148237	0.0101393	-0.0968254	0.0941307	0.458967	4.90409e-17	0.197946	0.000563925	0.0824697	0.154192	-0.0921483	0.111209	-0.0399835	0.490245	0.0198895	0.731529	-0.330617	4.40034e-09	-0.0549468	0.342901	-0.0440877	0.446775	0.404612	3.03014e-13	0.0401836	0.488074	0.198714	0.000536074	0.58265	1.14607e-28	-0.0233543	0.687041	0.41368	7.85996e-14	-0.149349	0.00958238	-0.148086	0.0102172	0.0460664	0.426622	-0.100833	0.0812244	-0.0498122	0.389952	-0.181283	0.0016162	0.234377	4.13445e-05	-0.174943	0.00235846	-0.239778	2.70312e-05
17118190	NEDD9	ENST00000379433	black	0.0577466	0.318834	-0.0666694	0.249646	0.0291556	0.614972	-0.133181	0.0210312	-0.0210637	0.716342	0.690099	9.44353e-44	0.394883	1.23217e-12	0.192676	0.000794228	-0.213527	0.000194533	0.017803	0.758771	-0.251025	1.08061e-05	-0.449576	2.48261e-16	-0.321537	1.21252e-08	-0.0294972	0.610834	0.462604	2.58125e-17	0.0456899	0.430416	0.265888	3.00565e-06	0.57701	5.02338e-28	-0.00251469	0.965403	0.524134	1.43534e-22	-0.0156958	0.78659	-0.191799	0.000840098	0.0813382	0.159942	-0.183333	0.00142647	-0.247963	1.393e-05	0.1509	0.00885105	0.417928	4.11904e-14	0.0256332	0.658345	0.0201454	0.728211
16657502	LOC100287934	ENST00000591702	blue	-0.0504343	0.384051	0.0136395	0.814001	0.144752	0.0120749	-0.335676	2.46538e-09	0.243737	1.96729e-05	-0.0779194	0.178297	0.527479	6.91267e-23	-0.110619	0.0556385	-0.539721	4.44475e-24	0.213665	0.000192638	0.0198006	0.732684	-0.371237	3.0939e-11	0.209126	0.000264842	0.497036	4.0032e-20	0.218059	0.000140642	0.088591	0.125758	0.0509643	0.379068	-0.0491122	0.396655	-0.0415842	0.473027	0.0890377	0.123854	0.476369	2.12116e-18	0.386861	3.7864e-12	0.528722	5.25799e-23	-0.466197	1.35905e-17	-0.184618	0.0013182	0.245445	1.7124e-05	-0.228458	6.51226e-05	0.326764	6.79289e-09	0.344918	8.3247e-10
16658102	LOC100996583	NR_121638	blue	-0.0636572	0.27173	0.271671	1.78851e-06	-0.0473521	0.413816	-0.218818	0.000133114	0.229636	5.95512e-05	-0.0673586	0.244774	0.106964	0.0642777	-0.345781	7.5078e-10	-0.258954	5.51338e-06	0.0248575	0.668059	0.139042	0.0159552	-0.183641	0.00139986	0.230498	5.57599e-05	0.347575	6.05238e-10	0.00746595	0.897535	0.0973981	0.0921917	-0.0487641	0.400016	-0.14111	0.014439	-0.21719	0.000149745	-0.148374	0.0100692	0.398111	7.77543e-13	0.410237	1.31829e-13	0.280916	7.60568e-07	-0.320202	1.40353e-08	-0.0892841	0.122813	0.158586	0.00590944	-0.24569	1.67852e-05	0.188641	0.00102621	0.0835481	0.148858
16658471	LOC100505887	NR_104621	blue	0.0545264	0.346611	0.095621	0.0983145	0.175976	0.00221939	0.208125	0.000283848	-0.112213	0.0521843	0.141978	0.0138416	-0.238472	2.99852e-05	0.0470553	0.416752	0.235921	3.66516e-05	-0.148428	0.0100414	-0.220425	0.000118415	0.141547	0.0141358	-0.118714	0.0398909	-0.303191	8.50431e-08	-0.188404	0.00104159	-0.079526	0.169486	-0.0953944	0.099118	0.0500592	0.387602	0.219485	0.000126819	-0.0207032	0.720993	-0.129538	0.0248484	-0.163909	0.00442146	-0.212756	0.000205433	0.151522	0.00857172	-0.00591447	0.918745	0.0118837	0.837587	0.115415	0.0457829	-0.0906641	0.117109	-0.0251284	0.66466
16658568	PARK7	NM_001123377	blue	-0.0123627	0.831138	0.133034	0.0211749	0.00752059	0.896789	-0.136991	0.0175937	0.0910661	0.115488	-0.393896	1.41705e-12	0.257446	6.2766e-06	-0.299137	1.28489e-07	-0.38834	3.08569e-12	0.270856	1.92563e-06	0.485519	3.78089e-19	-0.0547691	0.344466	0.252563	9.49961e-06	0.527194	7.35969e-23	0.163722	0.00446735	-0.00664312	0.908776	-0.0969702	0.0936374	-0.204448	0.000365135	-0.218051	0.000140727	-0.236782	3.42599e-05	0.245279	1.73567e-05	0.425423	1.28765e-14	0.229627	5.95931e-05	-0.380391	9.16065e-12	0.188317	0.00104727	0.0350655	0.545178	-0.241678	2.3224e-05	0.257518	6.23839e-06	-0.0370232	0.522951
16658619	ENO1-AS1	NR_038351	blue	0.035754	0.537307	-0.0475722	0.411647	0.00417919	0.942535	-0.437807	1.7685e-15	0.165948	0.00394756	-0.269542	2.16824e-06	0.34077	1.36114e-09	-0.164071	0.00438207	-0.320336	1.38302e-08	0.19074	0.000898715	0.246561	1.56315e-05	-0.314932	2.48238e-08	0.355902	2.18543e-10	0.483343	5.72424e-19	0.176664	0.00213106	0.0215513	0.710069	-0.00199651	0.972529	-0.14405	0.0125024	-0.106449	0.0655803	-0.0831441	0.150839	0.333025	3.34408e-09	0.319253	1.55656e-08	0.481761	7.72478e-19	-0.268979	2.28094e-06	-0.050387	0.384498	-0.00292368	0.959781	-0.338195	1.84027e-09	0.104141	0.0716786	0.111538	0.0536239
16658664	SLC25A33	NM_032315	blue	-0.0043683	0.93994	0.221352	0.000110641	0.0488259	0.399417	-0.225482	8.14767e-05	0.200702	0.000469827	-0.19054	0.000910163	0.275643	1.24331e-06	-0.365306	6.67181e-11	-0.461137	3.34714e-17	0.341115	1.30695e-09	0.0902505	0.118797	-0.218076	0.000140468	0.225501	8.13582e-05	0.52346	1.66151e-22	0.0123328	0.83154	0.166151	0.00390305	0.0413017	0.476041	-0.273336	1.53678e-06	-0.196638	0.000614473	-0.286885	4.30619e-07	0.521913	2.32127e-22	0.597239	2.18743e-30	0.404703	2.98987e-13	-0.463448	2.22189e-17	-0.0161131	0.781059	0.408454	1.71913e-13	-0.17432	0.00244597	0.339064	1.66279e-09	0.225152	8.3509e-05
16659217	TNFRSF8	NM_001243	blue	-0.00342129	0.952943	0.132343	0.0218612	-0.0482195	0.405305	0.226599	7.49331e-05	-0.182901	0.00146467	0.0818526	0.157308	-0.417435	4.44146e-14	-0.00643744	0.911588	0.363118	8.82352e-11	-0.183207	0.00143756	-0.0537961	0.353118	0.32125	1.25133e-08	-0.0995846	0.0850808	-0.386828	3.80355e-12	-0.19364	0.000746497	-0.0782775	0.176305	-0.138816	0.0161293	0.0884178	0.126502	0.0334961	0.563325	-0.0110034	0.84947	-0.318409	1.70607e-08	-0.248492	1.33348e-05	-0.3859	4.32272e-12	0.249637	1.21291e-05	0.165856	0.00396809	-0.204108	0.000373659	0.180683	0.00167596	-0.297143	1.57042e-07	-0.230038	5.77551e-05
16659251	VPS13D	NM_015378	blue	0.0211572	0.715138	0.121691	0.0351364	0.0106872	0.853747	-0.245743	1.67126e-05	0.376908	1.46222e-11	0.253858	8.51778e-06	0.526895	7.85834e-23	-0.253151	9.04131e-06	-0.558352	5.46947e-26	0.162195	0.00485886	-0.272448	1.66647e-06	-0.449421	2.54903e-16	-0.0139779	0.809473	0.433278	3.68981e-15	0.139061	0.0159403	0.235458	3.80057e-05	0.0230308	0.691151	0.022367	0.699617	-0.261022	4.60915e-06	0.224269	8.9191e-05	0.674334	3.88555e-41	0.297107	1.57621e-07	0.539647	4.52113e-24	-0.52789	6.31539e-23	-0.241263	2.401e-05	0.646881	5.95117e-37	0.0174926	0.762851	0.383418	6.07398e-12	0.603877	3.37479e-31
16659387	PRAMEF8	NM_001012276	blue	0.0043734	0.93987	-0.352497	3.3265e-10	0.118608	0.0400704	0.180435	0.0017012	-0.280245	8.1008e-07	0.0810484	0.16144	-0.276291	1.17111e-06	0.408808	1.63117e-13	0.481326	8.38562e-19	-0.18039	0.00170585	-0.252658	9.42437e-06	0.136873	0.0176926	-0.224597	8.70414e-05	-0.478779	1.35347e-18	-0.203129	0.000399231	-0.171742	0.00284097	-0.0087035	0.880668	0.0126459	0.827329	0.413797	7.72314e-14	0.0668678	0.248237	-0.364898	7.02942e-11	-0.403657	3.48433e-13	-0.310663	3.90837e-08	0.536624	8.99401e-24	-0.0433631	0.454287	-0.208752	0.000271799	0.0910882	0.115399	-0.187191	0.00112379	-0.0482644	0.404868
16659478	PRDM2	NM_001007257	blue	-0.0516435	0.37274	0.0180432	0.755619	-0.0676408	0.242799	-0.308222	5.05055e-08	0.405932	2.49603e-13	0.030943	0.593453	0.610301	5.3009e-32	-0.182465	0.00150412	-0.62688	3.65204e-34	0.14457	0.0121845	0.136196	0.0182678	-0.407681	1.92781e-13	0.120207	0.0374428	0.609412	6.86584e-32	0.340202	1.45515e-09	0.219167	0.000129787	-0.0459482	0.427811	0.0208956	0.718511	-0.310255	4.08021e-08	0.0726045	0.209859	0.546186	9.96754e-25	0.409583	1.45341e-13	0.480105	1.05538e-18	-0.525589	1.04548e-22	-0.0868615	0.133345	0.382396	6.98073e-12	-0.0950769	0.100252	0.35059	4.19974e-10	0.263244	3.79573e-06
16659650	DNAJC16	NM_001287811	blue	0.0035383	0.951336	0.128099	0.0265123	-0.0403237	0.486557	-0.186947	0.00114105	0.370883	3.24062e-11	-0.137843	0.0168963	0.369982	3.64487e-11	-0.330644	4.3867e-09	-0.50565	7.05539e-21	0.220896	0.000114399	0.085322	0.14039	-0.187419	0.00110793	0.162596	0.00475314	0.54818	6.24393e-25	0.133504	0.0207191	0.201621	0.000441821	-0.0250278	0.665922	-0.212526	0.000208782	-0.304336	7.55912e-08	-0.174249	0.00245619	0.522908	1.8724e-22	0.402303	4.24451e-13	0.376226	1.60133e-11	-0.464018	2.00729e-17	-0.0912247	0.114853	0.468188	9.49513e-18	-0.115959	0.0447644	0.378975	1.10862e-11	0.307645	5.36407e-08
16659788	C1orf64	NM_178840	blue	0.0709385	0.220536	-0.193978	0.000730393	-0.0279549	0.629617	-0.0218741	0.705925	-0.132689	0.0215151	-0.014072	0.808215	-0.255146	7.63788e-06	0.275071	1.31072e-06	0.45232	1.55376e-16	-0.139396	0.0156862	-0.159397	0.00565701	0.0423003	0.465432	-0.130038	0.0242912	-0.359173	1.45283e-10	-0.179241	0.00182787	-0.0357141	0.537762	0.00421205	0.942084	-0.0432987	0.454958	0.211721	0.000220953	-0.010722	0.853276	-0.297151	1.56927e-07	-0.299232	1.27257e-07	-0.2391	2.85283e-05	0.42925	7.03274e-15	-0.00914543	0.874657	-0.220877	0.000114559	0.0243734	0.67415	-0.201734	0.000438499	-0.0611826	0.29084
16659881	NECAP2	NM_001145278	blue	-0.0245642	0.671747	0.0512431	0.376463	0.0196784	0.734271	-0.171634	0.0028586	0.281002	7.54406e-07	-0.177268	0.0020562	0.259124	5.43316e-06	-0.210802	0.000235664	-0.404428	3.11285e-13	0.407252	2.05434e-13	0.0363144	0.530945	-0.188565	0.00103114	0.129499	0.0248923	0.466654	1.25187e-17	-0.029733	0.607983	0.172157	0.00277374	0.185764	0.00122811	-0.342994	1.04661e-09	-0.0949247	0.1008	-0.354044	2.75012e-10	0.493615	7.86813e-20	0.602599	4.85293e-31	0.417555	4.36114e-14	-0.332302	3.63248e-09	-0.0540568	0.350786	0.414807	6.62795e-14	-0.213862	0.000189961	0.311678	3.51105e-08	0.212768	0.000205255
16660624	KDM1A	NM_001009999	blue	-0.0495732	0.392233	0.0729063	0.207966	-0.0305399	0.598276	-0.223185	9.66559e-05	0.420267	2.87456e-14	-0.221379	0.000110425	0.403763	3.43075e-13	-0.265886	3.00632e-06	-0.532642	2.20238e-23	0.4022	4.3086e-13	0.0176055	0.761367	-0.236152	3.59946e-05	0.103247	0.0741641	0.596507	2.68088e-30	0.0501783	0.386473	0.268782	2.32146e-06	-0.0357895	0.536903	-0.369943	3.66354e-11	-0.272187	1.70652e-06	-0.241915	2.27862e-05	0.595738	3.31776e-30	0.543829	1.72542e-24	0.405245	2.76114e-13	-0.455321	9.25982e-17	-0.0868077	0.133586	0.623499	1.03255e-33	-0.0930217	0.107847	0.382803	6.60495e-12	0.428994	7.32483e-15
16660648	MIR3115	NR_036057	blue	-0.0395801	0.494637	0.111623	0.0534418	0.0158669	0.784321	-0.146471	0.0110827	0.273327	1.538e-06	-0.203462	0.000390354	0.258701	5.63521e-06	-0.22623	7.70378e-05	-0.375777	1.69991e-11	0.131532	0.0226904	0.00572551	0.921332	-0.0817299	0.157933	0.0988501	0.0874185	0.391154	2.08426e-12	-0.0252021	0.663736	0.218213	0.000139078	-0.0632008	0.275189	-0.29091	2.91239e-07	-0.203531	0.000388532	-0.163921	0.00441848	0.452703	1.45469e-16	0.330383	4.5187e-09	0.291281	2.80854e-07	-0.335397	2.54601e-09	-0.0630635	0.276235	0.334093	2.95859e-09	-0.207903	0.000288231	0.268673	2.34443e-06	0.355302	2.35409e-10
16660673	RPL11	NM_000975	blue	-0.00252552	0.965254	0.13717	0.0174458	-0.0350257	0.545633	-0.269808	2.11693e-06	0.108323	0.0609454	-0.504967	8.11193e-21	0.170845	0.00299132	-0.364788	7.12922e-11	-0.373634	2.258e-11	0.17436	0.0024403	0.704541	2.68312e-46	0.00806759	0.889329	0.580686	1.92353e-28	0.574974	8.50222e-28	0.161591	0.00502214	-0.0466481	0.4208	-0.109136	0.0590193	-0.254403	8.13446e-06	-0.214692	0.000179083	-0.234187	4.19609e-05	0.221139	0.000112385	0.418717	3.64951e-14	0.275239	1.29054e-06	-0.355696	2.24193e-10	0.20088	0.000464269	-0.134652	0.0196409	-0.412092	9.9855e-14	0.111242	0.0542666	-0.133114	0.0210969
16661020	RP1-125I3.2	OTTHUMT00000019313	blue	-0.0415906	0.472959	0.14285	0.0132632	-0.0275303	0.634831	-0.220028	0.0001219	0.0982503	0.0893657	-0.250575	1.12187e-05	0.131698	0.0225187	-0.300294	1.14282e-07	-0.253688	8.64093e-06	0.38713	3.64848e-12	0.429668	6.58031e-15	-0.0322099	0.578411	0.23586	3.6827e-05	0.389811	2.51458e-12	0.20648	0.000317876	0.0173912	0.764185	0.163215	0.00459401	-0.14908	0.00971452	-0.199218	0.000518512	-0.276422	1.15703e-06	0.0407973	0.48145	0.312568	3.19477e-08	0.187803	0.00108157	-0.283961	5.69938e-07	0.307439	5.48071e-08	-0.0547261	0.344845	-0.117495	0.0419894	0.0428936	0.459191	-0.213855	0.000190054
16661051	PDIK1L	NM_001243533	blue	-0.0664	0.251569	-0.109969	0.0571013	-0.226124	7.765e-05	-0.148849	0.00982926	0.0616853	0.286887	-0.307469	5.46371e-08	0.122721	0.0336077	-0.0269229	0.642321	-0.132831	0.0213745	0.189846	0.000951096	0.320067	1.42438e-08	0.0323762	0.57645	0.162059	0.00489526	0.293901	2.16936e-07	0.138131	0.0166662	0.0887524	0.125067	-0.0230433	0.690993	-0.143258	0.0130001	-0.215436	0.000169825	-0.149372	0.00957114	0.0336611	0.561404	0.159419	0.0056504	0.0301909	0.602466	-0.0519797	0.369632	0.0773037	0.181762	-0.0403045	0.486765	-0.0948081	0.101221	-0.0126688	0.827022	-0.121337	0.0356747
16661117	CEP85	NM_001281517	blue	-0.0575603	0.320401	-0.0460838	0.426448	-0.102595	0.0760192	-0.189312	0.000983754	0.153413	0.00777086	-0.12477	0.0307329	0.203235	0.00039638	-0.128211	0.0263789	-0.309381	4.47334e-08	0.354257	2.67867e-10	0.127796	0.0268749	-0.107384	0.063231	0.215799	0.000165467	0.365402	6.59002e-11	0.00879417	0.879434	0.183684	0.00139614	0.0476267	0.41111	-0.252191	9.80083e-06	-0.167006	0.00372026	-0.273545	1.50763e-06	0.3114	3.61593e-08	0.362654	9.3601e-11	0.313286	2.9599e-08	-0.204358	0.000367362	0.0681575	0.23921	0.303407	8.31742e-08	-0.0911541	0.115135	0.256762	6.65558e-06	0.196959	0.000601686
16661149	CD52	ENST00000492808	blue	-0.026221	0.651022	-0.0172926	0.765483	-0.0401425	0.48852	-0.399046	6.79874e-13	0.322196	1.12785e-08	-0.425731	1.22686e-14	0.306182	6.24634e-08	-0.212835	0.000204279	-0.391031	2.12039e-12	0.143582	0.0127943	0.540006	4.1643e-24	-0.233823	4.31641e-05	0.528265	5.81566e-23	0.639009	7.87793e-36	0.145882	0.0114143	0.170332	0.00308066	-0.111305	0.0541285	-0.290974	2.89427e-07	-0.141731	0.0140094	-0.287773	3.95221e-07	0.396216	1.01952e-12	0.554589	1.35945e-25	0.478258	1.49183e-18	-0.321787	1.17973e-08	-0.0185169	0.749415	-0.0415824	0.473045	-0.569486	3.4517e-27	0.336851	2.15186e-09	0.0167044	0.773239
16661164	DHDDS	NM_001243564	blue	-0.00484447	0.933407	0.118294	0.0406036	-0.104503	0.0706939	-0.243685	1.97563e-05	0.26918	2.24005e-06	-0.120646	0.0367473	0.4212	2.48833e-14	-0.2876	4.0188e-07	-0.50789	4.45633e-21	0.394639	1.27562e-12	0.102088	0.0774877	-0.294972	1.95072e-07	0.0450744	0.436659	0.571055	2.31873e-27	0.22769	6.90225e-05	0.208906	0.000268919	0.196184	0.000632947	-0.130509	0.0237768	-0.366153	5.98419e-11	-0.111065	0.0546534	0.463614	2.1572e-17	0.43902	1.44944e-15	0.368934	4.17718e-11	-0.467174	1.14016e-17	-0.0285502	0.622338	0.395886	1.06859e-12	-0.0135833	0.814753	0.309319	4.50249e-08	0.20787	0.000288886
16661284	PIGV	NM_001202554	blue	0.105982	0.0667781	0.191935	0.000832794	0.0408209	0.481195	-0.152753	0.00804243	0.128053	0.0265671	0.0249281	0.667173	0.1534	0.00777597	-0.310344	4.04238e-08	-0.318268	1.73236e-08	0.18042	0.0017027	0.0551783	0.340868	-0.163717	0.00446878	0.175265	0.00231428	0.301471	1.01387e-07	0.0611434	0.29115	-0.0618301	0.285755	0.0641214	0.268242	-0.0157618	0.785715	-0.1573	0.00633048	-0.0324564	0.575506	0.342918	1.05609e-09	0.327979	5.92767e-09	0.363068	8.8795e-11	-0.356652	1.99088e-10	0.031645	0.585097	0.265578	3.08944e-06	-0.0337701	0.560135	0.185637	0.00123783	0.136547	0.0179679
16661314	SFN	NM_006142	blue	0.08692	0.133082	-0.246578	1.5609e-05	-0.129083	0.0253643	0.0934625	0.106181	-0.126092	0.0289928	0.319857	1.45729e-08	-0.333331	3.22924e-09	0.302714	8.92952e-08	0.509865	2.96359e-21	-0.359099	1.46636e-10	-0.275152	1.30089e-06	0.0365573	0.528198	-0.180681	0.00167617	-0.517288	6.24521e-22	-0.208568	0.000275299	-0.00975874	0.866328	-0.132323	0.0218808	0.201085	0.000457958	0.188958	0.00100594	0.159961	0.00548725	-0.271263	1.8559e-06	-0.388079	3.19917e-12	-0.208647	0.000273797	0.519484	3.91082e-22	-0.0781295	0.177126	-0.176995	0.00208969	0.137272	0.017361	-0.28027	8.08171e-07	-0.0569024	0.325972
16661443	FAM76A	ENST00000010299	blue	-0.0358847	0.53582	0.0531872	0.358601	-0.0364874	0.528988	-0.287922	3.89558e-07	0.138763	0.0161699	-0.0427305	0.460903	0.321294	1.24532e-08	-0.144964	0.0119487	-0.356414	2.05083e-10	0.195009	0.000683219	0.118364	0.0404844	-0.288535	3.67086e-07	0.12353	0.0324456	0.42172	2.29538e-14	0.173553	0.00255793	0.0715312	0.216693	0.115339	0.0459269	-0.0804082	0.164788	-0.198114	0.000557737	-0.0569298	0.325738	0.350982	4.00384e-10	0.339037	1.66799e-09	0.343833	9.47401e-10	-0.306214	6.22519e-08	-0.0926645	0.109212	0.178431	0.00191859	-0.137642	0.017059	0.289056	3.48977e-07	0.120172	0.037499
16661477	PPP1R8	NM_002713	blue	-0.046697	0.420313	0.232784	4.67786e-05	0.128544	0.0259871	-0.273933	1.455e-06	0.298356	1.39025e-07	-0.231291	5.2472e-05	0.31154	3.56245e-08	-0.389745	2.53773e-12	-0.522894	1.87803e-22	0.353202	3.05054e-10	0.394642	1.27496e-12	-0.265724	3.04976e-06	0.328227	5.76478e-09	0.664904	1.19438e-39	0.241448	2.3657e-05	0.191092	0.000878811	0.0791497	0.17152	-0.199303	0.000515604	-0.155956	0.00679877	-0.349634	4.71762e-10	0.420128	2.93676e-14	0.601916	5.88767e-31	0.398185	7.69358e-13	-0.535789	1.08633e-23	0.00177505	0.975575	0.271833	1.76242e-06	-0.150737	0.00892555	0.376897	1.46424e-11	-0.0386462	0.504883
16661533	ATPIF1	NM_178191	blue	-0.0468789	0.418503	0.0950342	0.100406	-0.0161634	0.780392	-0.133109	0.0211021	0.186004	0.00120997	-0.159971	0.00548421	0.181445	0.00160037	-0.27434	1.40169e-06	-0.348883	5.16758e-10	0.121317	0.0357051	0.281263	7.36062e-07	-0.0674385	0.244214	0.34014	1.46582e-09	0.414443	7.00317e-14	0.00544212	0.925214	0.0638903	0.269975	-0.191641	0.000848579	-0.233497	4.42677e-05	-0.183857	0.00138143	-0.257279	6.36704e-06	0.372894	2.4893e-11	0.436259	2.27675e-15	0.322419	1.10041e-08	-0.3092	4.55876e-08	0.1091	0.0591045	0.2034	0.00039199	-0.238473	2.99822e-05	0.31131	3.65027e-08	0.111323	0.0540912
16661617	TRNAU1AP	NM_017846	blue	-0.0850275	0.14177	-0.0341217	0.556056	-0.0826568	0.153256	-0.243401	2.02143e-05	0.227443	7.03169e-05	-0.214131	0.000186364	0.34626	7.08931e-10	-0.123839	0.0320122	-0.428654	7.73194e-15	0.308298	5.01039e-08	0.141055	0.014478	-0.247749	1.41783e-05	0.230639	5.51634e-05	0.49355	7.96942e-20	0.0542996	0.348624	0.147521	0.010513	0.123628	0.0323085	-0.26533	3.15798e-06	-0.204692	0.000359133	-0.17313	0.00262161	0.443704	6.67547e-16	0.460056	4.04991e-17	0.400866	5.22865e-13	-0.309284	4.51867e-08	0.0537709	0.353344	0.303225	8.47455e-08	-0.245564	1.69576e-05	0.401585	4.71142e-13	0.314932	2.48236e-08
16661663	YTHDF2	NM_001172828	blue	-0.0384105	0.507487	0.0713399	0.217928	0.0311284	0.59124	-0.174272	0.00245297	0.266101	2.94947e-06	-0.175684	0.00225791	0.354717	2.53076e-10	-0.155672	0.00690165	-0.439466	1.34705e-15	0.34789	5.82645e-10	0.113919	0.0486874	-0.200953	0.000462005	0.129141	0.0252976	0.474422	3.04116e-18	0.123108	0.0330472	0.22062	0.000116736	0.18521	0.00127092	-0.220294	0.000119551	-0.161693	0.00499422	-0.233021	4.59283e-05	0.372252	2.70854e-11	0.451029	1.93802e-16	0.352158	3.4676e-10	-0.379099	1.09029e-11	-0.0510196	0.378551	0.340766	1.3618e-09	-0.107972	0.061793	0.320775	1.31817e-08	0.15149	0.00858594
16661817	ZCCHC17	NM_001282566	blue	-0.0349128	0.54693	0.205237	0.000346066	-0.00571046	0.921538	-0.268062	2.47641e-06	0.267156	2.6852e-06	-0.332881	3.39974e-09	0.365609	6.41755e-11	-0.404187	3.22442e-13	-0.556513	8.54782e-26	0.365083	6.86483e-11	0.407357	2.02253e-13	-0.201754	0.000437898	0.370815	3.26942e-11	0.685174	6.45116e-43	0.202002	0.000430669	0.20742	0.000297989	0.0447736	0.439729	-0.261168	4.5511e-06	-0.290902	2.91469e-07	-0.267728	2.55142e-06	0.438337	1.62146e-15	0.56536	9.72737e-27	0.432602	4.11421e-15	-0.542895	2.14235e-24	0.0793336	0.170524	0.217438	0.000147088	-0.257618	6.18464e-06	0.430042	6.19953e-15	0.0641867	0.267754
16661852	LINC01225	NR_034112	blue	0.0572936	0.322651	0.139548	0.0155721	0.0737823	0.202539	0.146318	0.0111682	-0.116749	0.043319	0.109205	0.0588583	-0.300211	1.15252e-07	-0.0416203	0.472643	0.236919	3.38939e-05	-0.122654	0.0337047	-0.190018	0.000940792	0.145847	0.0114346	-0.116256	0.0442159	-0.273311	1.54025e-06	-0.235535	3.77754e-05	0.0117806	0.838978	-0.0412843	0.476227	-0.00733302	0.899349	0.0978145	0.090802	-0.0660099	0.254371	-0.0886867	0.125348	-0.0931819	0.107239	-0.0914043	0.114137	0.145008	0.0119223	0.0580881	0.315976	0.00992518	0.86407	0.0614871	0.288442	-0.0341382	0.555865	-0.0227818	0.694322
16661917	KHDRBS1	NM_001271878	blue	-0.0715174	0.216782	-0.22512	8.37072e-05	-0.0583581	0.313728	-0.274344	1.40123e-06	0.273356	1.534e-06	-0.0247584	0.669304	0.604732	2.64429e-31	0.0665095	0.250787	-0.522814	1.91054e-22	0.397551	8.42504e-13	0.038142	0.510461	-0.424728	1.43612e-14	-0.0453458	0.4339	0.551818	2.63857e-25	0.361924	1.02677e-10	0.233178	4.53733e-05	0.151253	0.00869143	-0.0713492	0.217868	-0.193469	0.000754767	-0.0637652	0.270916	0.361572	1.07363e-10	0.339558	1.56931e-09	0.313207	2.98479e-08	-0.354131	2.7207e-10	-0.0720259	0.213524	0.492114	1.05595e-19	0.147258	0.0106533	0.372801	2.5197e-11	0.259921	5.07128e-06
16662031	EIF3I	NM_003757	blue	-0.0309691	0.593141	0.105815	0.067212	-0.0196516	0.734619	-0.142021	0.0138128	0.218741	0.000133864	-0.403996	3.31601e-13	0.153861	0.00759105	-0.318188	1.74754e-08	-0.392142	1.81438e-12	0.378446	1.19025e-11	0.456483	7.56843e-17	-0.016902	0.77063	0.408347	1.74662e-13	0.559675	3.96038e-26	0.0134787	0.816155	0.154448	0.00736108	-0.0834679	0.149249	-0.3533	3.01412e-10	-0.20076	0.00046801	-0.399557	6.31646e-13	0.359479	1.39797e-10	0.635062	2.79767e-35	0.328389	5.6607e-09	-0.338428	1.79101e-09	0.167174	0.00368534	0.2087	0.000272794	-0.276201	1.18097e-06	0.329055	5.25093e-09	-0.00323962	0.955439
16662134	RBBP4	NM_001135255	blue	-0.10627	0.0660368	-0.0600591	0.299807	-0.0257303	0.657133	-0.408737	1.64837e-13	0.380092	9.53754e-12	-0.340698	1.37279e-09	0.542742	2.21951e-24	-0.197574	0.000577891	-0.612462	2.81674e-32	0.502044	1.4678e-20	0.158516	0.00593167	-0.386458	4.00281e-12	0.254135	8.32118e-06	0.758187	2.73436e-57	0.15232	0.00822511	0.275723	1.23417e-06	0.106961	0.0642852	-0.401898	4.50163e-13	-0.204619	0.00036091	-0.329693	4.88596e-09	0.624515	7.56625e-34	0.669553	2.24106e-40	0.609794	6.14359e-32	-0.469367	7.66947e-18	-0.0397113	0.493205	0.471063	5.63277e-18	-0.300122	1.16294e-07	0.510661	2.51253e-21	0.366748	5.54306e-11
16662171	S100PBP	XM_006710820	blue	-0.0437191	0.450587	-0.00730736	0.8997	0.0398376	0.491831	-0.32698	6.6308e-09	0.331945	3.78321e-09	0.0082673	0.886607	0.674513	3.63656e-41	-0.118515	0.0402279	-0.611339	3.91499e-32	0.202943	0.000404281	0.0108257	0.851873	-0.458852	5.00385e-17	0.0206742	0.721368	0.561621	2.45661e-26	0.36917	4.05147e-11	0.172393	0.00273615	0.162601	0.00475194	0.0535135	0.355656	-0.208949	0.000268127	0.210682	0.000237651	0.466926	1.19222e-17	0.265234	3.18499e-06	0.514464	1.13436e-21	-0.534106	1.58681e-23	-0.138711	0.0162101	0.349319	4.90149e-10	-0.0911467	0.115165	0.431767	4.70441e-15	0.378506	1.18059e-11
16662270	HMGB4	NM_145205	blue	-0.00147977	0.979638	-0.211409	0.000225842	-0.0515664	0.373455	0.0371622	0.521391	-0.141561	0.0141262	0.313057	3.03281e-08	-0.0579435	0.317184	0.314165	2.69472e-08	0.272145	1.71318e-06	-0.19056	0.000909044	-0.287069	4.23035e-07	-0.0658615	0.255443	-0.246581	1.56052e-05	-0.368614	4.35429e-11	0.0209596	0.717685	-0.134873	0.019439	-0.0227715	0.694454	0.273679	1.4893e-06	0.149481	0.00951806	0.271062	1.89015e-06	-0.252877	9.25238e-06	-0.365981	6.11766e-11	-0.107404	0.0631827	0.305336	6.81787e-08	-0.15721	0.00636084	-0.156581	0.00657718	0.164739	0.00422277	-0.226889	7.33136e-05	-0.0303072	0.601069
16662282	CSMD2-AS1	NR_038372	blue	0.0577746	0.318599	-0.0315723	0.58596	-0.0183633	0.751426	0.0969883	0.0935761	-0.203223	0.000396714	0.0891779	0.123261	-0.167885	0.00354054	0.123392	0.0326418	0.252594	9.47499e-06	-0.115826	0.045012	-0.113177	0.0501834	0.152523	0.00813918	-0.113714	0.0490972	-0.308116	5.10687e-08	-0.0538932	0.352248	-0.157833	0.0061528	0.000268126	0.99631	0.130606	0.0236713	0.082088	0.156114	0.167775	0.00356256	-0.279671	8.5494e-07	-0.303111	8.57403e-08	-0.262347	4.10605e-06	0.230528	5.56304e-05	0.0474113	0.413231	-0.177386	0.00204174	0.113872	0.0487803	-0.211608	0.000222714	-0.0728919	0.208056
16662338	ZMYM1	NM_001289088	blue	-0.0272321	0.638504	0.0590492	0.308022	-0.0352493	0.543071	-0.322784	1.05709e-08	0.264501	3.39821e-06	-0.28208	6.81374e-07	0.542874	2.15245e-24	-0.209287	0.000261903	-0.60276	4.63579e-31	0.323595	9.66428e-09	0.266975	2.72873e-06	-0.271613	1.79801e-06	0.2225	0.000101674	0.675357	2.65907e-41	0.31412	2.7077e-08	0.142536	0.0134688	0.125879	0.029267	-0.19062	0.000905579	-0.273671	1.49037e-06	-0.140897	0.0145895	0.438635	1.54412e-15	0.422354	2.08012e-14	0.384258	5.41528e-12	-0.522069	2.24414e-22	-0.0809057	0.162182	0.233176	4.53813e-05	-0.209313	0.000261432	0.365587	6.43503e-11	0.198108	0.00055794
16662359	ZMYM4	NM_005095	blue	-0.0473041	0.41429	0.0593023	0.305949	0.0315773	0.5859	-0.255769	7.24367e-06	0.312018	3.38686e-08	-0.379587	1.02093e-11	0.460056	4.0499e-17	-0.261764	4.32044e-06	-0.59211	9.00229e-30	0.576803	5.30026e-28	0.166359	0.00385792	-0.21138	0.00022631	0.200967	0.000461572	0.671145	1.25513e-40	0.115282	0.0460365	0.168209	0.00347615	0.136902	0.017668	-0.412238	9.76875e-14	-0.247091	1.4966e-05	-0.237626	3.20566e-05	0.522988	1.83997e-22	0.522774	1.92722e-22	0.420877	2.61562e-14	-0.508231	4.15423e-21	0.0951791	0.0998864	0.470852	5.85362e-18	-0.172512	0.00271734	0.362924	9.04344e-11	0.391555	1.97026e-12
16662475	AGO3	NM_024852	blue	0.0176777	0.760417	0.196477	0.000620945	0.0560485	0.333296	-0.465417	1.56324e-17	0.335281	2.58033e-09	0.0255877	0.658914	0.643317	1.93447e-36	-0.361031	1.14968e-10	-0.684779	7.51432e-43	0.252537	9.52034e-06	0.102373	0.0766608	-0.564505	1.20333e-26	0.138757	0.0161747	0.71801	8.13882e-49	0.4437	6.67963e-16	0.209249	0.000262587	0.12162	0.0352434	-0.0066974	0.908034	-0.264766	3.31974e-06	0.0154976	0.789221	0.586183	4.47462e-29	0.423914	1.63131e-14	0.607269	1.27643e-31	-0.676881	1.50679e-41	-0.202869	0.0004063	0.383794	5.77022e-12	-0.156341	0.00666143	0.35271	3.24055e-10	0.263662	3.65895e-06
16662692	UTP11L	NM_016037	blue	-0.050073	0.387472	0.0559959	0.33375	-0.0487394	0.400254	-0.260864	4.67294e-06	0.231069	5.33764e-05	-0.346101	7.22528e-10	0.483038	6.06572e-19	-0.1894	0.000978266	-0.594347	4.87165e-30	0.554934	1.2514e-25	0.515704	8.73405e-22	-0.192413	0.000807696	0.221689	0.000107937	0.693033	2.9516e-44	0.36022	1.27357e-10	0.130068	0.0242581	0.161839	0.0049544	-0.158028	0.00608875	-0.293419	2.27537e-07	-0.195585	0.00065815	0.273474	1.51745e-06	0.539901	4.26586e-24	0.305359	6.80216e-08	-0.518749	4.57527e-22	0.141254	0.0143384	0.160692	0.00527396	-0.109463	0.0582601	0.27306	1.57606e-06	-0.0629713	0.276939
16662744	NDUFS5	NM_001184979	blue	-0.0286178	0.621513	0.119846	0.0380228	-0.0513043	0.375893	-0.24524	1.74117e-05	0.167474	0.00362362	-0.432261	4.34617e-15	0.269641	2.14901e-06	-0.28628	4.56465e-07	-0.441406	9.7801e-16	0.244706	1.81851e-05	0.577034	4.99198e-28	-0.0897293	0.12095	0.432161	4.41645e-15	0.606273	1.70031e-31	0.0973825	0.0922443	0.0254546	0.660577	-0.120412	0.0371172	-0.298058	1.43254e-07	-0.242344	2.20128e-05	-0.275646	1.24299e-06	0.376019	1.64598e-11	0.552063	2.48931e-25	0.295605	1.83145e-07	-0.384335	5.35851e-12	0.154941	0.00717289	0.0444911	0.442623	-0.376161	1.61518e-11	0.197792	0.000569657	-0.0090794	0.875555
16662908	PPIE	NM_001195007	blue	0.0548495	0.343757	0.0113555	0.844713	-0.0348319	0.54786	-0.238599	2.96836e-05	0.187524	0.00110064	-0.189935	0.000945767	0.286939	4.28378e-07	-0.144144	0.0124441	-0.323125	1.018e-08	0.106719	0.0648944	0.181576	0.00158773	-0.196703	0.000611868	0.112282	0.0520391	0.422369	2.07528e-14	0.0962737	0.0960294	0.132481	0.0217228	-0.0993185	0.0859217	-0.175564	0.00227403	-0.170608	0.00303231	-0.125629	0.0295928	0.363098	8.84527e-11	0.316084	2.19346e-08	0.322159	1.13238e-08	-0.268636	2.3522e-06	-0.134178	0.0200799	0.137321	0.017321	-0.251305	1.05559e-05	0.237116	3.33712e-05	0.179148	0.00183804
16663064	ZFP69	NM_198494	blue	0.0261603	0.651777	0.26896	2.28483e-06	0.124761	0.0307454	-0.370618	3.35469e-11	0.350768	4.10942e-10	-0.204411	0.000366066	0.424464	1.4968e-14	-0.362229	9.87877e-11	-0.578402	3.49694e-28	0.343396	9.97821e-10	0.197484	0.000581304	-0.330962	4.23135e-09	0.198257	0.000552508	0.64172	3.2641e-36	0.174295	0.00244961	0.268527	2.37539e-06	0.135683	0.0187148	-0.222837	9.91776e-05	-0.173018	0.00263869	-0.216532	0.000157	0.511331	2.18551e-21	0.552077	2.48092e-25	0.469822	7.06074e-18	-0.599671	1.10841e-30	-0.0104894	0.856425	0.317625	1.85746e-08	-0.210048	0.000248403	0.406087	2.43948e-13	0.195352	0.000668206
16663075	EXO5	ENST00000358527	blue	0.03319	0.566899	0.0947794	0.101325	-0.0105715	0.855313	-0.242848	2.11372e-05	0.258822	5.57662e-06	-0.240973	2.45729e-05	0.237903	3.13648e-05	-0.156873	0.00647614	-0.284012	5.67186e-07	0.210443	0.000241642	0.0646908	0.264007	-0.193444	0.000755957	0.0437485	0.450282	0.394437	1.31265e-12	-0.0284466	0.623602	0.216341	0.000159172	0.0959676	0.0970956	-0.318046	1.77471e-08	-0.186004	0.00120993	-0.236948	3.3815e-05	0.387624	3.4075e-12	0.407429	2.00121e-13	0.282746	6.39741e-07	-0.272704	1.62801e-06	-0.00279604	0.961536	0.258284	5.84118e-06	-0.236672	3.45583e-05	0.339202	1.6362e-09	0.219015	0.000131227
16663155	CTPS1	NM_001905	blue	0.000662307	0.990885	-0.0971646	0.0929784	0.0195617	0.735788	-0.235858	3.68337e-05	0.267366	2.63516e-06	-0.318667	1.65891e-08	0.304486	7.44339e-08	-0.0998445	0.0842656	-0.324487	8.75493e-09	0.141602	0.0140978	0.031834	0.582856	-0.20583	0.000332323	0.193043	0.000775731	0.438222	1.65237e-15	-0.0525193	0.364677	0.244111	1.90858e-05	-0.0630445	0.27638	-0.355343	2.34216e-10	-0.0530103	0.360204	-0.174703	0.00239178	0.481994	7.39153e-19	0.391501	1.98527e-12	0.433238	3.71355e-15	-0.231255	5.26171e-05	-0.095195	0.0998291	0.28776	3.95713e-07	-0.339733	1.53742e-09	0.303546	8.19945e-08	0.364857	7.06652e-11
16663199	FOXO6	NM_001291281	blue	0.0979829	0.090245	-0.132418	0.0217859	-0.0437526	0.45024	0.301003	1.06336e-07	-0.173767	0.00252625	-0.0158641	0.784357	-0.523678	1.58465e-22	0.145343	0.0117253	0.536162	9.98485e-24	-0.196211	0.00063183	-0.192697	0.000793163	0.30629	6.17652e-08	-0.132546	0.021658	-0.456647	7.35441e-17	-0.408923	1.60343e-13	-0.0709546	0.22043	-0.157002	0.00643164	-0.150658	0.00896169	0.242936	2.09877e-05	-0.211899	0.000218205	-0.257872	6.05138e-06	-0.177068	0.00208065	-0.349979	4.52405e-10	0.521076	2.77929e-22	0.0503087	0.385239	-0.101571	0.0790088	0.0161681	0.78033	-0.176426	0.00216126	-0.0832911	0.150115
16663231	PPCS	NM_001287511	blue	0.0416045	0.472811	0.206681	0.00031353	-0.0581898	0.315128	-0.282569	6.50525e-07	0.0357594	0.537246	-0.0478767	0.408656	0.139876	0.015328	-0.365621	6.40698e-11	-0.295294	1.88919e-07	0.155433	0.00698924	0.393964	1.40356e-12	-0.253974	8.43496e-06	0.40233	4.22803e-13	0.408345	1.74722e-13	0.217113	0.000150579	-0.0603102	0.297787	0.0996682	0.084818	0.0485289	0.402295	-0.177858	0.00198534	-0.101944	0.0779093	0.227783	6.85392e-05	0.403844	3.39067e-13	0.398828	7.01491e-13	-0.339329	1.61203e-09	0.163493	0.0045242	-0.0589489	0.308846	-0.196547	0.000618104	0.16804	0.00350967	-0.191145	0.000875849
16663294	PPIH	NM_006347	blue	0.0947981	0.101257	0.293204	2.32418e-07	0.0188677	0.744831	-0.271933	1.74639e-06	0.31914	1.57586e-08	-0.269678	2.14182e-06	0.290447	3.04735e-07	-0.424692	1.44427e-14	-0.517624	5.81505e-22	0.231687	5.0903e-05	0.225764	7.97753e-05	-0.15794	0.00611775	0.338327	1.81233e-09	0.591755	9.91787e-30	0.0610902	0.291571	0.217184	0.000149811	0.0133492	0.81789	-0.293574	2.24072e-07	-0.238931	2.89133e-05	-0.301551	1.0057e-07	0.537666	7.10152e-24	0.5977	1.92357e-30	0.419109	3.4361e-14	-0.524809	1.23938e-22	0.00347033	0.952269	0.310398	4.0193e-08	-0.296701	1.64161e-07	0.412602	9.24736e-14	0.170542	0.00304375
16663347	LOC100129924	NM_001242750	blue	0.0137877	0.812017	-0.0530011	0.360288	-0.0597124	0.302611	0.237602	3.21175e-05	-0.140833	0.0146347	0.0334399	0.563981	-0.328291	5.72302e-09	0.111357	0.0540162	0.371533	2.97617e-11	-0.206938	0.000308035	-0.105699	0.0675145	0.264158	3.50243e-06	-0.134319	0.0199483	-0.361221	1.12237e-10	-0.197722	0.00057228	-0.120928	0.036307	-0.121442	0.0355143	0.000673953	0.990725	0.0902104	0.118961	-0.0137237	0.812873	-0.279409	8.76142e-07	-0.303877	7.92546e-08	-0.294638	2.01653e-07	0.335792	2.43249e-09	0.0547159	0.344935	-0.156619	0.00656387	0.0785859	0.174601	-0.184644	0.00131614	-0.0863863	0.13549
16663376	ZNF691	NM_001242739	blue	-0.0264177	0.648579	0.106743	0.0648349	0.0912336	0.114817	-0.312534	3.20627e-08	0.313963	2.7536e-08	-0.208566	0.000275337	0.428421	8.02242e-15	-0.21791	0.000142169	-0.556084	9.48169e-26	0.284825	5.24787e-07	0.207524	0.000295876	-0.209838	0.000252059	0.184149	0.00135686	0.574877	8.71918e-28	0.14087	0.0146083	0.18432	0.00134267	0.111589	0.0535155	-0.201399	0.000448447	-0.178297	0.00193401	-0.175765	0.00224725	0.48531	3.93515e-19	0.525535	1.05804e-22	0.470596	6.13333e-18	-0.496726	4.25703e-20	-0.092891	0.108345	0.257573	6.20869e-06	-0.288429	3.70906e-07	0.406395	2.33137e-13	0.200947	0.000462184
16663621	PTPRF	NM_002840	blue	-0.00771277	0.894167	-0.244581	1.83714e-05	-0.0805566	0.164008	0.240426	2.56722e-05	-0.216869	0.000153249	-0.0498325	0.389759	-0.520238	3.32759e-22	0.26778	2.53957e-06	0.611987	3.23811e-32	-0.323903	9.34026e-09	-0.214553	0.000180857	0.405139	2.80436e-13	-0.171228	0.00292628	-0.595301	3.74456e-30	-0.474592	2.94732e-18	-0.0671887	0.245969	-0.191208	0.000872319	-0.136539	0.0179748	0.276631	1.13479e-06	-0.0865583	0.13471	-0.358572	1.56652e-10	-0.36018	1.27996e-10	-0.417648	4.29911e-14	0.63276	5.80847e-35	0.143305	0.0129702	-0.215276	0.000171776	0.0127561	0.825849	-0.277317	1.06489e-06	-0.015755	0.785805
16663989	RPS8	NM_001012	blue	-0.000902466	0.987581	0.211393	0.000226096	-0.0274323	0.636037	-0.330003	4.71728e-09	0.270778	1.93928e-06	-0.481732	7.76695e-19	0.172073	0.00278723	-0.471847	4.88084e-18	-0.395596	1.11348e-12	0.152781	0.00803048	0.508314	4.08332e-21	-0.123526	0.0324519	0.558544	5.21956e-26	0.632913	5.53477e-35	0.0268425	0.643315	0.0832793	0.150173	-0.17529	0.0023109	-0.367891	4.78225e-11	-0.223757	9.26458e-05	-0.357763	1.73336e-10	0.47537	2.55227e-18	0.609643	6.4191e-32	0.49865	2.90214e-20	-0.407824	1.88763e-13	0.119183	0.0391079	0.0506619	0.381907	-0.539637	4.53109e-24	0.219216	0.000129319	0.0518409	0.370913
16664028	BTBD19	NM_001136537	blue	0.127745	0.0269356	-0.141029	0.0144961	-0.199801	0.00049886	0.24126	2.40161e-05	-0.169207	0.00328492	0.270341	2.0175e-06	-0.308453	4.93029e-08	0.209694	0.000254604	0.379932	9.74526e-12	-0.247255	1.47659e-05	-0.153352	0.00779537	0.176753	0.00211983	-0.164172	0.00435762	-0.469951	6.8972e-18	-0.157696	0.00619802	-0.0675407	0.243498	-0.0577164	0.319087	0.231216	5.2778e-05	0.0474657	0.412695	0.203546	0.000388156	-0.294916	1.96145e-07	-0.311082	3.73943e-08	-0.266584	2.82558e-06	0.390249	2.3656e-12	-0.0370024	0.523185	-0.182384	0.00151158	0.123502	0.0324857	-0.24597	1.64055e-05	-0.116452	0.0438581
16664072	LINC01144	NR_024270	blue	-0.046006	0.427229	-0.144607	0.0121623	-0.024828	0.668429	-0.319363	1.53802e-08	0.163907	0.00442189	-0.156082	0.00675365	0.222293	0.000103243	-0.0277102	0.632619	-0.233048	4.58327e-05	0.0995673	0.0851352	0.115194	0.0462039	-0.260969	4.63026e-06	0.298664	1.34777e-07	0.358406	1.59949e-10	-0.00865448	0.881335	0.134956	0.0193633	-0.0592983	0.305982	-0.199931	0.000494547	-0.0106188	0.854672	-0.162943	0.00466345	0.366466	5.74757e-11	0.400055	5.87883e-13	0.397832	8.0928e-13	-0.113059	0.0504255	-0.153187	0.00786274	0.0986221	0.0881548	-0.364586	7.31655e-11	0.281721	7.04893e-07	0.148864	0.00982178
16664118	NASP	NM_001195193	blue	-0.0301855	0.602531	0.0471764	0.415552	0.046957	0.417728	-0.289343	3.39378e-07	0.251675	1.0234e-05	-0.155491	0.00696794	0.426976	1.00835e-14	-0.180398	0.001705	-0.481143	8.68072e-19	0.296072	1.74809e-07	0.115063	0.046454	-0.276431	1.15605e-06	0.0338489	0.55922	0.490405	1.47336e-19	0.187719	0.00108728	0.24409	1.91183e-05	0.284868	5.22641e-07	-0.142926	0.0132137	-0.181763	0.00156976	-0.0745639	0.197785	0.38947	2.63696e-12	0.400182	5.77166e-13	0.373809	2.2064e-11	-0.42561	1.25053e-14	-0.026413	0.648638	0.324014	9.22676e-09	-0.107748	0.062337	0.300783	1.08749e-07	0.236531	3.49415e-05
16664281	NSUN4	NM_001256127	blue	-0.00460097	0.936747	0.101281	0.0798748	-0.0577058	0.319177	-0.307519	5.43529e-08	0.262239	4.14504e-06	-0.0750275	0.195004	0.338191	1.84113e-09	-0.234625	4.05545e-05	-0.443234	7.21919e-16	0.284831	5.24519e-07	-0.0578282	0.31815	-0.266408	2.87005e-06	0.149711	0.0094071	0.463338	2.26583e-17	0.00897492	0.876976	0.235256	3.86072e-05	0.0881438	0.127687	-0.202064	0.000428907	-0.235466	3.79804e-05	-0.0832371	0.150381	0.579382	2.70744e-28	0.524234	1.40463e-22	0.46071	3.60896e-17	-0.383496	6.00951e-12	-0.119756	0.0381677	0.434695	2.93515e-15	-0.155822	0.00684724	0.225148	8.35362e-05	0.347962	5.77611e-10
16664421	CYP4A22	NM_001010969	blue	-0.0114223	0.843812	0.131935	0.0222755	0.0596606	0.303031	0.183845	0.00138239	-0.105685	0.0675497	0.160183	0.00542167	-0.349978	4.52465e-10	-0.0483662	0.403876	0.342133	1.15902e-09	-0.124728	0.03079	-0.233039	4.58658e-05	0.132167	0.0220384	-0.170473	0.00305579	-0.359246	1.43957e-10	-0.233759	4.33788e-05	-0.0195741	0.735627	-0.0581114	0.315781	0.00819915	0.887536	0.147535	0.0105053	-0.0134563	0.816455	-0.188665	0.00102462	-0.20609	0.000326471	-0.202812	0.000407864	0.220816	0.000115077	0.066957	0.247605	-0.0514432	0.3746	0.0981329	0.0897509	-0.190239	0.000927745	-0.0338954	0.55868
16664445	CMPK1	NM_001136140	blue	-0.0375913	0.51659	0.0873343	0.131236	-0.0674761	0.24395	-0.0376932	0.515452	0.251347	1.05191e-05	-0.587122	3.47872e-29	0.225993	7.84203e-05	-0.318376	1.7123e-08	-0.441732	9.26642e-16	0.273088	1.572e-06	0.594466	4.71428e-30	0.123978	0.0318182	0.372208	2.72421e-11	0.62069	2.42502e-33	0.108175	0.0613015	0.0390653	0.500271	-0.16199	0.00491385	-0.409411	1.49115e-13	-0.280807	7.68384e-07	-0.38066	8.83321e-12	0.302842	8.81392e-08	0.481342	8.36066e-19	0.239146	2.84258e-05	-0.371605	2.94817e-11	0.15105	0.0087827	0.0647087	0.263875	-0.359151	1.4568e-10	0.266366	2.88077e-06	-0.000184256	0.997464
16664559	RP5-850O15.3	OTTHUMT00000021804	blue	0.0253991	0.66127	0.144643	0.0121405	0.112689	0.0511893	-0.195893	0.000645075	0.177478	0.00203067	-0.151717	0.00848606	0.270833	1.92967e-06	-0.203139	0.000398953	-0.360704	1.19809e-10	0.180293	0.00171578	0.103215	0.0742537	-0.183066	0.00145	0.124854	0.0306208	0.389082	2.78329e-12	0.14354	0.0128206	0.156501	0.00660511	0.0479101	0.408329	-0.114763	0.0470307	-0.0761987	0.188105	-0.117101	0.0426862	0.308156	5.08531e-08	0.312669	3.16061e-08	0.259385	5.31189e-06	-0.360151	1.28467e-10	-0.0761893	0.18816	0.190229	0.000928325	-0.104367	0.0710641	0.212669	0.000206697	0.131287	0.0229468
16664694	BTF3L4	NM_001136497	blue	-0.0787471	0.173716	0.101822	0.0782694	0.00280467	0.961417	-0.371074	3.16074e-11	0.233613	4.38726e-05	-0.204811	0.000356229	0.567172	6.18226e-27	-0.264013	3.54768e-06	-0.657699	1.50577e-38	0.426776	1.04074e-14	0.434192	3.18392e-15	-0.361592	1.07092e-10	0.287935	3.89082e-07	0.730269	3.07083e-51	0.452647	1.46886e-16	0.105359	0.0684053	0.106969	0.0642662	-0.0465841	0.421439	-0.258546	5.71063e-06	-0.0682512	0.238564	0.378955	1.11158e-11	0.458603	5.22716e-17	0.438659	1.53811e-15	-0.592244	8.6769e-30	0.00999849	0.863076	0.164032	0.00439165	-0.143791	0.0126634	0.233248	4.51291e-05	0.0361732	0.532544
16664731	PRPF38A	ENST00000487160	blue	-0.0489882	0.397851	0.0483081	0.404442	-0.0430672	0.457375	-0.415887	5.62457e-14	0.261564	4.3965e-06	-0.144806	0.0120427	0.565997	8.29682e-27	-0.235326	3.83988e-05	-0.626781	3.7655e-34	0.420892	2.60976e-14	0.379261	1.06676e-11	-0.43604	2.35952e-15	0.18342	0.00141892	0.742	1.09734e-53	0.443204	7.25573e-16	0.213771	0.000191198	0.158395	0.00597047	-0.0935666	0.105791	-0.279959	8.32098e-07	-0.163758	0.00445853	0.428221	8.28142e-15	0.515866	8.43987e-22	0.448234	3.11761e-16	-0.545533	1.16099e-24	0.0416214	0.472631	0.320596	1.34427e-08	-0.0177635	0.759291	0.312052	3.37464e-08	0.0721007	0.213048
16664748	GPX7	ENST00000459779	blue	0.000853103	0.98826	0.148444	0.0100335	-0.000153904	0.997882	-0.38701	3.70926e-12	0.33244	3.57544e-09	-0.28921	3.4381e-07	0.289533	3.33162e-07	-0.377116	1.42214e-11	-0.437116	1.97976e-15	0.0615524	0.287929	0.238825	2.9157e-05	-0.3025	9.12777e-08	0.34074	1.36599e-09	0.638931	8.08056e-36	0.0408071	0.481344	0.249119	1.26609e-05	-0.123153	0.0329834	-0.352267	3.42168e-10	-0.198174	0.000555518	-0.316935	2.0013e-08	0.626356	4.29392e-34	0.618889	4.17413e-33	0.527003	7.67395e-23	-0.412845	8.91534e-14	-0.0707667	0.221658	0.29165	2.70862e-07	-0.446969	3.86075e-16	0.393613	1.47487e-12	0.21609	0.000162057
16664802	SCP2	NM_001007098	blue	-0.152093	0.00832255	0.0341217	0.556056	-0.0773762	0.181352	0.0268549	0.643162	0.101961	0.0778597	-0.376812	1.4811e-11	0.26313	3.83375e-06	-0.186296	0.00118822	-0.453934	1.17701e-16	0.449377	2.56827e-16	0.479807	1.11625e-18	0.0755259	0.192046	0.271947	1.74422e-06	0.506975	5.37815e-21	0.170639	0.0030269	0.00927167	0.872942	0.0895475	0.121708	-0.247282	1.4733e-05	-0.28228	6.68588e-07	-0.285227	5.04985e-07	0.179027	0.00185149	0.435046	2.77275e-15	0.143508	0.0128413	-0.344814	8.42881e-10	0.35417	2.70777e-10	0.133271	0.0209444	-0.0757589	0.190674	0.253813	8.55082e-06	-0.0641729	0.267858
16664846	SLC1A7	AK094048	blue	0.0751929	0.194019	-0.139984	0.0152481	-0.104229	0.0714394	0.0261745	0.6516	-0.170677	0.00302037	0.142622	0.0134127	-0.190672	0.000902593	0.181081	0.00163609	0.31134	3.63893e-08	-0.25526	7.56436e-06	-0.128709	0.0257953	0.0727684	0.20883	-0.0837486	0.147881	-0.321387	1.23268e-08	-0.0658234	0.255719	-0.0769588	0.183725	-0.0531829	0.358641	0.136801	0.0177534	0.0619158	0.285087	0.13732	0.0173215	-0.245505	1.70406e-05	-0.302039	9.56859e-08	-0.173969	0.00249671	0.320926	1.29651e-08	0.00117067	0.98389	-0.203105	0.000399873	0.0444387	0.443161	-0.178435	0.00191814	-0.0952625	0.0995881
16665302	HOOK1	NM_015888	blue	-0.0959805	0.0970505	-0.119659	0.0383267	-0.100837	0.0812106	-0.374193	2.097e-11	0.29313	2.34118e-07	-0.212819	0.000204522	0.458492	5.32934e-17	-0.0991087	0.0865897	-0.425075	1.36013e-14	0.0476654	0.41073	0.188337	0.001046	-0.349033	5.07425e-10	0.185863	0.00122057	0.569753	3.22618e-27	0.261283	4.50552e-06	0.251308	1.05536e-05	-0.111607	0.0534765	-0.126238	0.0288063	-0.215018	0.000174972	-0.037123	0.521831	0.458243	5.56674e-17	0.258043	5.96321e-06	0.405453	2.67812e-13	-0.298079	1.42957e-07	-0.163365	0.00455629	0.211053	0.000231555	-0.215372	0.000170608	0.1116	0.053492	0.236019	3.63722e-05
16665447	USP1	NM_001017415	blue	-0.0311085	0.591478	-0.00386767	0.946812	-0.034676	0.549654	-0.262148	4.1783e-06	0.0852785	0.140593	-0.309819	4.27171e-08	0.499188	2.60658e-20	-0.137711	0.017003	-0.569699	3.27038e-27	0.363459	8.44832e-11	0.669383	2.38384e-40	-0.214511	0.000181405	0.214459	0.000182073	0.696678	6.82112e-45	0.600631	8.46264e-31	-0.00231624	0.968132	0.200586	0.000473456	0.00322281	0.95567	-0.292078	2.59701e-07	-0.100013	0.0837413	0.113596	0.0493338	0.2952	1.90683e-07	0.224626	8.68485e-05	-0.475412	2.53277e-18	0.199481	0.000509551	-0.0261163	0.652324	-0.0260901	0.65265	0.191343	0.00086487	-0.212281	0.000212419
16665475	ATG4C	NM_032852	blue	-0.0276956	0.632799	-0.144011	0.0125261	-0.0372526	0.520377	-0.381805	7.56465e-12	0.338062	1.86916e-09	-0.424485	1.49186e-14	0.669997	1.90758e-40	-0.0379037	0.513108	-0.65665	2.16491e-38	0.49844	3.02638e-20	0.534814	1.3532e-23	-0.353487	2.94533e-10	0.289876	3.22222e-07	0.814947	1.41446e-72	0.504948	8.14248e-21	0.205014	0.000351345	0.106354	0.0658228	-0.176164	0.00219504	-0.24806	1.38194e-05	-0.146003	0.0113455	0.316105	2.18863e-08	0.485258	3.97391e-19	0.445449	4.98576e-16	-0.49227	1.02418e-19	-0.0317778	0.583521	0.0649371	0.262189	-0.272396	1.67448e-06	0.320652	1.33612e-08	-0.00726972	0.900214
16665512	ALG6	ENST00000263440	blue	-0.0207872	0.719909	0.0204601	0.724136	-0.0389257	0.501805	-0.368251	4.56423e-11	0.281447	7.23411e-07	-0.166248	0.00388193	0.726696	1.6115e-50	-0.193171	0.000769384	-0.759761	1.17806e-57	0.299864	1.19379e-07	0.345711	7.57085e-10	-0.421766	2.27901e-14	0.290808	2.94166e-07	0.783479	1.5776e-63	0.548023	6.47981e-25	0.147775	0.010379	0.123117	0.033035	0.0191777	0.740788	-0.334923	2.68916e-09	0.0643578	0.266478	0.463747	2.10646e-17	0.414169	7.30012e-14	0.544477	1.48439e-24	-0.650669	1.6704e-37	-0.0335672	0.562496	0.198799	0.000533075	-0.17866	0.00189254	0.380008	9.64665e-12	0.160914	0.00521073
16665536	EFCAB7	NM_032437	blue	0.0328881	0.570433	0.105809	0.0672272	0.00170001	0.976608	-0.415783	5.71493e-14	0.267799	2.53537e-06	-0.335832	2.4213e-09	0.562001	2.2367e-26	-0.293805	2.19016e-07	-0.631967	7.46093e-35	0.204487	0.000364159	0.502506	1.33693e-20	-0.309209	4.55439e-08	0.352364	3.38103e-10	0.771134	2.20499e-60	0.441085	1.03137e-15	0.110116	0.0567674	-0.00275191	0.962142	-0.100628	0.0818461	-0.279343	8.81582e-07	-0.0940851	0.103863	0.420571	2.74248e-14	0.418084	4.02153e-14	0.468951	8.26945e-18	-0.582222	1.28348e-28	-0.0607156	0.294545	0.0657593	0.256183	-0.312074	3.36685e-08	0.272565	1.64886e-06	0.0735819	0.203772
16665853	MIER1	NM_001077700	blue	-0.0518575	0.37076	-0.106232	0.0661351	-0.132853	0.0213527	-0.24628	1.59946e-05	0.0285328	0.622549	-0.0878739	0.128862	0.568919	3.98308e-27	0.0742724	0.199549	-0.490802	1.364e-19	0.253908	8.48184e-06	0.66512	1.10578e-39	-0.330454	4.4824e-09	0.144201	0.0124094	0.559318	4.3216e-26	0.84832	2.77604e-84	0.00786524	0.892087	0.277653	1.03216e-06	0.361124	1.13621e-10	-0.26926	2.22404e-06	0.173842	0.00251527	-0.123103	0.033054	0.0197025	0.733958	0.10299	0.0748899	-0.379252	1.06799e-11	0.100865	0.0811261	-0.2685	2.38104e-06	0.137514	0.0171626	-0.0234537	0.685779	-0.410663	1.23695e-13
16666013	SRSF11	NM_001190987	blue	-0.0301026	0.603528	-0.0154404	0.789981	-0.0414077	0.474909	-0.529517	4.41127e-23	0.336809	2.16216e-09	-0.265258	3.17816e-06	0.685996	4.69377e-43	-0.255915	7.1539e-06	-0.698497	3.25803e-45	0.270082	2.06529e-06	0.331914	3.79671e-09	-0.48077	9.3126e-19	0.313182	2.9926e-08	0.854329	1.08321e-86	0.39888	6.96308e-13	0.183407	0.00142001	0.0265751	0.646626	-0.188247	0.00105189	-0.274425	1.39083e-06	-0.0443113	0.44447	0.631473	8.71563e-35	0.504233	9.41945e-21	0.706414	1.22222e-46	-0.583894	8.2414e-29	-0.16566	0.00401171	0.264024	3.54415e-06	-0.400741	5.32359e-13	0.442501	8.15542e-16	0.332214	3.66909e-09
16666143	FPGT-TNNI3K	NM_001112808	blue	-0.0393495	0.497156	0.0120176	0.835784	-0.105567	0.0678593	-0.229232	6.14114e-05	0.0478291	0.409123	-0.261856	4.28615e-06	0.292817	2.4147e-07	-0.119507	0.0385746	-0.34298	1.04834e-09	0.249369	1.24016e-05	0.491075	1.2934e-19	-0.157557	0.00624418	0.249521	1.22466e-05	0.470158	6.64256e-18	0.399272	6.58102e-13	-0.0639327	0.269657	0.0141001	0.80784	0.00669032	0.90813	-0.220921	0.000114192	-0.0574711	0.321152	0.0743473	0.199094	0.188651	0.00102558	0.199804	0.000498743	-0.2996	1.22617e-07	0.137876	0.0168695	-0.157342	0.00631617	-0.14434	0.0123244	0.0184121	0.750786	-0.173629	0.0025466
16666204	TYW3	NM_001162916	blue	0.00360604	0.950405	0.169313	0.00326509	0.0458066	0.429238	-0.330211	4.60751e-09	0.334742	2.74581e-09	-0.393309	1.53957e-12	0.472494	4.33576e-18	-0.37356	2.27994e-11	-0.642116	2.868e-36	0.408881	1.61358e-13	0.421969	2.20841e-14	-0.220934	0.000114082	0.324497	8.74514e-09	0.780563	9.10697e-63	0.279572	8.62894e-07	0.171345	0.00290667	0.075083	0.194673	-0.265874	3.0095e-06	-0.274799	1.34384e-06	-0.2631	3.84402e-06	0.479757	1.12673e-18	0.580592	1.97134e-28	0.472612	4.24249e-18	-0.598668	1.46803e-30	0.0575421	0.320554	0.228683	6.4025e-05	-0.298425	1.38055e-07	0.402592	4.06966e-13	0.120735	0.0366077
16666239	ACADM	NM_000016	blue	-0.0693763	0.230894	0.0484473	0.403087	-0.0510614	0.37816	-0.321877	1.16809e-08	0.289786	3.25034e-07	-0.473216	3.79748e-18	0.48852	2.12306e-19	-0.232967	4.6121e-05	-0.57605	6.44116e-28	0.409406	1.49223e-13	0.549227	4.8788e-25	-0.172339	0.00274461	0.305896	6.43436e-08	0.743922	4.23394e-54	0.351091	3.95088e-10	0.167543	0.00360946	0.123739	0.0321525	-0.240768	2.49803e-05	-0.321154	1.26454e-08	-0.197397	0.000584663	0.310632	3.92121e-08	0.460083	4.03095e-17	0.316731	2.04576e-08	-0.497495	3.65381e-20	0.182166	0.00153182	0.0801996	0.16589	-0.241107	2.43114e-05	0.287738	3.96563e-07	0.0070602	0.903075
16666268	RABGGTB	ENST00000461653	blue	-0.0410869	0.47834	-0.0443083	0.444502	-0.0940266	0.104079	-0.405934	2.49503e-13	0.350383	4.30696e-10	-0.321129	1.26799e-08	0.712633	8.57576e-48	-0.135668	0.0187273	-0.714511	3.79059e-48	0.433071	3.81542e-15	0.368865	4.2152e-11	-0.338252	1.82808e-09	0.181533	0.00159183	0.786092	3.20241e-64	0.442808	7.74999e-16	0.211101	0.000230773	0.162506	0.00477673	-0.141155	0.014408	-0.348981	5.10649e-10	-0.00552325	0.924103	0.435407	2.61505e-15	0.392199	1.80011e-12	0.503631	1.06454e-20	-0.578474	3.43231e-28	-0.0645741	0.264871	0.204743	0.000357883	-0.224288	8.90669e-05	0.360478	1.23275e-10	0.22642	7.59441e-05
16666392	FAM73A	NM_001270384	blue	-0.0285814	0.621957	0.109814	0.0574544	-0.0293014	0.613204	-0.430963	5.35107e-15	0.366104	6.02169e-11	-0.330351	4.53513e-09	0.653116	7.28058e-38	-0.323822	9.42514e-09	-0.720167	3.11589e-49	0.379102	1.08979e-11	0.287174	4.18762e-07	-0.392198	1.80019e-12	0.1807	0.00167422	0.843851	1.47268e-82	0.36472	7.1918e-11	0.192735	0.0007912	0.105866	0.0670793	-0.229173	6.16853e-05	-0.353615	2.8995e-10	-0.103509	0.073429	0.607045	1.36162e-31	0.505457	7.33875e-21	0.572452	1.624e-27	-0.657357	1.69495e-38	-0.0971634	0.0929824	0.335175	2.61233e-09	-0.282583	6.49679e-07	0.462659	2.55634e-17	0.302206	9.40682e-08
16666437	DNAJB4	NM_007034	blue	-0.0997555	0.084544	0.0991278	0.0865286	-0.0153573	0.791085	-0.0249498	0.666901	0.193645	0.000746237	-0.337806	1.92568e-09	0.290279	3.09785e-07	-0.168131	0.00349169	-0.42394	1.62447e-14	0.11823	0.040713	0.408846	1.62184e-13	0.0987718	0.0876709	0.17932	0.0018192	0.446772	3.99121e-16	0.233399	4.46043e-05	0.0836231	0.148492	-0.0649768	0.261897	-0.150722	0.00893213	-0.264203	3.4888e-06	-0.120212	0.0374343	0.164121	0.00437007	0.198219	0.000553893	0.0609946	0.292328	-0.375031	1.87693e-11	0.0826085	0.153497	0.0366201	0.527489	-0.131909	0.0223014	0.110555	0.0557813	-0.025431	0.660872
16666537	LOC101927412	ENST00000443104	blue	-0.114269	0.0479947	0.0762757	0.187658	-0.0378125	0.514123	-0.154796	0.00722772	0.314023	2.73612e-08	-0.24122	2.4093e-05	0.150425	0.0090694	-0.199406	0.000512104	-0.233334	4.48305e-05	0.0207291	0.720659	0.243217	2.05182e-05	-0.0655313	0.257839	0.254141	8.31661e-06	0.337279	2.04748e-09	0.067183	0.24601	0.190527	0.000910909	-0.0960164	0.0969251	-0.148487	0.0100115	-0.159026	0.00577125	-0.140848	0.0146239	0.235991	3.64527e-05	0.261567	4.39544e-06	0.208514	0.00027633	-0.228792	6.34979e-05	-0.0766644	0.185412	0.0163249	0.778254	-0.247073	1.49877e-05	0.110449	0.0560182	0.00667535	0.908335
16666616	PRKACB	NM_001242857	blue	-0.0476209	0.411167	-0.0775906	0.180141	-0.0535093	0.355694	-0.38254	6.84582e-12	0.312584	3.18924e-08	-0.558164	5.72623e-26	0.481923	7.49182e-19	-0.202514	0.000416108	-0.537758	6.95484e-24	0.162098	0.00488484	0.538152	6.35792e-24	-0.261699	4.3452e-06	0.340582	1.39152e-09	0.812527	8.05552e-72	0.290725	2.96568e-07	0.161934	0.00492883	-0.0937609	0.105065	-0.342284	1.13851e-09	-0.217183	0.000149823	-0.290169	3.13122e-07	0.47513	2.6686e-18	0.504435	9.03954e-21	0.463186	2.32771e-17	-0.40753	1.9715e-13	-0.0625021	0.280541	0.0936076	0.105637	-0.474083	3.23745e-18	0.410599	1.24882e-13	0.10438	0.0710285
16666657	DNASE2B	NM_021233	blue	0.016357	0.77783	-0.0942106	0.1034	0.0765618	0.186004	0.183904	0.00137742	-0.152708	0.00806106	0.163762	0.00445769	-0.183704	0.00139442	0.1371	0.0175034	0.277108	1.08571e-06	-0.116864	0.0431122	-0.153924	0.00756606	0.0585057	0.312504	-0.181638	0.0015818	-0.320278	1.3918e-08	-0.0847435	0.14311	-0.049699	0.391032	0.0338116	0.559654	0.129394	0.02501	0.190849	0.000892489	0.0945168	0.102279	-0.237529	3.23034e-05	-0.269329	2.21011e-06	-0.15356	0.00771147	0.23275	4.69014e-05	0.00846555	0.883907	-0.125526	0.0297274	0.1271	0.0277232	-0.2112	0.000229182	-0.090965	0.115894
16666668	RPF1	ENST00000370656	blue	-0.0302418	0.601854	-0.0182123	0.753403	-0.0335706	0.562457	-0.409045	1.57475e-13	0.23196	4.98466e-05	-0.528423	5.61661e-23	0.475081	2.69287e-18	-0.206856	0.00030978	-0.539068	5.16036e-24	0.282383	6.62116e-07	0.702811	5.51803e-46	-0.231618	5.11728e-05	0.458141	5.66699e-17	0.76851	9.69578e-60	0.365698	6.34451e-11	0.0896044	0.12147	0.0159035	0.783835	-0.221833	0.000106798	-0.248985	1.28026e-05	-0.190409	0.000917791	0.324077	9.16246e-09	0.5046	8.74162e-21	0.390175	2.39013e-12	-0.448698	2.88201e-16	0.127599	0.0271126	-0.0731928	0.20618	-0.42164	2.32422e-14	0.221922	0.000106105	-0.0674902	0.243852
16666965	LRRC8B	NM_001134476	blue	-0.0744489	0.19848	0.0654143	0.258692	-0.00161862	0.977727	0.0149781	0.79613	0.0976862	0.0912284	-0.00158387	0.978205	0.339906	1.5066e-09	-0.0843589	0.14494	-0.355719	2.23547e-10	0.0344103	0.552718	0.0186827	0.747248	-0.192954	0.000780162	0.039377	0.496855	0.290567	3.01168e-07	0.22634	7.64051e-05	0.00318996	0.956122	-0.0194941	0.736667	0.0388308	0.502848	-0.183904	0.00137738	0.140383	0.0149572	0.273491	1.5152e-06	0.134759	0.0195428	0.182979	0.00145775	-0.321066	1.27677e-08	-0.0931665	0.107298	0.169305	0.00326663	-0.0306101	0.597434	-0.00908834	0.875433	0.129591	0.0247887
16666977	RP11-413E1.4	OTTHUMT00000097364	blue	0.0375319	0.517253	0.110267	0.0564258	0.0582548	0.314587	-0.380337	9.22762e-12	0.303426	8.30122e-08	-0.158007	0.00609582	0.674966	3.07399e-41	-0.196135	0.000634985	-0.658631	1.08904e-38	0.221826	0.000106851	0.099229	0.0862064	-0.463914	2.04466e-17	0.0836419	0.1484	0.701215	1.06826e-45	0.375695	1.71861e-11	0.223704	9.30114e-05	0.0960655	0.0967536	-0.0880785	0.12797	-0.231695	5.08696e-05	0.0623529	0.281694	0.580688	1.92221e-28	0.345238	8.01223e-10	0.512209	1.82002e-21	-0.615284	1.22477e-32	-0.281086	7.48471e-07	0.316579	2.07974e-08	-0.206754	0.000311965	0.351499	3.759e-10	0.355342	2.34249e-10
16667011	ZNF326	ENST00000394583	blue	-0.0932975	0.106803	-0.0679369	0.240737	-0.0554413	0.338568	-0.301782	9.82221e-08	0.29943	1.24739e-07	-0.300428	1.1274e-07	0.607761	1.10766e-31	-0.142903	0.0132291	-0.673923	4.52378e-41	0.415792	5.70655e-14	0.487325	2.67343e-19	-0.260834	4.68516e-06	0.260752	4.71848e-06	0.751831	7.67353e-56	0.435335	2.64585e-15	0.139652	0.0154943	0.0711741	0.219002	-0.13706	0.0175369	-0.277536	1.04346e-06	-0.15061	0.00898375	0.364303	7.58571e-11	0.454306	1.10364e-16	0.423151	1.83757e-14	-0.525728	1.0143e-22	0.0685404	0.236575	0.186672	0.00116073	-0.18481	0.00130268	0.323774	9.47479e-09	0.0822329	0.155382
16667119	KIAA1107	NM_015237	blue	-0.0120428	0.835444	0.0586594	0.311231	-0.0916659	0.1131	-0.289359	3.38858e-07	0.10859	0.0603072	-0.0968942	0.093896	0.470893	5.8103e-18	-0.190877	0.000890908	-0.500312	2.08049e-20	0.127291	0.0274886	0.495909	5.00587e-20	-0.28442	5.45518e-07	0.167481	0.00362213	0.581413	1.58852e-28	0.589919	1.63464e-29	0.0508243	0.380381	0.05868	0.311062	0.175829	0.00223872	-0.338872	1.70059e-09	0.0445468	0.442051	0.159091	0.00575118	0.175243	0.00231724	0.200078	0.000489751	-0.457007	6.90807e-17	0.0216336	0.709011	0.0108445	0.851619	0.0428027	0.460145	0.0910733	0.115459	-0.164191	0.00435317
16667140	RPAP2	NM_024813	blue	-0.069236	0.231841	-0.0882952	0.127031	-0.0887501	0.125077	-0.464409	1.87185e-17	0.315515	2.33185e-08	-0.4762	2.18872e-18	0.653711	5.94321e-38	-0.158897	0.0058114	-0.683843	1.07713e-42	0.301928	9.67687e-08	0.504775	8.43545e-21	-0.328295	5.72075e-09	0.388601	2.97587e-12	0.857597	4.77073e-88	0.387103	3.66188e-12	0.1381	0.0166909	0.0289412	0.617576	-0.252813	9.30225e-06	-0.306941	5.77268e-08	-0.0983168	0.0891481	0.500569	1.97604e-20	0.507175	5.16258e-21	0.528496	5.52723e-23	-0.515589	8.94907e-22	-0.0661114	0.253641	0.114822	0.0469168	-0.439641	1.30888e-15	0.403011	3.82862e-13	0.186869	0.00114656
16667155	SNORD21	ENST00000315741	blue	-0.00308816	0.95752	-0.0391112	0.499767	-0.0695935	0.229433	-0.466276	1.34002e-17	0.271781	1.77075e-06	-0.556411	8.76146e-26	0.404069	3.28056e-13	-0.277018	1.09485e-06	-0.45656	7.46766e-17	0.209422	0.000259462	0.579305	2.76278e-28	-0.261778	4.31536e-06	0.534447	1.46973e-23	0.761066	5.83576e-58	0.228412	6.53519e-05	0.0836725	0.148251	-0.20349	0.000389604	-0.326134	7.28838e-09	-0.230624	5.52253e-05	-0.228714	6.38747e-05	0.444711	5.64209e-16	0.546216	9.89696e-25	0.533439	1.8428e-23	-0.371817	2.86772e-11	0.016988	0.769496	-0.0233268	0.68739	-0.564814	1.11446e-26	0.242296	2.20989e-05	0.0575127	0.320802
16667175	SNORA66	NR_002444	blue	0.0373665	0.519102	0.28697	4.27095e-07	0.0829358	0.151868	-0.35077	4.10846e-10	0.346832	6.61842e-10	-0.160174	0.0054245	0.565668	9.00648e-27	-0.350688	4.14973e-10	-0.655781	2.92193e-38	0.271124	1.87945e-06	0.113898	0.0487291	-0.36079	1.18512e-10	0.165241	0.00410638	0.65179	1.14296e-37	0.285559	4.89196e-07	0.250399	1.13844e-05	0.0853614	0.140206	-0.119675	0.0382995	-0.283842	5.76447e-07	-0.0338049	0.559732	0.554689	1.32727e-25	0.430174	6.07e-15	0.4474	3.58998e-16	-0.67826	8.98793e-42	-0.211354	0.00022673	0.32679	6.77335e-09	-0.200676	0.000470624	0.327804	6.0453e-09	0.280589	7.84326e-07
16667183	MTF2	NM_001164391	blue	-0.0640189	0.26901	0.0158813	0.78413	-0.0487551	0.400102	-0.313693	2.83422e-08	0.233505	4.42414e-05	-0.32725	6.43298e-09	0.616	9.8999e-33	-0.190923	0.000888314	-0.668108	3.78252e-40	0.495802	5.11235e-20	0.492857	9.12995e-20	-0.256619	6.73732e-06	0.210866	0.000234604	0.752589	5.18173e-56	0.498723	2.86013e-20	0.0968585	0.0940178	0.229997	5.79339e-05	-0.120078	0.0376484	-0.346587	6.81625e-10	-0.0834789	0.149196	0.294201	2.10583e-07	0.395659	1.10353e-12	0.33065	4.38404e-09	-0.577016	5.01514e-28	0.181851	0.00156146	0.17846	0.00191526	-0.058506	0.312501	0.248029	1.38541e-05	0.0404772	0.484898
16667206	CCDC18	NM_206886	blue	-0.113935	0.0486563	0.0560516	0.33327	-0.0474134	0.413211	-0.164568	0.00426292	0.165378	0.00407529	-0.311679	3.51072e-08	0.433305	3.6738e-15	-0.143419	0.0128974	-0.550259	3.82194e-25	0.271448	1.82512e-06	0.631285	9.24502e-35	-0.0118485	0.838062	0.192289	0.000814137	0.601053	7.51366e-31	0.465061	1.66612e-17	0.0313277	0.588866	0.0608638	0.293366	-0.0404435	0.485263	-0.271479	1.81989e-06	-0.0672231	0.245727	0.113202	0.0501323	0.223882	9.17905e-05	0.123288	0.0327892	-0.467675	1.04166e-17	0.108618	0.060241	-0.0478822	0.408602	-0.0961132	0.0965872	0.160904	0.0052137	-0.100215	0.0831152
16667303	ABCD3	AK296791	blue	-0.0868121	0.133566	-0.000131574	0.998189	-0.0505809	0.38267	-0.289689	3.28126e-07	0.277614	1.03589e-06	-0.293774	2.19693e-07	0.562141	2.16111e-26	-0.201809	0.000436294	-0.628327	2.3311e-34	0.440138	1.20595e-15	0.372179	2.73467e-11	-0.274918	1.32927e-06	0.213162	0.000199623	0.729125	5.23697e-51	0.412214	9.80418e-14	0.137578	0.0171104	0.0791504	0.171516	-0.176759	0.00211909	-0.279398	8.77105e-07	-0.144016	0.0125235	0.370092	3.59297e-11	0.404932	2.89104e-13	0.368255	4.56172e-11	-0.519529	3.87334e-22	0.0645334	0.265173	0.235121	3.90161e-05	-0.125076	0.030323	0.333734	3.08315e-09	0.155666	0.00690388
16667456	PTBP2	NM_021190	blue	-0.0222751	0.700791	0.0331692	0.567141	-0.0566129	0.328443	-0.404584	3.04219e-13	0.281208	7.39924e-07	-0.324507	8.736e-09	0.606481	1.6016e-31	-0.238256	3.05017e-05	-0.656971	1.93745e-38	0.335717	2.45383e-09	0.445351	5.06828e-16	-0.339229	1.63101e-09	0.350651	4.1688e-10	0.781471	5.2919e-63	0.514092	1.22656e-21	0.0850966	0.141445	0.0954366	0.0989678	-0.0885792	0.125808	-0.33182	3.83766e-09	-0.0375496	0.517055	0.386521	3.96844e-12	0.372382	2.66262e-11	0.500227	2.11658e-20	-0.57371	1.17673e-27	0.0720467	0.213391	0.0852245	0.140846	-0.249189	1.25884e-05	0.24271	2.13742e-05	0.0893316	0.122613
16667546	AGL	NM_000028	blue	-0.0993956	0.0856774	0.0372698	0.520185	-0.0472032	0.415287	-0.243087	2.07337e-05	0.331241	4.0991e-09	-0.173562	0.00255667	0.660505	5.65814e-39	-0.232217	4.88693e-05	-0.716364	1.68365e-48	0.344858	8.384e-10	0.331048	4.19e-09	-0.313572	2.87083e-08	0.199493	0.000509145	0.744924	2.56833e-54	0.50575	6.91332e-21	0.152455	0.00816761	0.0820311	0.156401	-0.0560404	0.333366	-0.378908	1.11864e-11	0.0135085	0.815756	0.41515	6.29157e-14	0.371618	2.94327e-11	0.384554	5.19978e-12	-0.626941	3.58341e-34	0.184475	0.00132987	0.33166	3.90832e-09	-0.0228791	0.693082	0.317412	1.90072e-08	0.217236	0.000149247
16667590	SLC35A3	NM_001271684	blue	-0.0282573	0.625914	-0.0699476	0.227066	-0.0725311	0.210321	-0.331862	3.81925e-09	0.220542	0.000117409	-0.226362	7.62792e-05	0.647124	5.48813e-37	-0.0695816	0.229513	-0.634427	3.4247e-35	0.378964	1.11029e-11	0.308043	5.14594e-08	-0.325526	7.79996e-09	0.1374	0.0172558	0.682196	2.02409e-42	0.460392	3.81724e-17	0.162772	0.00470745	0.170286	0.00308867	-0.0626947	0.279059	-0.275584	1.25012e-06	0.0406155	0.483407	0.332162	3.69103e-09	0.311948	3.41203e-08	0.34344	9.9269e-10	-0.503672	1.05558e-20	-0.0151652	0.79364	0.199763	0.000500096	-0.0958989	0.0973363	0.350845	4.07116e-10	0.142771	0.0133146
16667625	TRMT13	NM_019083	blue	-0.0535313	0.355496	-0.13476	0.0195421	-0.0302016	0.602338	-0.499817	2.29807e-20	0.360239	1.27053e-10	-0.404641	3.01714e-13	0.711808	1.22489e-47	-0.0786745	0.174115	-0.65761	1.55303e-38	0.244841	1.79876e-05	0.376443	1.55575e-11	-0.40777	1.90281e-13	0.277954	1.00366e-06	0.818029	1.48502e-73	0.405315	2.73304e-13	0.139605	0.0155294	0.051435	0.374675	-0.23082	5.44014e-05	-0.251566	1.0328e-05	-0.0447872	0.43959	0.50548	7.30478e-21	0.401597	4.70266e-13	0.533846	1.68211e-23	-0.50592	6.67637e-21	-0.096563	0.09503	0.155712	0.00688711	-0.395028	1.20707e-12	0.371514	2.9839e-11	0.29365	2.22401e-07
16667644	RTCA	NM_001130841	blue	-0.0596711	0.302946	-0.0367205	0.526357	-0.0641889	0.267738	-0.253072	9.10197e-06	0.182777	0.00147579	-0.25657	6.76526e-06	0.659381	8.3842e-39	-0.0950949	0.100188	-0.662538	2.76642e-39	0.455741	8.60913e-17	0.416503	5.12095e-14	-0.219657	0.000125243	0.0659147	0.255059	0.689811	1.05767e-43	0.50625	6.24027e-21	0.0498342	0.389742	0.139629	0.0155113	-0.0252544	0.663081	-0.335769	2.43906e-09	0.0279271	0.629958	0.273905	1.4588e-06	0.33454	2.81039e-09	0.325328	7.97344e-09	-0.548251	6.14079e-25	0.00451978	0.937861	0.162201	0.00485727	-0.0474172	0.413174	0.329266	5.12731e-09	0.100005	0.0837668
16667662	CDC14A	NM_003672	blue	0.0293608	0.612484	0.0212749	0.713622	-0.0600207	0.300116	-0.437864	1.75209e-15	0.297772	1.47441e-07	-0.187453	0.00110555	0.558793	4.91267e-26	-0.179151	0.00183779	-0.553555	1.74262e-25	0.0717726	0.215143	0.0552618	0.340136	-0.456048	8.16237e-17	0.186663	0.0011614	0.637099	1.45825e-35	0.183448	0.00141643	0.199292	0.00051596	-0.00464409	0.936156	-0.184801	0.00130344	-0.231475	5.17371e-05	0.00147736	0.979671	0.684442	8.5569e-43	0.445607	4.85519e-16	0.592048	9.15527e-30	-0.463485	2.20717e-17	-0.24866	1.31509e-05	0.322558	1.08372e-08	-0.394512	1.29871e-12	0.313092	3.02165e-08	0.442613	8.00567e-16
16667715	SLC30A7	NM_001144884	blue	-0.0360967	0.533412	-0.00288168	0.960358	-0.031069	0.591949	-0.442825	7.72789e-16	0.296037	1.75416e-07	-0.294831	1.97817e-07	0.637278	1.37678e-35	-0.17394	0.00250093	-0.606039	1.81822e-31	0.497529	3.62894e-20	0.101597	0.0789311	-0.535965	1.04403e-23	0.136953	0.0176254	0.7411	1.70961e-53	0.325745	7.6114e-09	0.20418	0.000371825	0.284504	5.41134e-07	-0.202897	0.00040552	-0.235893	3.67342e-05	-0.110751	0.055346	0.549034	5.10645e-25	0.51808	5.27723e-22	0.637282	1.37464e-35	-0.520983	2.8357e-22	-0.166593	0.00380767	0.304082	7.75985e-08	-0.267696	2.55864e-06	0.438858	1.48868e-15	0.290942	2.90335e-07
16667778	RP11-411H5.1	OTTHUMT00000030148	blue	0.0262845	0.650233	-0.0721182	0.212937	0.045422	0.433127	0.122702	0.0336346	-0.236313	3.55454e-05	0.12187	0.0348657	-0.285044	5.13925e-07	0.137768	0.0169568	0.332834	3.41822e-09	-0.16942	0.00324521	-0.155182	0.00708251	0.186886	0.00114536	-0.0362013	0.532226	-0.383427	6.06635e-12	-0.177826	0.00198909	-0.163526	0.00451602	0.0602718	0.298095	0.052544	0.364452	0.183347	0.00142527	-0.00450431	0.938073	-0.274728	1.3527e-06	-0.223012	9.7907e-05	-0.232233	4.88073e-05	0.298502	1.36992e-07	0.0851491	0.141199	-0.145251	0.0117795	0.100747	0.0814837	-0.163519	0.00451776	-0.107894	0.0619811
16667801	RNPC3	NM_017619	blue	-0.0807271	0.163114	0.0489809	0.397921	-0.0551498	0.341117	-0.495305	5.64068e-20	0.180624	0.00168192	-0.0986184	0.0881667	0.625351	5.85169e-34	-0.210068	0.000248055	-0.602808	4.57243e-31	0.252498	9.55188e-06	0.454497	1.06784e-16	-0.51309	1.51347e-21	0.327963	5.93815e-09	0.69553	1.08458e-44	0.632133	7.08023e-35	0.0205991	0.722339	0.145989	0.0113535	0.156073	0.00675682	-0.276809	1.11632e-06	0.145808	0.0114567	0.29134	2.79226e-07	0.275006	1.3185e-06	0.574433	9.77376e-28	-0.540466	3.74758e-24	-0.0366635	0.527	-0.0663283	0.252083	-0.239907	2.67562e-05	0.17835	0.00192788	-0.0414333	0.474636
16667918	PRMT6	NM_018137	blue	-0.00126164	0.982639	0.0187991	0.745726	-0.0622556	0.282447	-0.338283	1.82151e-09	0.246862	1.52494e-05	-0.163879	0.00442892	0.319887	1.45259e-08	-0.121331	0.0356844	-0.368155	4.62134e-11	0.23525	3.86263e-05	0.147151	0.0107107	-0.281425	7.24908e-07	0.130604	0.0236732	0.493986	7.31593e-20	0.156647	0.00655441	0.212738	0.000205692	0.0616244	0.287364	-0.16186	0.0049489	-0.1613	0.00510238	-0.197339	0.00058687	0.38677	3.83409e-12	0.411116	1.156e-13	0.357557	1.77853e-10	-0.294651	2.0138e-07	-0.114963	0.0466461	0.252508	9.54418e-06	-0.10117	0.0802072	0.246256	1.60255e-05	0.111021	0.05475
16668002	FAM102B	NM_001010883	blue	-0.109741	0.057621	0.179802	0.00176729	-0.0219624	0.704793	-0.166614	0.0038031	0.253801	8.55881e-06	-0.0876498	0.129844	0.456904	7.03262e-17	-0.265801	3.02911e-06	-0.60823	9.67037e-32	0.578135	3.74891e-28	0.231939	4.99236e-05	-0.230942	5.38965e-05	0.126194	0.0288628	0.592736	7.58459e-30	0.330796	4.3117e-09	0.141281	0.01432	0.173409	0.00257951	-0.0751415	0.194325	-0.324323	8.91547e-09	-0.140291	0.0150238	0.355907	2.18397e-10	0.463618	2.15558e-17	0.323821	9.42612e-09	-0.566214	7.85865e-27	0.118784	0.0397741	0.409225	1.53305e-13	0.1024	0.0765806	0.315707	2.28442e-08	0.0843943	0.144771
16668020	PRPF38B	NM_018061	blue	-0.0747476	0.19668	-0.181434	0.0016015	-0.128168	0.0264303	-0.458802	5.04744e-17	0.20264	0.000412612	-0.0818722	0.157208	0.736985	1.2665e-52	-0.0224289	0.698825	-0.630669	1.12186e-34	0.21198	0.000216978	0.49846	3.0143e-20	-0.524253	1.39878e-22	0.249902	1.18647e-05	0.723772	6.13642e-50	0.688154	2.0259e-43	0.0655171	0.257942	0.025792	0.656363	0.200254	0.000484041	-0.263677	3.65401e-06	0.200461	0.000477436	0.27737	1.05964e-06	0.258145	5.91101e-06	0.5042	9.48259e-21	-0.46501	1.68132e-17	-0.0652524	0.259875	0.0150071	0.795743	-0.121094	0.0360494	0.2215	0.000109446	0.0161158	0.781023
16668109	SCARNA2	NR_003023	blue	0.0581696	0.315296	0.091875	0.112278	0.0630834	0.276084	-0.404637	3.01883e-13	0.242771	2.12694e-05	-0.0799788	0.167062	0.266236	2.91416e-06	-0.202688	0.000411268	-0.343172	1.02475e-09	0.0107656	0.852685	0.275546	1.25459e-06	-0.341894	1.19221e-09	0.501476	1.64615e-20	0.472843	4.0664e-18	0.172797	0.00267281	0.0881983	0.12745	-0.136625	0.0179016	-0.0547191	0.344907	-0.050865	0.379999	-0.13104	0.0232078	0.392104	1.82414e-12	0.49739	3.7311e-20	0.471714	5.00066e-18	-0.333696	3.0969e-09	-0.168386	0.00344159	-0.000179615	0.997528	-0.380006	9.64894e-12	0.193206	0.000767616	-0.0580233	0.316517
16668150	SARS	NR_034072	blue	0.111136	0.0544975	0.248924	1.28675e-05	-0.00446937	0.938553	-0.242315	2.20651e-05	0.399268	6.58505e-13	-0.210947	0.000233278	0.454704	1.03026e-16	-0.388634	2.96225e-12	-0.636204	1.9426e-35	0.312953	3.06667e-08	0.139208	0.0158283	-0.21646	0.000157814	0.12106	0.0361017	0.67771	1.105e-41	0.162911	0.00467158	0.250855	1.09597e-05	0.0193375	0.738706	-0.258342	5.81184e-06	-0.347997	5.75158e-10	-0.182088	0.00153911	0.626056	4.70956e-34	0.546051	1.02876e-24	0.388454	3.03709e-12	-0.624921	6.67964e-34	-0.104706	0.0701452	0.507167	5.17088e-21	-0.1203	0.0372938	0.377212	1.40393e-11	0.34004	1.4831e-09
16668397	GSTM5	NM_000851	blue	-0.0252535	0.663092	-0.126679	0.0282475	0.127766	0.0269107	0.269435	2.18918e-06	-0.176995	0.00208967	0.0762824	0.187619	-0.208108	0.000284183	0.168063	0.00350507	0.249059	1.27242e-05	-0.175256	0.00231555	-0.100818	0.0812686	0.188127	0.00105987	-0.187301	0.00111608	-0.309277	4.52215e-08	-0.116	0.044689	-0.130876	0.0233818	-0.0402789	0.487042	0.0624559	0.280898	0.249445	1.23239e-05	0.0271283	0.639785	-0.220313	0.000119385	-0.251548	1.03439e-05	-0.208758	0.000271694	0.266351	2.88471e-06	-0.0527147	0.362893	-0.117017	0.0428376	0.0905069	0.117749	-0.142291	0.0136317	-0.0494056	0.393838
16668550	RBM15	NM_001201545	blue	-0.103344	0.0738903	-0.00616138	0.915365	-0.112899	0.0507535	-0.335115	2.63046e-09	0.251937	1.00124e-05	-0.22067	0.000116308	0.539236	4.96621e-24	-0.179187	0.0018338	-0.590973	1.22748e-29	0.239347	2.79754e-05	0.385979	4.27605e-12	-0.323795	9.4531e-09	0.219551	0.000126215	0.705134	2.0936e-46	0.453205	1.33454e-16	0.140191	0.0150967	0.0248271	0.668441	-0.0440233	0.447439	-0.27165	1.79186e-06	-0.0631919	0.275256	0.378114	1.24433e-11	0.397928	7.98277e-13	0.422258	2.11149e-14	-0.486533	3.11311e-19	-0.0640568	0.268726	0.147079	0.0107495	-0.179481	0.0018017	0.331676	3.90135e-09	0.059441	0.304817
16668603	CEPT1	NM_001007794	blue	-0.0659356	0.254908	0.129366	0.025042	0.0786872	0.174045	-0.231117	5.31803e-05	0.2415	2.35571e-05	-0.533015	2.02633e-23	0.37808	1.25006e-11	-0.28879	3.58116e-07	-0.516796	6.93255e-22	0.380868	8.5882e-12	0.606279	1.69718e-31	-0.0730589	0.207013	0.398896	6.94642e-13	0.663531	1.94642e-39	0.352885	3.17169e-10	0.0382179	0.509619	0.12433	0.0313324	-0.209993	0.000249359	-0.182896	0.00146516	-0.215794	0.000165538	0.19286	0.000784876	0.388961	2.83067e-12	0.376239	1.59863e-11	-0.500532	1.99076e-20	0.143375	0.0129258	-0.165258	0.00410255	-0.401406	4.83473e-13	0.188921	0.00100827	-0.103822	0.0725594
16668622	CHI3L2	NM_001025197	blue	-0.0220303	0.703924	0.0493684	0.394194	0.0258064	0.656184	-0.303404	8.3202e-08	0.18303	0.00145315	-0.160497	0.00533032	0.210457	0.000241406	-0.144331	0.0123299	-0.287065	4.2322e-07	0.0869664	0.132875	0.150829	0.00888325	-0.180453	0.00169931	0.198846	0.000531412	0.344182	9.08824e-10	0.0472836	0.414493	0.123236	0.0328648	-0.0246335	0.670875	-0.132304	0.0219001	-0.078551	0.174794	-0.104781	0.0699445	0.314713	2.54134e-08	0.347597	6.03579e-10	0.307729	5.3174e-08	-0.252424	9.61109e-06	0.0686888	0.235559	0.157398	0.00629755	-0.187452	0.00110558	0.175564	0.00227396	0.120139	0.0375506
16668689	ATP5F1	NM_001688	blue	-0.0532576	0.357965	0.0847355	0.143148	0.00815421	0.888148	-0.227248	7.13626e-05	0.0418612	0.470081	-0.51771	5.70892e-22	0.132294	0.0219102	-0.278662	9.39547e-07	-0.265809	3.02684e-06	0.27098	1.90416e-06	0.734466	4.23481e-52	-0.0444412	0.443136	0.537568	7.26011e-24	0.529291	4.63776e-23	0.234242	4.17805e-05	-0.0531998	0.358488	-0.0595332	0.304067	-0.197694	0.00057336	-0.141852	0.0139273	-0.295884	1.78132e-07	0.0658913	0.255227	0.422946	1.89712e-14	0.207491	0.000296538	-0.263287	3.78142e-06	0.30203	9.57713e-08	-0.239467	2.77097e-05	-0.334812	2.72374e-09	0.106102	0.0664694	-0.323363	9.9164e-09
16668730	DDX20	NM_007204	blue	-0.0712865	0.218274	-0.0969125	0.0938339	0.000898414	0.987636	-0.288144	3.81286e-07	0.236791	3.42353e-05	-0.105663	0.0676073	0.611025	4.29112e-32	-0.0141601	0.807039	-0.538759	5.53684e-24	0.320158	1.41018e-08	0.225606	8.07232e-05	-0.374831	1.92721e-11	0.00812809	0.888504	0.568091	4.90677e-27	0.498364	3.07309e-20	0.148661	0.0099238	0.192606	0.000797784	0.026492	0.647657	-0.177843	0.00198712	0.0802561	0.165591	0.259526	5.24746e-06	0.212196	0.000213694	0.302265	9.34989e-08	-0.431824	4.66169e-15	-0.107836	0.0621222	0.205752	0.00033412	0.0288764	0.618364	0.148255	0.0101299	0.119412	0.0387296
16668880	SLC16A1-AS1	NR_103743	blue	-0.0934469	0.10624	0.121884	0.0348447	0.019176	0.740809	-0.355038	2.43244e-10	0.34837	5.49815e-10	-0.260139	4.97629e-06	0.460404	3.80922e-17	-0.304597	7.35914e-08	-0.521655	2.45414e-22	0.161014	0.00518245	0.0450652	0.436752	-0.341276	1.28244e-09	0.187037	0.00113465	0.633354	4.81338e-35	0.0918223	0.112485	0.181639	0.00158167	0.0154522	0.789824	-0.283033	6.2252e-07	-0.211964	0.000217216	-0.109273	0.058701	0.651357	1.3238e-37	0.505273	7.62066e-21	0.588521	2.38665e-29	-0.483684	5.36536e-19	-0.197499	0.000580754	0.370331	3.48296e-11	-0.37127	3.08047e-11	0.463927	2.04025e-17	0.416071	5.46977e-14
16668891	LRIG2	NM_014813	blue	-0.0306803	0.596594	0.211658	0.000221934	0.068392	0.237594	-0.382098	7.26952e-12	0.423447	1.75465e-14	-0.251953	9.99911e-06	0.567117	6.26797e-27	-0.415032	6.40494e-14	-0.740812	1.96925e-53	0.358493	1.58213e-10	0.118007	0.0410963	-0.328504	5.58745e-09	0.178212	0.0019439	0.792888	4.553e-66	0.158503	0.00593597	0.239594	2.74315e-05	0.067388	0.244568	-0.332731	3.45874e-09	-0.291266	2.81262e-07	-0.190912	0.000888949	0.767733	1.4976e-59	0.623685	9.75504e-34	0.632728	5.86738e-35	-0.695905	9.32497e-45	-0.146592	0.0110156	0.528184	5.92025e-23	-0.321435	1.22621e-08	0.518527	4.79719e-22	0.476705	1.99262e-18
16668916	LOC102723919	XR_426743	blue	-0.0418642	0.470049	0.0100406	0.862505	0.0674607	0.244058	-0.360584	1.21636e-10	0.319922	1.44711e-08	-0.104	0.0720676	0.513963	1.26049e-21	-0.215587	0.000168004	-0.523042	1.8188e-22	0.182547	0.00149669	-0.108247	0.0611279	-0.35072	4.13378e-10	0.0984251	0.0887947	0.532348	2.35174e-23	0.0796439	0.168852	0.144924	0.0119722	-0.0327892	0.571593	-0.203866	0.000379824	-0.137583	0.0171062	0.0528733	0.361449	0.650394	1.83293e-37	0.41686	4.84997e-14	0.595849	3.21768e-30	-0.447399	3.5905e-16	-0.239051	2.86408e-05	0.447592	3.47517e-16	-0.286545	4.44967e-07	0.379026	1.10097e-11	0.558951	4.72706e-26
16669212	TTF2	NM_003594	blue	-0.0617333	0.286512	0.183667	0.0013976	0.0335812	0.562334	-0.125104	0.0302858	0.308398	4.95855e-08	-0.124668	0.0308707	0.319343	1.54142e-08	-0.323715	9.53746e-09	-0.487744	2.46613e-19	0.283652	5.86944e-07	0.0290684	0.616031	-0.164841	0.004199	0.133275	0.02094	0.476096	2.23118e-18	0.0565157	0.329276	0.23696	3.37837e-05	0.169868	0.0031634	-0.213406	0.000196201	-0.239394	2.78712e-05	-0.154539	0.00732592	0.497601	3.57719e-20	0.450315	2.18927e-16	0.380873	8.58294e-12	-0.479882	1.10071e-18	0.00103274	0.985788	0.421101	2.52674e-14	-0.107746	0.0623427	0.366653	5.61128e-11	0.31415	2.69917e-08
16669255	MAN1A2	NM_006699	blue	-0.0145522	0.801805	-0.0441315	0.446323	-0.0891609	0.123332	-0.360105	1.29206e-10	0.352353	3.38582e-10	-0.417648	4.29955e-14	0.636108	2.00288e-35	-0.169174	0.00329107	-0.678233	9.07959e-42	0.33567	2.4671e-09	0.322856	1.04868e-08	-0.298056	1.43287e-07	0.163473	0.0045293	0.816705	3.93036e-73	0.289144	3.46015e-07	0.189512	0.000971415	-0.000133147	0.998168	-0.332145	3.69819e-09	-0.336964	2.12368e-09	-0.160115	0.00544168	0.591073	1.19447e-29	0.516125	7.98989e-22	0.460962	3.45186e-17	-0.543345	1.93049e-24	-0.0921786	0.111091	0.368191	4.59978e-11	-0.285616	4.86522e-07	0.474085	3.23614e-18	0.357777	1.73026e-10
16669288	WDR3	NM_006784	blue	-0.102853	0.07528	0.147225	0.0106707	0.00960756	0.86838	-0.23557	3.76745e-05	0.35226	3.42455e-10	-0.257759	6.11075e-06	0.35763	1.76244e-10	-0.349009	5.0888e-10	-0.54795	6.59122e-25	0.24969	1.20759e-05	0.206476	0.000317952	-0.168397	0.00343948	0.261903	4.26856e-06	0.638028	1.08141e-35	0.141093	0.014451	0.215002	0.000175171	-0.0616051	0.287516	-0.290105	3.15078e-07	-0.260662	4.7556e-06	-0.247752	1.41745e-05	0.565596	9.16997e-27	0.513538	1.37801e-21	0.346637	6.77557e-10	-0.508596	3.8525e-21	-0.0625144	0.280446	0.449952	2.32874e-16	-0.145213	0.0118013	0.299585	1.22798e-07	0.247315	1.46933e-05
16669324	LOC101929147	ENST00000418015	blue	-0.0214386	0.711517	0.0491124	0.396654	-0.02216	0.702263	-0.208845	0.000270067	0.347763	5.91657e-10	-0.166837	0.00375578	0.411588	1.07705e-13	-0.126468	0.0285135	-0.462136	2.80501e-17	0.169906	0.00315659	0.0510152	0.378592	-0.213519	0.000194642	0.0972495	0.0926916	0.45345	1.27927e-16	0.0928902	0.108348	0.268014	2.48694e-06	0.0498244	0.389836	-0.184344	0.00134066	-0.213799	0.000190814	-0.0898977	0.120251	0.451032	1.93698e-16	0.326063	7.34684e-09	0.353417	2.97106e-10	-0.386044	4.23796e-12	-0.160956	0.00519894	0.296152	1.73417e-07	-0.182382	0.00151176	0.325801	7.56425e-09	0.343405	9.96756e-10
16669566	RNVU1-3	NR_104081	blue	0.0259188	0.654783	-0.0956648	0.0981598	-0.00861574	0.881862	-0.426278	1.12568e-14	0.322459	1.09558e-08	-0.162421	0.00479898	0.676305	1.86862e-41	-0.0367982	0.525482	-0.567731	5.37173e-27	0.11962	0.0383904	0.164611	0.00425293	-0.464856	1.7282e-17	0.0804637	0.164496	0.648609	3.34066e-37	0.416481	5.13835e-14	0.204815	0.000356145	0.08087	0.162368	-0.0544461	0.347323	-0.204594	0.000361545	0.0635034	0.272893	0.460203	3.94652e-17	0.299062	1.2946e-07	0.464107	1.97572e-17	-0.455521	8.94346e-17	-0.196362	0.000625628	0.201949	0.000432215	-0.183281	0.00143101	0.277193	1.0772e-06	0.232927	4.62619e-05
16669626	LOC100996740	BC150590	blue	-0.0118148	0.838517	0.265335	3.15684e-06	0.0504037	0.384341	-0.317662	1.85003e-08	0.304086	7.75661e-08	-0.13455	0.0197346	0.109543	0.0580757	-0.392295	1.77589e-12	-0.320293	1.3895e-08	0.0399788	0.490296	0.235074	3.91599e-05	-0.221786	0.000107167	0.361966	1.02141e-10	0.46933	7.72091e-18	-0.0365062	0.528776	0.204435	0.000365457	-0.0275381	0.634735	-0.236737	3.43813e-05	-0.104998	0.069363	-0.344459	8.79244e-10	0.511344	2.17963e-21	0.604746	2.63311e-31	0.418029	4.0553e-14	-0.367366	5.11771e-11	-0.0553306	0.339534	0.214373	0.000183196	-0.347863	5.84571e-10	0.297225	1.55764e-07	0.0455018	0.432318
16669630	RNU1-59P	ENST00000364829	blue	-0.0578781	0.317731	-0.172033	0.00279369	0.119	0.0394126	-0.143918	0.012584	0.0995028	0.0853386	-0.300361	1.13509e-07	0.17126	0.00292086	-0.0118071	0.838621	-0.16452	0.00427441	0.105291	0.0685837	0.295146	1.91713e-07	-0.0414567	0.474386	0.352601	3.2844e-10	0.26203	4.22152e-06	0.0745369	0.197949	-0.0710002	0.220133	-0.0870648	0.132435	-0.139463	0.0156357	0.051146	0.377369	-0.0721537	0.212711	0.0838682	0.147301	0.184947	0.00129175	0.217391	0.000147592	-0.0824055	0.154513	0.0937483	0.105112	-0.113564	0.0493991	-0.275114	1.30548e-06	0.0188454	0.745122	-0.00402096	0.944707
16669840	PEX11B	NM_001184795	blue	0.0558017	0.335432	0.0852311	0.140815	0.064884	0.26258	-0.370687	3.32447e-11	0.282323	6.65884e-07	-0.324636	8.61111e-09	0.223863	9.19187e-05	-0.330556	4.43108e-09	-0.326341	7.12218e-09	0.313876	2.77941e-08	0.245473	1.70851e-05	-0.313342	2.94224e-08	0.299098	1.28999e-07	0.584163	7.67258e-29	0.0852734	0.140617	0.202916	0.000405011	-0.0550374	0.342104	-0.327053	6.57633e-09	-0.0867642	0.133782	-0.356382	2.05884e-10	0.451372	1.82772e-16	0.56888	4.02176e-27	0.505365	7.47802e-21	-0.330424	4.49759e-09	-0.0303533	0.600514	0.217162	0.000150049	-0.314967	2.47321e-08	0.296061	1.75006e-07	0.102094	0.077472
16669963	GPR89A	XM_006711492	blue	-0.0348509	0.547641	0.0630742	0.276154	0.0513715	0.375267	-0.417052	4.70948e-14	0.359591	1.37849e-10	-0.397872	8.04701e-13	0.608719	8.39372e-32	-0.283679	5.85428e-07	-0.703216	4.66446e-46	0.302758	8.88986e-08	0.237529	3.23048e-05	-0.339998	1.49042e-09	0.334213	2.9181e-09	0.812742	6.91123e-72	0.207805	0.000290184	0.199973	0.000493193	0.0788047	0.173401	-0.345715	7.56719e-10	-0.2389	2.89842e-05	-0.181774	0.00156873	0.685819	5.02658e-43	0.591408	1.09044e-29	0.641302	3.74186e-36	-0.606257	1.70825e-31	-0.12383	0.0320242	0.340252	1.44667e-09	-0.438925	1.47244e-15	0.55171	2.70774e-25	0.41332	8.29949e-14
16670072	RP11-337C18.8	OTTHUMT00000100087	blue	0.0210014	0.717146	0.126767	0.0281367	0.125025	0.0303907	-0.374336	2.05797e-11	0.258809	5.58284e-06	-0.236793	3.42295e-05	0.528963	4.98554e-23	-0.247935	1.39624e-05	-0.596336	2.81148e-30	0.431181	5.16814e-15	0.376203	1.6062e-11	-0.406073	2.44474e-13	0.18017	0.00172858	0.7103	2.34312e-47	0.4297	6.54666e-15	0.172033	0.00279359	0.351384	3.81192e-10	-0.118607	0.0400714	-0.145261	0.0117732	-0.167004	0.00372071	0.338528	1.77018e-09	0.503659	1.05842e-20	0.456156	8.01019e-17	-0.569779	3.20432e-27	0.0276474	0.633391	0.103383	0.0737825	-0.239115	2.84958e-05	0.392579	1.7064e-12	-0.0166902	0.773426
16670079	PDIA3P1	NR_002305	blue	0.0392428	0.498325	0.207442	0.000297546	0.101849	0.0781894	-0.372447	2.63976e-11	0.281734	7.04032e-07	-0.195851	0.000646856	0.492491	9.80927e-20	-0.304931	7.10916e-08	-0.585638	5.17683e-29	0.356593	2.00547e-10	0.301755	9.84972e-08	-0.3588	1.52246e-10	0.22283	9.92308e-05	0.651932	1.08905e-37	0.364252	7.63538e-11	0.186848	0.00114806	0.261295	4.50079e-06	-0.0811648	0.160837	-0.182466	0.00150411	-0.125279	0.0300524	0.361911	1.02855e-10	0.439731	1.28958e-15	0.459084	4.80426e-17	-0.588316	2.522e-29	-0.020425	0.72459	0.141919	0.0138815	-0.236675	3.45491e-05	0.382947	6.47687e-12	0.0751953	0.194005
16670081	CHD1L	NM_001256336	blue	-0.0434212	0.453682	0.0975338	0.0917372	-0.0357475	0.537382	-0.183928	0.00137538	0.394349	1.32898e-12	-0.326019	7.38255e-09	0.454636	1.04258e-16	-0.266794	2.77322e-06	-0.59383	5.61676e-30	0.355004	2.44269e-10	0.147643	0.0104484	-0.163882	0.00442812	0.213596	0.000193584	0.604758	2.62458e-31	0.0874596	0.130682	0.223979	9.11361e-05	0.0318315	0.582885	-0.325199	8.08915e-09	-0.280338	8.03014e-07	-0.129519	0.0248689	0.535039	1.2864e-23	0.520229	3.33429e-22	0.428299	8.17983e-15	-0.510646	2.51991e-21	0.00964042	0.867934	0.33877	1.72083e-09	-0.306946	5.76962e-08	0.354984	2.44876e-10	0.365312	6.66644e-11
16670141	GPR89A	NM_001097612	blue	-0.0258959	0.655068	0.0312449	0.589853	0.0384615	0.506923	-0.452906	1.4048e-16	0.365988	6.11219e-11	-0.433148	3.76796e-15	0.565307	9.85551e-27	-0.29106	2.86995e-07	-0.658473	1.15084e-38	0.284608	5.35811e-07	0.195746	0.000651301	-0.352083	3.49959e-10	0.360096	1.29363e-10	0.806892	4.20761e-70	0.146922	0.0108349	0.212029	0.000216228	0.0609818	0.29243	-0.407819	1.88894e-13	-0.212223	0.000213291	-0.228276	6.60297e-05	0.721113	2.03931e-49	0.615753	1.06543e-32	0.684835	7.35235e-43	-0.551232	3.03335e-25	-0.147292	0.0106348	0.35674	1.96912e-10	-0.503107	1.18386e-20	0.566242	7.80382e-27	0.445223	5.17817e-16
16670197	RNVU1-3	NR_104081	blue	0.0259188	0.654783	-0.0956648	0.0981598	-0.00861574	0.881862	-0.426278	1.12568e-14	0.322459	1.09558e-08	-0.162421	0.00479898	0.676305	1.86862e-41	-0.0367982	0.525482	-0.567731	5.37173e-27	0.11962	0.0383904	0.164611	0.00425293	-0.464856	1.7282e-17	0.0804637	0.164496	0.648609	3.34066e-37	0.416481	5.13835e-14	0.204815	0.000356145	0.08087	0.162368	-0.0544461	0.347323	-0.204594	0.000361545	0.0635034	0.272893	0.460203	3.94652e-17	0.299062	1.2946e-07	0.464107	1.97572e-17	-0.455521	8.94346e-17	-0.196362	0.000625628	0.201949	0.000432215	-0.183281	0.00143101	0.277193	1.0772e-06	0.232927	4.62619e-05
16670199	RP11-495P10.1	OTTHUMT00000039536	blue	-0.0295707	0.609944	0.190979	0.000885142	0.159114	0.00574394	-0.342444	1.11708e-09	0.272969	1.58923e-06	-0.0997817	0.0844619	0.535103	1.26817e-23	-0.236167	3.59525e-05	-0.632109	7.13387e-35	0.18348	0.0014137	0.162681	0.00473119	-0.374002	2.15082e-11	0.20277	0.000409019	0.627639	2.88657e-34	0.294827	1.97899e-07	0.177741	0.00199915	0.171913	0.00281299	-0.0843284	0.145086	-0.109749	0.0576015	-0.0566226	0.32836	0.527715	6.56346e-23	0.470636	6.08819e-18	0.516772	6.96749e-22	-0.59836	1.60016e-30	-0.133142	0.0210691	0.281307	7.3305e-07	-0.235413	3.8138e-05	0.376379	1.569e-11	0.219337	0.000128192
16670210	RNVU1-19	JQ988807	blue	-0.167094	0.00370188	0.0636125	0.272067	0.0750545	0.194843	-0.186445	0.00117727	0.0547704	0.344454	-0.185685	0.0012341	0.139256	0.0157922	-0.17571	0.00225454	-0.23631	3.55533e-05	0.0782271	0.176584	0.226314	7.65523e-05	-0.0649781	0.261887	0.309899	4.23605e-08	0.288969	3.51942e-07	0.0835658	0.148771	0.00387546	0.946705	-0.0546221	0.345764	-0.133003	0.0212049	-0.0106565	0.854163	-0.137947	0.0168126	0.182952	0.0014601	0.278056	9.94121e-07	0.199863	0.00049679	-0.228351	6.5653e-05	-0.0545751	0.34618	-0.0062688	0.913895	-0.237148	3.32876e-05	0.122106	0.0345128	-0.00408953	0.943766
16670212	RNVU1-14	NR_104075	blue	0.0708173	0.221327	0.129572	0.0248099	0.010072	0.862079	-0.266758	2.78204e-06	0.233453	4.44179e-05	-0.13334	0.0208773	0.346674	6.74518e-10	-0.19753	0.000579553	-0.435159	2.72219e-15	0.132452	0.0217517	0.155117	0.00710662	-0.192183	0.000819723	0.175372	0.00229977	0.476313	2.14308e-18	0.191985	0.000830131	0.20427	0.000369585	-0.0127445	0.826005	-0.0968933	0.0938991	-0.202991	0.000402954	-0.0843501	0.144982	0.379246	1.06899e-11	0.348164	5.63696e-10	0.232478	4.78966e-05	-0.412223	9.79028e-14	-0.146891	0.0108519	0.239114	2.84963e-05	-0.110054	0.0569079	0.278217	9.79386e-07	0.134435	0.0198405
16670267	RP11-763B22.4	OTTHUMT00000097804	blue	0.06085	0.293476	-0.0136392	0.814005	0.081215	0.160578	-0.485051	4.1346e-19	0.365353	6.63114e-11	-0.179309	0.00182038	0.611896	3.32528e-32	-0.142003	0.0138248	-0.589115	2.03278e-29	0.0775091	0.180601	0.125927	0.029206	-0.511514	2.10354e-21	0.188292	0.00104893	0.696985	6.02482e-45	0.244218	1.8921e-05	0.238204	3.06267e-05	0.015895	0.783949	-0.194352	0.000712932	-0.113038	0.0504678	-0.0933677	0.106538	0.651977	1.07256e-37	0.516685	7.09709e-22	0.645395	9.7464e-37	-0.496212	4.71342e-20	-0.29263	2.4596e-07	0.296672	1.64641e-07	-0.415309	6.14195e-14	0.53575	1.09595e-23	0.36773	4.88293e-11
16670332	LINC00869	AK090660	blue	-0.00453645	0.937632	-0.0412958	0.476105	0.0996675	0.08482	-0.457427	6.42054e-17	0.0861085	0.136756	-0.0154536	0.789806	0.539616	4.5529e-24	-0.0602148	0.298554	-0.483529	5.52585e-19	0.246701	1.54524e-05	0.129782	0.0245751	-0.504171	9.53896e-21	0.133544	0.0206804	0.514157	1.21011e-21	0.416763	4.92214e-14	0.0525933	0.364001	0.391136	2.08951e-12	0.0878254	0.129074	-0.0266465	0.645742	0.102589	0.0760379	0.315054	2.45029e-08	0.310479	3.98519e-08	0.511158	2.26567e-21	-0.410911	1.19197e-13	-0.157585	0.0062349	0.102164	0.0772677	-0.124082	0.0316737	0.34726	6.28639e-10	0.12669	0.0282336
16670404	VPS45	NM_001279354	blue	-0.034157	0.555647	-0.0305283	0.598416	-0.0199351	0.730937	-0.38659	3.93059e-12	0.35197	3.54842e-10	-0.358115	1.65872e-10	0.62907	1.84974e-34	-0.194883	0.00068884	-0.668232	3.61663e-40	0.607277	1.27362e-31	0.304084	7.75794e-08	-0.366129	6.00268e-11	0.221533	0.000109179	0.779953	1.3096e-62	0.309027	4.6423e-08	0.213413	0.000196105	0.150187	0.00918079	-0.268954	2.28589e-06	-0.29923	1.2728e-07	-0.133438	0.0207822	0.49658	4.38187e-20	0.573393	1.27654e-27	0.532322	2.36572e-23	-0.561408	2.58854e-26	-0.0444225	0.443328	0.322282	1.11718e-08	-0.244946	1.78336e-05	0.397567	8.4055e-13	0.277327	1.06395e-06
16670492	MRPS21	NM_018997	blue	0.00796236	0.890763	-0.0310462	0.592221	-0.0599039	0.30106	-0.522894	1.87787e-22	0.263998	3.55238e-06	-0.40698	2.13855e-13	0.386147	4.17842e-12	-0.224222	8.9501e-05	-0.399042	6.80235e-13	0.124348	0.0313078	0.391527	1.97804e-12	-0.339782	1.52869e-09	0.371021	3.18244e-11	0.64891	3.02008e-37	0.132632	0.0215719	0.136791	0.0177618	-0.10994	0.0571653	-0.292168	2.57422e-07	-0.169086	0.00330756	-0.198219	0.000553873	0.487801	2.43945e-19	0.519434	3.95304e-22	0.59968	1.10571e-30	-0.323526	9.73886e-09	-0.0901795	0.119088	0.0387239	0.504026	-0.588743	2.24748e-29	0.298234	1.40742e-07	0.162883	0.00467895
16670499	PRPF3	NM_004698	blue	-0.00351539	0.95165	0.0814324	0.159457	-0.00348546	0.952062	-0.42722	9.70299e-15	0.342651	1.09011e-09	-0.000607948	0.991634	0.619512	3.46104e-33	-0.231708	5.08218e-05	-0.64719	5.36772e-37	0.236854	3.40654e-05	0.0627534	0.278608	-0.466302	1.33371e-17	0.109437	0.0583204	0.644403	1.35273e-36	0.318459	1.69682e-08	0.244874	1.79395e-05	0.125025	0.0303904	-0.0612718	0.290136	-0.260242	4.93225e-06	0.0672539	0.24551	0.592469	8.1603e-30	0.398969	6.87418e-13	0.571827	1.90501e-27	-0.562896	1.7935e-26	-0.185547	0.00124472	0.442759	7.81337e-16	-0.138193	0.0166162	0.401141	5.02434e-13	0.408955	1.59579e-13
16670527	RPRD2	NM_015203	blue	-0.0370698	0.522428	-0.056009	0.333638	0.00207908	0.971394	-0.315365	2.36981e-08	0.413115	8.55941e-14	-0.00200273	0.972444	0.537466	7.43112e-24	-0.068837	0.234548	-0.508241	4.14557e-21	0.242733	2.1335e-05	-0.163787	0.00445137	-0.467735	1.03043e-17	-0.0517518	0.371738	0.533333	1.88722e-23	0.136393	0.0180993	0.352779	3.21346e-10	0.0518535	0.370797	-0.218067	0.000140558	-0.17132	0.00291076	-0.0879092	0.128708	0.641369	3.66124e-36	0.400781	5.29351e-13	0.430312	5.93829e-15	-0.398816	7.02744e-13	-0.257314	6.34816e-06	0.640845	4.34282e-36	-0.0412149	0.476969	0.356336	2.07064e-10	0.530935	3.22198e-23
16670599	ADAMTSL4	NM_001288607	blue	0.0147514	0.799148	-0.105302	0.0685544	-0.0794873	0.169694	0.158477	0.00594399	-0.201408	0.000448185	0.371083	3.1571e-11	-0.126377	0.0286292	0.155483	0.0069709	0.168708	0.00337937	0.0378193	0.514047	-0.167774	0.00356267	0.0525774	0.364146	-0.187932	0.00107291	-0.334157	2.937e-09	-0.0282804	0.625632	-0.118077	0.0409758	0.121857	0.0348859	0.278877	9.20822e-07	0.0587867	0.310181	0.22494	8.48388e-05	-0.233025	4.59146e-05	-0.240433	2.56576e-05	-0.0910839	0.115416	0.183197	0.00143843	-0.0705154	0.223307	-0.00818377	0.887745	0.247694	1.42426e-05	-0.128335	0.0262334	-0.0286636	0.620955
16670739	MLLT11	NM_006818	blue	0.0296292	0.609238	0.170913	0.00297971	-0.0432818	0.455134	-0.209963	0.000249881	0.196482	0.000620772	-0.147327	0.0106162	0.260192	4.95381e-06	-0.31452	2.59447e-08	-0.363487	8.41801e-11	-0.0361593	0.532702	0.174838	0.00237296	-0.19507	0.00068055	0.180461	0.00169852	0.448008	3.23943e-16	0.0825167	0.153956	0.0860452	0.137046	-0.111804	0.0530527	-0.145767	0.0114799	-0.25489	7.80518e-06	-0.120923	0.0363148	0.452192	1.58816e-16	0.399345	6.5118e-13	0.348689	5.29035e-10	-0.386769	3.83478e-12	-0.0796584	0.168775	0.212527	0.000208774	-0.241776	2.30425e-05	0.27156	1.80666e-06	0.165921	0.00395355
16670850	PSMB4	NM_002796	blue	0.00326984	0.955024	0.141813	0.0139535	-0.0755241	0.192057	-0.352997	3.12843e-10	0.116228	0.0442674	-0.0804459	0.16459	0.349748	4.65252e-10	-0.265606	3.08172e-06	-0.467181	1.13855e-17	0.241923	2.27724e-05	0.306565	6.00278e-08	-0.311768	3.47757e-08	0.296564	1.66415e-07	0.525431	1.08226e-22	0.24922	1.25555e-05	0.0894661	0.122049	0.147293	0.0106347	-0.0338421	0.559299	-0.262598	4.01681e-06	-0.0855815	0.139183	0.3734	2.32864e-11	0.433838	3.37124e-15	0.519511	3.88836e-22	-0.437795	1.77204e-15	-0.0271344	0.639709	0.114559	0.0474278	-0.239229	2.82387e-05	0.28287	6.32221e-07	0.0553207	0.339622
16671049	LCE2A	NM_178428	blue	0.074532	0.197978	-0.12084	0.0364442	0.075606	0.191574	0.123612	0.032331	-0.165139	0.0041298	0.230917	5.39999e-05	-0.259257	5.37113e-06	0.265976	2.98228e-06	0.40765	1.93685e-13	-0.170948	0.00297366	-0.404115	3.25867e-13	-0.0017838	0.975455	-0.244594	1.83519e-05	-0.468111	9.62798e-18	-0.23382	4.31745e-05	-0.0549305	0.343044	0.0338801	0.558858	0.0818079	0.157536	0.269606	2.15581e-06	0.150164	0.00919176	-0.230103	5.74665e-05	-0.331232	4.10356e-09	-0.235739	3.71795e-05	0.390996	2.13091e-12	-0.110882	0.055056	-0.060492	0.296331	0.139379	0.0156992	-0.133095	0.0211154	0.0744833	0.198272
16671178	SNAPIN	NM_012437	blue	-0.031922	0.581814	0.100432	0.0824456	-0.0398365	0.491843	-0.246976	1.51078e-05	0.132381	0.021823	-0.262846	3.93064e-06	0.289711	3.2742e-07	-0.263308	3.77431e-06	-0.470431	6.31983e-18	0.526016	9.52492e-23	0.461762	2.99659e-17	-0.170188	0.00310618	0.365063	6.8828e-11	0.573697	1.18068e-27	0.211645	0.00022214	0.114551	0.0474423	0.269311	2.21373e-06	-0.183877	0.00137968	-0.204825	0.000355899	-0.309095	4.60954e-08	0.267471	2.61062e-06	0.621091	2.14778e-33	0.394509	1.29926e-12	-0.42572	1.22897e-14	0.206701	0.000313094	0.101363	0.0796279	-0.152099	0.00831971	0.265253	3.17977e-06	-0.09977	0.0844987
16671187	NPR1	NM_000906	blue	-0.0182303	0.753167	-0.0477486	0.409913	0.030838	0.594707	0.294239	2.09795e-07	-0.258982	5.50002e-06	0.0442216	0.445394	-0.335149	2.6201e-09	0.162107	0.00488249	0.351092	3.95017e-10	-0.183683	0.00139621	-0.0823143	0.154972	0.314856	2.50269e-08	-0.129223	0.0252039	-0.396118	1.03387e-12	-0.142957	0.013194	-0.162105	0.00488293	-0.00537684	0.926109	0.100565	0.0820402	0.158525	0.0059287	0.0415918	0.472946	-0.371671	2.92293e-11	-0.301316	1.03002e-07	-0.388547	2.99808e-12	0.317999	1.78362e-08	0.168114	0.00349498	-0.220398	0.000118648	0.185903	0.00121755	-0.174722	0.00238924	-0.209986	0.000249464
16671325	RPS27	ENST00000392558	blue	-0.0293058	0.613151	0.139642	0.0155013	0.0178098	0.758682	-0.28873	3.60235e-07	0.243602	1.98886e-05	-0.298658	1.34851e-07	0.142518	0.0134812	-0.304485	7.44439e-08	-0.27776	1.02192e-06	0.0457818	0.429488	0.314068	2.72295e-08	-0.128484	0.0260576	0.389127	2.76615e-12	0.450697	2.05123e-16	0.0266666	0.645492	0.0971324	0.0930872	-0.105139	0.0689864	-0.259171	5.41108e-06	-0.121049	0.0361193	-0.254956	7.7619e-06	0.369657	3.80247e-11	0.428027	8.53951e-15	0.369644	3.80885e-11	-0.284291	5.52282e-07	-0.00233488	0.967876	0.0430565	0.457487	-0.423518	1.73516e-14	0.183579	0.00140512	0.0479541	0.407898
16671381	HAX1	NM_001018837	blue	0.049397	0.39392	0.0556663	0.336608	0.0165907	0.77474	-0.399377	6.48236e-13	0.270574	1.97549e-06	-0.220904	0.000114336	0.425493	1.27366e-14	-0.212687	0.000206433	-0.502944	1.22361e-20	0.219775	0.000124171	0.354987	2.44764e-10	-0.327828	6.02875e-09	0.35357	2.91561e-10	0.615458	1.16311e-32	0.214085	0.00018698	0.176052	0.00220952	0.123277	0.0328062	-0.18957	0.000967819	-0.189969	0.000943727	-0.165574	0.00403089	0.450506	2.11893e-16	0.509357	3.29216e-21	0.555606	1.06423e-25	-0.445565	4.88935e-16	-0.0876604	0.129797	0.0919324	0.112052	-0.435911	2.40918e-15	0.344754	8.48863e-10	0.121523	0.0353917
16671823	DAP3	ENST00000343043	blue	-0.0751695	0.194158	0.0719707	0.213876	0.00299454	0.958807	-0.268463	2.38899e-06	0.303062	8.61757e-08	-0.190545	0.000909894	0.387261	3.58284e-12	-0.226064	7.80046e-05	-0.527451	6.95581e-23	0.214373	0.000183196	0.204163	0.000372273	-0.194447	0.000708589	0.316681	2.05691e-08	0.560236	3.45165e-26	0.109618	0.0579035	0.126242	0.0288009	-0.0483395	0.404136	-0.226454	7.57554e-05	-0.213331	0.000197245	-0.133829	0.0204084	0.513902	1.27675e-21	0.457571	6.26118e-17	0.46622	1.35356e-17	-0.430691	5.58942e-15	-0.0814363	0.159437	0.315669	2.29354e-08	-0.269591	2.15861e-06	0.35025	4.37739e-10	0.296226	1.72144e-07
16672243	LRRC71	NM_144702	blue	0.00594278	0.918357	-0.115418	0.0457781	0.000675177	0.990708	0.151002	0.00880476	-0.248183	1.36792e-05	0.0180312	0.755777	-0.377067	1.43141e-11	0.171494	0.00288187	0.439545	1.32966e-15	-0.160367	0.00536805	-0.141906	0.0138901	0.232832	4.66044e-05	-0.161209	0.0051278	-0.402476	4.139e-13	-0.296553	1.66603e-07	-0.124749	0.0307624	-0.153636	0.00768089	-0.0679205	0.240852	0.197414	0.00058398	-0.0293969	0.612047	-0.270227	2.03828e-06	-0.229936	5.82055e-05	-0.295526	1.84596e-07	0.41639	5.21042e-14	0.0255942	0.658832	-0.132933	0.0212742	0.0527843	0.362259	-0.151937	0.00838978	-0.0738135	0.202348
16672412	CADM3	NM_001127173	blue	-0.0424884	0.463449	-0.225477	8.15074e-05	0.0286833	0.620716	0.0949495	0.100711	-0.0763619	0.187159	0.0762939	0.187553	-0.254906	7.7949e-06	0.214305	0.000184081	0.361365	1.10213e-10	-0.111795	0.0530731	-0.10951	0.0581522	0.0476663	0.410721	-0.0722131	0.212333	-0.295044	1.93681e-07	-0.14531	0.0117449	-0.0485387	0.4022	0.0535031	0.35575	0.0309067	0.593886	0.243012	2.08601e-05	-0.0354604	0.540656	-0.247572	1.43861e-05	-0.152036	0.0083472	-0.153544	0.00771776	0.382162	7.20656e-12	0.0303965	0.599996	-0.154258	0.00743477	0.0740289	0.201031	-0.0362608	0.531552	-0.121964	0.0347249
16672593	DCAF8	AK026213	blue	0.0128584	0.824475	0.296159	1.73301e-07	0.0228568	0.693367	-0.272857	1.60547e-06	0.265597	3.08427e-06	-0.136454	0.018047	0.289426	3.36634e-07	-0.394905	1.22839e-12	-0.469107	8.03873e-18	0.068556	0.236468	0.181748	0.00157127	-0.208502	0.000276551	0.239581	2.74595e-05	0.530759	3.35038e-23	0.0996511	0.0848716	0.14213	0.0137392	-0.0746163	0.19747	-0.153606	0.00769302	-0.240328	2.58726e-05	-0.152058	0.00833755	0.524927	1.20794e-22	0.454267	1.11128e-16	0.393408	1.51814e-12	-0.495643	5.27603e-20	-0.135327	0.0190298	0.299538	1.23388e-07	-0.253351	8.89042e-06	0.338272	1.82388e-09	0.147375	0.0105904
16672738	UFC1	NM_016406	blue	0.040491	0.48475	0.0965615	0.0950351	-0.0792646	0.170897	-0.25384	8.53133e-06	0.172862	0.00266276	-0.566676	6.9998e-27	0.0767186	0.185101	-0.304337	7.55845e-08	-0.256455	6.83216e-06	0.17329	0.00259735	0.534893	1.32943e-23	0.0736112	0.203591	0.364704	7.20693e-11	0.502368	1.37487e-20	-0.0727486	0.208954	0.0885104	0.126104	-0.175743	0.00225014	-0.470142	6.66096e-18	-0.21674	0.000154678	-0.410134	1.33883e-13	0.299513	1.2369e-07	0.511785	1.98806e-21	0.228723	6.38305e-05	-0.218964	0.000131712	0.154706	0.00726205	0.0146732	0.800191	-0.482769	6.38258e-19	0.218194	0.000139279	-0.00856605	0.882539
16672975	DUSP12	NM_007240	blue	-0.096862	0.0940057	-0.0501053	0.387165	-0.113315	0.049903	-0.266773	2.7784e-06	0.0967125	0.0945169	-0.259115	5.43733e-06	0.545085	1.28873e-24	-0.0993776	0.0857345	-0.562017	2.22812e-26	0.340057	1.48008e-09	0.469593	7.36083e-18	-0.254957	7.76154e-06	0.255963	7.12505e-06	0.634898	2.94724e-35	0.460477	3.7601e-17	0.0123179	0.831741	0.107705	0.0624428	-5.77397e-05	0.999205	-0.307627	5.37432e-08	-0.0189266	0.744062	0.236299	3.55838e-05	0.280248	8.09888e-07	0.313467	2.90328e-08	-0.440851	1.07197e-15	-0.00644599	0.911471	0.0416335	0.472502	-0.128901	0.0255727	0.271532	1.81116e-06	-0.0112722	0.845839
16673012	NOS1AP	NM_001164757	blue	0.0210157	0.716962	-0.286919	4.29206e-07	0.0221651	0.702198	0.0341471	0.555763	-0.244242	1.88844e-05	0.142691	0.0133672	-0.153241	0.00784087	0.331912	3.7975e-09	0.324751	8.50245e-09	-0.10336	0.0738461	-0.114461	0.0476179	-0.000410702	0.994348	-0.125687	0.0295173	-0.340058	1.47986e-09	-0.0637796	0.270807	-0.122742	0.0335761	-0.016896	0.77071	0.144273	0.0123651	0.256074	7.05808e-06	0.119875	0.0379758	-0.29784	1.46426e-07	-0.27201	1.73422e-06	-0.198589	0.00054053	0.3741	2.12302e-11	0.070394	0.224107	-0.224822	8.55938e-05	0.136388	0.0181029	-0.241962	2.26997e-05	-0.120673	0.0367053
16673036	C1orf226	NM_001085375	blue	0.0392277	0.49849	-0.0447238	0.440238	-0.00979934	0.865777	0.158895	0.00581205	-0.0871069	0.132247	0.100277	0.0829248	-0.277846	1.01376e-06	0.116656	0.0434875	0.294923	1.96013e-07	-0.0905619	0.117525	-0.113418	0.0496931	0.160289	0.00539053	-0.0999507	0.0839345	-0.317215	1.94169e-08	-0.151877	0.00841596	-0.0535351	0.355462	-0.0633714	0.273892	0.0621507	0.283259	0.117959	0.0411793	0.0403625	0.486138	-0.230906	5.4046e-05	-0.185402	0.00125591	-0.260037	5.02075e-06	0.266338	2.88791e-06	0.132761	0.0214438	-0.0741932	0.20003	0.182093	0.0015386	-0.174105	0.00247692	-0.145698	0.0115198
16673056	UAP1	NM_003115	blue	-0.0715536	0.21655	-0.132088	0.0221187	-0.0205692	0.722725	-0.207981	0.000286699	0.22813	6.67627e-05	-0.277066	1.08999e-06	0.279054	9.05743e-07	-0.0622799	0.282258	-0.291917	2.63834e-07	0.214771	0.000178081	0.165701	0.00400257	-0.216401	0.000158486	0.169498	0.00323086	0.464135	1.96571e-17	0.113437	0.0496547	0.263508	3.70867e-06	0.0401867	0.488041	-0.284173	5.58506e-07	-0.08725	0.13161	-0.268285	2.42728e-06	0.303422	8.3049e-08	0.382444	6.9354e-12	0.304352	7.54729e-08	-0.18269	0.00148364	-0.00794745	0.890966	0.203204	0.000397218	-0.20756	0.000295138	0.460955	3.45629e-17	0.10077	0.0814127
16673233	RP11-38C18.2	OTTHUMT00000096749	blue	0.0705383	0.223157	0.14942	0.00954796	0.0549582	0.3428	0.0762243	0.187956	-0.108261	0.0610937	0.152747	0.00804481	-0.327718	6.10396e-09	-0.00807159	0.889274	0.337713	1.94654e-09	-0.161037	0.00517594	-0.210532	0.000240148	0.102773	0.0755103	-0.124285	0.0313935	-0.358605	1.56003e-10	-0.208083	0.000284686	-0.0555544	0.337582	-0.0457455	0.429854	0.072328	0.211605	0.138212	0.0166016	0.0162535	0.7792	-0.181167	0.00162759	-0.230207	5.70148e-05	-0.253107	9.0747e-06	0.221254	0.000111442	-0.029239	0.613961	-0.0748255	0.196213	0.118342	0.040522	-0.158462	0.0059488	-0.0558818	0.334738
16673251	MGST3	NM_004528	blue	-0.0061363	0.915708	0.0854463	0.139811	-0.0379588	0.512495	-0.246177	1.61299e-05	0.210557	0.000239729	-0.353876	2.80765e-10	0.290761	2.95525e-07	-0.201561	0.000443595	-0.402515	4.11556e-13	0.280082	8.22571e-07	0.342725	1.08053e-09	-0.124609	0.0309519	0.24042	2.56847e-05	0.532078	2.49829e-23	0.127395	0.0273606	0.0407422	0.482042	0.0198245	0.732373	-0.288616	3.64211e-07	-0.191812	0.000839382	-0.230545	5.55587e-05	0.332522	3.54217e-09	0.482161	7.16167e-19	0.34151	1.24753e-09	-0.357986	1.68569e-10	-0.0469112	0.418181	0.0868025	0.133609	-0.37544	1.77783e-11	0.292205	2.56491e-07	0.0504077	0.384302
16673275	LOC100147773	ENST00000423121	blue	0.0557515	0.335868	0.0198994	0.7314	-0.113302	0.0499296	-0.242415	2.18887e-05	0.111754	0.05316	-0.123671	0.0322471	0.384327	5.3642e-12	-0.121161	0.0359463	-0.404002	3.31288e-13	0.12979	0.0245661	0.221153	0.000112268	-0.208521	0.000276189	0.064117	0.268276	0.43989	1.25633e-15	0.236472	3.51051e-05	0.080614	0.163706	0.0183498	0.751602	-0.0335045	0.563227	-0.26854	2.37255e-06	0.0162434	0.779334	0.312586	3.18864e-08	0.277714	1.02631e-06	0.283619	5.88819e-07	-0.33795	1.89357e-09	-0.145274	0.0117657	0.107241	0.0635867	-0.142795	0.0132991	0.14313	0.0130821	0.0756963	0.191043
16673315	POGK	NM_017542	blue	-0.0340215	0.557217	0.0610164	0.292155	-0.0273612	0.636913	-0.323804	9.44399e-09	0.276412	1.15814e-06	-0.224628	8.68393e-05	0.450397	2.15895e-16	-0.2919	2.64284e-07	-0.559204	4.44332e-26	0.495125	5.84469e-20	0.176993	0.00209002	-0.327254	6.43035e-09	0.220328	0.00011926	0.656799	2.05639e-38	0.175293	0.00231047	0.0874793	0.130595	0.129616	0.0247606	-0.26471	3.33604e-06	-0.242534	2.16799e-05	-0.22688	7.33629e-05	0.527495	6.88783e-23	0.615932	1.01023e-32	0.546101	1.01671e-24	-0.492334	1.01142e-19	0.0695195	0.22993	0.354122	2.7238e-10	-0.203795	0.000381662	0.357559	1.77806e-10	0.219113	0.000130299
16673341	RNA5SP65	ENST00000363166	blue	-0.0201973	0.727538	-0.272408	1.67261e-06	0.068339	0.237959	-0.293985	2.15146e-07	0.242962	2.09446e-05	-0.255769	7.24349e-06	0.46495	1.69943e-17	0.166404	0.0038482	-0.362629	9.38885e-11	0.155013	0.0071457	0.21322	0.000198797	-0.288848	3.5611e-07	0.264087	3.52437e-06	0.420463	2.78878e-14	0.211774	0.000220136	0.0311581	0.590886	0.0449806	0.437614	-0.136996	0.0175896	0.0123064	0.831896	0.0783161	0.176091	0.260364	4.88024e-06	0.167503	0.00361761	0.389324	2.69104e-12	-0.200323	0.000481842	-0.0423348	0.465068	-0.0336558	0.561465	-0.333469	3.17856e-09	0.219438	0.000127254	0.242948	2.09679e-05
16673466	TIPRL	NM_001031800	blue	-0.0994027	0.0856549	0.0056556	0.92229	0.0213714	0.712381	-0.307963	5.18909e-08	0.144474	0.0122428	-0.239402	2.78526e-05	0.639271	7.23964e-36	-0.0135955	0.81459	-0.653332	6.76431e-38	0.346041	7.27737e-10	0.565659	9.02656e-27	-0.332623	3.50167e-09	0.287321	4.12878e-07	0.680525	3.82308e-42	0.607295	1.26711e-31	0.0723334	0.211571	0.254345	8.17438e-06	0.0892723	0.122863	-0.205757	0.000333996	0.0386468	0.504876	0.177112	0.00207525	0.345143	8.10321e-10	0.321329	1.24059e-08	-0.54078	3.48677e-24	0.0895891	0.121534	-0.0743811	0.19889	-0.133592	0.0206344	0.242362	2.1981e-05	-0.137041	0.0175522
16673513	LINC00626	NR_024160	blue	-0.0335708	0.562454	-0.0736863	0.203129	0.0030668	0.957814	0.142926	0.013214	-0.139622	0.0155162	0.101368	0.0796145	-0.275861	1.21861e-06	0.208213	0.000282126	0.389124	2.76732e-12	-0.210149	0.000246656	-0.260171	4.96271e-06	0.0763085	0.187468	-0.256096	7.04485e-06	-0.381081	8.34446e-12	-0.231021	5.35732e-05	-0.0180033	0.756143	-0.101173	0.0801978	0.0091186	0.875022	0.195678	0.000654154	0.0700647	0.226287	-0.183704	0.00139439	-0.261829	4.29626e-06	-0.293236	2.31698e-07	0.355226	2.37651e-10	-0.0491978	0.395832	-0.0464729	0.422549	0.0953665	0.0992173	-0.157669	0.00620696	0.0198741	0.73173
16673544	BLZF1	NM_003666	blue	-0.0815813	0.158693	-0.123721	0.0321775	-0.062086	0.283762	-0.357226	1.85353e-10	0.123416	0.0326075	-0.310885	3.81796e-08	0.605257	2.27544e-31	0.0312124	0.590239	-0.545038	1.30302e-24	0.383457	6.04146e-12	0.651079	1.45425e-37	-0.330642	4.38798e-09	0.172407	0.0027338	0.669746	2.08944e-40	0.668431	3.3652e-40	0.0620225	0.284256	0.402399	4.18556e-13	0.0619726	0.284644	-0.247113	1.49384e-05	-0.0118153	0.83851	0.052822	0.361915	0.208741	0.000272004	0.246188	1.61156e-05	-0.424368	1.51948e-14	0.0886742	0.125401	-0.177508	0.00202707	-0.095196	0.0998259	0.109298	0.0586438	-0.214928	0.000176097
16673557	C1orf112	ENST00000286031	blue	-0.0702793	0.224865	0.274716	1.35414e-06	0.0346561	0.549884	-0.0343804	0.553064	0.199047	0.000524427	-0.268265	2.43174e-06	0.243386	2.02388e-05	-0.291099	2.85892e-07	-0.493498	8.05225e-20	0.24849	1.33378e-05	0.301905	9.70001e-08	0.0780922	0.177334	0.241729	2.31285e-05	0.459929	4.14143e-17	0.135654	0.0187401	0.0647658	0.263453	0.18009	0.00173692	-0.221876	0.000106458	-0.245302	1.73249e-05	-0.228846	6.32387e-05	0.279029	9.07908e-07	0.326511	6.98787e-09	0.219356	0.000128016	-0.490613	1.41496e-19	0.191195	0.000873075	0.0990627	0.0867366	-0.215207	0.000172628	0.263391	3.74713e-06	0.0731232	0.206612
16673617	GORAB	NM_001146039	blue	-0.0673043	0.245156	0.0619398	0.284899	-0.0975883	0.0915549	-0.388382	3.06748e-12	0.291533	2.73998e-07	-0.283101	6.1853e-07	0.559758	3.88106e-26	-0.271981	1.73882e-06	-0.657143	1.82587e-38	0.446533	4.15519e-16	0.408752	1.64485e-13	-0.373715	2.23372e-11	0.293455	2.26724e-07	0.775139	2.21333e-61	0.402695	4.00937e-13	0.169437	0.00324205	0.143485	0.0128556	-0.132517	0.0216867	-0.343095	1.03418e-09	-0.120602	0.0368172	0.444652	5.69777e-16	0.527534	6.82996e-23	0.512909	1.57195e-21	-0.571911	1.86444e-27	-0.0106933	0.853664	0.217873	0.000142546	-0.179552	0.00179401	0.351841	3.60483e-10	0.0781019	0.17728
16673748	FMO4	NM_002022	blue	-0.0538034	0.353052	0.0909665	0.115888	-0.013478	0.816164	-0.228318	6.58182e-05	0.286072	4.65677e-07	-0.207413	0.000298139	0.462354	2.69835e-17	-0.239142	2.84336e-05	-0.583264	9.74168e-29	0.322977	1.03481e-08	0.162018	0.00490615	-0.240754	2.50067e-05	0.238221	3.0586e-05	0.599226	1.25587e-30	0.183605	0.00140293	0.0995641	0.0851454	0.0226643	0.695821	-0.178652	0.00189349	-0.24557	1.69496e-05	-0.0838785	0.147251	0.494707	6.34719e-20	0.45324	1.32645e-16	0.41771	4.25877e-14	-0.518841	4.48658e-22	-0.141003	0.0145142	0.302172	9.43927e-08	-0.224102	9.03055e-05	0.388563	2.99136e-12	0.270319	2.02157e-06
16673763	TOP1P1	NR_002719	blue	-0.0613692	0.289369	0.132958	0.0212496	0.0167503	0.772632	-0.186953	0.00114058	0.275204	1.29476e-06	-0.103267	0.0741065	0.458571	5.25658e-17	-0.216646	0.000155725	-0.55409	1.5329e-25	0.161985	0.0049151	0.204704	0.000358838	-0.200993	0.00046079	0.137426	0.017235	0.533348	1.88091e-23	0.262948	3.89541e-06	0.145607	0.0115723	-0.00221594	0.969511	-0.0872011	0.131828	-0.220668	0.000116328	-0.0275668	0.634382	0.413136	8.53353e-14	0.348971	5.11283e-10	0.365838	6.2316e-11	-0.508998	3.54614e-21	-0.186944	0.00114121	0.220776	0.000115409	-0.223173	9.67459e-05	0.313431	2.91452e-08	0.191092	0.000878821
16673822	METTL13	NM_001007239	blue	0.0558228	0.335249	0.171032	0.00295938	-0.012927	0.823554	-0.209498	0.000258084	0.302274	9.34145e-08	-0.13205	0.0221577	0.279299	8.85232e-07	-0.311739	3.48819e-08	-0.42074	2.67168e-14	0.376017	1.64658e-11	-0.0263678	0.649198	-0.195353	0.000668133	0.0654255	0.25861	0.461561	3.1053e-17	-3.14959e-05	0.999567	0.266681	2.80116e-06	0.113306	0.0499215	-0.27996	8.32095e-07	-0.264063	3.53208e-06	-0.224747	8.60713e-05	0.498388	3.05796e-20	0.499788	2.31105e-20	0.325366	7.9403e-09	-0.416282	5.29684e-14	0.00205809	0.971682	0.491935	1.09348e-19	-0.06048	0.296427	0.324965	8.30222e-09	0.309848	4.25904e-08
16673961	KLHL20	NM_014458	blue	0.0240422	0.678328	0.110397	0.0561347	-0.0348317	0.547863	-0.468715	8.63115e-18	0.369047	4.11674e-11	-0.291146	2.84592e-07	0.617937	5.55436e-33	-0.32956	4.95996e-09	-0.670906	1.36969e-40	0.359474	1.39896e-10	0.256082	7.05287e-06	-0.436355	2.24146e-15	0.154469	0.007353	0.830548	9.9281e-78	0.378619	1.16296e-11	0.251527	1.03617e-05	0.145763	0.0114822	-0.216475	0.000157646	-0.315177	2.41799e-08	-0.137613	0.0170823	0.588331	2.51224e-29	0.50979	3.00985e-21	0.54907	5.06282e-25	-0.623223	1.12347e-33	-0.111465	0.0537815	0.347047	6.44908e-10	-0.245089	1.76269e-05	0.403593	3.51704e-13	0.255601	7.34827e-06
16673983	DARS2	NM_018122	blue	-0.0218269	0.70653	0.34197	1.18156e-09	0.0807055	0.163227	-0.175957	0.00222189	0.271592	1.80142e-06	-0.180511	0.00169346	0.369115	4.08044e-11	-0.42274	1.9591e-14	-0.60766	1.14037e-31	0.413161	8.50136e-14	0.188714	0.00102147	-0.129341	0.0250703	0.166047	0.00392575	0.598555	1.51537e-30	0.170278	0.00309019	0.209821	0.000252354	0.134403	0.0198704	-0.224603	8.69983e-05	-0.299979	1.17998e-07	-0.261638	4.36835e-06	0.474249	3.14e-18	0.535423	1.17981e-23	0.303372	8.34767e-08	-0.632805	5.7257e-35	0.0163713	0.777641	0.452946	1.3952e-16	-0.0395212	0.495279	0.334248	2.90654e-09	0.183909	0.00137699
16674025	RABGAP1L	NM_001035230	blue	-0.0956571	0.098187	0.015632	0.787437	-0.0314928	0.586903	-0.180034	0.00174281	0.318214	1.74262e-08	-0.22015	0.000120818	0.557671	6.45442e-26	-0.0688013	0.234791	-0.606849	1.44088e-31	0.406018	2.4647e-13	0.156604	0.00656908	-0.197427	0.000583485	-0.00499119	0.931395	0.571043	2.32543e-27	0.302307	9.31017e-08	0.174245	0.00245677	0.413621	7.93044e-14	-0.167422	0.00363417	-0.258967	5.50717e-06	-0.0659707	0.254655	0.331183	4.12614e-09	0.275973	1.20609e-06	0.286557	4.44453e-07	-0.498785	2.82503e-20	-0.0332717	0.565944	0.282276	6.68847e-07	-0.0968949	0.0938937	0.501762	1.55393e-20	0.252416	9.61755e-06
16674089	CACYBP	NM_001007214	blue	-0.0903368	0.118443	-0.0863481	0.135663	-0.0527683	0.362405	-0.448365	3.04922e-16	0.21419	0.000185591	-0.28474	5.29104e-07	0.488137	2.28602e-19	-0.167027	0.00371593	-0.492464	9.86122e-20	0.284513	5.40668e-07	0.437744	1.78689e-15	-0.350312	4.34454e-10	0.218064	0.000140593	0.687422	2.69667e-43	0.382953	6.47138e-12	0.104954	0.0694811	0.0699928	0.226765	-0.145468	0.0116526	-0.193013	0.00077724	-0.203742	0.000383033	0.353371	2.9878e-10	0.442001	8.86137e-16	0.455286	9.31631e-17	-0.380841	8.62012e-12	-0.0146884	0.799988	0.0999139	0.084049	-0.254086	8.35531e-06	0.254641	7.97222e-06	0.00820089	0.887512
16674470	CEP350	NM_014810	blue	-0.103078	0.0746408	-0.0504724	0.383692	-0.0283063	0.625315	-0.222651	0.000100547	0.207494	0.000296474	-0.0418363	0.470345	0.599308	1.22737e-30	-0.0996689	0.0848158	-0.593516	6.12301e-30	0.329145	5.19811e-09	0.21681	0.000153894	-0.341365	1.26902e-09	0.0715409	0.216631	0.596946	2.37328e-30	0.548903	5.26646e-25	0.0756542	0.19129	0.11243	0.0517285	0.0585061	0.3125	-0.299285	1.26575e-07	0.109137	0.0590173	0.28619	4.60415e-07	0.15284	0.00800597	0.255729	7.26864e-06	-0.487376	2.64757e-19	0.02765	0.63336	0.331947	3.78256e-09	0.179974	0.00174912	0.217705	0.000144283	0.167042	0.00371284
16674557	XPR1	NM_001135669	blue	-0.02222	0.701495	0.310252	4.08146e-08	0.0697739	0.228225	0.137025	0.0175657	0.227576	6.96192e-05	-0.156253	0.00669271	0.0887249	0.125185	-0.429622	6.62896e-15	-0.340959	1.3312e-09	0.167744	0.00356875	0.0146819	0.800074	0.152665	0.00807942	0.047096	0.416349	0.301693	9.91234e-08	-0.0718903	0.21439	0.011245	0.846206	-0.138949	0.0160261	-0.264831	3.30066e-06	-0.21078	0.000236027	-0.233097	4.56607e-05	0.374331	2.0593e-11	0.279575	8.62624e-07	0.0807394	0.16305	-0.399277	6.57661e-13	-0.0200843	0.729002	0.40921	1.53655e-13	-0.0439634	0.448058	0.223913	9.15821e-05	0.264072	3.52918e-06
16674767	DHX9	NM_001357	blue	-0.0442906	0.444683	0.0165359	0.775465	0.0144072	0.803739	-0.296788	1.62736e-07	0.323375	9.90277e-09	-0.309771	4.29338e-08	0.582029	1.35035e-28	-0.221533	0.000109176	-0.65732	1.71675e-38	0.346104	7.22287e-10	0.404838	2.93103e-13	-0.290156	3.13531e-07	0.216379	0.000158737	0.761339	5.03272e-58	0.454109	1.14195e-16	0.135047	0.0192815	-0.00193302	0.973402	-0.126261	0.0287764	-0.277387	1.05797e-06	-0.0963537	0.095752	0.405334	2.72547e-13	0.388536	3.00275e-12	0.415599	5.87654e-14	-0.564929	1.08282e-26	0.0382424	0.509348	0.256365	6.88499e-06	-0.122251	0.034298	0.31352	2.88687e-08	0.138536	0.0163465
16674880	SMG7	NM_001174061	blue	-0.116354	0.044037	-0.126697	0.0282247	-0.131139	0.0231029	0.398422	7.43614e-13	-0.168678	0.00338516	0.122674	0.0336756	-0.0210805	0.716126	0.219378	0.000127808	0.0332178	0.566574	-0.0654273	0.258596	-0.0752485	0.193689	0.409194	1.5401e-13	-0.277526	1.04444e-06	-0.271027	1.89608e-06	0.0526446	0.363532	-0.149281	0.00961576	-0.0450239	0.437173	0.197651	0.000574974	-0.123687	0.0322244	0.269946	2.09061e-06	-0.269218	2.23239e-06	-0.395629	1.10826e-12	-0.44836	3.05201e-16	0.0989135	0.0872148	0.0117398	0.839527	-0.00945487	0.870453	0.362883	9.09142e-11	-0.27139	1.83471e-06	0.0367035	0.52655
16674953	TSEN15	NR_023349	blue	-0.0529018	0.36119	0.0957645	0.0978083	0.0678246	0.241518	-0.421492	2.37797e-14	0.351914	3.57289e-10	-0.338409	1.79504e-09	0.584518	6.98101e-29	-0.277056	1.09101e-06	-0.688598	1.70313e-43	0.422763	1.95185e-14	0.359228	1.44272e-10	-0.41151	1.08963e-13	0.324645	8.60303e-09	0.841492	1.13965e-81	0.335657	2.47077e-09	0.247195	1.48386e-05	0.136495	0.0180121	-0.256266	6.94331e-06	-0.20717	0.000303157	-0.264485	3.40306e-06	0.554392	1.42543e-25	0.689313	1.28653e-43	0.559569	4.06391e-26	-0.612021	3.20604e-32	-0.0478635	0.408785	0.324806	8.45018e-09	-0.279678	8.54375e-07	0.502299	1.39412e-20	0.141996	0.0138295
16674998	RNF2	ENST00000498201	blue	-0.0838706	0.14729	0.0122616	0.832499	0.032851	0.570867	-0.23515	3.89288e-05	0.14663	0.0109948	-0.416756	4.92696e-14	0.534829	1.34877e-23	-0.122311	0.0342091	-0.608116	9.99472e-32	0.411128	1.1538e-13	0.600919	7.80236e-31	-0.164177	0.00435641	0.326263	7.18396e-09	0.687177	2.96589e-43	0.471345	5.34951e-18	0.0395664	0.494786	0.102782	0.0754841	-0.073788	0.202504	-0.212883	0.000203597	-0.117048	0.0427812	0.19091	0.000889059	0.370842	3.25799e-11	0.271217	1.86379e-06	-0.512523	1.70422e-21	0.0912633	0.114699	-0.0559448	0.334193	-0.196326	0.000627102	0.212412	0.000210471	-0.100418	0.0824903
16675174	C1orf27	XR_241088	blue	-0.0577178	0.319075	-0.0911983	0.114958	-0.140299	0.0150176	-0.334965	2.67613e-09	0.186451	0.00117681	-0.242756	2.12954e-05	0.660682	5.31812e-39	-0.091134	0.115216	-0.649089	2.84378e-37	0.373362	2.34026e-11	0.583468	9.22849e-29	-0.350206	4.40082e-10	0.303904	7.90359e-08	0.75247	5.5141e-56	0.687324	2.80166e-43	0.0708696	0.220985	0.153586	0.007701	0.127612	0.0270962	-0.353176	3.06018e-10	0.0819595	0.156765	0.195709	0.00065285	0.282182	6.74875e-07	0.371968	2.81121e-11	-0.506208	6.2941e-21	0.015472	0.789561	-0.0340295	0.557125	-0.101067	0.080515	0.20804	0.000285523	-0.133977	0.0202689
16675844	IPO9	NM_018085	blue	-0.0231788	0.689269	0.207583	0.00029466	0.00186633	0.97432	-0.216281	0.000159861	0.438904	1.47738e-15	-0.172411	0.00273332	0.447186	3.72178e-16	-0.386773	3.83278e-12	-0.603815	3.43411e-31	0.36157	1.07389e-10	-0.0889394	0.124271	-0.243999	1.92596e-05	0.105552	0.0678982	0.60826	9.58681e-32	-0.00866137	0.881241	0.298792	1.33037e-07	0.0445208	0.442318	-0.339069	1.66186e-09	-0.327829	6.02805e-09	-0.141097	0.0144487	0.736381	1.69352e-52	0.549531	4.54008e-25	0.498268	3.13252e-20	-0.582962	1.05521e-28	-0.101154	0.0802548	0.660596	5.48151e-39	-0.167984	0.00352067	0.473419	3.65804e-18	0.572047	1.80106e-27
16675889	TIMM17A	ENST00000478378	blue	-0.0334914	0.56338	-0.0986351	0.0881125	0.00700941	0.903769	-0.375571	1.74712e-11	0.296088	1.74536e-07	-0.265445	3.12616e-06	0.515206	9.70329e-22	-0.113201	0.0501338	-0.515596	8.93671e-22	0.322707	1.06605e-08	0.2463	1.59688e-05	-0.360555	1.2208e-10	0.224061	9.05779e-05	0.619124	3.88931e-33	0.189434	0.000976217	0.153078	0.0079074	0.0632919	0.274496	-0.238339	3.03009e-05	-0.169571	0.00321753	-0.0968227	0.0941401	0.464227	1.93398e-17	0.495935	4.97923e-20	0.517082	6.52463e-22	-0.38349	6.01454e-12	-0.0282268	0.626288	0.223563	9.3987e-05	-0.361292	1.11241e-10	0.41407	7.41018e-14	0.297464	1.52068e-07
16676055	PCAT6	NR_046325	blue	-0.04379	0.449853	-0.108868	0.059648	0.0473917	0.413425	0.194608	0.000701248	-0.203569	0.000387547	0.151899	0.00840627	-0.416282	5.29679e-14	0.0844073	0.144709	0.432772	4.00344e-15	-0.235067	3.91827e-05	-0.281614	7.121e-07	0.162179	0.00486326	-0.0636502	0.271783	-0.434505	3.02675e-15	-0.342678	1.08654e-09	-0.114792	0.0469747	-0.171475	0.00288504	-0.0267831	0.64405	0.24772	1.42117e-05	-0.0293346	0.612802	-0.177666	0.00200814	-0.195141	0.000677404	-0.151124	0.00874941	0.421386	2.41751e-14	0.031862	0.582524	-0.0405979	0.483597	0.0260766	0.652819	-0.115969	0.0447457	-0.00989223	0.864517
16676258	ZBED6	ENST00000550078	blue	0.00868776	0.880882	-0.111657	0.0533691	-0.0653025	0.259508	-0.321998	1.15267e-08	0.0147196	0.799572	-0.0646534	0.264284	0.489539	1.74325e-19	0.0373791	0.518962	-0.415072	6.36662e-14	0.128174	0.0264233	0.590985	1.2237e-29	-0.279695	8.52997e-07	0.140345	0.0149843	0.504082	9.71327e-21	0.659702	7.49674e-39	0.0593938	0.305202	0.131216	0.0230215	0.255737	7.26318e-06	-0.154372	0.00739068	0.124867	0.0306031	-0.0414871	0.474062	0.0870432	0.132531	0.166377	0.00385396	-0.315504	2.33469e-08	0.00848404	0.883655	-0.189824	0.000952436	-0.0161829	0.780134	0.0598786	0.301264	-0.29808	1.42934e-07
16676263	ZBED6	NM_001174108	blue	-0.00189394	0.97394	-0.108151	0.06136	-0.064052	0.268762	-0.415444	6.01685e-14	0.020973	0.717512	-0.0846935	0.143347	0.547921	6.63624e-25	-0.0214357	0.711554	-0.464999	1.68472e-17	0.120486	0.0369992	0.62761	2.91297e-34	-0.411307	1.12328e-13	0.295944	1.77062e-07	0.56867	4.24093e-27	0.752745	4.7798e-56	-0.00634548	0.912846	0.141341	0.0142782	0.339101	1.65556e-09	-0.171289	0.00291601	0.198906	0.000529336	-0.00979502	0.865836	0.0827812	0.152636	0.312095	3.35923e-08	-0.376053	1.63865e-11	0.0278379	0.631052	-0.273559	1.50569e-06	-0.0816504	0.158339	0.0226618	0.695852	-0.31408	2.71938e-08
16676355	NFASC	NM_001005388	blue	0.0316563	0.584962	-0.0808828	0.162302	0.0112095	0.846685	0.108244	0.0611357	-0.189304	0.000984248	0.0771419	0.182681	-0.363431	8.47799e-11	0.179656	0.00178287	0.466411	1.30777e-17	-0.179341	0.00181697	-0.201048	0.000459075	0.120912	0.0363314	-0.0735508	0.203963	-0.440756	1.08908e-15	-0.220786	0.000115329	-0.117903	0.0412775	-0.00445918	0.938693	0.0631203	0.275802	0.21424	0.000184932	-0.00905785	0.875848	-0.332372	3.60342e-09	-0.280868	7.64011e-07	-0.267625	2.57508e-06	0.409741	1.41952e-13	0.039543	0.495041	-0.266932	2.73931e-06	0.0646414	0.264373	-0.191028	0.000882386	-0.159118	0.00574291
16677133	TRAF5	NM_001033910	blue	-0.0471069	0.41624	0.120083	0.0376412	0.0398123	0.492106	-0.4079	1.86627e-13	0.605593	2.06661e-31	-0.274341	1.40159e-06	0.513903	1.27637e-21	-0.341547	1.24201e-09	-0.580532	2.00267e-28	0.0589285	0.309013	0.0366057	0.527653	-0.377191	1.40803e-11	0.226852	7.35193e-05	0.698044	3.91803e-45	0.0524233	0.365556	0.311437	3.60182e-08	-0.101879	0.0781014	-0.354415	2.62696e-10	-0.215287	0.000171644	-0.16654	0.003819	0.792288	6.67313e-66	0.558513	5.25923e-26	0.651311	1.34458e-37	-0.538108	6.4214e-24	-0.269651	2.14713e-06	0.430188	6.05628e-15	-0.497427	3.70363e-20	0.535584	1.13767e-23	0.526477	8.6105e-23
16677153	LINC00467	NR_026761	blue	0.00568863	0.921837	-0.0281984	0.626635	0.0126749	0.82694	-0.320642	1.33759e-08	0.127924	0.0267212	-0.069516	0.229953	0.338593	1.75677e-09	-0.0435206	0.452647	-0.32811	5.84068e-09	0.303005	8.66788e-08	0.225262	8.28268e-05	-0.297063	1.58313e-07	0.125476	0.0297935	0.368686	4.31397e-11	0.267933	2.5051e-06	0.156181	0.00671833	0.215279	0.00017174	0.025756	0.656812	-0.110247	0.0564712	0.00875844	0.87992	0.143855	0.0126234	0.294776	1.98903e-07	0.260378	4.87452e-06	-0.276517	1.14687e-06	0.00794061	0.89106	0.0241836	0.676543	-0.0928824	0.108378	0.195473	0.000662958	-0.0304606	0.599228
16677304	TATDN3	NM_001042552	blue	-0.0448017	0.439442	0.0640453	0.268812	0.00611535	0.915995	-0.275685	1.23851e-06	0.170715	0.00301372	-0.0390335	0.50062	0.528068	6.07287e-23	-0.126495	0.0284797	-0.56067	3.10379e-26	0.42555	1.26225e-14	0.383491	6.01363e-12	-0.32075	1.32188e-08	0.11317	0.0501973	0.545304	1.22463e-24	0.496516	4.43845e-20	0.117442	0.0420821	0.344792	8.45092e-10	0.0912463	0.114766	-0.231098	5.32553e-05	-0.00157058	0.978388	0.181482	0.00159679	0.317397	1.90376e-08	0.33012	4.65522e-09	-0.51151	2.10531e-21	0.0203608	0.725421	0.0832654	0.150242	-0.0231261	0.689939	0.195807	0.000648701	-0.0597748	0.302105
16677361	RPS6KC1	NM_001136138	blue	-0.0791838	0.171335	0.145191	0.0118147	0.0210621	0.716363	-0.292643	2.4565e-07	0.255289	7.54571e-06	-0.233384	4.46569e-05	0.612474	2.80691e-32	-0.250373	1.14092e-05	-0.740974	1.81864e-53	0.595649	3.40108e-30	0.41893	3.5317e-14	-0.271652	1.79167e-06	0.18455	0.00132373	0.747778	6.10463e-55	0.507321	5.00932e-21	0.139081	0.0159249	0.361522	1.08049e-10	-0.0542481	0.349082	-0.337164	2.07507e-09	-0.0688314	0.234586	0.307563	5.41051e-08	0.437627	1.82126e-15	0.392356	1.76076e-12	-0.682501	1.80145e-42	0.058589	0.311814	0.213613	0.000193343	-0.0428114	0.460054	0.388388	3.06501e-12	0.0208636	0.718923
16677407	SMYD2	ENST00000415093	blue	0.0102418	0.859777	0.140594	0.0148049	-0.00682585	0.906278	-0.393664	1.46432e-12	0.375632	1.73289e-11	-0.373374	2.33655e-11	0.529487	4.44117e-23	-0.365932	6.15642e-11	-0.654578	4.41702e-38	0.282926	6.28907e-07	0.269065	2.26331e-06	-0.33297	3.36537e-09	0.320189	1.40548e-08	0.802882	6.49133e-69	0.171871	0.00281994	0.221417	0.000110117	0.0612718	0.290136	-0.343053	1.03933e-09	-0.289592	3.31255e-07	-0.246676	1.54837e-05	0.698015	3.96532e-45	0.637375	1.33435e-35	0.654564	4.43905e-38	-0.602526	4.95366e-31	-0.109688	0.0577416	0.317534	1.87591e-08	-0.446151	4.43073e-16	0.471499	5.20123e-18	0.34	1.49013e-09
16677547	RRP15	NM_016052	blue	0.0184543	0.750235	0.0017969	0.975275	-0.132957	0.0212501	-0.220805	0.000115169	0.24509	1.76266e-05	-0.294486	2.04711e-07	0.315988	2.21636e-08	-0.200262	0.000483806	-0.392649	1.68957e-12	0.200587	0.000473433	0.318391	1.70945e-08	-0.149193	0.00965862	0.115641	0.0453581	0.55302	1.98043e-25	0.196813	0.000607462	0.132245	0.0219599	-0.0464208	0.42307	-0.2152	0.000172705	-0.277564	1.04071e-06	-0.211514	0.000224197	0.347188	6.34068e-10	0.369173	4.04968e-11	0.22123	0.000111636	-0.314974	2.47123e-08	-0.0309225	0.593698	0.219267	0.000128849	-0.142663	0.0133852	0.207671	0.000292894	0.0787932	0.173464
16677580	LYPLAL1	ENST00000460522	blue	-0.0185162	0.749424	0.116196	0.0443264	0.0514533	0.374505	-0.279239	8.90209e-07	0.226979	7.28188e-05	-0.0876539	0.129826	0.561412	2.58627e-26	-0.218645	0.0001348	-0.618402	4.83076e-33	0.322194	1.1281e-08	0.463169	2.33502e-17	-0.328222	5.76795e-09	0.258195	5.88578e-06	0.644181	1.45563e-36	0.600176	9.61838e-31	0.0812596	0.160347	0.155937	0.00680564	0.141198	0.0143774	-0.189234	0.000988555	0.0669239	0.24784	0.220366	0.000118923	0.311313	3.64907e-08	0.406703	2.22784e-13	-0.593749	5.74304e-30	-0.0425706	0.462584	-0.0120161	0.835804	-0.12716	0.0276489	0.141987	0.0138353	-0.13421	0.0200502
16677616	IARS2	NM_018060	blue	-0.00677983	0.906907	0.313224	2.9793e-08	0.0536037	0.354844	-0.157368	0.00630756	0.220745	0.000115671	-0.17539	0.00229742	0.305529	6.68355e-08	-0.442963	7.5522e-16	-0.524841	1.23074e-22	0.42184	2.25306e-14	0.219081	0.000130604	-0.121808	0.0349596	0.107445	0.0630804	0.560568	3.1822e-26	0.233151	4.54689e-05	0.127989	0.0266431	0.0698166	0.22794	-0.172972	0.00264584	-0.292591	2.46923e-07	-0.23443	4.11754e-05	0.352253	3.42746e-10	0.415446	6.01523e-14	0.235002	3.93826e-05	-0.570803	2.47156e-27	0.12771	0.0269786	0.410729	1.22493e-13	0.0622435	0.28254	0.30108	1.05511e-07	0.0960973	0.0966426
16677823	DISP1	NM_032890	blue	-0.0397018	0.493309	0.0448148	0.439307	-0.0257371	0.657048	-0.317182	1.94858e-08	0.495608	5.31214e-20	-0.187231	0.001121	0.548959	5.19695e-25	-0.192477	0.000804431	-0.603447	3.81342e-31	0.201133	0.000456476	0.152164	0.00829178	-0.319887	1.45255e-08	0.213673	0.000192527	0.633191	5.06851e-35	0.241547	2.34684e-05	0.31423	2.67606e-08	0.0594351	0.304865	-0.175668	0.00226012	-0.254385	8.14649e-06	-0.05881	0.309988	0.530128	3.85323e-23	0.395539	1.12259e-12	0.456897	7.04156e-17	-0.522083	2.2374e-22	-0.143988	0.0125408	0.332849	3.41244e-09	-0.232009	4.96589e-05	0.32876	5.42875e-09	0.304595	7.36034e-08
16677904	FBXO28	NM_001136115	blue	-0.0446854	0.440631	-0.0975136	0.0918045	-0.0628528	0.277846	-0.397028	9.08001e-13	0.290889	2.91828e-07	-0.189833	0.000951878	0.753919	2.59498e-56	-0.0222307	0.701359	-0.728057	8.59615e-51	0.39245	1.73754e-12	0.415701	5.78627e-14	-0.462614	2.57682e-17	0.187897	0.00107524	0.785024	6.16402e-64	0.620488	2.5777e-33	0.187822	0.00108031	0.227438	7.03474e-05	0.0221526	0.702357	-0.287638	4.00415e-07	-0.0015923	0.978089	0.348165	5.63646e-10	0.395262	1.16763e-12	0.402245	4.28068e-13	-0.571579	2.02911e-27	-0.0346064	0.550456	0.176367	0.00216879	-0.0661227	0.253559	0.317904	1.80213e-08	0.0496724	0.391286
16678105	SRP9	NM_001130440	blue	-0.0350762	0.545055	0.0374953	0.517661	-0.0639152	0.269788	-0.35481	2.50209e-10	0.159257	0.00570001	-0.435077	2.75886e-15	0.504953	8.13413e-21	-0.231222	5.27532e-05	-0.596827	2.45269e-30	0.327899	5.98123e-09	0.669334	2.4266e-40	-0.256121	7.02944e-06	0.406967	2.1426e-13	0.792792	4.8402e-66	0.465778	1.46515e-17	0.0469198	0.418096	0.038135	0.510539	-0.138876	0.0160827	-0.281803	6.99478e-07	-0.183051	0.00145127	0.3094	4.46428e-08	0.478688	1.37678e-18	0.411717	1.05626e-13	-0.496418	4.52555e-20	0.120523	0.0369409	-0.0195422	0.736042	-0.304265	7.61494e-08	0.254804	7.86253e-06	-0.104	0.0720666
16678247	ZNF678	NM_178549	blue	0.00457328	0.937127	0.173288	0.00259762	0.00707743	0.90284	-0.337742	1.94005e-09	0.300098	1.16584e-07	-0.270348	2.01615e-06	0.421611	2.3346e-14	-0.347994	5.75406e-10	-0.577015	5.01648e-28	0.270995	1.90164e-06	0.484805	4.33314e-19	-0.239882	2.68083e-05	0.289521	3.33534e-07	0.712461	9.23917e-48	0.360202	1.27637e-10	0.181837	0.00156272	0.0440273	0.447398	-0.132675	0.0215286	-0.235741	3.71715e-05	-0.214342	0.000183596	0.365873	6.20328e-11	0.47242	4.39452e-18	0.365894	6.18652e-11	-0.545781	1.09568e-24	-0.0345785	0.550778	0.142421	0.0135454	-0.225399	8.19846e-05	0.335487	2.5197e-09	-0.0262105	0.651153
16678536	RAB4A	NM_001271998	blue	-0.0472096	0.415224	0.0937286	0.105185	-0.0491076	0.3967	-0.118999	0.0394134	0.239834	2.69115e-05	-0.321262	1.24972e-08	0.532702	2.1734e-23	-0.196625	0.000614967	-0.657402	1.66901e-38	0.352411	3.36191e-10	0.493817	7.56178e-20	-0.128367	0.0261951	0.161358	0.0050862	0.712192	1.03765e-47	0.431961	4.56053e-15	0.127621	0.0270853	0.0244011	0.673801	-0.118816	0.0397188	-0.335781	2.43559e-09	-0.151783	0.00845696	0.29984	1.1967e-07	0.386754	3.84273e-12	0.27727	1.06951e-06	-0.568561	4.35955e-27	0.000878851	0.987906	0.121746	0.0350531	-0.141797	0.0139645	0.327399	6.32618e-09	0.00503014	0.930861
16678574	LOC101927532	XR_247092	blue	0.0402839	0.486988	-0.201107	0.00045728	-0.0120204	0.835746	0.105611	0.0677429	-0.177688	0.00200554	0.0690218	0.233291	-0.209694	0.000254597	0.21079	0.000235862	0.333468	3.17881e-09	0.00957761	0.868786	-0.084521	0.144167	0.0677578	0.241983	-0.0854478	0.139804	-0.301402	1.02112e-07	-0.114075	0.0483775	-0.171248	0.00292294	-0.0837082	0.148078	0.0418024	0.470705	0.162192	0.00485975	0.0990208	0.0868706	-0.268402	2.40215e-06	-0.186155	0.00119866	-0.141692	0.014036	0.346416	6.95727e-10	0.0195031	0.73655	-0.193506	0.000752955	0.0229286	0.692453	-0.157411	0.00629288	-0.0784021	0.175615
16678611	COG2	NM_001145036	blue	-0.0258931	0.655103	0.123965	0.0318361	0.0494056	0.393838	-0.335343	2.562e-09	0.397163	8.90664e-13	-0.231377	5.21293e-05	0.56818	4.79832e-27	-0.324487	8.75506e-09	-0.66778	4.25747e-40	0.435365	2.63298e-15	0.101934	0.0779399	-0.39304	1.59908e-12	0.177296	0.00205269	0.742946	6.87503e-54	0.200636	0.000471896	0.291417	2.77111e-07	0.130987	0.0232642	-0.279774	8.46731e-07	-0.229423	6.05247e-05	-0.201839	0.000435432	0.664965	1.16851e-39	0.594237	5.02163e-30	0.584529	6.96002e-29	-0.617018	7.31128e-33	-0.112227	0.0521547	0.491773	1.12883e-19	-0.228511	6.48642e-05	0.46483	1.73628e-17	0.392454	1.73656e-12
16678680	ARV1	NM_022786	blue	-0.0665585	0.250437	0.0877876	0.129239	-0.0260632	0.652985	-0.372214	2.72182e-11	0.264582	3.37399e-06	-0.422105	2.16232e-14	0.500736	1.91054e-20	-0.299532	1.23461e-07	-0.636562	1.73206e-35	0.414443	7.00307e-14	0.578406	3.49343e-28	-0.231647	5.10575e-05	0.331063	4.18309e-09	0.792831	4.72185e-66	0.362241	9.86375e-11	0.118481	0.0402854	0.113497	0.0495337	-0.219127	0.000130161	-0.318307	1.72505e-08	-0.194316	0.000714631	0.409581	1.45385e-13	0.564094	1.33292e-26	0.449699	2.43132e-16	-0.565336	9.78543e-27	0.0832257	0.150437	0.104164	0.0716165	-0.313099	3.01926e-08	0.309348	4.48865e-08	0.0130106	0.822432
16678710	GNPAT	NM_014236	blue	-0.0446143	0.441359	0.135821	0.0185935	0.000949528	0.986933	-0.28006	8.243e-07	0.296888	1.61107e-07	-0.244845	1.79808e-05	0.617126	7.07772e-33	-0.296389	1.69354e-07	-0.748647	3.9263e-55	0.47224	4.54216e-18	0.48024	1.02897e-18	-0.294494	2.04558e-07	0.294264	2.09277e-07	0.768982	7.43993e-60	0.485434	3.84267e-19	0.115612	0.0454129	0.204804	0.000356399	-0.0543824	0.347888	-0.363934	7.95215e-11	-0.0454758	0.432581	0.373459	2.31044e-11	0.43477	2.89968e-15	0.450034	2.29662e-16	-0.68309	1.43814e-42	0.155949	0.00680144	0.174713	0.00239038	-0.139227	0.0158139	0.351275	3.86305e-10	0.082812	0.152483
16678824	MAP10	NM_019090	blue	-0.00473445	0.934916	0.00419906	0.942262	0.0517664	0.371602	-0.255546	7.38265e-06	0.0448764	0.438678	-0.124245	0.0314488	0.154451	0.00735994	-0.136412	0.018083	-0.134756	0.0195456	0.164165	0.0043593	0.29524	1.89926e-07	-0.221157	0.000112232	0.145533	0.0116148	0.314372	2.63589e-08	0.224772	8.59119e-05	0.0137563	0.812438	0.0684447	0.237231	-0.0157765	0.78552	-0.0480002	0.407447	-0.146688	0.0109627	0.0543976	0.347754	0.22545	8.16734e-05	0.223835	9.21153e-05	-0.148352	0.0100803	-0.00618292	0.91507	-0.0484578	0.402985	-0.111556	0.0535855	0.134547	0.0197377	-0.18061	0.00168334
16678907	COA6	ENST00000366612	blue	0.0122317	0.8329	0.143087	0.0131097	-0.0043292	0.940476	-0.155815	0.00684984	0.10898	0.0593844	-0.293403	2.27904e-07	0.257069	6.48303e-06	-0.207508	0.000296197	-0.377302	1.38729e-11	0.366287	5.88199e-11	0.4873	2.68614e-19	-0.0504593	0.383816	0.182196	0.001529	0.457171	6.71305e-17	0.272843	1.60754e-06	0.0993036	0.0859691	0.221517	0.000109307	-0.0841747	0.145823	-0.254807	7.86075e-06	-0.163087	0.00462651	0.0871847	0.131901	0.374771	1.94271e-11	0.184526	0.00132575	-0.379985	9.67653e-12	0.160549	0.00531523	-0.0733988	0.204902	-0.12152	0.0353958	0.150089	0.00922678	-0.234517	4.08981e-05
16678925	LOC101927787	ENST00000417805	blue	0.0689105	0.234048	-0.0356051	0.539005	0.103906	0.0723276	0.0215159	0.710524	-0.204123	0.000373276	0.0570198	0.324973	-0.25848	5.7433e-06	0.154817	0.0072199	0.371267	3.08188e-11	-0.204795	0.000356624	-0.201498	0.00044548	0.0745369	0.197948	-0.112772	0.0510172	-0.333042	3.33776e-09	-0.122716	0.033615	-0.176259	0.00218269	-0.0927753	0.108787	0.0539205	0.352004	0.271206	1.86559e-06	0.0601624	0.298975	-0.244977	1.77892e-05	-0.288402	3.71858e-07	-0.247087	1.49705e-05	0.302264	9.35053e-08	-0.0811621	0.160851	-0.176891	0.00210269	0.0574191	0.321591	-0.240944	2.46313e-05	-0.0873254	0.131276
16678954	GGPS1	NR_036605	blue	-0.0768489	0.184354	0.0418476	0.470225	-0.115192	0.0462069	-0.305242	6.88482e-08	0.203722	0.000383545	-0.294131	2.12059e-07	0.473388	3.67945e-18	-0.227651	6.92223e-05	-0.54503	1.30535e-24	0.274742	1.35091e-06	0.469234	7.85577e-18	-0.266877	2.75282e-06	0.264578	3.37513e-06	0.674961	3.08006e-41	0.399878	6.03069e-13	0.0887337	0.125147	0.151595	0.00853976	-0.0866067	0.134491	-0.297261	1.55196e-07	-0.103137	0.0744742	0.326016	7.38504e-09	0.430487	5.77475e-15	0.340559	1.3954e-09	-0.462308	2.72068e-17	0.0381557	0.510309	0.0993812	0.085723	-0.15683	0.00649072	0.199191	0.000519434	-0.0365015	0.528829
16678966	TBCE	NM_001079515	blue	-0.0318818	0.58229	0.0390877	0.500026	-0.135172	0.0191684	-0.235987	3.64648e-05	0.20546	0.000340827	-0.300985	1.06538e-07	0.335217	2.59973e-09	-0.204998	0.00035173	-0.439192	1.40907e-15	0.310891	3.81567e-08	0.368231	4.57629e-11	-0.1347	0.0195971	0.256459	6.82961e-06	0.515161	9.79564e-22	0.198854	0.00053116	0.086514	0.134911	0.107794	0.0622238	-0.186293	0.00118839	-0.314075	2.72073e-08	-0.120293	0.0373047	0.287429	4.08605e-07	0.348215	5.60226e-10	0.325406	7.90524e-09	-0.367561	4.99043e-11	0.142059	0.0137874	0.0734657	0.204489	-0.240306	2.5919e-05	0.17933	0.00181815	0.0948173	0.101188
16679451	SDCCAG8	NM_006642	blue	-0.0701484	0.225732	0.0472099	0.415221	-0.100585	0.0819788	-0.329913	4.76564e-09	0.277862	1.01232e-06	-0.135119	0.0192161	0.585304	5.66073e-29	-0.202376	0.000419987	-0.626735	3.81887e-34	0.386689	3.87758e-12	0.237693	3.18882e-05	-0.352173	3.46136e-10	0.142538	0.0134678	0.644293	1.40301e-36	0.352892	3.1691e-10	0.153394	0.00777831	0.109219	0.0588254	-0.0754273	0.192628	-0.344727	8.51608e-10	0.0272586	0.638176	0.44344	6.97553e-16	0.369881	3.69331e-11	0.43245	4.21617e-15	-0.530241	3.75815e-23	-0.00933437	0.87209	0.26918	2.24e-06	-0.133024	0.0211844	0.198615	0.000539611	0.245861	1.65516e-05
16679480	MIR4677	NR_039824	blue	-0.0205511	0.722959	0.199559	0.000506921	0.0011017	0.984839	-0.294664	2.01133e-07	0.229567	5.98656e-05	-0.0667995	0.248722	0.500239	2.11135e-20	-0.269891	2.10118e-06	-0.543038	2.07257e-24	0.31927	1.55364e-08	0.144306	0.0123447	-0.382275	7.09727e-12	0.111883	0.0528853	0.567171	6.18362e-27	0.422263	2.10986e-14	0.237623	3.20648e-05	0.145402	0.0116907	0.0375955	0.516542	-0.261693	4.34728e-06	0.0445978	0.441529	0.349936	4.54787e-10	0.252287	9.72254e-06	0.368244	4.5684e-11	-0.551401	2.91441e-25	-0.0673377	0.244921	0.202001	0.000430698	-0.0404628	0.485055	0.144547	0.0121984	0.098228	0.0894386
16679546	DESI2	NM_016076	blue	-0.122202	0.0343698	-0.0656216	0.257182	-0.0654433	0.25848	-0.341782	1.20808e-09	0.3104	4.01844e-08	-0.155199	0.00707607	0.650116	2.01319e-37	-0.0792229	0.171123	-0.670302	1.70709e-40	0.435662	2.509e-15	0.29973	1.21011e-07	-0.419053	3.46578e-14	0.255637	7.32582e-06	0.717789	8.97672e-49	0.459985	4.10092e-17	0.155215	0.00707032	0.181637	0.00158185	-0.0450196	0.437217	-0.26081	4.69501e-06	-0.0591547	0.307156	0.407606	1.94946e-13	0.480897	9.09321e-19	0.517001	6.63727e-22	-0.528183	5.92086e-23	-0.0506578	0.381946	0.210183	0.000246063	-0.155223	0.00706726	0.392513	1.72214e-12	0.088467	0.12629
16679557	COX20	ENST00000464757	blue	-0.0446245	0.441255	0.0409824	0.479461	0.0747713	0.196538	-0.439269	1.39142e-15	0.339585	1.56429e-09	-0.448295	3.08546e-16	0.594265	4.98397e-30	-0.239788	2.70114e-05	-0.655701	3.00318e-38	0.313319	2.94939e-08	0.465515	1.53592e-17	-0.310839	3.83666e-08	0.358848	1.51318e-10	0.820232	2.89012e-74	0.366879	5.45006e-11	0.188043	0.00106546	0.00102449	0.985902	-0.261546	4.40362e-06	-0.195206	0.000674542	-0.140004	0.0152332	0.479793	1.11927e-18	0.492028	1.07392e-19	0.557336	7.00251e-26	-0.570474	2.68712e-27	-0.0796554	0.168791	0.112247	0.0521129	-0.447052	3.80691e-16	0.349353	4.88126e-10	0.170505	0.00305029
16679650	SCCPDH	NM_016002	blue	-0.124836	0.0306446	-0.1433	0.0129734	-0.021209	0.71447	-0.273335	1.53696e-06	0.16711	0.00369863	-0.230964	5.38039e-05	0.430569	5.69896e-15	-0.018863	0.744892	-0.444611	5.73676e-16	0.416	5.52881e-14	0.399192	6.65714e-13	-0.227535	6.98309e-05	0.215101	0.00017393	0.513616	1.35562e-21	0.365676	6.36223e-11	0.0742649	0.199595	0.184417	0.00133468	-0.0776503	0.179806	-0.150595	0.00899084	-0.124951	0.0304894	0.137899	0.016851	0.314456	2.61226e-08	0.22386	9.19396e-05	-0.314972	2.4717e-08	0.238428	3.00889e-05	0.0629109	0.277401	-0.0243197	0.674827	0.126611	0.0283326	-0.0486807	0.400823
16679803	OR2T1	NM_030904	blue	0.0781883	0.176799	-0.108525	0.0604622	0.143097	0.0131033	0.0698355	0.227814	-0.0911498	0.115152	0.139121	0.015895	-0.201657	0.000440775	0.191516	0.000855387	0.279143	8.98245e-07	-0.183917	0.00137633	-0.120896	0.036356	0.0132168	0.819665	-0.10555	0.0679026	-0.298217	1.40979e-07	-0.121952	0.0347439	-0.0255545	0.659328	0.0280736	0.628163	0.0686648	0.235723	0.313376	2.93168e-08	0.0324649	0.575406	-0.218907	0.000132255	-0.202712	0.000410622	-0.132823	0.0213822	0.277432	1.05363e-06	-0.0751659	0.19418	-0.137275	0.0173586	0.0127628	0.825758	-0.115191	0.0462087	-0.0966844	0.0946132
16679851	PGBD2	NM_170725	blue	-0.0244945	0.672624	0.311407	3.61305e-08	0.0130507	0.821893	-0.028327	0.625063	0.0539912	0.351373	-0.185557	0.00124392	-0.0140906	0.807966	-0.423331	1.7866e-14	-0.224176	8.98063e-05	0.0202178	0.727272	0.350675	4.15655e-10	0.127796	0.0268746	0.222227	0.000103746	0.294208	2.10445e-07	0.113934	0.048658	-0.0419371	0.469276	-0.13475	0.0195507	-0.0618581	0.285537	-0.175699	0.00225596	-0.216911	0.000152782	0.135827	0.0185878	0.265064	3.23337e-06	0.0988732	0.0873442	-0.2897	3.27792e-07	0.0752266	0.193818	-0.0358116	0.536651	-0.168218	0.00347438	0.0444661	0.44288	-0.178562	0.00190364
16679923	LOC101928706	ENST00000440163	blue	0.0551088	0.341477	-0.15199	0.00836693	-0.191017	0.000883003	0.171477	0.00288462	-0.112738	0.0510868	-0.0409735	0.479557	-0.348697	5.28497e-10	0.133254	0.0209602	0.384038	5.58066e-12	-0.190363	0.000920492	-0.0446928	0.440556	0.313358	2.93721e-08	-0.149726	0.00939962	-0.348939	5.13213e-10	-0.252024	9.93928e-06	-0.0202167	0.727287	-0.149354	0.00957977	0.00928535	0.872756	0.0275827	0.634187	-0.0134055	0.817136	-0.249814	1.19517e-05	-0.219923	0.000122836	-0.278182	9.82581e-07	0.403785	3.41978e-13	0.0755347	0.191994	-0.159831	0.0055261	0.0574649	0.321204	-0.224663	8.66126e-05	-0.115531	0.045565
16680309	MRPL20	ENST00000487659	blue	0.0266816	0.645307	0.181977	0.00154954	-0.105594	0.0677873	-0.294576	2.02893e-07	0.380619	8.88247e-12	-0.146786	0.0109088	0.352598	3.28545e-10	-0.369353	3.95606e-11	-0.535503	1.15873e-23	0.299843	1.19626e-07	0.115152	0.0462839	-0.285934	4.71875e-07	0.326002	7.39642e-09	0.597585	1.98623e-30	0.00431269	0.940703	0.251646	1.0259e-05	0.00456041	0.937304	-0.276515	1.14712e-06	-0.335664	2.46869e-09	-0.214122	0.000186496	0.664014	1.6396e-39	0.648285	3.72332e-37	0.582557	1.17458e-28	-0.487103	2.79021e-19	-0.0635162	0.272795	0.423544	1.72823e-14	-0.311919	3.42241e-08	0.437089	1.98861e-15	0.329054	5.25159e-09
16680717	MMEL1	NM_033467	blue	-0.00450634	0.938046	-0.148289	0.0101129	-0.0331171	0.567751	0.202455	0.000417782	-0.102779	0.0754912	-0.0620839	0.283778	-0.316251	2.15456e-08	0.173559	0.00255705	0.419614	3.1791e-14	-0.18264	0.00148822	-0.145553	0.0116035	0.212289	0.000212297	-0.158262	0.00601291	-0.358175	1.64628e-10	-0.309902	4.23494e-08	-0.0622909	0.282173	-0.200863	0.000464792	-0.104267	0.0713346	0.144791	0.0120519	-0.0328644	0.570711	-0.213544	0.000194292	-0.215809	0.000165359	-0.236406	3.52865e-05	0.403133	3.7615e-13	0.0569312	0.325727	-0.148178	0.0101695	-0.0252939	0.662587	-0.140721	0.0147144	0.0327322	0.572262
16680935	C1orf174	NM_207356	blue	0.00279136	0.9616	0.12524	0.0301043	-0.00555213	0.923707	-0.273205	1.55535e-06	0.20827	0.000281026	-0.112106	0.0524109	0.286768	4.35491e-07	-0.314608	2.57014e-08	-0.464396	1.87632e-17	0.366335	5.84571e-11	0.186028	0.00120815	-0.277387	1.05799e-06	0.2646	3.36852e-06	0.550005	4.05909e-25	0.0670094	0.247234	0.129267	0.0251541	0.115216	0.046161	-0.24663	1.55429e-05	-0.187996	0.00106858	-0.308435	4.93926e-08	0.491843	1.11343e-19	0.652295	9.62722e-38	0.520844	2.92196e-22	-0.420946	2.58778e-14	-0.0295111	0.610665	0.376345	1.57617e-11	-0.233528	4.41612e-05	0.47868	1.37868e-18	0.157841	0.00615004
16680962	MIR4689	NR_039838	blue	-0.0406898	0.482607	-0.454296	1.1057e-16	-0.197234	0.000590928	0.184877	0.00129734	-0.212831	0.000204347	0.104919	0.0695736	-0.296576	1.66225e-07	0.430932	5.37823e-15	0.570876	2.42638e-27	-0.243851	1.94924e-05	-0.250357	1.14245e-05	0.119216	0.0390538	-0.227284	7.11651e-05	-0.518862	4.46686e-22	-0.18128	0.00161645	-0.137659	0.0170451	-0.100202	0.0831537	0.119721	0.0382249	0.183585	0.00140467	0.1998	0.000498887	-0.39838	7.48085e-13	-0.480918	9.05727e-19	-0.307474	5.46083e-08	0.651098	1.4447e-37	0.074811	0.196299	-0.258196	5.88516e-06	0.162853	0.00468664	-0.31418	2.6905e-08	-0.0634408	0.273366
16680964	NPHP4	NM_001291593	blue	-0.0222334	0.701324	-0.170949	0.00297358	-0.102318	0.0768184	0.191048	0.000881272	-0.163796	0.00444924	0.152955	0.0079582	-0.292203	2.56526e-07	0.196128	0.000635249	0.348433	5.45673e-10	-0.117443	0.0420799	-0.226314	7.65546e-05	0.18752	0.00110095	-0.177744	0.00199876	-0.382365	7.01087e-12	-0.277732	1.02459e-06	-0.0274026	0.636403	-0.0189066	0.744322	0.0141591	0.807052	0.106229	0.0661431	0.0204953	0.72368	-0.170744	0.00300882	-0.150841	0.00887762	-0.170713	0.0030141	0.374653	1.97318e-11	-0.00976017	0.866308	-0.0361772	0.532499	0.082134	0.155881	-0.132724	0.0214809	-0.00342232	0.952929
16681082	ICMT	NM_012405	blue	0.0874367	0.130783	0.270574	1.97543e-06	0.0496963	0.391057	-0.150283	0.00913565	0.203511	0.000389071	-0.151508	0.00857817	0.315147	2.42598e-08	-0.348027	5.73066e-10	-0.537288	7.73772e-24	0.465132	1.64517e-17	0.0582008	0.315036	-0.196918	0.000603311	0.15605	0.0067651	0.547339	7.60893e-25	0.0559211	0.334397	0.169748	0.00318514	0.125045	0.0303648	-0.249614	1.21518e-05	-0.2283	6.59096e-05	-0.262528	4.04137e-06	0.53022	3.77529e-23	0.641797	3.18282e-36	0.369092	4.09279e-11	-0.539276	4.92072e-24	-0.0362281	0.531922	0.524006	1.47586e-22	-0.0190164	0.742891	0.412832	8.93234e-14	0.194399	0.000710802
16681390	ENO1-IT1	ENST00000414948	blue	-0.0392649	0.498082	0.0903705	0.118306	-0.0895372	0.121751	-0.292911	2.39253e-07	0.0645652	0.264938	-0.084752	0.143069	0.457112	6.78283e-17	-0.174623	0.00240307	-0.495514	5.41202e-20	0.234556	4.07739e-05	0.404251	3.19426e-13	-0.245995	1.63712e-05	0.259528	5.24659e-06	0.476891	1.9249e-18	0.434642	2.96007e-15	-0.013137	0.820736	0.0700484	0.226396	0.21303	0.000201493	-0.291258	2.81479e-07	0.177192	0.00206551	0.168918	0.00333929	0.281663	7.088e-07	0.29962	1.22357e-07	-0.456689	7.30091e-17	0.0821587	0.155756	-0.0946678	0.101729	-0.0850268	0.141773	0.00351956	0.951593	-0.13303	0.0211789
16681511	LZIC	NM_032368	blue	-0.0150193	0.795581	0.0956457	0.0982273	-0.0837502	0.147873	-0.133918	0.0203247	0.201468	0.000446375	-0.172777	0.00267597	0.488682	2.05799e-19	-0.232169	4.90506e-05	-0.588182	2.61485e-29	0.447931	3.28156e-16	0.331762	3.86312e-09	-0.184508	0.00132716	0.109668	0.0577874	0.631309	9.17561e-35	0.446513	4.16885e-16	0.109047	0.0592289	0.136285	0.0181917	-0.0521322	0.368227	-0.354656	2.54994e-10	-0.114447	0.0476458	0.272612	1.64173e-06	0.335378	2.55165e-09	0.193982	0.000730217	-0.519269	4.09443e-22	0.0585193	0.31239	0.299623	1.22328e-07	0.148354	0.0100794	0.250199	1.15759e-05	0.0111325	0.847725
16681625	EXOSC10	NM_001001998	blue	-0.0202344	0.727057	0.198368	0.000548471	0.0778095	0.178912	-0.290161	3.13378e-07	0.466645	1.25408e-17	-0.216183	0.000160979	0.306975	5.75232e-08	-0.359928	1.3212e-10	-0.485074	4.1162e-19	0.358741	1.53373e-10	-0.157309	0.00632722	-0.257121	6.45406e-06	0.106464	0.0655414	0.562507	1.97416e-26	-0.179396	0.00181095	0.337355	2.02934e-09	0.0528846	0.361346	-0.530851	3.28241e-23	-0.181751	0.00157097	-0.380123	9.49753e-12	0.760037	1.01569e-57	0.641771	3.21042e-36	0.531164	3.0618e-23	-0.462417	2.66865e-17	-0.159684	0.00557018	0.728497	7.01237e-51	-0.249796	1.19699e-05	0.606355	1.66047e-31	0.603605	3.64664e-31
16681842	RP5-845O24.8	OTTHUMT00000099354	blue	-0.0193707	0.738273	-0.0929912	0.107963	0.0769189	0.183953	0.201136	0.000456402	-0.153208	0.00785407	0.104921	0.0695689	-0.249304	1.24691e-05	0.200268	0.000483601	0.332677	3.47991e-09	-0.138342	0.0164985	-0.242997	2.08854e-05	0.135374	0.0189879	-0.158264	0.0060125	-0.373871	2.18817e-11	-0.201919	0.000433088	-0.0910727	0.115461	-0.0808231	0.162613	0.0414457	0.474503	0.257549	6.22151e-06	0.0377958	0.514309	-0.224006	9.09469e-05	-0.258256	5.8549e-06	-0.223053	9.76107e-05	0.312802	3.11613e-08	0.0175112	0.762607	-0.0967934	0.0942402	0.132542	0.021662	-0.1783	0.00193363	-0.0414315	0.474655
16681901	PRAMEF8	ENST00000357367	blue	-0.0404262	0.485449	-0.309287	4.51746e-08	0.151758	0.00846817	0.0636054	0.272121	-0.243461	2.01167e-05	0.0218319	0.706467	-0.135253	0.0190963	0.391511	1.98255e-12	0.357623	1.76384e-10	-0.18573	0.00123068	-0.21061	0.00023884	0.0096036	0.868434	-0.206955	0.00030769	-0.337288	2.04534e-09	-0.109554	0.0580494	-0.134565	0.0197209	-0.0138856	0.810708	0.0363318	0.530748	0.395007	1.21078e-12	0.139047	0.0159511	-0.260777	4.70846e-06	-0.31983	1.46165e-08	-0.223562	9.4e-05	0.413654	7.89177e-14	-0.0920963	0.111412	-0.205853	0.000331808	0.0407653	0.481793	-0.160091	0.0054488	-0.0276818	0.632968
16681920	PRAMEF8	NM_001012276	blue	0.0524455	0.365352	-0.0840049	0.146641	0.15166	0.00851111	0.122417	0.0340523	-0.221794	0.000107105	0.0329307	0.569933	-0.320135	1.41382e-08	0.159519	0.00561981	0.401071	5.07563e-13	-0.202847	0.00040689	-0.19651	0.000619637	0.135466	0.0189059	-0.0699954	0.226748	-0.375979	1.65494e-11	-0.229737	5.90953e-05	-0.0963473	0.0957742	-0.0405914	0.483667	0.00122581	0.983132	0.325989	7.40718e-09	-0.00859215	0.882184	-0.238384	3.01953e-05	-0.244432	1.85951e-05	-0.195685	0.000653875	0.34886	5.18178e-10	-0.0231114	0.690126	-0.19777	0.000570502	-0.00412931	0.94322	-0.160694	0.00527361	-0.076914	0.183981
16682785	PLA2G2D	NM_001271814	blue	0.0492516	0.395316	-0.103207	0.0742762	0.0953788	0.0991735	0.113676	0.0491739	-0.0590828	0.307746	0.0345592	0.551	-0.130085	0.0242394	0.27708	1.08854e-06	0.274121	1.43025e-06	-0.163093	0.00462499	-0.106944	0.0643286	0.0951133	0.100122	-0.112568	0.0514397	-0.306052	6.33112e-08	-0.0578718	0.317784	0.00573085	0.921259	-0.0250942	0.665089	0.0726137	0.209801	0.186373	0.00118256	0.114079	0.0483687	-0.313541	2.88033e-08	-0.312954	3.0664e-08	-0.247193	1.48414e-05	0.247651	1.42923e-05	0.101297	0.0798252	-0.222883	9.88438e-05	0.0795486	0.169365	-0.153797	0.0076164	-0.0963681	0.0957023
16682904	HP1BP3	XR_426610	blue	-0.100485	0.0822844	-0.0562874	0.331236	-0.104828	0.0698168	-0.262005	4.23054e-06	0.447865	3.31839e-16	-0.288872	3.55296e-07	0.356662	1.98843e-10	-0.192668	0.000794608	-0.416134	5.41766e-14	0.135934	0.0184948	0.0327625	0.571906	-0.18219	0.00152955	0.0991626	0.0864176	0.562079	2.1942e-26	-0.0347947	0.548288	0.269733	2.13116e-06	-0.20125	0.000452932	-0.479873	1.10239e-18	-0.24653	1.56708e-05	-0.276046	1.19798e-06	0.624019	8.80811e-34	0.39606	1.04238e-12	0.455388	9.15299e-17	-0.295535	1.84438e-07	-0.139197	0.0158365	0.495499	5.42844e-20	-0.315998	2.21388e-08	0.426752	1.04474e-14	0.521568	2.5003e-22
16683061	USP48	NM_001032730	blue	0.00852782	0.883059	0.0118907	0.837493	-0.0593874	0.305254	-0.394969	1.21721e-12	0.327759	6.07603e-09	-0.0130619	0.821742	0.714321	4.11942e-48	-0.197144	0.000594427	-0.712926	7.55497e-48	0.295195	1.9078e-07	0.245669	1.68135e-05	-0.456789	7.17535e-17	0.0976808	0.0912464	0.727614	1.05545e-50	0.529884	4.06749e-23	0.19572	0.000652393	0.0363224	0.530855	0.038996	0.501032	-0.345393	7.86503e-10	0.147946	0.01029	0.483737	5.3112e-19	0.336015	2.37057e-09	0.525594	1.0445e-22	-0.606492	1.59671e-31	-0.0967596	0.0943556	0.331418	4.01728e-09	-0.0736406	0.203411	0.281607	7.12524e-07	0.266042	2.96498e-06
16683268	LINC01355	NR_110616	blue	-0.00154988	0.978673	0.166129	0.00390785	0.0426411	0.461842	-0.413789	7.73143e-14	0.347345	6.22213e-10	-0.258647	5.66131e-06	0.598712	1.4501e-30	-0.338776	1.71976e-09	-0.658274	1.23305e-38	0.293095	2.34944e-07	0.199986	0.000492743	-0.428115	8.42192e-15	0.211866	0.000218721	0.764566	8.66317e-59	0.400382	5.60716e-13	0.189767	0.000955876	0.13565	0.0187432	-0.124218	0.0314865	-0.281025	7.52795e-07	-0.041897	0.469701	0.554102	1.52832e-25	0.433466	3.57975e-15	0.566082	8.12197e-27	-0.644484	1.31717e-36	-0.125595	0.0296372	0.235359	3.82994e-05	-0.264828	3.30153e-06	0.339353	1.60741e-09	0.247245	1.4778e-05
16683271	HNRNPR	NM_001102397	blue	-0.0444605	0.442937	0.0226769	0.69566	-0.00757153	0.896094	-0.428349	8.11444e-15	0.426819	1.03372e-14	-0.236838	3.41082e-05	0.675705	2.33602e-41	-0.229381	6.07177e-05	-0.712727	8.23557e-48	0.444941	5.42815e-16	0.158341	0.00598776	-0.464502	1.84117e-17	0.100176	0.0832366	0.814309	2.24263e-72	0.328167	5.80367e-09	0.343382	9.99563e-10	0.157999	0.00609821	-0.250046	1.17241e-05	-0.278927	9.16568e-07	-0.150453	0.0090566	0.632095	7.16624e-35	0.569054	3.84922e-27	0.57322	1.33433e-27	-0.612332	2.92656e-32	-0.140576	0.0148183	0.503799	1.02887e-20	-0.17042	0.00306504	0.47031	6.46084e-18	0.363913	7.97274e-11
16683290	ZNF436	NM_030634	blue	-0.0818268	0.157439	0.0667262	0.249242	-0.090509	0.11774	-0.167768	0.003564	0.157963	0.0061102	-0.0529644	0.360621	0.179278	0.0018238	-0.251775	1.01489e-05	-0.299112	1.28814e-07	0.286226	4.58821e-07	0.188515	0.00103434	-0.199739	0.000500902	0.255076	7.68322e-06	0.393587	1.48027e-12	0.181329	0.00161171	0.0959904	0.097016	0.086459	0.135159	-0.0415573	0.473314	-0.215106	0.000173879	-0.198474	0.000544634	0.255262	7.56302e-06	0.393942	1.40786e-12	0.304531	7.4089e-08	-0.256049	7.07265e-06	0.0120732	0.835034	0.222783	9.95718e-05	-0.019208	0.740392	0.211477	0.000224771	-0.0556305	0.33692
16684077	RP11-288L9.1	OTTHUMT00000009783	blue	0.0183187	0.752009	-0.142206	0.0136886	-0.150549	0.00901205	0.192932	0.000781249	-0.178013	0.00196708	-0.0385809	0.505603	-0.29964	1.22121e-07	0.134712	0.0195856	0.326399	7.07571e-09	0.00352005	0.951586	-0.0562003	0.331986	0.240823	2.48705e-05	-0.167975	0.00352263	-0.287951	3.88489e-07	-0.162372	0.00481204	0.0273093	0.637552	0.0411218	0.477966	-0.0374601	0.518055	0.0508483	0.380156	-0.0351436	0.544282	-0.270973	1.90537e-06	-0.16593	0.00395161	-0.281725	7.0466e-07	0.341994	1.17822e-09	0.0386137	0.505241	-0.133414	0.0208058	0.118908	0.0395655	-0.183922	0.00137591	-0.170467	0.00305681
16684152	DNAJC8	NM_014280	blue	-0.047539	0.411973	0.0731203	0.206631	-0.072813	0.20855	-0.18571	0.00123222	0.179682	0.00178008	-0.269146	2.24681e-06	0.373148	2.4072e-11	-0.190932	0.000887812	-0.501258	1.71993e-20	0.352312	3.40265e-10	0.508457	3.96479e-21	-0.11883	0.0396956	0.30303	8.64563e-08	0.578758	3.18679e-28	0.291154	2.84366e-07	0.0938118	0.104876	0.0304081	0.599857	-0.144353	0.0123164	-0.261071	4.58946e-06	-0.225386	8.20634e-05	0.233281	4.50153e-05	0.470814	5.89373e-18	0.239443	2.77618e-05	-0.426689	1.05512e-14	0.15774	0.00618335	0.117596	0.0418126	-0.100919	0.0809637	0.22321	9.64769e-05	-0.073917	0.201714
16684178	SNHG12	ENST00000461448	blue	0.00364699	0.949843	0.216366	0.000158879	-0.0203818	0.725149	-0.321333	1.23994e-08	0.354687	2.54015e-10	-0.265781	3.03436e-06	0.431661	4.78534e-15	-0.394014	1.39355e-12	-0.570422	2.72258e-27	0.184942	0.00129213	0.188371	0.00104377	-0.236399	3.5305e-05	0.254552	8.03222e-06	0.651958	1.07947e-37	0.134826	0.0194818	0.218837	0.000132934	0.0971694	0.0929623	-0.267389	2.62978e-06	-0.311152	3.71184e-08	-0.120836	0.0364495	0.592047	9.15761e-30	0.493637	7.83535e-20	0.515715	8.71488e-22	-0.55695	7.68918e-26	0.00326903	0.955035	0.303253	8.44982e-08	-0.33954	1.5727e-09	0.427675	9.02888e-15	0.334836	2.71634e-09
16684192	SNORD99	NR_003077	blue	-0.0193276	0.738835	0.106179	0.0662706	0.00333591	0.954116	-0.289914	3.2101e-07	0.322102	1.13955e-08	-0.193704	0.000743403	0.570875	2.42684e-27	-0.149051	0.00972889	-0.65269	8.4169e-38	0.233312	4.49053e-05	0.177629	0.00201249	-0.278183	9.82488e-07	0.263457	3.72531e-06	0.625056	6.40727e-34	0.226806	7.37761e-05	0.249123	1.26576e-05	0.0585086	0.312479	-0.157503	0.00626204	-0.246603	1.55767e-05	-0.0637188	0.271265	0.525053	1.1753e-22	0.439166	1.41519e-15	0.460109	4.0122e-17	-0.555999	9.679e-26	-0.124593	0.0309725	0.297437	1.52483e-07	-0.223032	9.77557e-05	0.370757	3.2946e-11	0.319235	1.55949e-08
16684241	MECR	NM_001024732	blue	-0.0395359	0.495119	-0.211723	0.000220927	-0.0686947	0.235519	-0.291404	2.7749e-07	0.175578	0.00227203	-0.144985	0.0119359	0.302534	9.09632e-08	0.0236466	0.683333	-0.253786	8.5701e-06	0.163784	0.00445224	0.0740282	0.201035	-0.285475	4.93123e-07	0.119395	0.0387588	0.373315	2.35477e-11	0.0707986	0.221449	0.152039	0.0083456	-0.0317024	0.584416	-0.157132	0.00638722	-0.0703494	0.224402	-0.0658371	0.255619	0.357641	1.75991e-10	0.335041	2.65289e-09	0.351608	3.70916e-10	-0.108854	0.0596831	-0.117665	0.041691	0.186688	0.00115956	-0.178918	0.00186362	0.192293	0.000813935	0.198567	0.000541303
16684406	SNRNP40	NM_004814	blue	-0.0278215	0.631253	0.0706588	0.222365	0.0598833	0.301226	-0.47958	1.16489e-18	0.423207	1.82164e-14	-0.268528	2.37504e-06	0.533342	1.88345e-23	-0.289599	3.31023e-07	-0.6325	6.30651e-35	0.402963	3.85572e-13	0.234558	4.07683e-05	-0.457473	6.36883e-17	0.238809	2.91954e-05	0.788361	7.8809e-65	0.196562	0.000617522	0.311918	3.42297e-08	0.0782665	0.176365	-0.330107	4.66245e-09	-0.188232	0.00105289	-0.292224	2.56007e-07	0.663626	1.88178e-39	0.727209	1.27225e-50	0.61177	3.45083e-32	-0.556872	7.83495e-26	-0.0608158	0.293748	0.464876	1.72209e-17	-0.292525	2.48516e-07	0.485665	3.67666e-19	0.285382	4.97546e-07
16684581	SPOCD1	NM_001281987	blue	-0.0391389	0.499464	-0.199592	0.00050583	-0.152818	0.00801541	0.478275	1.48731e-18	-0.137864	0.0168793	0.213452	0.000195559	-0.466683	1.24548e-17	0.305352	6.80716e-08	0.566829	6.7376e-27	-0.332662	3.48588e-09	-0.362759	9.23607e-11	0.308787	4.76077e-08	-0.273649	1.49335e-06	-0.621894	1.68386e-33	-0.387755	3.34605e-12	-0.0304872	0.598908	-0.164308	0.00432494	0.0439487	0.44821	0.183787	0.00138735	0.0234671	0.68561	-0.325334	7.96806e-09	-0.369057	4.11099e-11	-0.42306	1.86373e-14	0.57712	4.88109e-28	0.0103459	0.858367	-0.0794824	0.169721	0.201784	0.000437032	-0.188537	0.00103295	-0.0519103	0.370272
16684614	PTP4A2	NM_001195100	blue	-0.0583093	0.314133	-0.0201732	0.72785	-0.0802824	0.165452	-0.032355	0.576699	0.0849486	0.142141	-0.457396	6.45448e-17	0.272345	1.68222e-06	-0.13357	0.0206559	-0.395886	1.06848e-12	0.386531	3.96306e-12	0.608983	7.77637e-32	0.0881128	0.127821	0.239021	2.87083e-05	0.540176	4.00516e-24	0.300013	1.1759e-07	-0.0365304	0.528502	0.0532778	0.357782	-0.190836	0.000893231	-0.258228	5.86893e-06	-0.243603	1.98866e-05	0.0702146	0.225293	0.315019	2.45946e-08	0.0628849	0.2776	-0.316544	2.0874e-08	0.202618	0.000413229	-0.00987348	0.864771	-0.0862477	0.13612	0.187136	0.00112768	-0.17194	0.00280869
16684723	ZBTB8OS	NM_178547	blue	-0.0259519	0.65437	-0.112721	0.0511209	-0.154802	0.00722538	-0.248637	1.31765e-05	0.211214	0.000228953	-0.14889	0.0098087	0.580228	2.16903e-28	-0.0400415	0.489616	-0.563728	1.45938e-26	0.228866	6.3141e-05	0.450638	2.07205e-16	-0.259053	5.46664e-06	0.189974	0.000943456	0.584533	6.95326e-29	0.452708	1.45358e-16	0.0576137	0.319951	0.0385285	0.506183	0.0687273	0.235296	-0.328978	5.29688e-09	0.146518	0.0110565	0.246893	1.52114e-05	0.259735	5.15373e-06	0.302321	9.29625e-08	-0.418239	3.92738e-14	-0.0216106	0.709306	0.0447214	0.440263	-0.142064	0.0137838	0.222353	0.000102782	0.0516427	0.372748
16684760	YARS	NM_003680	blue	-0.0317752	0.583552	0.193372	0.000759479	0.0221595	0.70227	-0.0641336	0.268152	0.251428	1.04477e-05	-0.285869	4.74851e-07	0.264215	3.48485e-06	-0.343709	9.61427e-10	-0.469403	7.61942e-18	0.397736	8.20457e-13	-0.0456831	0.430484	-0.0318259	0.582952	0.0821525	0.155787	0.468951	8.2704e-18	-0.111428	0.0538629	0.141755	0.0139932	0.0707478	0.221782	-0.392936	1.62267e-12	-0.242028	2.25798e-05	-0.255438	7.45041e-06	0.540453	3.7588e-24	0.53551	1.1568e-23	0.289885	3.21909e-07	-0.454723	1.02689e-16	-0.00146588	0.979829	0.578105	3.7784e-28	-0.100228	0.0830755	0.510533	2.58027e-21	0.432979	3.87189e-15
16684826	AK2	NM_001199199	blue	0.00840765	0.884696	0.178403	0.00192181	0.0393411	0.497248	-0.389254	2.71766e-12	0.415207	6.23739e-14	-0.195442	0.000664285	0.403774	3.42518e-13	-0.40204	4.41017e-13	-0.531277	2.98566e-23	0.417295	4.53803e-14	0.0483225	0.404301	-0.336675	2.19618e-09	0.236502	3.50214e-05	0.647648	4.60844e-37	0.0538311	0.352805	0.201544	0.000444102	0.0573729	0.321981	-0.351471	3.77157e-10	-0.2261	7.77905e-05	-0.303546	8.19915e-08	0.660796	5.10947e-39	0.638973	7.97113e-36	0.572436	1.63071e-27	-0.519727	3.71238e-22	0.000128817	0.998227	0.48526	3.97249e-19	-0.252757	9.34654e-06	0.394628	1.27762e-12	0.379494	1.03385e-11
16685036	ZMYM6NB	NM_001195156	blue	0.0404728	0.484946	-0.00974428	0.866524	-0.0332305	0.566425	-0.464878	1.72166e-17	0.332801	3.43104e-09	-0.261627	4.3726e-06	0.565702	8.93114e-27	-0.170596	0.00303435	-0.572031	1.80837e-27	0.349384	4.86307e-10	0.221473	0.000109664	-0.486254	3.28434e-19	0.218708	0.000134188	0.745307	2.12004e-54	0.248707	1.31008e-05	0.297747	1.47801e-07	0.126601	0.0283459	-0.244077	1.91377e-05	-0.205692	0.000335486	-0.188494	0.00103574	0.590506	1.39401e-29	0.689972	9.92661e-44	0.645244	1.02468e-36	-0.479572	1.1666e-18	-0.137037	0.0175557	0.296362	1.69825e-07	-0.36958	3.84071e-11	0.528408	5.63468e-23	0.201088	0.000457867
16685042	ZMYM6	NM_007167	blue	-0.105548	0.067909	-0.0365685	0.528072	0.0167135	0.773118	-0.368473	4.43499e-11	0.336765	2.17326e-09	-0.36968	3.79138e-11	0.603899	3.35331e-31	-0.137417	0.0172422	-0.634777	3.06358e-35	0.465979	1.41336e-17	0.250007	1.17616e-05	-0.26985	2.10893e-06	0.217513	0.0001463	0.711904	1.17525e-47	0.27919	8.9427e-07	0.150152	0.00919742	0.120471	0.0370226	-0.285481	4.9283e-07	-0.214289	0.000184294	-0.12396	0.0318431	0.467039	1.16819e-17	0.436751	2.10128e-15	0.489744	1.67521e-19	-0.509408	3.25777e-21	-0.0850109	0.141847	0.228046	6.71866e-05	-0.321265	1.24923e-08	0.374955	1.89593e-11	0.314787	2.52123e-08
16685076	SFPQ	NM_005066	blue	-0.0029285	0.959715	0.0298823	0.606182	-0.0259016	0.654997	-0.487105	2.78877e-19	0.366329	5.8501e-11	-0.250277	1.15012e-05	0.733437	6.90951e-52	-0.244889	1.7917e-05	-0.747576	6.76424e-55	0.398688	7.15751e-13	0.22415	8.99853e-05	-0.474572	2.95794e-18	0.249777	1.19891e-05	0.814604	1.81281e-72	0.378139	1.24018e-11	0.162665	0.0047352	0.131778	0.0224359	-0.156113	0.00674258	-0.337289	2.04506e-09	0.0157824	0.785442	0.623759	9.53676e-34	0.501349	1.68896e-20	0.701221	1.06553e-45	-0.64634	7.1248e-37	-0.104036	0.0719672	0.334763	2.73938e-09	-0.277193	1.07718e-06	0.423144	1.83964e-14	0.395179	1.18144e-12
16685208	TRAPPC3	NM_001270894	blue	0.143738	0.0126965	0.231261	5.25942e-05	0.0884309	0.126446	-0.210016	0.000248956	0.160174	0.00542423	-0.0939945	0.104198	0.25767	6.15733e-06	-0.415318	6.13353e-14	-0.383765	5.7925e-12	0.311882	3.43608e-08	0.279611	8.59752e-07	-0.201504	0.000445314	0.105369	0.0683784	0.467428	1.08907e-17	0.267265	2.65922e-06	0.089268	0.122881	0.0449559	0.437867	-0.048522	0.402362	-0.197743	0.00057151	-0.128016	0.0266114	0.240366	2.57938e-05	0.381607	7.77068e-12	0.314326	2.64888e-08	-0.450938	1.9685e-16	0.10736	0.0632907	0.166862	0.00375044	-0.0324125	0.576022	0.196771	0.000609147	-0.0369988	0.523226
16685246	LSM10	NM_032881	blue	0.00093536	0.987128	0.149441	0.0095377	-0.0419048	0.469619	-0.174281	0.00245166	0.0777454	0.179271	0.123815	0.0320454	0.339516	1.57698e-09	-0.136828	0.0177306	-0.455334	9.23934e-17	0.186144	0.00119948	0.363356	8.56007e-11	-0.196593	0.000616281	0.176233	0.00218607	0.379463	1.03819e-11	0.40839	1.73562e-13	0.0118686	0.837791	0.166828	0.0037577	0.24272	2.13572e-05	-0.223787	9.24392e-05	0.0427804	0.460379	0.125814	0.0293524	0.301063	1.05693e-07	0.242075	2.24952e-05	-0.430495	5.76694e-15	-0.0135979	0.814558	0.00755839	0.896273	0.0657349	0.25636	0.112307	0.0519862	-0.218912	0.000132216
16685281	MRPS15	NM_031280	blue	-0.0181486	0.754238	0.0723152	0.211686	-0.0805453	0.164067	-0.0961003	0.0966324	0.0871366	0.132115	-0.506458	5.98006e-21	0.159086	0.00575274	-0.227456	7.02487e-05	-0.370157	3.56291e-11	0.324663	8.58552e-09	0.666309	7.22582e-40	0.116535	0.0437072	0.472614	4.24129e-18	0.516943	6.71905e-22	0.144729	0.0120891	-0.0122845	0.83219	0.00446312	0.938638	-0.243614	1.98696e-05	-0.253035	9.13026e-06	-0.312157	3.33704e-08	0.121634	0.0352221	0.487141	2.76956e-19	0.207276	0.000300956	-0.315577	2.31634e-08	0.278106	9.89536e-07	-0.157074	0.00640716	-0.373923	2.17341e-11	0.197701	0.000573074	-0.214826	0.000177378
16685362	MEAF6	ENST00000296214	blue	0.00777841	0.893272	0.0813892	0.159679	-0.00545134	0.925088	-0.347301	6.25546e-10	0.477731	1.64631e-18	-0.267977	2.49526e-06	0.405221	2.77099e-13	-0.31153	3.56632e-08	-0.527253	7.26419e-23	0.35434	2.6516e-10	0.0954627	0.0988755	-0.341527	1.24503e-09	0.18998	0.000943073	0.685846	4.97508e-43	0.0304945	0.59882	0.375932	1.6652e-11	-0.00596037	0.918117	-0.436752	2.10118e-15	-0.218298	0.000138225	-0.4015	4.76938e-13	0.674444	3.72979e-41	0.689697	1.10615e-43	0.550812	3.35209e-25	-0.454515	1.06464e-16	-0.145059	0.0118925	0.523994	1.47962e-22	-0.29672	1.63849e-07	0.529051	4.88986e-23	0.344787	8.45561e-10
16685383	GNL2	NM_013285	blue	-0.0331467	0.567404	0.243923	1.93783e-05	-0.0299934	0.604843	-0.230992	5.36918e-05	0.237511	3.23487e-05	-0.337557	1.98222e-09	0.429229	7.05626e-15	-0.361497	1.08387e-10	-0.625072	6.37575e-34	0.542488	2.35356e-24	0.527836	6.39069e-23	-0.138949	0.0160267	0.268149	2.4571e-06	0.69515	1.26393e-44	0.348654	5.3126e-10	0.155795	0.00685679	0.228782	6.35426e-05	-0.160233	0.00540714	-0.35939	1.41379e-10	-0.190602	0.000906631	0.299125	1.28646e-07	0.503941	9.99607e-21	0.273384	1.53005e-06	-0.624257	8.18776e-34	0.178598	0.00189957	0.144775	0.0120615	-0.10351	0.0734266	0.206263	0.000322636	-0.0256394	0.658268
16685505	INPP5B	NM_001297434	blue	0.0972417	0.0927182	0.21305	0.00020121	0.0593403	0.305639	-0.172569	0.00270833	0.171021	0.00296134	-0.00716233	0.90168	0.204762	0.00035744	-0.365982	6.11684e-11	-0.332878	3.40113e-09	0.23543	3.80867e-05	-0.100709	0.0816009	-0.172672	0.00269231	0.0144667	0.802944	0.336593	2.21724e-09	-0.0407458	0.482004	0.142852	0.0132618	-0.00344698	0.95259	-0.222539	0.000101388	-0.146254	0.011204	-0.201518	0.000444896	0.440487	1.13841e-15	0.393999	1.39651e-12	0.351007	3.99176e-10	-0.370154	3.56402e-11	0.0230493	0.690916	0.476908	1.91888e-18	-0.0469058	0.418236	0.317719	1.83856e-08	0.302417	9.20581e-08
16685544	SF3A3	NM_006802	blue	-0.0282653	0.625817	-0.132099	0.0221079	-0.0560814	0.333012	-0.341451	1.25621e-09	0.256678	6.70307e-06	-0.100979	0.0807813	0.471794	4.92806e-18	-0.0467306	0.419978	-0.416634	5.01976e-14	0.344755	8.4882e-10	0.17303	0.00263687	-0.368272	4.55218e-11	0.084528	0.144133	0.507245	5.0887e-21	0.255786	7.23339e-06	0.203224	0.000396678	0.166194	0.00389361	-0.101197	0.0801245	-0.162496	0.00477932	-0.0785506	0.174796	0.344571	8.67583e-10	0.398867	6.97634e-13	0.378783	1.13761e-11	-0.304053	7.78288e-08	0.0377309	0.515033	0.2829	6.30426e-07	-0.024998	0.666295	0.196236	0.000630807	0.166249	0.00388168
16685669	PABPC4	NM_001135653	blue	-0.0108099	0.852087	0.217452	0.000146945	-0.0015917	0.978098	-0.165941	0.00394926	0.311309	3.65059e-08	-0.0912845	0.114614	0.284406	5.46258e-07	-0.375248	1.8236e-11	-0.48433	4.74423e-19	0.319497	1.51574e-08	0.0760963	0.188701	-0.176748	0.00212054	0.157358	0.00631072	0.527826	6.40511e-23	0.0473162	0.41417	0.254038	8.38966e-06	-0.137134	0.0174748	-0.260636	4.7662e-06	-0.255923	7.14912e-06	-0.234403	4.12604e-05	0.549869	4.19205e-25	0.530349	3.66961e-23	0.340251	1.44685e-09	-0.478017	1.56077e-18	-0.0302361	0.601923	0.534043	1.60942e-23	-0.0512315	0.376571	0.286698	4.38443e-07	0.276493	1.14949e-06
16685748	TRIT1	NM_017646	blue	-0.0294883	0.61094	0.143914	0.0125867	-0.0585017	0.312536	-0.210895	0.000234137	0.372377	2.66441e-11	-0.148171	0.0101733	0.368657	4.33018e-11	-0.319706	1.48153e-08	-0.52415	1.43046e-22	0.387511	3.4611e-12	0.0436123	0.451695	-0.187183	0.00112432	0.127801	0.0268683	0.533299	1.90155e-23	0.058862	0.30956	0.208889	0.000269245	0.00632158	0.913173	-0.269439	2.18851e-06	-0.340228	1.45062e-09	-0.15788	0.00613716	0.533635	1.76357e-23	0.455388	9.15353e-17	0.421356	2.4286e-14	-0.477733	1.64553e-18	-0.0610459	0.291922	0.46618	1.36333e-17	-0.133912	0.02033	0.331227	4.10578e-09	0.353169	3.06286e-10
16685866	NFYC-AS1	NR_024567	blue	-0.0021737	0.970092	0.107592	0.0627204	0.0184368	0.750464	-0.441347	9.87633e-16	0.247184	1.48519e-05	-0.260802	4.69819e-06	0.463918	2.04326e-17	-0.305989	6.37221e-08	-0.5096	3.13076e-21	0.249278	1.24957e-05	0.370932	3.21978e-11	-0.397392	8.61948e-13	0.336505	2.23983e-09	0.687771	2.35329e-43	0.341824	1.20205e-09	0.0981513	0.0896903	0.0744344	0.198568	-0.134033	0.0202159	-0.207067	0.000305319	-0.133616	0.0206118	0.399893	6.01761e-13	0.433353	3.64567e-15	0.511822	1.97301e-21	-0.48044	9.91013e-19	0.042844	0.459712	0.0942868	0.10312	-0.306514	6.03475e-08	0.299176	1.27988e-07	0.0597469	0.30233
16685953	GUCA2A	NM_033553	blue	0.118995	0.0394197	-0.0535717	0.355133	0.00816592	0.887989	0.246394	1.58456e-05	-0.349517	4.78503e-10	0.212324	0.000211781	-0.454206	1.12303e-16	0.218621	0.000135033	0.587376	3.24865e-29	-0.254819	7.85259e-06	-0.235873	3.6791e-05	0.145253	0.0117779	-0.328924	5.32942e-09	-0.576827	5.26679e-28	-0.157497	0.00626407	-0.187886	0.00107599	-0.0930988	0.107554	0.231609	5.1209e-05	0.232913	4.63148e-05	0.149818	0.00935549	-0.453419	1.28609e-16	-0.440147	1.20412e-15	-0.409427	1.4877e-13	0.498473	3.00658e-20	0.0301826	0.602566	-0.274864	1.33583e-06	0.293432	2.27254e-07	-0.451952	1.65476e-16	-0.248722	1.30842e-05
16686271	RNU5F-1	NR_002753	blue	0.0495291	0.392655	0.0483065	0.404457	-0.00972985	0.86672	-0.196875	0.000604992	0.0778804	0.178515	-0.193173	0.00076925	0.147883	0.0103223	-0.170499	0.00305134	-0.240354	2.58199e-05	0.218321	0.000138001	0.319312	1.54651e-08	-0.117979	0.0411446	0.374784	1.93937e-11	0.334574	2.79966e-09	0.150529	0.00902099	0.0464039	0.423238	0.0236695	0.683043	-0.0757997	0.190435	-0.123413	0.032612	-0.0839288	0.147008	0.125482	0.0297851	0.298774	1.33281e-07	0.208044	0.000285455	-0.222875	9.89e-05	0.153233	0.00784412	-0.0251912	0.663873	-0.152063	0.00833527	0.0714229	0.217392	-0.0643495	0.26654
16686297	PTCH2	NM_001166292	blue	0.0326788	0.572889	0.00700339	0.903852	-0.0534899	0.355869	0.19236	0.000810444	-0.207023	0.000306255	0.0331675	0.567162	-0.383222	6.23852e-12	0.0639366	0.269628	0.395568	1.11801e-12	-0.15056	0.0090069	-0.0983152	0.0891534	0.255853	7.19204e-06	-0.108151	0.0613583	-0.379538	1.02766e-11	-0.266635	2.81274e-06	-0.12695	0.0279094	-0.109655	0.0578182	-0.0133526	0.817844	0.0976581	0.0913221	-0.0422559	0.465902	-0.254512	8.05955e-06	-0.176283	0.00217964	-0.229978	5.80193e-05	0.343723	9.59847e-10	0.0896273	0.121375	-0.173967	0.00249691	0.0163835	0.77748	-0.191933	0.00083291	-0.130933	0.0233208
16686324	EIF2B3	NM_001261418	blue	-0.0339192	0.558404	0.111057	0.0546716	0.00760093	0.895693	-0.323428	9.84479e-09	0.291182	2.83577e-07	-0.234527	4.08645e-05	0.525978	9.60431e-23	-0.30608	6.31282e-08	-0.630092	1.34414e-34	0.352771	3.21634e-10	0.220847	0.000114812	-0.319446	1.52417e-08	0.209407	0.000259727	0.707056	9.31972e-47	0.261353	4.47836e-06	0.17433	0.00244468	0.0318288	0.582917	-0.183605	0.00140291	-0.256579	6.75992e-06	-0.14386	0.0126199	0.566735	6.89781e-27	0.52607	9.4136e-23	0.500618	1.9565e-20	-0.567206	6.12888e-27	-0.188167	0.00105723	0.352056	3.51135e-10	-0.204242	0.000370272	0.383931	5.66254e-12	0.248557	1.32643e-05
16686536	RPS15AP10	NR_026768	blue	-0.0953524	0.0992674	0.0328826	0.570497	-0.0390923	0.499975	-0.352094	3.49488e-10	0.0563568	0.330639	-0.22623	7.70372e-05	0.460639	3.65475e-17	-0.168651	0.00339024	-0.534953	1.31148e-23	0.300612	1.10654e-07	0.734789	3.63083e-52	-0.217494	0.000146497	0.40241	4.17922e-13	0.636664	1.67643e-35	0.60191	5.89784e-31	0.00469704	0.935429	0.0934812	0.106111	0.114075	0.0483773	-0.222072	0.00010494	-0.0411312	0.477866	0.0554707	0.338311	0.26691	2.7447e-06	0.257595	6.19703e-06	-0.460415	3.80195e-17	0.125578	0.0296588	-0.147359	0.0105991	-0.0950863	0.100219	0.136618	0.0179076	-0.286895	4.30198e-07
16686538	IPP	NM_001145349	blue	-0.0581794	0.315214	0.0140415	0.808623	-0.0767022	0.185195	-0.251876	1.00637e-05	0.268389	2.40495e-06	-0.0515543	0.373568	0.611983	3.24234e-32	-0.103345	0.0738889	-0.599328	1.2204e-30	0.12067	0.0367092	0.103912	0.07231	-0.324227	9.01104e-09	0.00898706	0.87681	0.566756	6.86163e-27	0.350238	4.38335e-10	0.208281	0.000280815	0.0104346	0.857166	0.00415706	0.942839	-0.290402	3.06077e-07	0.136059	0.0183858	0.462809	2.48929e-17	0.250782	1.10273e-05	0.35878	1.52621e-10	-0.503936	1.0006e-20	-0.214728	0.000178628	0.345632	7.64288e-10	-0.0374617	0.518037	0.336861	2.14939e-09	0.339212	1.63428e-09
16686695	ATPAF1	NM_001042546	blue	-0.0485057	0.40252	0.20772	0.000291901	-0.0923531	0.110413	-0.195279	0.000671369	0.327592	6.19093e-09	-0.309404	4.46244e-08	0.521531	2.52015e-22	-0.376898	1.46416e-11	-0.70267	5.85078e-46	0.346479	6.90467e-10	0.370026	3.62409e-11	-0.172854	0.00266404	0.246053	1.62949e-05	0.744574	3.05871e-54	0.311397	3.61697e-08	0.154029	0.00752459	0.0969751	0.0936209	-0.176212	0.00218881	-0.425902	1.19431e-14	-0.165505	0.00404659	0.505844	6.7814e-21	0.553009	1.98602e-25	0.38215	7.21862e-12	-0.660208	6.27839e-39	0.0360969	0.53341	0.300264	1.14632e-07	-0.167136	0.0036932	0.381342	8.05448e-12	0.162641	0.00474151
16686716	EFCAB14	NM_014774	blue	-0.0171902	0.766831	-0.0797674	0.16819	0.0233397	0.687226	-0.294385	2.0678e-07	0.383518	5.99136e-12	-0.138996	0.0159906	0.626735	3.81886e-34	-0.0703153	0.224627	-0.631774	7.92738e-35	0.378715	1.14807e-11	0.0685994	0.236171	-0.453932	1.17726e-16	0.0799844	0.167032	0.69109	6.38635e-44	0.284523	5.40181e-07	0.272616	1.64111e-06	0.13882	0.0161261	-0.235744	3.71643e-05	-0.190263	0.000926297	-0.151216	0.00870797	0.585371	5.5602e-29	0.525444	1.07914e-22	0.526561	8.45401e-23	-0.488641	2.07425e-19	-0.176105	0.00220262	0.504182	9.51669e-21	-0.147495	0.0105269	0.502957	1.22036e-20	0.360733	1.19378e-10
16686767	CYP4A22-AS1	ENST00000444042	blue	0.029465	0.611222	-0.184961	0.00129061	-0.0653837	0.258915	0.246579	1.56083e-05	-0.157178	0.00637159	-0.0252663	0.662933	-0.451997	1.64213e-16	0.281771	7.01611e-07	0.540062	4.11085e-24	-0.370289	3.50214e-11	-0.157633	0.00621875	0.422723	1.96425e-14	-0.217323	0.000148311	-0.538024	6.54596e-24	-0.356451	2.0413e-10	-0.159052	0.00576307	-0.231425	5.19379e-05	-0.0861857	0.136403	0.189596	0.000966283	-7.17304e-05	0.999013	-0.376575	1.5286e-11	-0.399264	6.58825e-13	-0.453893	1.1853e-16	0.53405	1.6068e-23	-0.0182722	0.752619	-0.263064	3.85626e-06	-0.0020955	0.971168	-0.26222	4.15202e-06	-0.0858038	0.138155
16686951	FAF1	NM_007051	blue	-0.013377	0.817517	0.0785748	0.174663	-0.0191939	0.740576	-0.41683	4.87202e-14	0.34488	8.36234e-10	-0.251147	1.06958e-05	0.452937	1.39739e-16	-0.279123	8.99918e-07	-0.528005	6.1583e-23	0.271089	1.88542e-06	0.0245729	0.671637	-0.383223	6.23748e-12	0.194156	0.000722057	0.655071	3.72956e-38	0.07657	0.185956	0.162228	0.00485012	0.0320554	0.580236	-0.348529	5.39329e-10	-0.230945	5.38855e-05	-0.209273	0.000262153	0.685204	6.37627e-43	0.573494	1.24376e-27	0.58997	1.61215e-29	-0.458964	4.90616e-17	-0.143676	0.0127349	0.44399	6.36476e-16	-0.353463	2.95416e-10	0.520877	2.90133e-22	0.432111	4.45205e-15
16687146	KTI12	NM_138417	blue	0.0156158	0.787652	0.105538	0.0679345	-0.0586447	0.311353	-0.337789	1.92959e-09	0.144733	0.0120865	-0.0426954	0.461272	0.187482	0.00110352	-0.31361	2.85923e-08	-0.329866	4.79147e-09	0.258035	5.9675e-06	0.258972	5.50507e-06	-0.332449	3.57186e-09	0.245202	1.74664e-05	0.489849	1.64161e-19	0.242495	2.17468e-05	0.140479	0.0148875	0.0939976	0.104186	-0.0586844	0.311025	-0.177406	0.00203937	-0.286829	4.32939e-07	0.302814	8.83857e-08	0.463066	2.37819e-17	0.371072	3.16154e-11	-0.315891	2.2395e-08	0.0465806	0.421474	0.193386	0.000758817	-0.0506559	0.381964	0.233792	4.32659e-05	-0.0985319	0.0884472
16687208	ZCCHC11	NM_001009881	blue	-0.00502863	0.930882	0.0669869	0.247394	0.0185741	0.748668	-0.376863	1.47088e-11	0.441772	9.20522e-16	-0.141679	0.0140449	0.694484	1.65138e-44	-0.233417	4.4543e-05	-0.705036	2.1814e-46	0.162808	0.0046982	0.0576535	0.319616	-0.435635	2.51987e-15	0.109174	0.058931	0.735896	2.13773e-52	0.293875	2.17495e-07	0.256465	6.82622e-06	-0.0516491	0.372688	-0.207013	0.00030645	-0.268374	2.40802e-06	0.00609143	0.916323	0.705211	2.02666e-46	0.406448	2.31331e-13	0.552511	2.23701e-25	-0.616432	8.70614e-33	-0.204582	0.000361828	0.508672	3.79276e-21	-0.215133	0.000173543	0.393232	1.55635e-12	0.507055	5.29099e-21
16687342	MAGOH	NM_002370	blue	0.0164146	0.777068	0.0534393	0.356324	-0.0414762	0.474178	-0.290634	2.99227e-07	0.207578	0.000294765	-0.0925264	0.109744	0.457805	6.0098e-17	-0.163462	0.00453193	-0.481106	8.74156e-19	0.184849	0.00129955	0.190421	0.000917059	-0.305399	6.77413e-08	0.190496	0.000912731	0.504658	8.6383e-21	0.254611	7.99207e-06	0.0513387	0.375572	0.0742367	0.199766	-0.023526	0.684862	-0.212853	0.000204021	0.0595965	0.303552	0.400388	5.60266e-13	0.321168	1.26261e-08	0.45415	1.13378e-16	-0.415144	6.29752e-14	-0.134776	0.0195272	0.13395	0.0202946	-0.224082	9.04359e-05	0.245352	1.72541e-05	0.174108	0.00247655
16687467	HSPB11	XM_005270942	blue	-0.0933916	0.106448	0.0222129	0.701587	-0.021796	0.706927	-0.460852	3.51978e-17	0.31789	1.80494e-08	-0.292871	2.4019e-07	0.702115	7.36536e-46	-0.223372	9.53295e-05	-0.739824	3.19294e-53	0.415127	6.31333e-14	0.434661	2.95111e-15	-0.431578	4.84939e-15	0.266048	2.9633e-06	0.848058	3.51769e-84	0.487933	2.37801e-19	0.146885	0.0108549	0.187903	0.00107486	-0.119056	0.039318	-0.306238	6.20977e-08	-0.070941	0.220519	0.464606	1.80726e-17	0.498462	3.01358e-20	0.576023	6.48638e-28	-0.626708	3.85045e-34	-0.036272	0.531424	0.189117	0.000995918	-0.271844	1.76057e-06	0.469996	6.84098e-18	0.163938	0.00441446
16687487	TMEM59	NM_004872	blue	-0.043038	0.45768	-0.00978519	0.865969	0.0036441	0.949882	-0.345099	8.1462e-10	0.0653066	0.259478	-0.191399	0.000861798	0.501597	1.6066e-20	-0.133499	0.020724	-0.49583	5.08385e-20	0.163963	0.00440824	0.732303	1.18158e-51	-0.303489	8.24799e-08	0.271796	1.7684e-06	0.634548	3.2948e-35	0.705701	1.6498e-46	-0.033081	0.568173	0.075462	0.192424	0.205392	0.000342418	-0.17069	0.0030181	0.0360363	0.534097	0.0244966	0.672598	0.208131	0.000283745	0.292583	2.47107e-07	-0.431893	4.61037e-15	0.0265524	0.646908	-0.272783	1.61636e-06	-0.161529	0.00503919	0.0961798	0.0963552	-0.358645	1.55219e-10
16687598	PARS2	NM_152268	blue	-0.0188962	0.744458	0.0681936	0.238961	-0.0520268	0.369198	-0.321884	1.16721e-08	0.240457	2.56086e-05	-0.137742	0.0169773	0.238922	2.8934e-05	-0.150277	0.00913832	-0.303022	8.65286e-08	0.0926886	0.10912	0.0830439	0.151333	-0.200115	0.000488558	0.216445	0.00015799	0.368649	4.33461e-11	0.0206163	0.722116	0.122294	0.0342342	-0.0413635	0.475381	-0.183662	0.00139803	-0.154496	0.00734265	-0.160319	0.00538189	0.402583	4.07507e-13	0.363681	8.2126e-11	0.307096	5.68014e-08	-0.262241	4.14413e-06	-0.0690874	0.232846	0.192122	0.000822895	-0.233877	4.29825e-05	0.146443	0.0110983	0.174156	0.00246954
16687618	DHCR24	NM_014762	blue	-0.0238794	0.680387	0.0373055	0.519784	-0.023121	0.690005	-0.0585343	0.312266	0.0904135	0.11813	-0.210078	0.00024787	0.173378	0.00258417	-0.155119	0.00710597	-0.266795	2.77283e-06	0.260945	4.64027e-06	0.165612	0.00402238	0.00705837	0.9031	0.128077	0.0265386	0.300149	1.15975e-07	0.0517078	0.372145	0.0485429	0.402159	0.0941154	0.103751	-0.152684	0.00807132	-0.189689	0.000960591	-0.0970806	0.0932626	0.189176	0.000992198	0.29036	3.07329e-07	0.12878	0.0257133	-0.227912	6.78717e-05	0.2258	7.95607e-05	0.197863	0.000567004	-0.0078982	0.891638	0.149378	0.0095683	0.0835567	0.148816
16687638	USP24	NM_015306	blue	-0.0788414	0.1732	0.0244628	0.673023	0.0232318	0.688597	-0.206821	0.000310514	0.447037	3.81693e-16	-0.238738	2.93589e-05	0.512418	1.74194e-21	-0.226436	7.58523e-05	-0.591697	1.00774e-29	0.344313	8.94704e-10	-0.0382303	0.509482	-0.186524	0.00117147	0.0866292	0.13439	0.584405	7.19321e-29	0.0890343	0.123868	0.216559	0.000156694	0.0102781	0.859286	-0.349803	4.62152e-10	-0.265352	3.15201e-06	-0.0917498	0.11277	0.596374	2.78205e-30	0.375885	1.67567e-11	0.456978	6.94321e-17	-0.503784	1.03182e-20	-0.0711693	0.219034	0.572664	1.53837e-27	-0.170276	0.00309045	0.457355	6.50156e-17	0.580319	2.11819e-28
16687829	OMA1	NM_145243	blue	-0.131513	0.022711	-0.0769425	0.183818	-0.0217428	0.70761	-0.327996	5.91619e-09	0.278173	9.83384e-07	-0.337681	1.95387e-09	0.581841	1.41907e-28	-0.123815	0.0320462	-0.61181	3.4107e-32	0.264905	3.27894e-06	0.564851	1.10429e-26	-0.30003	1.17383e-07	0.298465	1.37502e-07	0.743481	5.27185e-54	0.506346	6.11896e-21	0.0801396	0.166208	0.132594	0.02161	-0.0755347	0.191994	-0.22542	8.18532e-05	-0.124229	0.0314712	0.301308	1.03092e-07	0.389176	2.74727e-12	0.405477	2.66853e-13	-0.4819	7.5241e-19	-0.00961675	0.868255	0.0200664	0.729235	-0.259039	5.47301e-06	0.258332	5.81689e-06	-0.0334844	0.563461
16687851	MYSM1	NM_001085487	blue	-0.0511922	0.376937	-0.0201377	0.728311	0.00844619	0.884171	-0.440835	1.07481e-15	0.192231	0.000817196	-0.119152	0.0391585	0.728177	8.13375e-51	-0.142089	0.013767	-0.695094	1.29287e-44	0.312694	3.15224e-08	0.515316	9.47883e-22	-0.479913	1.09419e-18	0.199321	0.000514982	0.778165	3.77453e-62	0.756007	8.67919e-57	0.0770542	0.183181	0.194749	0.00069485	0.167493	0.00361975	-0.243789	1.95894e-05	0.143013	0.0131578	0.249846	1.192e-05	0.248939	1.28515e-05	0.453949	1.17397e-16	-0.603444	3.81666e-31	-0.0208116	0.719595	0.0253475	0.661917	-0.0890768	0.123688	0.279142	8.98321e-07	-0.0290549	0.616194
16687985	TM2D1	NM_032027	blue	-0.0883849	0.126644	-0.0882714	0.127134	-0.128126	0.02648	-0.387598	3.41991e-12	0.26522	3.18895e-06	-0.243472	2.00991e-05	0.70372	3.78011e-46	-0.0797786	0.168131	-0.699769	1.93619e-45	0.346003	7.31067e-10	0.358397	1.60131e-10	-0.357474	1.79711e-10	0.264106	3.51869e-06	0.7294	4.60857e-51	0.501607	1.6033e-20	0.0938609	0.104693	0.129531	0.0248558	-0.0226678	0.695776	-0.336863	2.14879e-09	0.0675337	0.243547	0.365918	6.16743e-11	0.362313	9.77366e-11	0.530607	3.46534e-23	-0.531067	3.1284e-23	-0.00523602	0.928039	0.118768	0.0397995	-0.218611	0.000135128	0.344332	8.92692e-10	0.156997	0.00643335
16688024	DOCK7	NM_001271999	blue	-0.0860152	0.137183	0.0652397	0.259967	-0.0436632	0.451167	-0.280459	7.93946e-07	0.285131	5.09643e-07	-0.321237	1.25314e-08	0.486091	3.38835e-19	-0.238127	3.08148e-05	-0.602815	4.5643e-31	0.475187	2.64035e-18	0.179153	0.00183749	-0.204008	0.000376186	0.213185	0.000199296	0.668583	3.18608e-40	0.182682	0.00148439	0.128276	0.0263029	0.128342	0.0262241	-0.326706	6.83716e-09	-0.310277	4.07083e-08	-0.262746	3.96516e-06	0.498977	2.71894e-20	0.494058	7.21168e-20	0.419209	3.38365e-14	-0.51205	1.88137e-21	-0.0170714	0.768397	0.410465	1.27421e-13	-0.167669	0.00358388	0.460226	3.93051e-17	0.315039	2.45421e-08
16688123	ITGB3BP	NM_001206739	blue	-0.0153981	0.790544	-0.0599666	0.300553	-0.0884995	0.12615	-0.332201	3.6746e-09	0.265254	3.17952e-06	-0.261016	4.61135e-06	0.500689	1.9288e-20	-0.114382	0.0477734	-0.487134	2.77326e-19	0.110695	0.0554697	0.435965	2.38832e-15	-0.283524	5.94131e-07	0.318096	1.76505e-08	0.624839	6.84902e-34	0.427803	8.84743e-15	0.130422	0.0238705	-0.0363512	0.530529	-0.0164692	0.776347	-0.23379	4.32746e-05	-0.0024506	0.966285	0.28798	3.87402e-07	0.242201	2.22683e-05	0.379163	1.08085e-11	-0.382198	7.17108e-12	-0.0889126	0.124385	-0.0247117	0.669892	-0.257966	6.00293e-06	0.237499	3.23792e-05	0.0223201	0.700215
16688269	SLC35D1	NM_015139	blue	-0.0376212	0.516256	0.0619229	0.285031	-0.00342474	0.952896	-0.336923	2.13381e-09	0.384436	5.28482e-12	-0.0836313	0.148452	0.615777	1.05778e-32	-0.231901	5.00707e-05	-0.68584	4.98661e-43	0.293093	2.34974e-07	0.147637	0.0104517	-0.406587	2.26624e-13	0.183024	0.00145372	0.698428	3.35119e-45	0.329356	5.07545e-09	0.316409	2.118e-08	0.0427126	0.461091	-0.121448	0.0355051	-0.271763	1.77366e-06	-0.102563	0.076113	0.560066	3.59909e-26	0.510558	2.56638e-21	0.499665	2.36915e-20	-0.595752	3.3052e-30	-0.0625175	0.280423	0.424915	1.39472e-14	-0.132436	0.0217675	0.40633	2.35381e-13	0.286529	4.45637e-07
16688308	SERBP1	NM_001018067	blue	-0.0577566	0.31875	0.0051298	0.929495	0.0378165	0.514079	-0.108768	0.0598853	0.307325	5.54641e-08	-0.514641	1.09281e-21	0.291291	2.80578e-07	-0.233149	4.54757e-05	-0.398004	7.89539e-13	0.349038	5.07109e-10	0.183443	0.00141689	0.0545302	0.346578	0.129643	0.0247301	0.520768	2.96954e-22	-0.050844	0.380196	0.152246	0.00825679	-0.12007	0.0376624	-0.508065	4.29893e-21	-0.192569	0.000799691	-0.315577	2.31636e-08	0.426794	1.03785e-14	0.465947	1.42141e-17	0.244227	1.89063e-05	-0.333337	3.227e-09	0.0351674	0.544009	0.358147	1.65215e-10	-0.231706	5.08265e-05	0.246164	1.61473e-05	0.327515	6.24446e-09
16688420	LRRC40	NM_017768	blue	-0.0791367	0.171591	0.0774703	0.18082	-0.050324	0.385094	-0.387447	3.49186e-12	0.280252	8.09592e-07	-0.476844	1.94189e-18	0.534296	1.52045e-23	-0.270506	1.98754e-06	-0.654019	5.34996e-38	0.386253	4.11752e-12	0.659206	8.91304e-39	-0.261169	4.55039e-06	0.37707	1.43079e-11	0.849335	1.10615e-84	0.487727	2.47437e-19	0.143848	0.0126277	0.153966	0.00754929	-0.176132	0.00219914	-0.308902	4.7036e-08	-0.219766	0.00012425	0.332602	3.51014e-09	0.482699	6.46868e-19	0.437702	1.79903e-15	-0.573447	1.25887e-27	0.0818864	0.157136	0.00692515	0.904921	-0.306556	6.00849e-08	0.349256	4.9387e-10	-0.0882964	0.127026
16688441	ANKRD13C	NM_030816	blue	-0.0360705	0.533709	0.136992	0.0175929	-0.00250553	0.965529	-0.404341	3.15247e-13	0.378797	1.13543e-11	-0.483913	5.13652e-19	0.560198	3.48444e-26	-0.345946	7.36137e-10	-0.686908	3.29399e-43	0.340471	1.40993e-09	0.456097	8.09316e-17	-0.259704	5.16768e-06	0.350714	4.13649e-10	0.856568	1.28633e-87	0.313008	3.04852e-08	0.196032	0.000639252	0.0206611	0.721537	-0.324393	8.84741e-09	-0.304891	7.13901e-08	-0.265346	3.15356e-06	0.537951	6.65605e-24	0.581965	1.37358e-28	0.498879	2.77272e-20	-0.62245	1.42162e-33	-0.049135	0.396437	0.216831	0.000153668	-0.383048	6.38782e-12	0.403921	3.35261e-13	0.160964	0.00519659
16688487	ZRANB2	ENST00000477096	blue	-0.046812	0.419168	-0.135396	0.0189682	-0.0737245	0.202895	-0.520045	3.46812e-22	0.25058	1.12145e-05	-0.323193	1.01035e-08	0.700016	1.75009e-45	-0.0894826	0.121979	-0.639355	7.04397e-36	0.287215	4.17135e-07	0.513582	1.36526e-21	-0.471967	4.77468e-18	0.278632	9.42181e-07	0.832667	1.80518e-78	0.609369	6.95096e-32	0.1432	0.0130374	0.099948	0.0839427	-0.0422133	0.466351	-0.242883	2.1078e-05	-0.00828486	0.886368	0.354818	2.49962e-10	0.366548	5.68753e-11	0.512525	1.70344e-21	-0.491472	1.19698e-19	-0.0904696	0.117901	0.0223635	0.699661	-0.271256	1.85713e-06	0.263983	3.55678e-06	0.0150553	0.795102
16688594	CRYZ	NM_001130042	blue	-0.016791	0.772095	0.0072276	0.900789	-0.0169689	0.769749	-0.320162	1.4096e-08	0.244344	1.87287e-05	-0.241426	2.36981e-05	0.45706	6.84453e-17	-0.16255	0.00476514	-0.494374	6.77764e-20	0.0888496	0.124653	0.346581	6.82136e-10	-0.236788	3.4244e-05	0.208149	0.000283384	0.575402	7.6148e-28	0.271722	1.78019e-06	0.15818	0.0060396	-0.0927293	0.108964	-0.109935	0.0571786	-0.174096	0.00247825	-0.0351957	0.543685	0.356308	2.07788e-10	0.339866	1.51372e-09	0.387315	3.55644e-12	-0.425439	1.2845e-14	-0.0822146	0.155474	0.0709784	0.220275	-0.334028	2.98076e-09	0.320667	1.33395e-08	0.109329	0.0585713
16688665	PIGK	NM_005482	blue	-0.0739476	0.201527	-0.00146319	0.979866	-0.0323785	0.576423	-0.30813	5.09919e-08	0.171366	0.00290306	-0.439822	1.27049e-15	0.489005	1.93308e-19	-0.205133	0.00034852	-0.568015	5.00183e-27	0.242185	2.22967e-05	0.727388	1.1715e-50	-0.198044	0.000560291	0.385188	4.76726e-12	0.778544	3.01729e-62	0.549859	4.20196e-25	0.0574844	0.32104	0.0118772	0.837676	-0.0877312	0.129486	-0.238846	2.91086e-05	-0.155918	0.00681268	0.217988	0.000141365	0.372823	2.51269e-11	0.301149	1.04776e-07	-0.47572	2.39225e-18	0.133975	0.0202704	-0.0766712	0.185374	-0.235831	3.69132e-05	0.194083	0.000725431	-0.168643	0.00339183
16688683	ZZZ3	ENST00000370798	blue	-0.0653402	0.259233	0.0685154	0.236746	-0.0657961	0.255916	-0.47073	5.98501e-18	0.340617	1.38582e-09	-0.50155	1.62172e-20	0.556746	8.0787e-26	-0.339067	1.66218e-09	-0.668328	3.49312e-40	0.343517	9.83607e-10	0.491933	1.09391e-19	-0.334724	2.75159e-09	0.404825	2.93696e-13	0.893786	8.63697e-106	0.335635	2.47724e-09	0.170192	0.00310533	-0.00911585	0.875059	-0.326014	7.38688e-09	-0.329836	4.80744e-09	-0.259193	5.40085e-06	0.573928	1.11278e-27	0.597973	1.78286e-30	0.580183	2.19498e-28	-0.579965	2.32436e-28	-0.0375577	0.516965	0.199634	0.000504395	-0.423983	1.61371e-14	0.367632	4.94477e-11	0.16338	0.0045526
16688708	USP33	NM_015017	blue	-0.0866106	0.134474	0.0898601	0.120407	-0.0258264	0.655934	-0.227292	7.1123e-05	0.114816	0.0469285	-0.305458	6.73279e-08	0.581682	1.4798e-28	-0.134865	0.0194465	-0.65994	6.89692e-39	0.416096	5.4484e-14	0.506805	5.56941e-21	-0.128714	0.0257897	0.190483	0.000913479	0.644575	1.27827e-36	0.560361	3.34771e-26	-0.0333651	0.564853	0.263607	3.67652e-06	0.0193517	0.738521	-0.335972	2.38241e-09	0.0303992	0.599964	0.140725	0.0147115	0.194987	0.000684232	0.167878	0.00354195	-0.59231	8.5215e-30	0.138306	0.0165268	0.047995	0.407497	0.0139359	0.810035	0.2207	0.000116056	-0.0177333	0.759687
16688753	FUBP1	ENST00000294623	blue	-0.015988	0.782716	0.0096653	0.867596	0.000464356	0.99361	-0.459285	4.63776e-17	0.372885	2.49212e-11	-0.320563	1.34911e-08	0.675875	2.19278e-41	-0.216993	0.000151887	-0.685638	5.3919e-43	0.358806	1.52125e-10	0.157542	0.00624926	-0.431878	4.62179e-15	0.205036	0.000350838	0.789264	4.48565e-65	0.319998	1.43503e-08	0.231449	5.18413e-05	0.152285	0.00823992	-0.26593	2.9945e-06	-0.281321	7.32068e-07	-0.0670783	0.246748	0.622831	1.2659e-33	0.470165	6.63365e-18	0.598131	1.7059e-30	-0.590428	1.42392e-29	-0.114729	0.0470974	0.371028	3.17966e-11	-0.281174	7.42268e-07	0.434705	2.93012e-15	0.414359	7.09281e-14
16688832	RP11-115A15.1	OTTHUMT00000001249	blue	0.048947	0.398248	-0.151015	0.00879861	-0.0209539	0.717758	0.0938383	0.104777	-0.0752022	0.193964	0.0770949	0.182948	-0.187806	0.00108136	0.151364	0.00864187	0.287724	3.97091e-07	-0.205558	0.000338572	-0.13553	0.0188495	0.104456	0.0708215	-0.094993	0.100554	-0.303355	8.36183e-08	-0.131588	0.0226332	-0.0599162	0.30096	-0.0308893	0.594094	0.0636441	0.271829	0.135428	0.0189399	0.131435	0.022792	-0.20294	0.000404347	-0.283468	5.97339e-07	-0.130556	0.023726	0.290475	3.0389e-07	-0.0196822	0.734221	-0.158612	0.00590106	-0.00639108	0.912222	-0.141051	0.0144806	0.004182	0.942497
16689053	C1orf52	NM_198077	blue	-0.0937481	0.105113	0.0225552	0.697212	-0.0152376	0.792677	-0.406334	2.35252e-13	0.139794	0.0153885	-0.245105	1.76048e-05	0.504859	8.29252e-21	-0.180327	0.00171235	-0.568868	4.03435e-27	0.157049	0.00641561	0.595208	3.84145e-30	-0.245557	1.69678e-05	0.420214	2.89807e-14	0.661742	3.66286e-39	0.489721	1.68288e-19	-0.00312952	0.956952	0.00218678	0.969912	0.0274275	0.636096	-0.209409	0.000259693	0.0018479	0.974573	0.261772	4.31748e-06	0.352662	3.25996e-10	0.42109	2.5308e-14	-0.477304	1.78242e-18	-0.0334835	0.563472	-0.0903729	0.118296	-0.298466	1.3749e-07	0.182628	0.00148931	-0.0876755	0.129731
16689098	ZNHIT6	NM_001170670	blue	-0.0705066	0.223365	0.012007	0.835927	-0.00290765	0.960001	-0.367041	5.33745e-11	0.370104	3.58738e-11	-0.294382	2.0684e-07	0.692718	3.34639e-44	-0.115387	0.0458368	-0.713984	4.77052e-48	0.340759	1.36288e-09	0.219589	0.000125862	-0.372031	2.78826e-11	0.155681	0.00689853	0.761391	4.8934e-58	0.358077	1.66667e-10	0.275293	1.28409e-06	0.130255	0.0240531	-0.208347	0.000279525	-0.262483	4.0575e-06	-0.0694827	0.230177	0.54053	3.69335e-24	0.444586	5.76064e-16	0.429568	6.68566e-15	-0.593272	6.5472e-30	-0.121465	0.0354797	0.364452	7.44288e-11	-0.158356	0.00598296	0.387212	3.60739e-12	0.316782	2.03455e-08
16689182	ODF2L	NM_001184765	blue	-0.0396044	0.494372	-0.072628	0.209711	-0.0532248	0.358261	-0.364455	7.43945e-11	0.252949	9.19671e-06	-0.334351	2.87227e-09	0.657095	1.85598e-38	-0.0699401	0.227117	-0.64062	4.67176e-36	0.259704	5.16744e-06	0.472685	4.1862e-18	-0.362983	8.9762e-11	0.240227	2.60814e-05	0.764207	1.05491e-58	0.536385	9.49471e-24	0.156955	0.00644775	0.178063	0.0019612	-0.0378833	0.513335	-0.243535	1.99961e-05	0.0302033	0.602317	0.342049	1.17055e-09	0.335558	2.49917e-09	0.431732	4.73154e-15	-0.505183	7.76139e-21	-0.128217	0.0263728	0.0208326	0.719323	-0.275405	1.27101e-06	0.354926	2.4662e-10	0.0383898	0.507715
16689227	SEP15	NM_004261	blue	0.0289903	0.61698	-0.0512669	0.376241	-0.0835777	0.148713	-0.343009	1.04472e-09	0.112939	0.0506705	-0.346121	7.20847e-10	0.42825	8.24319e-15	-0.126387	0.0286167	-0.405387	2.70431e-13	0.278815	9.26222e-07	0.577991	3.89262e-28	-0.342969	1.04972e-09	0.378419	1.19452e-11	0.621986	1.63731e-33	0.46959	7.36459e-18	0.0437875	0.449878	-0.0134456	0.816597	0.033452	0.56384	-0.205661	0.000336187	-0.0257036	0.657466	0.172902	0.00265658	0.407455	1.99364e-13	0.402947	3.86443e-13	-0.340466	1.41061e-09	0.0312116	0.59025	-0.205226	0.000346316	-0.261607	4.38011e-06	0.144725	0.0120911	-0.248629	1.31847e-05
16689474	ZNF644	XM_005271260	blue	-0.080705	0.163229	-0.0582971	0.314235	-0.0627238	0.278835	-0.410141	1.33731e-13	0.26909	2.2583e-06	-0.494187	7.03097e-20	0.57384	1.13837e-27	-0.194847	0.00069046	-0.624867	6.79072e-34	0.354972	2.45228e-10	0.657273	1.74499e-38	-0.259107	5.44113e-06	0.343506	9.84898e-10	0.851076	2.24897e-85	0.502667	1.29413e-20	0.0938367	0.104783	0.0649659	0.261977	-0.194982	0.000684454	-0.285327	5.00164e-07	-0.17194	0.00280872	0.332891	3.39578e-09	0.421618	2.33201e-14	0.433761	3.41314e-15	-0.5011	1.77559e-20	0.0328297	0.571117	0.00672602	0.907642	-0.33057	4.42364e-09	0.30183	9.77422e-08	-0.00951299	0.869664
16689581	GLMN	NM_053274	blue	0.0286136	0.621565	0.101014	0.080674	-0.00575527	0.920925	-0.388667	2.94875e-12	0.319872	1.45501e-08	-0.321398	1.23118e-08	0.695194	1.24149e-44	-0.243821	1.95396e-05	-0.765343	5.64706e-59	0.353194	3.05353e-10	0.305076	7.004e-08	-0.36397	7.91544e-11	0.221735	0.000107569	0.836987	5.17855e-80	0.390726	2.21292e-12	0.201652	0.000440915	0.117242	0.0424369	-0.196669	0.000613205	-0.348477	5.42748e-10	-0.0530826	0.359549	0.579053	2.95096e-28	0.471225	5.46874e-18	0.50835	4.05297e-21	-0.674159	4.14472e-41	-0.0710829	0.219595	0.337895	1.90574e-09	-0.234358	4.14056e-05	0.48116	8.65263e-19	0.318571	1.67639e-08
16689650	FAM69A	NM_001006605	blue	0.00391945	0.946101	0.0519065	0.370307	-0.0219777	0.704597	-0.403352	3.64277e-13	0.575151	8.12339e-28	-0.227402	7.05341e-05	0.52874	5.23734e-23	-0.292447	2.50437e-07	-0.605261	2.27295e-31	0.246433	1.57954e-05	0.177653	0.00200968	-0.397519	8.4641e-13	0.19873	0.000535529	0.732026	1.34612e-51	0.215177	0.000172998	0.408605	1.68103e-13	0.0507138	0.381418	-0.248924	1.28669e-05	-0.253824	8.54254e-06	-0.176605	0.00213855	0.650642	1.68589e-37	0.556952	7.68578e-26	0.571649	1.99306e-27	-0.532579	2.23364e-23	-0.212066	0.00021566	0.419847	3.06659e-14	-0.291314	2.79928e-07	0.378835	1.12957e-11	0.309617	4.36374e-08
16689664	TMED5	NM_001167830	blue	-0.0994769	0.0854205	-0.227169	7.17855e-05	-0.0828247	0.15242	-0.302819	8.83476e-08	0.15466	0.00727948	-0.2455	1.70474e-05	0.616441	8.68254e-33	0.0976614	0.0913112	-0.560549	3.19697e-26	0.460636	3.65632e-17	0.433595	3.50626e-15	-0.361421	1.09431e-10	0.261104	4.57653e-06	0.656325	2.42245e-38	0.502148	1.43743e-20	0.132362	0.0218423	0.239327	2.80185e-05	-0.0502009	0.386259	-0.175559	0.0022746	-0.086176	0.136447	0.20947	0.000258594	0.363635	8.26105e-11	0.384578	5.18315e-12	-0.365382	6.60707e-11	-0.00685518	0.905877	0.066163	0.253269	-0.10375	0.0727589	0.323383	9.89423e-09	-0.0346859	0.54954
16689737	DNTTIP2	NM_014597	blue	-0.0319264	0.581762	0.00503029	0.930859	-0.121384	0.0356027	-0.248884	1.291e-05	0.156453	0.00662199	-0.219364	0.000127935	0.435251	2.68206e-15	-0.17106	0.00295469	-0.512359	1.76357e-21	0.261684	4.35092e-06	0.666714	6.24814e-40	-0.225245	8.293e-05	0.273896	1.46e-06	0.624674	7.20532e-34	0.498253	3.14191e-20	0.0978329	0.0907412	0.0711893	0.218904	0.0718069	0.214923	-0.307112	5.67076e-08	-0.0524327	0.36547	0.15171	0.00848887	0.338923	1.69031e-09	0.22888	6.30717e-05	-0.428417	8.02729e-15	0.11594	0.044799	-0.0456457	0.430862	-0.0844437	0.144535	0.19682	0.00060718	-0.19991	0.000495252
16689869	F3	NM_001178096	blue	0.0767674	0.184821	-0.0989817	0.0869959	-0.00324593	0.955353	0.195125	0.000678103	-0.0992201	0.0862345	0.125482	0.0297852	-0.271227	1.86204e-06	0.149747	0.00938994	0.340071	1.47768e-09	-0.188223	0.0010535	-0.148886	0.0098108	0.181371	0.00160757	-0.0878138	0.129125	-0.377318	1.38423e-11	-0.160394	0.00536004	-0.0495182	0.392759	-0.0385041	0.506452	0.0684092	0.237476	0.137108	0.0174967	0.026735	0.644646	-0.268444	2.39297e-06	-0.270959	1.90782e-06	-0.238513	2.98885e-05	0.309672	4.33857e-08	0.0466085	0.421195	-0.152662	0.00808065	0.111181	0.0543997	-0.212515	0.000208942	-0.0770025	0.183475
16689923	ALG14	NM_144988	blue	0.0669298	0.247798	0.151657	0.00851205	0.0412044	0.477081	-0.0609667	0.29255	0.100954	0.0808557	-0.244483	1.85181e-05	-0.0379818	0.51224	-0.218182	0.000139392	-0.059043	0.308072	0.111185	0.0543921	0.213735	0.000191677	0.000242415	0.996664	0.242909	2.10339e-05	0.194261	0.000717143	-0.0323412	0.576862	0.0890375	0.123854	-0.0604576	0.296606	-0.171934	0.0028096	-0.0383855	0.507763	-0.212605	0.00020762	0.0886392	0.125551	0.227285	7.11617e-05	0.137518	0.0171594	-0.102472	0.0763745	0.0964335	0.0954762	-0.0477288	0.410107	-0.197018	0.000599351	0.0416849	0.471955	-0.0855789	0.139195
16690067	SASS6	NM_194292	blue	0.016099	0.781245	0.190553	0.000909459	0.0761071	0.188638	-0.301348	1.02674e-07	0.32987	4.78901e-09	-0.226588	7.4992e-05	0.563315	1.6166e-26	-0.278156	9.84936e-07	-0.714413	3.95661e-48	0.270728	1.94818e-06	0.462577	2.59358e-17	-0.261546	4.40351e-06	0.259186	5.40423e-06	0.750581	1.4609e-55	0.469269	7.80694e-18	0.224083	9.0434e-05	0.0950128	0.100483	-0.0977652	0.0909656	-0.252465	9.57811e-06	-0.125476	0.0297929	0.379854	9.84852e-12	0.391648	1.94486e-12	0.36929	3.9888e-11	-0.667817	4.20148e-40	0.041247	0.476626	0.178465	0.0019147	-0.173276	0.00259944	0.356428	2.04703e-10	0.0555353	0.337749
16690103	DBT	NM_001918	blue	-0.0163364	0.778103	0.00784562	0.892355	-0.0161452	0.780633	-0.397969	7.93561e-13	0.318053	1.7732e-08	-0.361881	1.03242e-10	0.630924	1.03568e-34	-0.204652	0.000360103	-0.700495	1.43732e-45	0.431842	4.64844e-15	0.376823	1.47876e-11	-0.358926	1.49852e-10	0.253783	8.57236e-06	0.81459	1.83096e-72	0.369363	3.95065e-11	0.223218	9.64202e-05	0.126979	0.0278729	-0.219627	0.000125515	-0.285383	4.97484e-07	-0.156347	0.00665944	0.520856	2.91396e-22	0.553259	1.87076e-25	0.511876	1.95096e-21	-0.582486	1.19672e-28	-0.0442116	0.445497	0.275743	1.23196e-06	-0.234587	4.06763e-05	0.355942	2.17446e-10	0.213207	0.000198982
16690151	DPH5	NM_001077394	blue	-0.015118	0.794268	-0.0264707	0.647921	0.0179583	0.756734	-0.383171	6.2817e-12	0.336745	2.17837e-09	-0.320343	1.38206e-08	0.545845	1.07948e-24	-0.162403	0.00480387	-0.576991	5.04783e-28	0.144884	0.0119964	0.342754	1.0768e-09	-0.319034	1.59415e-08	0.387475	3.47824e-12	0.671169	1.24433e-40	0.261338	4.48421e-06	0.168892	0.00334416	-0.0570004	0.325138	-0.168376	0.00344353	-0.175581	0.00227164	-0.0135776	0.814829	0.506252	6.238e-21	0.429992	6.24934e-15	0.509411	3.25577e-21	-0.475384	2.54607e-18	-0.0856693	0.138776	0.127265	0.0275197	-0.41666	5.00031e-14	0.236997	3.36867e-05	0.219991	0.000122231
16690177	OLFM3	NM_001288821	blue	0.07491	0.195707	-0.142841	0.0132689	-0.0497897	0.390166	0.0909732	0.115861	-0.161822	0.00495909	0.0367	0.526589	-0.38753	3.45181e-12	0.183229	0.0014356	0.4967	4.27896e-20	-0.254405	8.13291e-06	-0.128027	0.0265981	0.193383	0.000758944	-0.0936993	0.105295	-0.427276	9.6172e-15	-0.235384	3.82258e-05	-0.156867	0.00647802	-0.153532	0.00772252	0.0323053	0.577285	0.192169	0.000820429	-0.0351115	0.54465	-0.32064	1.33786e-08	-0.295099	1.92609e-07	-0.293429	2.27308e-07	0.46211	2.81787e-17	0.0114847	0.842969	-0.260062	5.00967e-06	0.0255695	0.659141	-0.229113	6.19661e-05	-0.141454	0.0142
16690427	HENMT1	NM_001102592	blue	-0.0596261	0.303311	0.0927128	0.109027	-0.0598685	0.301346	-0.233813	4.31973e-05	0.0935373	0.105901	-0.112364	0.0518664	0.435106	2.74573e-15	-0.231	5.3658e-05	-0.511882	1.94852e-21	0.138753	0.0161775	0.468673	8.69667e-18	-0.226195	7.72409e-05	0.298493	1.37117e-07	0.558116	5.79273e-26	0.439031	1.44697e-15	0.00326029	0.955155	-0.0776733	0.179676	0.129875	0.0244718	-0.270928	1.91313e-06	0.0544455	0.347329	0.235048	3.92405e-05	0.297604	1.4995e-07	0.312706	3.14811e-08	-0.462047	2.84943e-17	0.00350043	0.951856	0.00878633	0.879541	-0.114349	0.0478373	0.292923	2.38957e-07	-0.0801258	0.166281
16690473	CLCC1	NM_001048210	blue	-0.0586422	0.311374	0.0966598	0.0946976	0.0305478	0.598181	-0.373405	2.32708e-11	0.401063	5.08121e-13	-0.232231	4.88142e-05	0.671706	1.02214e-40	-0.268296	2.42492e-06	-0.726106	2.11353e-50	0.428905	7.42913e-15	0.0652152	0.260147	-0.387301	3.56336e-12	0.0978865	0.0905634	0.765354	5.61075e-59	0.267161	2.68395e-06	0.275361	1.27611e-06	0.127849	0.0268115	-0.261148	4.55901e-06	-0.288219	3.78524e-07	-0.0648191	0.263059	0.679071	6.62408e-42	0.522573	2.01303e-22	0.593345	6.4177e-30	-0.646816	6.08096e-37	-0.182254	0.00152361	0.507651	4.68084e-21	-0.199307	0.000515469	0.424088	1.5873e-14	0.478093	1.53864e-18
16690511	TAF13	NM_005645	blue	0.0159842	0.782766	0.0144407	0.803291	-0.0655595	0.257634	-0.150647	0.00896678	0.0967456	0.0944035	-0.27976	8.47849e-07	0.431168	5.17832e-15	-0.0927162	0.109014	-0.509955	2.90895e-21	0.297748	1.47797e-07	0.620429	2.62444e-33	-0.0262501	0.65066	0.237579	3.21776e-05	0.539616	4.55259e-24	0.441213	1.00978e-15	-0.00189017	0.973992	0.0484106	0.403444	0.00856407	0.882566	-0.282942	6.27955e-07	-0.0362244	0.531963	0.0608466	0.293503	0.278515	9.52504e-07	0.121544	0.0353584	-0.419397	3.28714e-14	0.191439	0.000859615	-0.0814099	0.159573	-0.0547435	0.344692	0.137175	0.0174411	-0.219771	0.000124205
16690594	PSMA5	NM_001199772	blue	-0.0708394	0.221182	-0.0876959	0.129641	-0.0127222	0.826305	-0.31746	1.89092e-08	0.184146	0.00135709	-0.348563	5.37146e-10	0.573908	1.11849e-27	-0.0333384	0.565164	-0.621304	2.01383e-33	0.510411	2.64629e-21	0.314756	2.52976e-08	-0.28985	3.23018e-07	0.259359	5.32401e-06	0.677985	9.96751e-42	0.254997	7.735e-06	0.0754533	0.192475	0.328403	5.65159e-09	-0.235611	3.75519e-05	-0.205468	0.000340659	-0.123276	0.032807	0.424655	1.45258e-14	0.546358	9.5738e-25	0.514238	1.18959e-21	-0.472457	4.36505e-18	-0.00381422	0.947546	0.197126	0.000595145	-0.281645	7.1002e-07	0.442513	8.13904e-16	0.209687	0.000254726
16690688	RP5-1028L10.1	OTTHUMT00000032552	blue	0.0552066	0.34062	-0.158287	0.00600487	0.00282224	0.961175	0.125617	0.0296078	-0.16039	0.0053612	0.08548	0.139654	-0.350569	4.21048e-10	0.211494	0.00022451	0.493455	8.11948e-20	-0.250357	1.14249e-05	-0.153252	0.00783608	0.0731433	0.206488	-0.138536	0.0163467	-0.429186	7.10502e-15	-0.173954	0.0024989	-0.0687668	0.235027	-0.0832305	0.150414	0.0785231	0.174947	0.252964	9.18451e-06	0.0307226	0.596087	-0.324863	8.39698e-09	-0.330362	4.52942e-09	-0.241293	2.39524e-05	0.46186	2.94541e-17	-0.0933025	0.106784	-0.280479	7.92491e-07	0.0448787	0.438655	-0.29725	1.55371e-07	-0.168278	0.00346268
16690769	DRAM2	NM_178454	blue	-0.0782045	0.176709	0.0103831	0.857864	-0.032432	0.575793	-0.312502	3.2172e-08	0.271811	1.766e-06	-0.495723	5.19339e-20	0.434722	2.92208e-15	-0.178413	0.00192068	-0.525868	9.83795e-23	0.499436	2.48009e-20	0.657039	1.89218e-38	-0.173099	0.00262643	0.419514	3.22825e-14	0.695093	1.2934e-44	0.409126	1.55588e-13	0.0771684	0.18253	0.180537	0.00169076	-0.191396	0.000861945	-0.233381	4.46687e-05	-0.247225	1.48019e-05	0.163875	0.00442973	0.405517	2.6531e-13	0.338463	1.78377e-09	-0.446226	4.37511e-16	0.143385	0.0129193	-0.120522	0.0369426	-0.292055	2.6028e-07	0.179512	0.00179841	-0.145754	0.0114876
16690930	ST7L	NM_138729	blue	-0.0271742	0.639218	0.0559918	0.333786	-0.0255159	0.65981	-0.312227	3.31264e-08	0.212682	0.000206507	-0.18451	0.00132701	0.508219	4.16458e-21	-0.153546	0.00771678	-0.548823	5.36671e-25	0.247543	1.44199e-05	0.25977	5.1381e-06	-0.303965	7.85393e-08	0.256851	6.60466e-06	0.572034	1.80672e-27	0.345191	8.05706e-10	0.133589	0.0206374	0.110619	0.055639	-0.029725	0.60808	-0.262622	4.00859e-06	0.0103177	0.85875	0.356638	1.99427e-10	0.337458	2.00522e-09	0.394433	1.31331e-12	-0.480108	1.05483e-18	-0.0349399	0.546619	0.122594	0.0337924	-0.15889	0.00581359	0.21795	0.000141751	0.110871	0.0550812
16691090	PTPN22	ENST00000420377	blue	-0.0491433	0.396357	-0.166853	0.00375241	-0.094272	0.103175	-0.331009	4.20867e-09	0.186298	0.00118804	-0.406713	2.2246e-13	0.578151	3.73342e-28	-0.0209644	0.717623	-0.568955	3.94657e-27	0.378808	1.1338e-11	0.603474	3.78411e-31	-0.290277	3.09844e-07	0.374119	2.11775e-11	0.730098	3.32647e-51	0.485526	3.7756e-19	0.0776626	0.179736	0.141341	0.0142782	-0.122122	0.0344893	-0.249131	1.26488e-05	-0.120943	0.0362839	0.207832	0.000289644	0.3678	4.83896e-11	0.378308	1.21242e-11	-0.399194	6.65536e-13	0.262604	4.01464e-06	-0.0282442	0.626075	-0.23726	3.29958e-05	0.413594	7.96251e-14	-0.0271062	0.640057
16691129	AP4B1	NM_001253852	blue	0.00558748	0.923223	0.169983	0.00314278	0.129024	0.0254317	-0.258071	5.94892e-06	0.336653	2.20189e-09	-0.0772252	0.182208	0.49608	4.83898e-20	-0.302122	9.48724e-08	-0.594646	4.48648e-30	0.343739	9.58052e-10	-0.039554	0.494921	-0.354365	2.64331e-10	0.0990831	0.0866716	0.568384	4.55862e-27	0.173205	0.00261021	0.232144	4.91455e-05	0.147401	0.0105769	-0.173005	0.00264069	-0.204818	0.000356069	-0.0447204	0.440273	0.578137	3.74674e-28	0.415188	6.25574e-14	0.529805	4.13877e-23	-0.576316	6.01188e-28	-0.0286586	0.621016	0.501991	1.48374e-20	-0.0699383	0.227129	0.421756	2.28284e-14	0.451088	1.91856e-16
16691155	HIPK1-AS1	NR_110725	blue	0.12888	0.025598	0.190345	0.00092152	0.0828956	0.152068	-0.213772	0.000191181	0.0756397	0.191376	-0.250858	1.0957e-05	0.0777506	0.179242	-0.284515	5.40603e-07	-0.207667	0.000292975	0.166316	0.00386714	0.322077	1.14263e-08	-0.0608377	0.293574	0.281749	7.03043e-07	0.334769	2.73732e-09	0.0783976	0.17564	0.0242415	0.675813	-0.0152733	0.792202	-0.174974	0.00235412	-0.0847404	0.143124	-0.206066	0.000327023	0.150776	0.00890737	0.277143	1.08225e-06	0.196128	0.000635287	-0.263306	3.77514e-06	0.125303	0.0300219	-0.0394584	0.495965	-0.225289	8.26574e-05	0.0640896	0.26848	-0.0937449	0.105125
16691204	BCAS2	NM_005872	blue	-0.0413798	0.475207	-0.0286038	0.621684	-0.0948509	0.101066	-0.2646	3.36864e-06	0.184286	0.00134547	-0.255248	7.57184e-06	0.518931	4.40163e-22	-0.073814	0.202345	-0.542872	2.15351e-24	0.362097	1.00457e-10	0.555401	1.1181e-25	-0.272951	1.59171e-06	0.241874	2.28619e-05	0.650374	1.8455e-37	0.476701	1.99406e-18	0.119323	0.0388761	0.0994022	0.0856567	-0.0108704	0.851269	-0.271531	1.81133e-06	-0.0876508	0.129839	0.20401	0.000376141	0.414941	6.49489e-14	0.255347	7.50818e-06	-0.43199	4.53907e-15	0.10398	0.0721214	0.0313549	0.588543	-0.0904103	0.118143	0.239605	2.74072e-05	-0.127195	0.0276067
16691262	NRAS	NM_002524	blue	-0.131003	0.0232463	0.000226408	0.996884	-0.0280496	0.628457	-0.101375	0.0795918	0.128711	0.0257934	-0.523557	1.62688e-22	0.277709	1.02677e-06	-0.141227	0.0143576	-0.417504	4.39535e-14	0.499746	2.33088e-20	0.499909	2.25567e-20	0.0671777	0.246047	0.258768	5.60269e-06	0.518932	4.40053e-22	0.218005	0.000141192	0.0604221	0.29689	0.162168	0.00486607	-0.286424	4.50182e-07	-0.212375	0.000211026	-0.327819	6.03517e-09	0.0877373	0.12946	0.387544	3.44515e-12	0.0769416	0.183823	-0.345323	7.93082e-10	0.292099	2.59172e-07	0.0288701	0.618441	-0.126556	0.0284027	0.152713	0.008059	-0.0713383	0.217939
16691302	SIKE1	NM_001102396	blue	-0.012602	0.82792	0.0127926	0.825359	-0.0992848	0.0860288	-0.386879	3.77712e-12	0.173948	0.00249969	-0.348327	5.52695e-10	0.486626	3.0581e-19	-0.200801	0.000466715	-0.513769	1.31288e-21	0.323122	1.01836e-08	0.518402	4.92696e-22	-0.325669	7.6768e-09	0.226373	7.62133e-05	0.723422	7.19262e-50	0.511495	2.11223e-21	0.109548	0.0580649	0.123847	0.0320015	-0.0788357	0.173231	-0.273847	1.46664e-06	-0.145474	0.0116492	0.258552	5.70763e-06	0.35003	4.49598e-10	0.354026	2.75611e-10	-0.441839	9.10372e-16	0.0273449	0.637113	0.0149662	0.796288	-0.15633	0.00666553	0.223306	9.5795e-05	-0.0919237	0.112087
16691383	RNU6-817P	ENST00000391083	blue	0.0757504	0.190725	-0.040642	0.483122	-0.0363619	0.530407	-0.415888	5.62378e-14	0.302735	8.91102e-08	-0.183007	0.00145523	0.421926	2.22317e-14	-0.186015	0.00120915	-0.412461	9.4465e-14	0.104227	0.0714435	0.229839	5.8635e-05	-0.342179	1.15265e-09	0.200462	0.000477378	0.54436	1.52545e-24	0.258632	5.66861e-06	0.210292	0.000244206	0.032969	0.569485	-0.0897834	0.120725	-0.191327	0.000865759	-0.0446059	0.441446	0.394202	1.35704e-12	0.323138	1.01658e-08	0.429062	7.24678e-15	-0.350025	4.4988e-10	-0.0726976	0.209274	0.107616	0.0626599	-0.241721	2.31442e-05	0.230478	5.58457e-05	0.128555	0.025975
16691591	WARS2	NM_015836	blue	-0.000862226	0.988134	0.20619	0.000324241	-0.0151276	0.79414	-0.2853	5.01481e-07	0.325407	7.90384e-09	-0.163925	0.00441761	0.29308	2.35289e-07	-0.32706	6.57126e-09	-0.452517	1.50207e-16	0.304036	7.79641e-08	0.178995	0.00185496	-0.293603	2.23444e-07	0.246062	1.62825e-05	0.571175	2.24902e-27	0.146618	0.0110013	0.220462	0.000118099	0.0620956	0.283688	-0.216845	0.000153507	-0.218187	0.000139349	-0.276357	1.164e-06	0.469918	6.93834e-18	0.550158	3.91411e-25	0.38075	8.72631e-12	-0.435252	2.68133e-15	-0.0681588	0.239201	0.321616	1.20212e-08	-0.167704	0.00357678	0.380914	8.53536e-12	0.0998523	0.0842415
16691627	HMGCS2	NM_005518	blue	0.0931196	0.107475	-0.0696213	0.229246	0.0558962	0.334613	0.160314	0.00538337	-0.25493	7.77907e-06	0.142272	0.0136445	-0.41882	3.59208e-14	0.169025	0.00331905	0.517167	6.40776e-22	-0.206378	0.000320097	-0.158208	0.00603052	0.102712	0.0756828	-0.141597	0.0141011	-0.471573	5.13129e-18	-0.210973	0.000232858	-0.117392	0.0421705	-0.0445238	0.442287	0.109102	0.0590988	0.273904	1.45899e-06	0.0222542	0.701058	-0.353292	3.01691e-10	-0.240556	2.54065e-05	-0.2372	3.31509e-05	0.444496	5.8487e-16	0.0737834	0.202533	-0.251553	1.03392e-05	0.0904139	0.118128	-0.227905	6.79096e-05	-0.222767	9.9691e-05
16692088	POLR3GL	ENST00000369313	blue	0.0217657	0.707315	0.0693786	0.230878	-0.0129139	0.82373	-0.157912	0.00612668	0.157858	0.00614441	-0.146312	0.0111716	0.212592	0.000207814	-0.126616	0.0283267	-0.283285	6.07779e-07	0.0729307	0.207813	0.175831	0.00223854	-0.132811	0.0213946	0.217629	0.00014508	0.317403	1.90263e-08	0.00789865	0.891632	0.0555235	0.337851	0.0336175	0.561911	-0.177982	0.00197064	-0.138759	0.0161729	-0.125939	0.0291894	0.328127	5.82952e-09	0.301921	9.68435e-08	0.283833	5.76934e-07	-0.253504	8.77661e-06	0.00639935	0.912109	0.128314	0.026258	-0.259969	5.05039e-06	0.221619	0.000108494	0.150702	0.00894127
16692285	RP4-704D21.2	OTTHUMT00000102088	blue	-0.00255316	0.964875	0.0988254	0.0874983	0.11559	0.045453	-0.103	0.0748625	0.109695	0.0577256	-0.201726	0.000438723	0.14804	0.0102412	-0.158842	0.00582878	-0.252903	9.23208e-06	0.0731648	0.206354	0.14186	0.0139216	-0.0124111	0.830487	0.175729	0.002252	0.321062	1.27734e-08	0.0507201	0.38136	0.0635135	0.272816	0.0135831	0.814756	-0.20279	0.000408455	-0.0493379	0.394487	-0.167795	0.00355848	0.2666	2.82152e-06	0.260983	4.62468e-06	0.120007	0.0377633	-0.236681	3.45336e-05	-0.144136	0.012449	0.142327	0.0136079	-0.206527	0.00031686	0.151719	0.00848508	0.098999	0.0869405
16692297	PRKAB2	NM_005399	blue	-0.0717384	0.215362	-0.124203	0.0315072	-0.104349	0.0711124	-0.0865425	0.134782	0.255175	7.61916e-06	-0.416105	5.44162e-14	0.231158	5.30103e-05	-0.0682936	0.238271	-0.309623	4.36072e-08	0.281231	7.38268e-07	0.204907	0.00035391	0.0193698	0.738285	0.229408	6.05939e-05	0.394509	1.29927e-12	-0.0674707	0.243988	0.129972	0.0243641	-0.00257921	0.964516	-0.400415	5.58113e-13	-0.190172	0.000931702	-0.296831	1.62029e-07	0.3188	1.63516e-08	0.369598	3.83186e-11	0.276653	1.1325e-06	-0.176864	0.00210605	0.0730762	0.206905	0.138797	0.0161436	-0.363138	8.80091e-11	0.254184	8.28627e-06	0.216875	0.000153182
16692474	RP11-89F3.2	OTTHUMT00000100725	blue	-0.0120615	0.835192	-0.00361054	0.950343	0.0256917	0.657615	-0.227039	7.24902e-05	0.15957	0.00560444	-0.146317	0.011169	0.31201	3.38957e-08	-0.0407232	0.482247	-0.274253	1.413e-06	-0.0306446	0.597021	0.131338	0.0228931	-0.253563	8.73294e-06	0.173166	0.00261612	0.352209	3.44614e-10	0.174276	0.00245236	0.134143	0.0201131	-0.0485584	0.402009	-0.0649386	0.262178	-0.0637524	0.271012	-0.0437231	0.450545	0.287182	4.18467e-07	0.194248	0.000717749	0.286667	4.39742e-07	-0.23967	2.72659e-05	-0.094004	0.104162	0.045988	0.427411	-0.217419	0.000147294	0.12269	0.0336522	0.113971	0.0485833
16692555	RNVU1-15	NR_104076	blue	0.0381222	0.51068	0.0214489	0.711385	0.043684	0.450951	-0.404437	3.10849e-13	0.250796	1.10145e-05	-0.128805	0.0256835	0.418372	3.84793e-14	-0.146218	0.0112244	-0.443387	7.038e-16	0.0734168	0.204791	0.160467	0.00533891	-0.384412	5.30213e-12	0.320079	1.4224e-08	0.564016	1.35893e-26	0.185022	0.00128579	0.194189	0.000720509	-0.0818257	0.157445	-0.147703	0.0104167	-0.127157	0.0276529	-0.10332	0.0739584	0.522055	2.25097e-22	0.463931	2.03848e-17	0.473627	3.52111e-18	-0.3729	2.48706e-11	-0.234816	3.99564e-05	0.231433	5.19042e-05	-0.329218	5.15532e-09	0.373176	2.39854e-11	0.184221	0.00135085
16692557	RNVU1-15	NR_104076	blue	0.0246817	0.670268	0.0298925	0.606059	0.0501473	0.386767	-0.401169	5.00402e-13	0.251589	1.03085e-05	-0.101004	0.0807051	0.421416	2.40622e-14	-0.141855	0.0139249	-0.439355	1.37186e-15	0.0682411	0.238633	0.140548	0.0148385	-0.39359	1.47963e-12	0.321332	1.24013e-08	0.548243	6.15261e-25	0.192791	0.000788382	0.191788	0.000840658	-0.0647935	0.263248	-0.121155	0.0359541	-0.121577	0.0353091	-0.0719956	0.213717	0.514595	1.10355e-21	0.448749	2.85709e-16	0.45914	4.75699e-17	-0.375988	1.65287e-11	-0.236859	3.40542e-05	0.236519	3.49754e-05	-0.300681	1.09882e-07	0.354839	2.49299e-10	0.192838	0.00078602
16692724	ANP32E	NM_001136478	blue	0.0172173	0.766475	0.0956278	0.0982907	-0.0694771	0.230215	-0.0852438	0.140755	0.196543	0.000618274	-0.278827	9.25162e-07	0.290125	3.14481e-07	-0.221934	0.000106006	-0.399116	6.73059e-13	0.174118	0.00247511	0.459861	4.19095e-17	0.0158229	0.784905	0.0753244	0.193238	0.477024	1.87797e-18	0.281867	6.9529e-07	0.145806	0.011458	-0.0165355	0.775471	-0.0966805	0.0946266	-0.312652	3.16634e-08	-0.0876003	0.130061	0.132718	0.0214861	0.229378	6.07291e-05	0.0505371	0.383082	-0.366229	5.9255e-11	0.238656	2.95522e-05	0.103825	0.0725499	0.00252449	0.965269	0.17976	0.00177178	-0.0553868	0.339044
16692787	ENSA	NM_004436	blue	-0.0649825	0.261855	0.183171	0.00144068	0.0229481	0.692204	-0.24043	2.56638e-05	0.275742	1.23204e-06	-0.338345	1.8084e-09	0.381607	7.77025e-12	-0.292465	2.49987e-07	-0.555223	1.16717e-25	0.29804	1.43511e-07	0.505781	6.86895e-21	-0.0757614	0.19066	0.286465	4.48382e-07	0.619594	3.37624e-33	0.229557	5.9908e-05	0.110028	0.0569675	0.108639	0.0601907	-0.222206	0.000103909	-0.258272	5.84689e-06	-0.213217	0.000198838	0.332889	3.3969e-09	0.474434	3.03466e-18	0.337909	1.90276e-09	-0.511902	1.94043e-21	0.166867	0.0037494	0.0964598	0.0953856	-0.261819	4.29975e-06	0.284681	5.32082e-07	0.0635374	0.272635
16693014	VPS72	NM_005997	blue	-0.0519269	0.370119	0.092479	0.109926	-0.121877	0.034856	-0.148869	0.00981921	0.112899	0.0507533	-0.0564731	0.329641	0.352806	3.20266e-10	-0.142626	0.0134099	-0.441325	9.91161e-16	0.296406	1.69066e-07	0.235375	3.82518e-05	-0.20164	0.000441262	0.0625109	0.280474	0.459551	4.42578e-17	0.334408	2.8536e-09	0.105852	0.0671157	0.141672	0.0140498	0.0207825	0.719969	-0.291417	2.77122e-07	-0.11986	0.0379996	0.234665	4.04278e-05	0.332863	3.40681e-09	0.149388	0.00956326	-0.398872	6.97049e-13	-0.0176961	0.760176	0.278172	9.83523e-07	0.157906	0.00612884	0.187641	0.00109259	-0.065266	0.259775
16693024	LOC100507670	XR_111936	blue	-0.0324744	0.575293	-0.250625	1.11723e-05	-0.167125	0.00369557	0.0743216	0.199251	-0.134054	0.020196	0.121311	0.0357145	-0.261123	4.56873e-06	0.27264	1.63759e-06	0.341966	1.18206e-09	-0.146328	0.0111626	0.0286947	0.620577	0.148384	0.0100639	0.0113172	0.84523	-0.322016	1.15031e-08	-0.1002	0.08316	-0.0319377	0.581628	0.00340137	0.953217	0.10459	0.0704595	0.117615	0.0417781	0.000264734	0.996357	-0.315559	2.321e-08	-0.21348	0.000195175	-0.204456	0.000364934	0.417454	4.42864e-14	0.0178954	0.757558	-0.252075	9.89728e-06	0.0618961	0.285241	-0.230284	5.66779e-05	-0.252496	9.55342e-06
16693173	MRPL9	NM_031420	blue	0.0319015	0.582057	0.338002	1.88212e-09	0.0786217	0.174405	-0.379405	1.04628e-11	0.320594	1.34453e-08	-0.427076	9.92576e-15	0.286793	4.34456e-07	-0.531293	2.97518e-23	-0.515097	9.92898e-22	0.266285	2.90168e-06	0.255503	7.40933e-06	-0.241588	2.33918e-05	0.28599	4.69359e-07	0.72727	1.23727e-50	0.00396928	0.945417	0.213731	0.000191736	-0.0219227	0.705302	-0.462586	2.58961e-17	-0.24729	1.47235e-05	-0.432018	4.51881e-15	0.676474	1.75448e-41	0.713349	6.2886e-48	0.503403	1.115e-20	-0.562316	2.06986e-26	-0.0697212	0.228578	0.394999	1.21209e-12	-0.399483	6.38433e-13	0.473561	3.56361e-18	0.235206	3.87589e-05
16693272	S100A10	NM_002966	blue	0.00153553	0.97887	0.00676463	0.907114	-0.0358494	0.536221	-0.25438	8.15051e-06	0.305034	7.03436e-08	-0.249317	1.24554e-05	0.367184	5.23955e-11	-0.131144	0.0230974	-0.415748	5.74548e-14	0.467162	1.14261e-17	0.0286982	0.620533	-0.291815	2.66503e-07	0.0949827	0.100591	0.510777	2.45225e-21	0.00378806	0.947905	0.275779	1.22787e-06	0.164681	0.00423637	-0.378234	1.22453e-11	-0.176544	0.00214628	-0.324871	8.38946e-09	0.479861	1.10506e-18	0.541671	2.8409e-24	0.466456	1.29736e-17	-0.338959	1.68321e-09	-0.0874768	0.130606	0.379888	9.80337e-12	-0.25724	6.38831e-06	0.430504	5.75831e-15	0.293868	2.17654e-07
16693286	TCHHL1	NM_001008536	blue	0.0773205	0.181667	-0.103595	0.0731882	-0.0625749	0.27998	0.0943116	0.10303	-0.15801	0.00609462	-0.0734223	0.204757	-0.254533	8.04557e-06	0.250603	1.1193e-05	0.359793	1.34382e-10	-0.147727	0.0104045	-0.0972803	0.0925878	0.149522	0.00949833	-0.0408364	0.481029	-0.329202	5.16481e-09	-0.165612	0.00402242	-0.120297	0.0372994	-0.060286	0.297981	-0.00431242	0.940707	0.129791	0.0245651	0.0213249	0.712979	-0.286961	4.27488e-07	-0.295434	1.86301e-07	-0.270274	2.02971e-06	0.352395	3.36834e-10	0.0508083	0.380531	-0.275351	1.27735e-06	-0.036016	0.534328	-0.195608	0.000657154	-0.115344	0.045919
16693515	ILF2	NM_001267809	blue	-0.0230057	0.691472	0.0317639	0.583686	0.00582842	0.919923	-0.392362	1.75916e-12	0.320548	1.35132e-08	-0.568844	4.05895e-27	0.380667	8.82517e-12	-0.29407	2.13341e-07	-0.515872	8.42933e-22	0.459498	4.46742e-17	0.43749	1.86252e-15	-0.221308	0.000111002	0.459074	4.81223e-17	0.753614	3.0419e-56	0.0691096	0.232695	0.204289	0.000369103	0.00819762	0.887557	-0.481227	8.54458e-19	-0.216336	0.000159225	-0.398326	7.53919e-13	0.539266	4.9317e-24	0.750795	1.30891e-55	0.516779	6.95721e-22	-0.438459	1.58932e-15	0.101467	0.0793178	0.24693	1.5165e-05	-0.444194	6.1515e-16	0.381168	8.24657e-12	0.177884	0.00198227
16693976	MUC1	NM_001044391	blue	0.0138432	0.811275	-0.232464	4.79475e-05	-0.0964109	0.0955541	0.231915	5.00176e-05	-0.192738	0.000791063	0.00810931	0.88876	-0.35914	1.45889e-10	0.299889	1.19077e-07	0.464651	1.79295e-17	-0.138091	0.0166978	-0.234699	4.03234e-05	0.206342	0.000320887	-0.0778905	0.178459	-0.461939	2.90426e-17	-0.347002	6.48417e-10	-0.0868384	0.133448	0.0442865	0.444726	-0.0491968	0.395842	0.18378	0.0013879	0.0497937	0.390128	-0.26657	2.82907e-06	-0.289645	3.29559e-07	-0.232738	4.69432e-05	0.501154	1.75662e-20	0.0345563	0.551034	-0.192475	0.0008045	-0.0353876	0.541488	-0.209481	0.000258401	0.000905425	0.98754
16694266	GON4L	NM_001282856	blue	0.0012663	0.982575	0.0671687	0.24611	-0.10887	0.0596455	-0.273211	1.55448e-06	0.359499	1.3945e-10	0.139875	0.0153285	0.425412	1.28997e-14	-0.185599	0.00124074	-0.434149	3.20608e-15	0.140571	0.0148219	-0.163173	0.0046049	-0.3269	6.69009e-09	-0.100622	0.0818656	0.401415	4.82856e-13	0.119436	0.038691	0.242724	2.13508e-05	0.0679916	0.240358	-0.069599	0.229396	-0.311967	3.40496e-08	0.0836185	0.148514	0.520983	2.83542e-22	0.222097	0.000104744	0.404244	3.19752e-13	-0.381744	7.62695e-12	-0.137286	0.0173494	0.520545	3.1155e-22	-0.0149392	0.796647	0.38253	6.85497e-12	0.478438	1.4426e-18
16694332	KIAA0907	ENST00000368319	blue	-0.0129712	0.82296	0.0385454	0.505995	-0.005117	0.92967	-0.291742	2.68417e-07	0.383424	6.06857e-12	-0.104899	0.0696286	0.529634	4.29883e-23	-0.1938	0.000738809	-0.600045	9.97814e-31	0.238487	2.99482e-05	0.0203217	0.725927	-0.325825	7.54445e-09	0.141556	0.0141292	0.605269	2.26778e-31	0.141733	0.0140078	0.242	2.2631e-05	0.0523626	0.366111	-0.228356	6.56288e-05	-0.251209	1.06405e-05	-0.104196	0.0715297	0.636233	1.92455e-35	0.447233	3.69264e-16	0.577241	4.73001e-28	-0.502163	1.43301e-20	-0.263876	3.59062e-06	0.463325	2.27102e-17	-0.243089	2.07308e-05	0.461512	3.13214e-17	0.458339	5.47386e-17
16694409	SSR2	NM_003145	blue	0.0900159	0.119762	-0.11342	0.0496897	-0.0911893	0.114994	-0.464765	1.75665e-17	0.165668	0.00400996	-0.261315	4.49308e-06	0.439362	1.37037e-15	-0.064159	0.267962	-0.442337	8.38112e-16	0.259037	5.47389e-06	0.489725	1.68159e-19	-0.394182	1.36089e-12	0.444159	6.18743e-16	0.644521	1.30144e-36	0.36237	9.70336e-11	0.117158	0.0425858	0.0224726	0.698267	-0.0744623	0.198399	-0.177462	0.00203265	-0.125379	0.0299213	0.31838	1.71143e-08	0.510628	2.52963e-21	0.540882	3.40628e-24	-0.327434	6.30197e-09	-0.0485416	0.402172	-0.0669719	0.2475	-0.379978	9.68584e-12	0.283742	5.8193e-07	-0.0948035	0.101238
16694454	PAQR6	NM_001272104	blue	0.109834	0.057407	-0.17764	0.00201123	-0.0637451	0.271068	0.0944893	0.102379	-0.245722	1.67413e-05	0.197153	0.000594083	-0.320735	1.32396e-08	0.228713	6.38775e-05	0.510174	2.77973e-21	-0.309606	4.36873e-08	-0.178399	0.00192225	0.0612611	0.290221	-0.214855	0.000177016	-0.476439	2.09361e-18	-0.0937112	0.10525	-0.147289	0.0106365	-0.141402	0.0142355	0.233063	4.57812e-05	0.17141	0.0028958	0.204839	0.000355565	-0.388382	3.06743e-12	-0.427243	9.66729e-15	-0.22822	6.6307e-05	0.473004	3.94833e-18	0.010303	0.858948	-0.306592	5.98587e-08	0.117596	0.0418113	-0.297636	1.49468e-07	-0.208437	0.000277799
16694529	CCT3	NM_001008800	blue	-0.0709635	0.220372	0.190333	0.000922234	-0.0140397	0.808647	-0.366315	5.86024e-11	0.366805	5.50234e-11	-0.331958	3.77774e-09	0.408838	1.62386e-13	-0.422536	2.02227e-14	-0.606406	1.63644e-31	0.34365	9.6816e-10	0.213716	0.000191937	-0.256627	6.73273e-06	0.322368	1.10661e-08	0.725174	3.23895e-50	0.0906387	0.117213	0.227136	7.19663e-05	0.0259298	0.654645	-0.361732	1.05213e-10	-0.311278	3.66285e-08	-0.30345	8.28089e-08	0.657724	1.49248e-38	0.672279	8.28631e-41	0.561848	2.32299e-26	-0.565083	1.04223e-26	-0.0314856	0.586988	0.45135	1.83455e-16	-0.295079	1.93004e-07	0.404475	3.09131e-13	0.299334	1.25961e-07
16694701	CRABP2	NM_001199723	blue	0.000683085	0.9906	0.0817996	0.157578	-0.087976	0.128416	0.217335	0.000148187	-0.202705	0.000410807	0.137042	0.017552	-0.347496	6.11017e-10	0.00559453	0.923126	0.364642	7.26351e-11	-0.138204	0.0166078	-0.0532576	0.357964	0.199521	0.000508194	-0.0921843	0.111069	-0.35776	1.73404e-10	-0.0977585	0.090988	-0.166909	0.00374057	-0.0769741	0.183637	0.1595	0.00562574	0.00310444	0.957297	0.048932	0.398392	-0.326123	7.29787e-09	-0.253218	8.99052e-06	-0.327158	6.49981e-09	0.26534	3.15545e-06	0.112904	0.0507427	-0.188077	0.0010632	0.214234	0.000185006	-0.241854	2.28983e-05	-0.293718	2.20898e-07
16694869	ETV3	ENST00000326786	blue	-0.0359609	0.534953	0.0164152	0.777061	0.0158057	0.785132	-0.318019	1.77992e-08	0.274969	1.32303e-06	0.107163	0.0637795	0.470352	6.41203e-18	-0.150993	0.00880879	-0.466757	1.22889e-17	0.308949	4.6805e-08	0.124395	0.0312433	-0.439506	1.33822e-15	0.111206	0.0543458	0.500319	2.07782e-20	0.372887	2.4915e-11	0.191535	0.000854349	0.0685732	0.23635	0.083973	0.146795	-0.14237	0.0135787	-0.0265228	0.647275	0.343517	9.83641e-10	0.382445	6.93481e-12	0.390583	2.25775e-12	-0.401054	5.08827e-13	-0.102725	0.0756462	0.333412	3.19938e-09	0.0536963	0.354013	0.256976	6.53465e-06	0.0787494	0.173704
16695013	LOC646268	NR_033946	blue	0.0420744	0.467821	-0.115971	0.0447419	-0.0186765	0.747328	0.105037	0.0692579	-0.177523	0.0020252	0.0562673	0.331409	-0.231491	5.16745e-05	0.170788	0.00300118	0.357385	1.81708e-10	-0.151402	0.00862519	-0.134981	0.0193412	0.0933724	0.10652	-0.132087	0.0221201	-0.320265	1.39376e-08	-0.140749	0.0146942	-0.180458	0.00169885	-0.0704481	0.223751	0.0556733	0.336547	0.154167	0.00747036	0.0657228	0.256448	-0.231502	5.16307e-05	-0.241005	2.45105e-05	-0.220055	0.00012166	0.329556	4.96221e-09	0.0367485	0.526042	-0.176957	0.00209438	0.0789669	0.172515	-0.265652	3.06935e-06	-0.0502656	0.385647
16695258	PIGM	NM_145167	blue	-0.0413264	0.475777	0.147209	0.0106796	0.0499927	0.388235	-0.315423	2.3551e-08	0.237305	3.2878e-05	-0.26999	2.08241e-06	0.450403	2.15652e-16	-0.331555	3.95548e-09	-0.588312	2.525e-29	0.526084	9.38526e-23	0.333717	3.08943e-09	-0.332193	3.67769e-09	0.29409	2.12922e-07	0.719735	3.78077e-49	0.326122	7.29833e-09	0.171907	0.00281395	0.209154	0.000264333	-0.178488	0.0019121	-0.237326	3.28251e-05	-0.241589	2.33906e-05	0.420997	2.5676e-14	0.573113	1.37136e-27	0.463191	2.32571e-17	-0.562569	1.94431e-26	0.0443939	0.443621	0.24724	1.47841e-05	-0.148695	0.0099067	0.365902	6.18017e-11	0.0370626	0.522508
16695284	DCAF8	NM_015726	blue	0.0497272	0.390762	0.0839925	0.146701	0.0491272	0.396511	-0.273751	1.47955e-06	0.363716	8.17644e-11	-0.0114121	0.84395	0.547063	8.11788e-25	-0.203961	0.000377406	-0.615621	1.10816e-32	0.162401	0.00480435	0.0369624	0.523635	-0.247035	1.50347e-05	0.124719	0.0308023	0.514285	1.17786e-21	0.224179	8.97903e-05	0.133924	0.0203189	0.0104544	0.856898	-0.0529615	0.360647	-0.221077	0.000112895	0.0996206	0.0849673	0.512542	1.69736e-21	0.324004	9.23701e-09	0.496028	4.88863e-20	-0.542259	2.48122e-24	-0.111443	0.0538295	0.322732	1.06311e-08	-0.19922	0.000518445	0.319801	1.46635e-08	0.413959	7.53584e-14
16695321	PEX19	NM_001193644	blue	-0.00298866	0.958888	0.101414	0.0794772	-0.0404539	0.485151	-0.165019	0.00415758	0.203035	0.000401766	-0.0510469	0.378295	0.321496	1.21802e-08	-0.203335	0.000393726	-0.384281	5.39799e-12	0.176618	0.00213685	0.0744691	0.198358	-0.269898	2.09983e-06	0.112407	0.0517773	0.41273	9.07062e-14	0.161941	0.00492691	0.088134	0.127729	0.0878289	0.129059	-0.0830724	0.151193	-0.203457	0.000390481	-0.0907905	0.116598	0.371617	2.94362e-11	0.342398	1.12319e-09	0.299308	1.26282e-07	-0.385546	4.53819e-12	0.0351785	0.543882	0.282756	6.39114e-07	-0.0451894	0.435488	0.207099	0.000304651	0.156197	0.00671274
16695572	PFDN2	NM_012394	blue	-0.0209863	0.71734	0.175906	0.00222868	0.0432256	0.45572	0.0141331	0.807399	0.00556323	0.923555	-0.394532	1.2951e-12	-0.0452385	0.434989	-0.266116	2.9455e-06	-0.188791	0.00101659	0.227568	6.96575e-05	0.443924	6.4352e-16	0.268739	2.33049e-06	0.23667	3.45636e-05	0.273364	1.5329e-06	-0.0805937	0.163813	-0.0654748	0.25825	-0.0509474	0.379227	-0.296374	1.69613e-07	-0.116294	0.0441464	-0.303826	7.96669e-08	0.0992598	0.0861081	0.346714	6.71279e-10	0.0810308	0.161532	-0.195053	0.00068128	0.228451	6.51578e-05	-0.0113039	0.845411	-0.237059	3.35208e-05	0.127643	0.0270588	-0.080508	0.164263
16695769	SH2D1B	ENST00000493550	blue	-0.106683	0.0649845	-0.000580088	0.992017	0.0887491	0.125081	-0.145182	0.0118196	0.140573	0.0148202	-0.147131	0.0107218	0.297048	1.58544e-07	-0.0683524	0.237866	-0.365728	6.31992e-11	0.211645	0.000222133	0.147853	0.0103383	-0.0699245	0.22722	0.0989229	0.0871846	0.344663	8.58204e-10	0.0981561	0.0896748	0.00897345	0.876996	0.0549805	0.342604	-0.111496	0.0537158	-0.0491127	0.396651	-0.0881719	0.127565	0.236206	3.58426e-05	0.316321	2.13834e-08	0.260389	4.86978e-06	-0.289439	3.36213e-07	-0.0809106	0.162156	0.182619	0.00149015	-0.170967	0.00297049	0.405678	2.59093e-13	0.153964	0.00755019
16695791	RGS5	NM_001195303	blue	-0.00330363	0.95456	0.111568	0.0535606	-0.00369778	0.949145	-0.284185	5.57887e-07	0.195469	0.00066311	-0.121091	0.0360534	0.285993	4.69228e-07	-0.260693	4.74278e-06	-0.361895	1.03059e-10	0.128107	0.0265033	0.169074	0.00330974	-0.249745	1.20203e-05	0.117396	0.0421634	0.43668	2.12596e-15	0.163898	0.00442413	0.139232	0.0158099	0.0185347	0.749183	-0.0910087	0.115718	-0.151313	0.00866472	-0.0895319	0.121773	0.36259	9.43557e-11	0.311426	3.60579e-08	0.349145	5.00581e-10	-0.345627	7.64764e-10	-0.0747958	0.196391	0.14386	0.0126199	-0.196709	0.000611609	0.175674	0.00225928	0.12811	0.0264997
16695944	TADA1	NM_053053	blue	-0.0171534	0.767316	0.141484	0.014179	0.106534	0.0653627	-0.349067	5.05367e-10	0.308728	4.78997e-08	-0.321579	1.207e-08	0.46108	3.38117e-17	-0.349824	4.61001e-10	-0.634729	3.111e-35	0.329881	4.78315e-09	0.351866	3.59386e-10	-0.267214	2.67134e-06	0.328244	5.75325e-09	0.746733	1.03556e-54	0.250059	1.17116e-05	0.225612	8.06861e-05	0.059687	0.302817	-0.24951	1.22575e-05	-0.193145	0.000770632	-0.261115	4.57191e-06	0.5371	8.07386e-24	0.608769	8.27297e-32	0.487729	2.47327e-19	-0.581359	1.61133e-28	-0.011744	0.839472	0.295721	1.81045e-07	-0.283446	5.98546e-07	0.417876	4.15197e-14	0.151131	0.00874641
16696138	NME7	NM_013330	blue	0.0621109	0.283569	0.0750676	0.194765	0.103712	0.0728641	-0.27857	9.47634e-07	0.329095	5.22728e-09	-0.203801	0.000381494	0.552269	2.3697e-25	-0.166128	0.00390802	-0.602823	4.55344e-31	0.275445	1.26623e-06	0.212312	0.000211967	-0.323699	9.55416e-09	0.131596	0.022624	0.649853	2.19983e-37	0.309714	4.31929e-08	0.241726	2.31352e-05	0.188895	0.0010099	-0.164118	0.00437075	-0.139579	0.0155487	-0.141122	0.0144309	0.461277	3.26548e-17	0.418897	3.5495e-14	0.43815	1.6719e-15	-0.534692	1.39103e-23	-0.113511	0.0495047	0.259	5.49133e-06	-0.214497	0.000181586	0.399925	5.99018e-13	0.180294	0.0017157
16696270	METTL18	NM_033418	blue	0.0247241	0.669735	0.158714	0.00586903	-0.0443405	0.44417	-0.119763	0.0381576	0.0667718	0.248919	-0.300247	1.14827e-07	0.244982	1.77816e-05	-0.249086	1.26957e-05	-0.372986	2.45905e-11	0.177861	0.00198494	0.587167	3.43704e-29	-0.0406608	0.482919	0.19067	0.000902715	0.492011	1.07741e-19	0.295214	1.90424e-07	0.0473182	0.414151	-0.0129794	0.82285	-0.0854814	0.139647	-0.276147	1.18678e-06	-0.171191	0.0029325	0.107621	0.0626495	0.296484	1.67767e-07	0.110901	0.0550132	-0.378008	1.26225e-11	0.0819331	0.156898	-0.037735	0.514987	-0.119276	0.0389544	0.201133	0.000456483	-0.221026	0.000113314
16696276	SCYL3	NM_020423	blue	-0.101696	0.0786393	-0.0982083	0.0895032	-0.0435064	0.452795	-0.324738	8.51488e-09	0.0938652	0.104677	-0.0892019	0.123159	0.595774	3.28466e-30	0.0279079	0.630194	-0.517263	6.2779e-22	0.265809	3.02691e-06	0.437093	1.98732e-15	-0.428711	7.66194e-15	0.188362	0.00104437	0.56324	1.64705e-26	0.675643	2.39075e-41	0.0113893	0.844257	0.355934	2.17673e-10	0.266391	2.87436e-06	-0.20035	0.000480951	0.157622	0.00622238	0.0884316	0.126443	0.202943	0.000404269	0.314174	2.69212e-08	-0.424156	1.57063e-14	-0.000334134	0.995402	-0.152488	0.0081539	-0.0384655	0.506879	0.148219	0.0101485	-0.204505	0.000363719
16696295	KIFAP3	NM_001204514	blue	-0.0517238	0.371997	0.104311	0.0712153	0.040387	0.485873	-0.332653	3.48956e-09	0.337444	2.0086e-09	-0.418849	3.57631e-14	0.560626	3.13686e-26	-0.306622	5.96724e-08	-0.688902	1.51144e-43	0.279838	8.41609e-07	0.495772	5.14312e-20	-0.264792	3.31189e-06	0.310549	3.95582e-08	0.847318	6.8355e-84	0.406883	2.16942e-13	0.155985	0.00678826	0.07624	0.187865	-0.233218	4.5235e-05	-0.240345	2.5837e-05	-0.236574	3.48252e-05	0.481281	8.4582e-19	0.528346	5.71307e-23	0.493792	7.60023e-20	-0.612176	3.06372e-32	-0.0607907	0.293948	0.157625	0.00622148	-0.371766	2.88671e-11	0.441441	9.72357e-16	0.0914151	0.114094
16696373	VAMP4	NM_001185127	blue	-0.0778246	0.178827	-0.0727763	0.20878	-0.0924105	0.110191	-0.348695	5.28633e-10	0.184746	0.0013079	-0.505041	7.99007e-21	0.606117	1.77792e-31	-0.113359	0.0498126	-0.616729	7.96792e-33	0.360141	1.28629e-10	0.632536	6.23413e-35	-0.225367	8.21781e-05	0.302767	8.88208e-08	0.794716	1.41112e-66	0.539798	4.36695e-24	0.0479208	0.408224	0.110748	0.0553512	-0.128768	0.0257265	-0.300025	1.17443e-07	-0.106095	0.0664852	0.251969	9.9856e-06	0.365253	6.71755e-11	0.381968	7.39896e-12	-0.483002	6.10686e-19	0.0324546	0.575526	-0.0723715	0.211329	-0.305735	6.54262e-08	0.246122	1.62029e-05	-0.0673929	0.244533
16696387	MIR199A2	NR_029618	blue	0.0403592	0.486174	0.187013	0.00113632	0.0865908	0.134563	0.145689	0.011525	-0.111899	0.0528515	0.0276732	0.633075	-0.443002	7.50448e-16	-0.0609789	0.292453	0.413225	8.41919e-14	-0.226279	7.67547e-05	-0.18076	0.0016681	0.166404	0.00384809	-0.106212	0.0661859	-0.360138	1.28682e-10	-0.321157	1.26421e-08	-0.0537162	0.353834	-0.0459961	0.427329	-0.0630638	0.276233	0.202037	0.000429686	-0.145306	0.011747	-0.164401	0.00430277	-0.186859	0.00114732	-0.225593	8.08048e-05	0.268127	2.4619e-06	-0.0312344	0.589977	-0.116893	0.043059	0.00329072	0.954737	-0.113198	0.0501415	-0.0857796	0.138267
16696504	GAS5	NR_002578	blue	-0.0870975	0.132289	-0.0449203	0.438229	-0.0649607	0.262016	-0.452332	1.55056e-16	0.270291	2.02654e-06	-0.468924	8.31065e-18	0.569994	3.03526e-27	-0.189727	0.000958264	-0.637448	1.30317e-35	0.256516	6.79647e-06	0.592457	8.18641e-30	-0.243693	1.97429e-05	0.524463	1.33625e-22	0.785173	5.62592e-64	0.366098	6.02631e-11	0.0731428	0.206491	0.0106087	0.854809	-0.196062	0.000637999	-0.297626	1.49622e-07	-0.0750931	0.194613	0.420198	2.9051e-14	0.442976	7.53609e-16	0.523558	1.62656e-22	-0.506838	5.53246e-21	0.0378073	0.514181	-0.000708239	0.990253	-0.451843	1.68598e-16	0.278606	9.4443e-07	0.121668	0.0351712
16696533	SNORD75	NR_003941	blue	-0.0839912	0.146707	-0.0238077	0.681294	-0.0741472	0.20031	-0.344367	8.8895e-10	0.296558	1.66522e-07	-0.202754	0.000409455	0.55089	3.29048e-25	-0.171664	0.00285375	-0.627345	3.16227e-34	0.275957	1.20788e-06	0.354006	2.76312e-10	-0.348582	5.35897e-10	0.438073	1.69313e-15	0.693641	2.31471e-44	0.314912	2.48774e-08	0.166115	0.00391098	0.0676437	0.242778	-0.1212	0.0358851	-0.241866	2.28765e-05	-0.095744	0.0978806	0.484099	4.95751e-19	0.501819	1.53602e-20	0.509427	3.24461e-21	-0.497105	3.94835e-20	-0.0121659	0.833787	0.224032	9.07746e-05	-0.2675	2.60383e-06	0.370599	3.36319e-11	0.180297	0.00171538
16696602	MRPS14	NM_022100	blue	0.00435022	0.940188	0.0410599	0.47863	0.0241168	0.677387	-0.505171	7.7811e-21	0.289829	3.23693e-07	-0.43974	1.28768e-15	0.545443	1.18552e-24	-0.265324	3.15977e-06	-0.614127	1.72481e-32	0.357957	1.69187e-10	0.561244	2.69532e-26	-0.378675	1.15417e-11	0.441016	1.04325e-15	0.830562	9.81908e-78	0.338095	1.8619e-09	0.176937	0.00209692	0.0216562	0.708722	-0.244354	1.87135e-05	-0.205533	0.000339138	-0.228416	6.5335e-05	0.482848	6.28832e-19	0.637871	1.1376e-35	0.567697	5.41889e-27	-0.534792	1.36016e-23	0.0130483	0.821925	0.0787737	0.17357	-0.441878	9.04472e-16	0.359383	1.41489e-10	0.0479687	0.407756
16696621	RP5-1114G22.2	OTTHUMT00000084593	blue	-0.0229973	0.691578	-0.08539	0.140073	0.0255168	0.659799	0.11733	0.0422805	-0.119994	0.0377841	0.082096	0.156073	-0.316852	2.01922e-08	0.144584	0.0121762	0.391439	2.00282e-12	-0.134843	0.0194659	-0.234378	4.13411e-05	0.170705	0.00301551	-0.202867	0.00040634	-0.39905	6.79485e-13	-0.244111	1.90856e-05	-0.0864562	0.135172	-0.0540923	0.35047	0.000477178	0.993433	0.163114	0.00461983	0.0592007	0.30678	-0.240354	2.5819e-05	-0.275423	1.26891e-06	-0.243678	1.97672e-05	0.341892	1.19254e-09	-0.0171669	0.767139	-0.0777689	0.17914	0.105541	0.0679263	-0.125921	0.0292128	-0.00612315	0.915888
16696824	ABL2	NM_001136000	blue	0.00725454	0.900421	0.069416	0.230626	0.0341146	0.556138	-0.209679	0.00025486	0.259425	5.29347e-06	0.228053	6.7154e-05	0.450595	2.08702e-16	-0.131152	0.0230896	-0.471989	4.75519e-18	0.0800029	0.166934	-0.117939	0.0412154	-0.35577	2.22134e-10	0.0481623	0.405863	0.333347	3.22308e-09	0.233763	4.33629e-05	0.236819	3.41596e-05	0.0556208	0.337004	0.131191	0.0230481	-0.163955	0.00441021	0.232578	4.75262e-05	0.415068	6.37079e-14	0.18403	0.00136677	0.349756	4.64815e-10	-0.429212	7.07556e-15	-0.186132	0.00120038	0.406901	2.1637e-13	0.0901891	0.119049	0.183843	0.00138257	0.307046	5.7099e-08
16696887	RP11-502H18.2	OTTHUMT00000085282	blue	0.0250262	0.665942	-0.0706031	0.222731	-0.0559022	0.334562	0.0871006	0.132275	-0.148678	0.00991499	0.118909	0.0395634	-0.252413	9.62066e-06	0.098788	0.0876185	0.321782	1.18031e-08	-0.181194	0.00162496	-0.104394	0.0709883	0.104809	0.0698697	-0.066859	0.2483	-0.31696	1.99585e-08	-0.121301	0.0357301	-0.0282102	0.626491	-0.0801244	0.166288	0.0950996	0.100171	0.093481	0.106112	0.0474302	0.413045	-0.24054	2.54391e-05	-0.21727	0.000148879	-0.178617	0.00189738	0.283593	5.9025e-07	-0.0523812	0.365941	-0.164554	0.00426623	0.0704985	0.223418	-0.224517	8.7558e-05	-0.112387	0.0518187
16696903	ACBD6	NM_032360	blue	-0.0675308	0.243567	-0.0392644	0.498087	-0.0450764	0.436638	-0.365611	6.41531e-11	0.219863	0.000123371	-0.118281	0.0406259	0.629787	1.47871e-34	-0.140846	0.0146254	-0.605212	2.30497e-31	0.243899	1.94166e-05	0.283178	6.14011e-07	-0.3813	8.10111e-12	0.182421	0.00150822	0.651149	1.42005e-37	0.475399	2.53887e-18	0.12	0.0377744	0.00368962	0.949257	0.0861802	0.136428	-0.235299	3.84785e-05	0.128834	0.0256506	0.381108	8.31406e-12	0.307794	5.28167e-08	0.435162	2.72103e-15	-0.504384	9.13312e-21	-0.127967	0.0266697	0.16698	0.0037257	-0.0947771	0.101333	0.262499	4.05172e-06	0.119105	0.0392372
16696951	RP11-538D16.2	OTTHUMT00000090795	blue	-0.09491	0.100853	0.0173847	0.764271	-0.0355028	0.540172	0.102972	0.0749428	-0.140609	0.0147944	0.0757769	0.190569	-0.288616	3.64241e-07	0.0522613	0.367041	0.356649	1.99167e-10	-0.160665	0.00528181	-0.0895447	0.12172	0.0893739	0.122435	-0.144978	0.0119405	-0.297872	1.45966e-07	-0.0731029	0.206739	-0.0341354	0.555898	-0.004949	0.931974	0.0694667	0.230285	0.0897946	0.120679	-0.0415775	0.473098	-0.287634	4.00572e-07	-0.200717	0.000469339	-0.298349	1.39116e-07	0.259521	5.24979e-06	0.0580953	0.315916	-0.191594	0.000851113	0.114196	0.0481392	-0.255827	7.20778e-06	-0.250102	1.16694e-05
16697438	UCHL5	NM_001199261	blue	-0.0439261	0.448443	-0.000880852	0.987878	-0.0670771	0.246756	-0.346714	6.71252e-10	0.238799	2.9218e-05	-0.339723	1.53924e-09	0.67217	8.62281e-41	-0.120662	0.0367228	-0.725019	3.47766e-50	0.407209	2.06727e-13	0.505905	6.69727e-21	-0.325166	8.11925e-09	0.313742	2.81922e-08	0.810914	2.5344e-71	0.489486	1.76124e-19	0.125673	0.0295346	0.176094	0.00220408	-0.113318	0.0498972	-0.330124	4.65345e-09	-0.126572	0.0283824	0.396987	9.13256e-13	0.510047	2.85401e-21	0.452965	1.3906e-16	-0.597372	2.1077e-30	0.0229183	0.692583	0.149949	0.00929319	-0.212386	0.000210859	0.409708	1.42653e-13	0.080392	0.164874
16697463	GLRX2	NM_016066	blue	0.0250756	0.665322	0.229402	6.06228e-05	-0.037794	0.514329	-0.199922	0.000494868	0.0581007	0.31587	-0.134321	0.0199464	0.311709	3.49927e-08	-0.314323	2.64955e-08	-0.440954	1.05388e-15	0.262394	4.08913e-06	0.428527	7.8894e-15	-0.145594	0.0115794	0.205303	0.000344501	0.503313	1.13546e-20	0.405986	2.47615e-13	0.0495674	0.392289	0.0669107	0.247933	0.0840576	0.146387	-0.309012	4.64971e-08	-0.0336183	0.561902	0.14855	0.00997979	0.286988	4.26358e-07	0.157876	0.00613878	-0.478573	1.40661e-18	0.133477	0.0207447	0.0129412	0.823362	0.0306747	0.596661	0.167824	0.0035528	-0.187817	0.00108064
16697580	ZBTB41	NM_194314	blue	-0.0385022	0.506472	0.00316541	0.956459	-0.0269754	0.641673	-0.359668	1.36521e-10	0.271616	1.79752e-06	-0.324733	8.51881e-09	0.630989	1.0147e-34	-0.193287	0.000763622	-0.672131	8.74912e-41	0.366748	5.54268e-11	0.493337	8.31059e-20	-0.372153	2.74377e-11	0.246898	1.52046e-05	0.822179	6.67455e-75	0.558921	4.76133e-26	0.155869	0.00683036	0.15373	0.00764308	-0.0787223	0.173852	-0.285215	5.05564e-07	-0.112803	0.0509515	0.371294	3.07095e-11	0.412048	1.00518e-13	0.427548	9.21218e-15	-0.578455	3.44908e-28	-0.020371	0.725289	0.117363	0.042222	-0.17353	0.00256135	0.302734	8.91182e-08	0.0277211	0.632485
16697599	DENND1B	NM_001195215	blue	-0.116389	0.0439725	0.107794	0.0622253	0.031743	0.583934	-0.293604	2.23422e-07	0.139754	0.0154183	-0.316864	2.01669e-08	0.584661	6.71911e-29	-0.201888	0.000433987	-0.679063	6.64303e-42	0.455881	8.40187e-17	0.488995	1.93706e-19	-0.270299	2.02523e-06	0.270193	2.04468e-06	0.726102	2.11754e-50	0.525669	1.0274e-22	0.0517041	0.372179	0.362897	9.07527e-11	-0.0448035	0.439423	-0.289808	3.24355e-07	-0.0452697	0.434672	0.247828	1.40854e-05	0.382903	6.51539e-12	0.361207	1.12433e-10	-0.631685	8.15197e-35	0.118351	0.040507	0.0391896	0.498908	-0.15079	0.00890089	0.343097	1.03387e-09	-0.0292502	0.613825
16697654	MIR181A1HG	ENST00000412162	blue	-0.107799	0.0622136	0.0114238	0.843792	0.027581	0.634208	-0.311345	3.63698e-08	0.200139	0.000487778	-0.287628	4.00805e-07	0.319663	1.48846e-08	-0.144489	0.0122338	-0.404847	2.92716e-13	0.356788	1.95755e-10	0.259157	5.41744e-06	-0.162234	0.00484859	0.23204	4.95406e-05	0.478094	1.5384e-18	0.178722	0.00188551	0.0982591	0.089337	0.170171	0.00310918	-0.195634	0.000656037	-0.130175	0.0241405	-0.18804	0.00106564	0.271438	1.82671e-06	0.373143	2.40891e-11	0.301995	9.61093e-08	-0.33134	4.05338e-09	0.0502807	0.385504	0.105033	0.0692695	-0.211338	0.000226968	0.150948	0.00882921	0.0771033	0.182901
16698023	UBE2T	NM_014176	blue	-0.0426399	0.461854	-0.089279	0.122834	-0.0247272	0.669696	-0.160652	0.00528565	0.0561745	0.332208	-0.25822	5.87301e-06	0.0381406	0.510476	-0.0714877	0.216974	-0.0925981	0.109468	-0.00622632	0.914477	0.247642	1.4303e-05	-0.0542971	0.348646	0.312653	3.1661e-08	0.246044	1.63068e-05	0.00368992	0.949253	0.0433693	0.454222	-0.0136185	0.814283	-0.163755	0.0044594	0.000303429	0.995824	-0.166929	0.00373646	0.155253	0.00705611	0.250132	1.16401e-05	0.221176	0.000112079	-0.0318526	0.582636	0.1724	0.00273492	-0.0323622	0.576614	-0.255307	7.53388e-06	0.127257	0.0275294	-0.00409153	0.943738
16698153	LOC100506747	NR_036557	blue	-0.0682504	0.238569	-0.212684	0.000206474	0.00870224	0.880685	0.177206	0.00206377	-0.128378	0.0261823	-0.0437643	0.450118	-0.327331	6.37497e-09	0.235367	3.82764e-05	0.418955	3.51819e-14	-0.17445	0.00242746	-0.0729872	0.20746	0.196071	0.000637615	-0.00733485	0.899325	-0.352673	3.25531e-10	-0.206424	0.000319102	-0.0860073	0.137219	-0.131917	0.0222938	-0.0331467	0.567405	0.205069	0.000350038	-0.033693	0.561032	-0.312042	3.37818e-08	-0.219736	0.000124525	-0.240434	2.56548e-05	0.435217	2.69685e-15	0.0756565	0.191276	-0.243593	1.99039e-05	-0.0379026	0.51312	-0.0880501	0.128094	-0.141426	0.0142193
16698342	PLEKHA6	ENST00000564627	blue	-0.0236244	0.683614	-0.162144	0.0048725	0.0649779	0.261889	0.0780253	0.177706	-0.173998	0.00249243	0.0566582	0.328056	-0.195801	0.000648941	0.200716	0.000469376	0.363651	8.24423e-11	-0.191328	0.000865673	-0.0463475	0.423803	0.0884049	0.126558	-0.140667	0.0147531	-0.316615	2.07152e-08	-0.0600904	0.299555	-0.0547334	0.344781	-0.0354021	0.541322	0.115078	0.0464249	0.238407	3.01404e-05	0.116554	0.0436717	-0.326637	6.89049e-09	-0.282303	6.67132e-07	-0.207027	0.000306165	0.333376	3.21258e-09	-0.0210734	0.716218	-0.304759	7.23703e-08	0.000621289	0.99145	-0.146529	0.0110509	-0.158592	0.00590739
16698425	RBBP5	NM_001193272	blue	-0.0217732	0.707219	0.0902177	0.118932	0.0101583	0.860909	-0.269307	2.21448e-06	0.212917	0.000203107	0.23997	2.6622e-05	0.573857	1.13321e-27	-0.157774	0.00617229	-0.615918	1.01458e-32	0.274522	1.37857e-06	0.126469	0.0285124	-0.472982	3.96436e-18	0.0630001	0.276719	0.546852	8.52919e-25	0.533248	1.92344e-23	0.207094	0.000304749	0.213042	0.000201313	0.208227	0.000281869	-0.221602	0.000108625	0.0797375	0.168351	0.373074	2.43082e-11	0.286837	4.32596e-07	0.353544	2.92496e-10	-0.557582	6.59619e-26	-0.106894	0.0644532	0.379916	9.76648e-12	0.222659	0.000100489	0.204262	0.00036977	0.0639785	0.269313
16698460	LOC101929459	XR_425050	blue	0.0359615	0.534947	-0.0540345	0.350986	0.140587	0.0148103	0.162234	0.0048485	-0.117853	0.041363	0.0765107	0.186298	-0.25197	9.98481e-06	0.141398	0.0142383	0.312234	3.31001e-08	-0.147571	0.0104865	-0.159021	0.00577289	0.156639	0.006557	-0.169241	0.00327841	-0.34449	8.76101e-10	-0.171403	0.00289691	-0.0251282	0.664662	0.0107278	0.853198	0.0399606	0.490494	0.230906	5.40452e-05	0.061596	0.287587	-0.232127	4.92093e-05	-0.252307	9.70628e-06	-0.252361	9.66201e-06	0.260665	4.7546e-06	0.0510134	0.378609	-0.120081	0.0376434	0.117383	0.0421862	-0.245079	1.7642e-05	-0.098283	0.0892585
16698529	NUCKS1	NM_022731	blue	-0.0435921	0.451905	-0.0303015	0.601136	-0.0567342	0.327406	-0.370313	3.49083e-11	0.379695	1.00619e-11	-0.319153	1.5735e-08	0.597439	2.06914e-30	-0.14531	0.0117447	-0.631856	7.72679e-35	0.318481	1.69291e-08	0.306752	5.8868e-08	-0.338674	1.74022e-09	0.234165	4.20309e-05	0.745736	1.71008e-54	0.293027	2.36509e-07	0.25028	1.14975e-05	0.0205689	0.722729	-0.232755	4.68809e-05	-0.272663	1.63413e-06	-0.1403	0.015017	0.521072	2.78205e-22	0.546129	1.01023e-24	0.466514	1.28393e-17	-0.509561	3.15587e-21	-0.0675016	0.243772	0.333406	3.20128e-09	-0.25008	1.16905e-05	0.413284	8.3449e-14	0.241717	2.31512e-05
16698543	RAB29	NM_001135662	blue	-0.0725805	0.21001	0.0170731	0.768375	0.0309588	0.593264	-0.193995	0.000729604	0.199323	0.00051492	-0.279608	8.59994e-07	0.217079	0.000150943	-0.222558	0.000101247	-0.339669	1.54909e-09	0.294945	1.95584e-07	0.0518664	0.370678	-0.169229	0.00328074	0.245322	1.72963e-05	0.445285	5.1241e-16	-0.0630765	0.276136	0.0781214	0.177171	0.118212	0.0407436	-0.327722	6.10151e-09	-0.115642	0.0453565	-0.307157	5.64393e-08	0.452939	1.39686e-16	0.527848	6.37484e-23	0.408841	1.62305e-13	-0.27242	1.67073e-06	0.00850311	0.883396	0.336705	2.18841e-09	-0.231898	5.00821e-05	0.536046	1.025e-23	0.249472	1.22963e-05
16698656	EIF2D	NM_001201478	blue	-0.0148987	0.797186	0.277575	1.03965e-06	0.0646217	0.264519	-0.247101	1.4954e-05	0.326337	7.12499e-09	-0.377981	1.26678e-11	0.210027	0.00024876	-0.469027	8.15619e-18	-0.455675	8.70856e-17	0.141169	0.014398	0.188739	0.00101989	-0.0690562	0.233058	0.340215	1.45285e-09	0.586297	4.34091e-29	-0.134843	0.0194659	0.145195	0.0118123	-0.211306	0.000227486	-0.438868	1.48631e-15	-0.194935	0.00068655	-0.354872	2.48293e-10	0.676292	1.87782e-41	0.66495	1.17464e-39	0.50847	3.95446e-21	-0.479558	1.1697e-18	-0.114434	0.0476706	0.323381	9.89621e-09	-0.507403	4.92573e-21	0.362177	9.94357e-11	0.302445	9.17896e-08
16698949	KCNH1	NM_002238	blue	-0.191403	0.00086158	-0.0393652	0.496984	0.116691	0.0434235	0.126937	0.0279253	-0.213897	0.000189492	0.186097	0.00120295	-0.266627	2.81464e-06	0.139471	0.0156299	0.326458	7.02971e-09	-0.142118	0.0137477	-0.206832	0.000310287	0.0763969	0.186956	-0.152012	0.00835728	-0.368058	4.68e-11	-0.13491	0.0194054	-0.13672	0.0178214	0.0772237	0.182216	0.12149	0.035441	0.24484	1.79877e-05	0.0100486	0.862396	-0.246043	1.63078e-05	-0.204928	0.000353413	-0.209365	0.000260491	0.27277	1.61828e-06	-0.0173988	0.764084	-0.072482	0.210631	0.176151	0.00219662	-0.0852218	0.140858	-0.0898104	0.120613
16699021	INTS7	NM_001199809	blue	-0.0353663	0.541732	0.00282337	0.96116	-0.0533552	0.357083	-0.29221	2.56345e-07	0.321312	1.24289e-08	-0.304652	7.31703e-08	0.570196	2.88343e-27	-0.174679	0.00239522	-0.64214	2.84518e-36	0.460474	3.76216e-17	0.213998	0.000188135	-0.290257	3.10441e-07	0.200529	0.000475249	0.707028	9.43193e-47	0.234804	3.99941e-05	0.282128	6.78323e-07	0.228889	6.30325e-05	-0.274817	1.34166e-06	-0.301134	1.04928e-07	-0.197384	0.000585144	0.510983	2.34972e-21	0.53879	5.49849e-24	0.483239	5.83837e-19	-0.532609	2.21868e-23	0.00341397	0.953044	0.367856	4.80367e-11	-0.22507	8.40215e-05	0.540651	3.59163e-24	0.304872	7.1526e-08
16699066	TMEM206	NM_001198862	blue	-0.0990406	0.0868073	0.0573825	0.3219	-0.0125508	0.828608	-0.151218	0.00870719	0.147945	0.0102902	-0.189979	0.000943135	0.103666	0.07299	-0.204335	0.000367942	-0.241333	2.38752e-05	0.35221	3.44565e-10	0.0551038	0.341521	-0.0276434	0.633441	0.173173	0.00261504	0.29478	1.98828e-07	-0.0528099	0.362025	0.118553	0.040163	0.0303591	0.600445	-0.24542	1.71587e-05	-0.132117	0.0220896	-0.210243	0.00024505	0.273926	1.45595e-06	0.360398	1.24523e-10	0.23416	4.20493e-05	-0.201098	0.000457568	0.0984644	0.0886666	0.215062	0.00017442	-0.123246	0.0328495	0.187586	0.00109637	0.118797	0.0397513
16699112	NSL1	NM_001042549	blue	-0.0966772	0.0946377	-0.0504333	0.384061	0.0174265	0.76372	-0.330029	4.70383e-09	0.228753	6.36854e-05	-0.306396	6.10872e-08	0.444928	5.44053e-16	-0.0577575	0.318742	-0.479915	1.09379e-18	0.344559	8.68829e-10	0.389853	2.49992e-12	-0.332266	3.64754e-09	0.393228	1.55728e-12	0.588341	2.50507e-29	0.314202	2.68413e-08	0.0582113	0.314948	0.189568	0.000967994	-0.14514	0.0118448	-0.10701	0.064163	-0.1743	0.00244893	0.286082	4.65203e-07	0.434578	2.99113e-15	0.473171	3.82857e-18	-0.362583	9.44424e-11	0.118032	0.0410535	-0.0252143	0.663584	-0.336317	2.28924e-09	0.259876	5.09125e-06	0.0283007	0.625385
16699138	ANGEL2	NM_144567	blue	-0.0233662	0.686889	0.0678917	0.241052	-0.00729497	0.899869	-0.428859	7.48389e-15	0.306359	6.13221e-08	-0.228795	6.34813e-05	0.679781	5.06709e-42	-0.237385	3.26722e-05	-0.710929	1.78861e-47	0.400306	5.66926e-13	0.38877	2.90667e-12	-0.447883	3.30842e-16	0.22912	6.19331e-05	0.825828	4.07577e-76	0.510615	2.53648e-21	0.196639	0.000614431	0.14777	0.0103816	-0.0705316	0.223201	-0.28331	6.06385e-07	-0.0803875	0.164897	0.470315	6.45554e-18	0.486766	2.97667e-19	0.525859	9.8569e-23	-0.634861	2.98246e-35	-0.0737698	0.202616	0.219194	0.000129528	-0.183514	0.00141076	0.391105	2.09875e-12	0.0946179	0.101911
16699320	GPATCH2	ENST00000366934	blue	-0.0406602	0.482925	0.302536	9.09398e-08	0.0359668	0.534887	-0.261285	4.50467e-06	0.252139	9.84377e-06	-0.240167	2.62077e-05	0.499609	2.39573e-20	-0.413655	7.89052e-14	-0.676624	1.65887e-41	0.421377	2.42079e-14	0.341704	1.21928e-09	-0.260461	4.83959e-06	0.22399	9.10589e-05	0.724201	5.04867e-50	0.372118	2.75648e-11	0.149421	0.00954716	0.107765	0.0622965	-0.108645	0.0601764	-0.333776	3.06832e-09	-0.0924787	0.109928	0.442697	7.894e-16	0.502447	1.35309e-20	0.401436	4.81422e-13	-0.692158	4.18154e-44	0.0292511	0.613814	0.279708	8.51989e-07	-0.102163	0.077269	0.33595	2.38852e-09	0.112844	0.050867
16699392	EPRS	NM_004446	blue	-0.0659261	0.254976	0.116418	0.043919	-0.0523974	0.365792	-0.324427	8.81319e-09	0.336242	2.30923e-09	-0.356693	1.98081e-10	0.5447	1.40954e-24	-0.339244	1.62819e-09	-0.680165	4.38159e-42	0.463308	2.278e-17	0.299872	1.19281e-07	-0.271289	1.85155e-06	0.175607	0.00226816	0.815251	1.13455e-72	0.303236	8.46455e-08	0.274914	1.3297e-06	0.0424019	0.46436	-0.301391	1.02219e-07	-0.365441	6.55746e-11	-0.232721	4.70044e-05	0.564184	1.30338e-26	0.551624	2.76381e-25	0.418122	3.99842e-14	-0.609749	6.22493e-32	-0.00450868	0.938013	0.46423	1.93263e-17	-0.130212	0.0241	0.420477	2.78269e-14	0.269193	2.2374e-06
16699435	BPNT1	ENST00000354807	blue	-0.0586011	0.311714	0.186868	0.00114667	0.0456981	0.430333	-0.355883	2.19041e-10	0.361492	1.08457e-10	-0.387975	3.24564e-12	0.427287	9.60058e-15	-0.387617	3.41076e-12	-0.57945	2.6595e-28	0.41063	1.24321e-13	0.392696	1.67844e-12	-0.274627	1.36529e-06	0.362485	9.56239e-11	0.74296	6.82714e-54	0.23733	3.28148e-05	0.198111	0.00055783	0.123117	0.0330345	-0.275648	1.24278e-06	-0.224356	8.86119e-05	-0.266126	2.94296e-06	0.479712	1.13622e-18	0.612284	2.96775e-32	0.498383	3.06138e-20	-0.563651	1.48758e-26	0.0454382	0.432962	0.202504	0.000416406	-0.326805	6.76213e-09	0.362336	9.74475e-11	0.0912174	0.114882
16699458	RAB3GAP2	NM_012414	blue	-0.0692199	0.231949	-0.132179	0.0220264	-0.0389205	0.501861	-0.187579	0.00109689	0.266442	2.86135e-06	-0.117476	0.042023	0.711354	1.48988e-47	0.0543322	0.348334	-0.660448	5.77366e-39	0.41059	1.25067e-13	0.273157	1.56207e-06	-0.367307	5.15698e-11	0.110033	0.0569544	0.62665	3.9209e-34	0.589426	1.86828e-29	0.151473	0.00859371	0.236576	3.48187e-05	0.0634931	0.27297	-0.260988	4.62273e-06	0.10249	0.0763228	0.260877	4.6678e-06	0.212766	0.000205288	0.296925	1.60514e-07	-0.504396	9.11247e-21	0.0323986	0.576186	0.233054	4.58123e-05	0.09276	0.108846	0.210838	0.000235062	0.140576	0.0148182
16699507	SNORA36B	NR_002994	blue	-0.0766559	0.185462	0.206596	0.000315357	-0.0216784	0.708436	-0.114018	0.048491	0.162927	0.00466743	-0.0861942	0.136364	0.195969	0.000641873	-0.263206	3.80824e-06	-0.335137	2.62365e-09	0.114467	0.0476061	0.142157	0.0137209	-0.0868709	0.133302	0.29584	1.78904e-07	0.30289	8.77029e-08	0.0999101	0.0840611	0.0219114	0.705447	-0.0156037	0.787812	-0.0438107	0.449638	-0.223647	9.34048e-05	-0.0315526	0.586193	0.253357	8.88583e-06	0.277898	1.00891e-06	0.193566	0.000750057	-0.355667	2.25013e-10	0.130457	0.0238333	0.112696	0.0511737	-0.0749419	0.195515	0.119033	0.0393567	0.10103	0.0806275
16699520	HLX-AS1	NR_046901	blue	0.0541817	0.349673	-0.0781475	0.177026	-0.0624828	0.28069	0.128894	0.0255818	-0.158863	0.00582212	0.266721	2.79115e-06	-0.0614621	0.288638	0.180396	0.00170525	0.16322	0.00459291	-0.192956	0.000780067	-0.0723046	0.211753	0.0761256	0.18853	-0.175413	0.00229425	-0.289374	3.38372e-07	0.067005	0.247266	-0.135077	0.0192546	-0.0372687	0.520197	0.306584	5.9905e-08	0.0380824	0.511123	0.288583	3.6538e-07	-0.267059	2.70836e-06	-0.300697	1.09706e-07	-0.237721	3.18193e-05	0.155588	0.00693253	-0.0471946	0.415373	-0.16158	0.0050252	0.229772	5.89348e-05	-0.25898	5.50122e-06	-0.125759	0.0294235
16699568	RP11-358H9.1	OTTHUMT00000090768	blue	0.0853385	0.140313	-0.0143319	0.804744	0.0267252	0.644768	0.173354	0.00258771	-0.23928	2.81245e-05	0.14951	0.00950411	-0.351952	3.55633e-10	0.136275	0.0182001	0.45787	5.94185e-17	-0.218213	0.000139082	-0.153671	0.00766688	0.126521	0.0284466	-0.197386	0.000585055	-0.447731	3.39474e-16	-0.145363	0.0117137	-0.113798	0.0489291	-0.0614567	0.288681	0.140613	0.0147915	0.14726	0.0106522	0.0885187	0.126068	-0.364027	7.85781e-11	-0.336994	2.11639e-09	-0.302664	8.97545e-08	0.358295	1.62187e-10	0.0492892	0.394954	-0.239664	2.72792e-05	0.123875	0.0319621	-0.212699	0.000206251	-0.193054	0.000775182
16699590	TAF1A	NM_001201536	blue	-0.0178934	0.757584	0.0534719	0.356031	-0.0162061	0.779827	-0.318707	1.65182e-08	0.442068	8.76343e-16	-0.27937	8.79362e-07	0.655548	3.16569e-38	-0.163595	0.0044989	-0.716743	1.42505e-48	0.420039	2.97734e-14	0.26733	2.64379e-06	-0.335351	2.55976e-09	0.117422	0.042117	0.759345	1.47265e-57	0.357468	1.79844e-10	0.287086	4.22359e-07	0.223529	9.42302e-05	-0.197712	0.000572663	-0.294701	2.00389e-07	-0.0961976	0.0962934	0.507853	4.49029e-21	0.517966	5.40606e-22	0.46075	3.58392e-17	-0.617073	7.19176e-33	-0.129668	0.024702	0.305446	6.74064e-08	-0.230551	5.55344e-05	0.381559	7.82108e-12	0.218349	0.000137717
16699611	AIDA	ENST00000474863	blue	-0.0948801	0.100961	-0.0988988	0.0872619	0.0686149	0.236065	-0.164665	0.00424025	0.215493	0.000169138	-0.310799	3.85273e-08	0.221007	0.000113477	0.00622974	0.91443	-0.213495	0.000194969	0.160312	0.00538392	0.227683	6.90548e-05	-0.0631311	0.27572	0.242869	2.11012e-05	0.298388	1.3858e-07	0.0904585	0.117946	0.103063	0.0746845	0.0996282	0.0849436	-0.170979	0.00296848	0.00722107	0.900878	-0.159868	0.00551511	0.134369	0.0199017	0.253964	8.44201e-06	0.20074	0.000468634	-0.152796	0.00802445	0.0107638	0.85271	-0.0733492	0.20521	-0.266351	2.88474e-06	0.138889	0.0160729	-0.018108	0.754769
16699795	NVL	NM_001243146	blue	-0.0416243	0.472599	0.0817962	0.157595	-0.0339213	0.558379	-0.447576	3.4845e-16	0.442604	8.01727e-16	-0.268466	2.38828e-06	0.596846	2.44034e-30	-0.249992	1.17768e-05	-0.664326	1.46753e-39	0.315642	2.30024e-08	0.114472	0.0475966	-0.366984	5.3767e-11	0.183989	0.00137024	0.727434	1.14679e-50	0.168846	0.00335294	0.309176	4.57017e-08	0.0592764	0.306161	-0.292892	2.39699e-07	-0.300633	1.10412e-07	-0.123538	0.0324349	0.682756	1.63413e-42	0.541865	2.71713e-24	0.585413	5.49879e-29	-0.568642	4.27157e-27	-0.174712	0.00239062	0.444414	5.92902e-16	-0.291371	2.78386e-07	0.401144	5.02192e-13	0.447702	3.41141e-16
16700023	ACBD3	NM_022735	blue	-0.0409426	0.479888	0.00375003	0.948428	-0.106972	0.0642577	-0.250214	1.15612e-05	0.365242	6.72622e-11	-0.0257635	0.656718	0.414001	7.48796e-14	-0.165697	0.00400346	-0.404825	2.93696e-13	0.403672	3.47661e-13	0.172392	0.00273626	-0.359285	1.43247e-10	-0.0525886	0.364044	0.531733	2.6975e-23	0.384831	5.00662e-12	0.333498	3.16793e-09	0.162982	0.00465353	-0.0508103	0.380512	-0.272705	1.62797e-06	-0.175403	0.00229554	0.269321	2.21182e-06	0.315386	2.36439e-08	0.220472	0.000118007	-0.360475	1.23328e-10	-0.036931	0.523988	0.375283	1.81521e-11	0.202508	0.000416296	0.195061	0.000680958	0.0402379	0.487486
16700189	IBA57-AS1	NR_103539	blue	0.0384982	0.506517	-0.00182289	0.974917	0.0175112	0.762607	-0.313272	2.96427e-08	0.181212	0.00162317	-0.10352	0.0733986	0.280147	8.17561e-07	-0.101467	0.0793196	-0.315167	2.42057e-08	0.286813	4.33605e-07	0.0749436	0.195505	-0.290197	3.12269e-07	0.284346	5.49368e-07	0.376628	1.51773e-11	0.0222466	0.701155	0.106341	0.0658547	-0.0137854	0.812049	-0.188679	0.00102378	-0.0583137	0.314097	-0.197106	0.000595895	0.381487	7.89843e-12	0.502634	1.30296e-20	0.442798	7.76349e-16	-0.257514	6.24031e-06	-0.0609777	0.292462	0.183349	0.00142509	-0.256077	7.05638e-06	0.202852	0.000406747	0.154956	0.00716736
16700289	NUP133	NM_018230	blue	-0.0263193	0.649801	0.137328	0.0173152	0.0168025	0.771943	-0.281896	6.93354e-07	0.371419	3.02094e-11	-0.198912	0.000529126	0.592412	8.28819e-30	-0.299481	1.24098e-07	-0.728156	8.21236e-51	0.358592	1.56267e-10	0.172343	0.00274396	-0.289554	3.32492e-07	0.191838	0.000837975	0.738295	6.7197e-53	0.305303	6.84164e-08	0.191808	0.000839608	0.0388629	0.502496	-0.192262	0.00081557	-0.309219	4.54984e-08	-0.115098	0.0463875	0.597712	1.91759e-30	0.491284	1.2418e-19	0.449698	2.43174e-16	-0.644068	1.511e-36	-0.113443	0.0496428	0.493834	7.5375e-20	-0.0942584	0.103225	0.424792	1.42171e-14	0.340159	1.46254e-09
16700343	TAF5L	NM_001025247	blue	0.0144508	0.803157	0.262801	3.94609e-06	0.00398027	0.945266	-0.17948	0.00180179	0.241044	2.44343e-05	-0.14436	0.0123119	0.292318	2.5364e-07	-0.414814	6.62027e-14	-0.513199	1.47955e-21	0.341334	1.27362e-09	0.183217	0.00143663	-0.177039	0.00208428	0.269382	2.19961e-06	0.555775	1.02174e-25	0.100989	0.0807513	0.180947	0.00164941	0.092383	0.110298	-0.193862	0.000735852	-0.269368	2.20249e-06	-0.239096	2.85388e-05	0.492549	9.69802e-20	0.586634	3.96582e-29	0.415162	6.28005e-14	-0.524072	1.45477e-22	0.0461374	0.42591	0.357277	1.84186e-10	-0.13869	0.0162269	0.398253	7.61928e-13	0.142668	0.0133823
16700421	TTC13	NM_001122835	blue	-0.0695763	0.229548	-0.0436702	0.451094	-0.132707	0.021497	-0.475538	2.47453e-18	0.354397	2.63305e-10	-0.273593	1.50111e-06	0.673241	5.81791e-41	-0.213491	0.00019502	-0.679211	6.28333e-42	0.389804	2.51718e-12	0.297622	1.49681e-07	-0.431651	4.79313e-15	0.203133	0.000399133	0.817224	2.68732e-73	0.38243	6.94915e-12	0.177918	0.00197824	0.0707271	0.221917	-0.192027	0.000827946	-0.357144	1.8726e-10	-0.0885457	0.125952	0.565476	9.44944e-27	0.527579	6.76193e-23	0.609843	6.05706e-32	-0.551681	2.72617e-25	-0.0744384	0.198543	0.329346	5.0813e-09	-0.263064	3.85606e-06	0.529055	4.88576e-23	0.290668	2.98229e-07
16700469	C1orf131	NM_152379	blue	0.00729137	0.899918	0.0542789	0.348808	-0.0154106	0.790377	-0.212648	0.000206998	0.181347	0.00160992	-0.136195	0.0182689	0.268139	2.45931e-06	-0.162761	0.00471044	-0.351426	3.79269e-10	0.17577	0.00224662	0.226909	7.32063e-05	-0.173748	0.00252909	0.342292	1.13737e-09	0.385791	4.38826e-12	0.143097	0.0131037	0.032697	0.572676	0.00509196	0.930014	-0.0917306	0.112845	-0.165984	0.00393975	-0.0767946	0.184665	0.27624	1.17661e-06	0.328195	5.78539e-09	0.332811	3.42728e-09	-0.303798	7.99017e-08	0.0282958	0.625444	0.0872269	0.131713	-0.216578	0.000156488	0.15835	0.00598489	0.0634227	0.273504
16700630	TARBP1	NM_005646	blue	-0.0452199	0.435178	0.106005	0.0667187	0.00410827	0.943509	-0.45264	1.47067e-16	0.440752	1.08971e-15	-0.405709	2.57905e-13	0.513765	1.31377e-21	-0.34876	5.24456e-10	-0.618185	5.15628e-33	0.258187	5.89002e-06	0.254723	7.91666e-06	-0.353259	3.02918e-10	0.322064	1.14433e-08	0.78912	4.9103e-65	0.190078	0.00093726	0.261709	4.34134e-06	0.0243208	0.674813	-0.357512	1.78848e-10	-0.268338	2.41582e-06	-0.199809	0.000498572	0.669283	2.47239e-40	0.575035	8.37085e-28	0.583887	8.25549e-29	-0.573576	1.2179e-27	-0.0610381	0.291983	0.314275	2.66316e-08	-0.440066	1.22044e-15	0.359262	1.43669e-10	0.347188	6.34091e-10
16700673	IRF2BP2	NM_001077397	blue	-0.0955316	0.098631	0.0831633	0.150744	-0.0113922	0.844217	-0.176975	0.00209215	0.18032	0.00171305	-0.0720296	0.213501	0.165957	0.00394561	-0.228675	6.40644e-05	-0.346631	6.7804e-10	0.405056	2.83886e-13	0.184808	0.00130284	-0.200788	0.000467127	0.29251	2.4889e-07	0.416024	5.50917e-14	0.0800135	0.166878	0.11506	0.0464594	0.133556	0.0206688	-0.179366	0.00181417	-0.114137	0.0482543	-0.317449	1.89307e-08	0.307721	5.32186e-08	0.542769	2.20564e-24	0.384074	5.55351e-12	-0.297463	1.52078e-07	0.27326	1.54747e-06	0.286911	4.2955e-07	-0.0847588	0.143037	0.269065	2.26339e-06	-0.000690088	0.990503
16700703	TOMM20	NM_014765	blue	-0.0716493	0.215934	0.138242	0.0165777	-0.117144	0.0426107	-0.184859	0.00129879	0.228066	6.70854e-05	-0.316189	2.1689e-08	0.200196	0.000485912	-0.336818	2.16003e-09	-0.349793	4.62749e-10	0.0894721	0.122024	0.354967	2.45368e-10	-0.0933512	0.1066	0.326882	6.70376e-09	0.507633	4.6984e-21	0.113881	0.0487633	0.108852	0.0596872	-0.132596	0.021608	-0.232813	4.66721e-05	-0.27191	1.75009e-06	-0.260907	4.65534e-06	0.347605	6.02985e-10	0.387643	3.39845e-12	0.290616	2.99741e-07	-0.3358	2.43043e-09	0.00171108	0.976455	0.0801155	0.166336	-0.34143	1.25927e-09	0.181555	0.00158972	0.0369541	0.523727
16700715	RBM34	NM_015014	blue	0.00280241	0.961448	0.219158	0.000129869	0.0726793	0.209389	-0.408832	1.62525e-13	0.349003	5.0927e-10	-0.263167	3.82148e-06	0.592941	7.17018e-30	-0.346331	7.02846e-10	-0.72516	3.26025e-50	0.410071	1.35142e-13	0.28669	4.38802e-07	-0.31652	2.09286e-08	0.181839	0.00156253	0.767372	1.8318e-59	0.273274	1.54551e-06	0.239508	2.76182e-05	0.159852	0.00551982	-0.230802	5.44785e-05	-0.291312	2.79996e-07	-0.122744	0.0335732	0.574976	8.4987e-28	0.570891	2.41695e-27	0.489386	1.79585e-19	-0.694012	1.99583e-44	-0.0415006	0.473918	0.352975	3.13704e-10	-0.264968	3.26076e-06	0.460242	3.91905e-17	0.294024	2.14322e-07
16700778	B3GALNT2	NM_001277155	blue	-0.0322972	0.577382	0.0408224	0.48118	0.0334726	0.563599	-0.115459	0.0456999	0.158845	0.00582789	-0.1626	0.00475218	0.208404	0.000278439	-0.108832	0.0597351	-0.231095	5.32691e-05	0.357069	1.8902e-10	0.15839	0.00597181	-0.157213	0.00635965	0.0329452	0.569764	0.317445	1.89399e-08	0.13242	0.0217834	0.137188	0.0174304	0.121641	0.0352125	-0.122364	0.0341302	-0.0988801	0.0873221	-0.187371	0.00111122	0.144676	0.0121204	0.284164	5.59003e-07	0.181722	0.00157375	-0.227278	7.12006e-05	0.0630803	0.276107	0.118266	0.0406519	-0.0231	0.690271	0.210599	0.000239023	-0.00434971	0.940195
16700911	ERO1LB	NM_019891	blue	-0.0386706	0.504613	0.0472835	0.414494	-0.0273809	0.63667	-0.390181	2.38816e-12	0.220737	0.000115742	-0.0697264	0.228543	0.673167	5.97772e-41	-0.155075	0.00712235	-0.661706	3.71066e-39	0.294863	1.97191e-07	0.309367	4.47972e-08	-0.432012	4.52307e-15	0.111175	0.0544123	0.681542	2.59724e-42	0.564573	1.1833e-26	0.0993455	0.0858362	0.251156	1.06877e-05	0.0906757	0.117063	-0.262725	3.97248e-06	0.0925709	0.109572	0.347585	6.04445e-10	0.30669	5.92518e-08	0.497958	3.33203e-20	-0.588434	2.44354e-29	-0.180965	0.0016476	0.154684	0.00727034	-0.0852563	0.140697	0.334769	2.73722e-09	0.07488	0.195886
16700934	HEATR1	NM_018072	blue	-0.0340464	0.556929	0.240742	2.50311e-05	0.119026	0.0393683	-0.310126	4.13615e-08	0.4567	7.28719e-17	-0.280154	8.17033e-07	0.439589	1.31999e-15	-0.464785	1.75053e-17	-0.626955	3.56812e-34	0.284278	5.5297e-07	0.0330467	0.568574	-0.282842	6.33939e-07	0.245422	1.71563e-05	0.712968	7.41638e-48	0.0512239	0.376642	0.273803	1.47254e-06	0.0319236	0.581795	-0.38879	2.89873e-12	-0.229673	5.93827e-05	-0.249326	1.24461e-05	0.768229	1.13476e-59	0.597743	1.90073e-30	0.583698	8.68119e-29	-0.629189	1.78229e-34	-0.112464	0.0516567	0.582362	1.23655e-28	-0.293337	2.29393e-07	0.472701	4.17355e-18	0.508385	4.02416e-21
16701077	FH	NM_000143	blue	-0.0452137	0.435241	0.270335	2.01862e-06	0.0617581	0.286318	-0.278819	9.25897e-07	0.294407	2.06332e-07	-0.201047	0.000459114	0.420382	2.82378e-14	-0.365737	6.31287e-11	-0.591751	9.92885e-30	0.373228	2.38193e-11	0.334058	2.97075e-09	-0.245179	1.74986e-05	0.261978	4.24045e-06	0.649708	2.30983e-37	0.294657	2.01268e-07	0.216852	0.000153432	0.0832297	0.150417	-0.121495	0.0354333	-0.261346	4.48103e-06	-0.18442	0.00133442	0.409516	1.46801e-13	0.522508	2.04141e-22	0.376201	1.60673e-11	-0.607662	1.13952e-31	0.0338654	0.559029	0.267066	2.70669e-06	-0.116332	0.0440772	0.308547	4.88161e-08	0.0472399	0.414924
16701106	CHML	NM_001821	blue	0.000767017	0.989445	0.00327514	0.954951	-0.0955663	0.098508	-0.417963	4.09658e-14	0.417884	4.14665e-14	-0.319506	1.51417e-08	0.52845	5.58251e-23	-0.229024	6.23896e-05	-0.569276	3.63954e-27	0.331429	4.01254e-09	0.557278	7.10069e-26	-0.358738	1.53419e-10	0.286236	4.58397e-07	0.772848	8.29083e-61	0.466887	1.20059e-17	0.23417	4.20167e-05	0.0895367	0.121753	-0.123248	0.0328463	-0.311601	3.5396e-08	-0.188397	0.00104204	0.324619	8.62762e-09	0.461243	3.28466e-17	0.419646	3.16308e-14	-0.487442	2.6141e-19	0.0706326	0.222537	0.107122	0.0638835	-0.208403	0.000278458	0.225028	8.42868e-05	-0.0432487	0.45548
16701238	AKT3	NM_001206729	blue	-0.0471578	0.415736	-0.0651908	0.260326	-0.0751422	0.194321	-0.398006	7.89357e-13	0.455506	8.96698e-17	-0.292733	2.43488e-07	0.565444	9.52381e-27	-0.148239	0.0101384	-0.574573	9.4278e-28	0.204151	0.000372577	0.0410385	0.478859	-0.382437	6.94213e-12	0.157452	0.00627942	0.703966	3.41179e-46	0.0900235	0.119731	0.244319	1.87662e-05	-0.0296086	0.609486	-0.37217	2.73787e-11	-0.253814	8.54996e-06	-0.146574	0.0110257	0.731735	1.54373e-51	0.537566	7.26354e-24	0.583522	9.09666e-29	-0.432623	4.10067e-15	-0.31228	3.2939e-08	0.456951	6.97623e-17	-0.410275	1.31096e-13	0.537667	7.09918e-24	0.508518	3.91564e-21
16701287	ADSS	NM_001126	blue	-0.0579699	0.316963	-0.127944	0.0266966	-0.152613	0.00810125	-0.228365	6.55873e-05	0.150769	0.00891083	-0.184722	0.00130978	0.560175	3.50441e-26	-0.00900682	0.876542	-0.550118	3.9516e-25	0.382259	7.11266e-12	0.397663	8.29136e-13	-0.274187	1.42158e-06	0.205806	0.000332885	0.603002	4.32796e-31	0.502574	1.31878e-20	0.0638357	0.270386	0.135411	0.0189553	-0.0152735	0.792199	-0.329489	4.99977e-09	-0.0373313	0.519496	0.172506	0.00271827	0.259897	5.08169e-06	0.237314	3.28563e-05	-0.393762	1.44407e-12	0.357543	1.78164e-10	0.142603	0.0134252	0.0500848	0.38736	0.204429	0.000365601	0.0191115	0.741649
16701407	TFB2M	NM_022366	blue	-0.0442547	0.445053	0.0976242	0.091435	0.00880589	0.879275	-0.296284	1.7115e-07	0.253411	8.84514e-06	-0.493253	8.44774e-20	0.373579	2.27423e-11	-0.314598	2.57288e-08	-0.569441	3.49094e-27	0.306915	5.78808e-08	0.620917	2.264e-33	-0.123412	0.0326132	0.419021	3.48298e-14	0.761107	5.70577e-58	0.260982	4.62518e-06	0.108261	0.0610932	0.0170071	0.769244	-0.30676	5.8821e-08	-0.234908	3.9672e-05	-0.32997	4.73531e-09	0.392756	1.66427e-12	0.544211	1.57915e-24	0.405081	2.82833e-13	-0.493338	8.30854e-20	0.0605626	0.295766	0.0802037	0.165868	-0.383225	6.23619e-12	0.358429	1.5949e-10	-0.00109364	0.98495
16701418	KIF28P	ENST00000451123	blue	-0.0780226	0.177721	-0.09566	0.0981769	-0.00626398	0.913961	0.330916	4.25345e-09	0.0703034	0.224706	0.117855	0.0413598	-0.232725	4.69909e-05	0.174856	0.0023705	0.237131	3.33325e-05	-0.0891639	0.12332	-0.243654	1.98047e-05	0.151248	0.00869374	-0.220797	0.000115235	-0.292297	2.54172e-07	-0.225913	7.88886e-05	0.115771	0.045114	0.0211325	0.715456	-0.0695744	0.229561	0.0932322	0.107049	-0.0908018	0.116552	-0.104441	0.0708617	-0.109339	0.0585467	-0.253961	8.44406e-06	0.249246	1.25283e-05	0.0100882	0.86186	0.0916278	0.113251	0.143633	0.0127622	-0.0753778	0.192922	-0.0139666	0.809624
16701503	ZNF669	NM_024804	blue	0.00735715	0.89902	0.070271	0.22492	-0.00215747	0.970316	-0.322885	1.04532e-08	0.0458975	0.428322	-0.0692761	0.23157	0.259144	5.42361e-06	-0.205509	0.000339707	-0.305863	6.45612e-08	0.145294	0.0117543	0.370094	3.59218e-11	-0.294931	1.95855e-07	0.308092	5.11951e-08	0.436417	2.21888e-15	0.340428	1.41697e-09	0.0540993	0.350407	0.0341638	0.555569	0.0681275	0.239417	-0.100817	0.0812709	-0.107813	0.0621796	0.15528	0.0070458	0.302767	8.88162e-08	0.264709	3.33648e-06	-0.30086	1.07894e-07	0.0708186	0.221319	0.0184107	0.750805	-0.0477169	0.410224	0.184297	0.00134454	-0.17507	0.00234095
16701516	ZNF124	NM_001243740	blue	-0.0851764	0.141071	0.0330939	0.568022	0.073538	0.204043	-0.173003	0.00264108	0.259513	5.25348e-06	-0.294046	2.13848e-07	0.330669	4.37433e-09	-0.13499	0.0193325	-0.424996	1.37709e-14	0.267542	2.59417e-06	0.290045	3.16944e-07	-0.103681	0.0729489	0.266527	2.83991e-06	0.467414	1.09191e-17	0.154397	0.00738083	0.094974	0.100622	0.0705848	0.222851	-0.217202	0.000149614	-0.108329	0.0609302	-0.135407	0.0189584	0.276219	1.179e-06	0.343229	1.01788e-09	0.247529	1.44363e-05	-0.358465	1.58756e-10	0.045966	0.427632	0.103621	0.0731168	-0.222115	0.000104604	0.146824	0.0108884	0.106713	0.0649086
16701599	OR11L1	NM_001001959	blue	0.0815526	0.15884	0.148022	0.0102501	0.138337	0.0165029	0.159182	0.00572304	-0.156026	0.00677374	0.141355	0.0142682	-0.302863	8.79498e-08	-0.0600269	0.300067	0.248391	1.34466e-05	-0.172295	0.00275168	-0.173951	0.00249936	0.188573	0.00103057	-0.0802484	0.165632	-0.315545	2.32442e-08	-0.211135	0.000230227	-0.109401	0.0584027	-0.0489064	0.39864	0.0178808	0.757751	0.160118	0.00544093	0.0243012	0.67506	-0.15937	0.00566533	-0.182559	0.00149553	-0.207522	0.000295904	0.154486	0.00734636	0.0537879	0.353191	-0.0679944	0.240339	0.0515254	0.373836	-0.101753	0.0784726	-0.0278596	0.630785
16701691	ZMYND11	NM_001202464	blue	-0.00771944	0.894076	0.131915	0.0222953	0.0066851	0.908202	-0.351947	3.55819e-10	0.381105	8.31782e-12	-0.3191	1.58259e-08	0.491279	1.24284e-19	-0.322347	1.10916e-08	-0.615474	1.15753e-32	0.181349	0.0016097	0.163687	0.00447597	-0.259088	5.45001e-06	0.207209	0.00030236	0.726768	1.55895e-50	0.100957	0.0808462	0.226107	7.77509e-05	-0.0810399	0.161484	-0.374588	1.99045e-11	-0.287163	4.19211e-07	-0.215833	0.000165071	0.701801	8.38864e-46	0.539129	5.08866e-24	0.503262	1.14717e-20	-0.556518	8.53701e-26	-0.110809	0.0552174	0.491251	1.24971e-19	-0.311603	3.53894e-08	0.556023	9.6237e-26	0.440808	1.07974e-15
16701748	GTPBP4	NM_012341	blue	-0.0891509	0.123375	0.0594141	0.305036	0.0114661	0.843221	-0.223901	9.16614e-05	0.281859	6.95768e-07	-0.207753	0.000291236	0.25983	5.11147e-06	-0.230157	5.72306e-05	-0.362329	9.75364e-11	0.237235	3.30611e-05	0.0656302	0.25712	-0.183643	0.0013996	0.223743	9.27401e-05	0.438369	1.61297e-15	0.00422454	0.941913	0.15399	0.00753975	0.0245164	0.672348	-0.271017	1.89781e-06	-0.113926	0.0486732	-0.257046	6.49547e-06	0.434707	2.92932e-15	0.453475	1.2739e-16	0.418833	3.58458e-14	-0.31422	2.67899e-08	-0.0431289	0.45673	0.287288	4.14197e-07	-0.230842	5.431e-05	0.273078	1.57341e-06	0.217677	0.000144575
16701828	RP11-526P5.2	OTTHUMT00000046447	blue	0.0750259	0.195014	-0.0297509	0.607768	0.0660207	0.254293	0.129037	0.0254164	-0.0841066	0.14615	0.0794273	0.170018	-0.258052	5.95882e-06	0.0914956	0.113774	0.285612	4.86686e-07	-0.0308428	0.594651	-0.207678	0.000292746	0.120117	0.0375859	-0.090496	0.117793	-0.296931	1.60423e-07	-0.246987	1.50947e-05	-0.0347348	0.548978	0.0576658	0.319512	-0.0274156	0.636242	0.162634	0.00474335	-0.0388745	0.502368	-0.146451	0.0110941	-0.124733	0.0307835	-0.149956	0.00929012	0.245911	1.64846e-05	-0.0356824	0.538123	-0.0266175	0.646101	0.0672239	0.245722	-0.0214209	0.711744	0.011208	0.846705
16702071	FAM208B	NM_017782	blue	-0.080855	0.162446	0.0293244	0.612925	0.012708	0.826496	-0.319509	1.51374e-08	0.332604	3.5094e-09	-0.292183	2.57039e-07	0.652638	8.56939e-38	-0.168028	0.00351195	-0.733034	8.36278e-52	0.393914	1.41337e-12	0.245496	1.70527e-05	-0.309198	4.55984e-08	0.170473	0.00305581	0.764057	1.14529e-58	0.382046	7.32106e-12	0.159016	0.00577444	0.232559	4.75966e-05	-0.200648	0.000471496	-0.284573	5.37581e-07	-0.0712389	0.218582	0.519235	4.12418e-22	0.433074	3.81351e-15	0.438137	1.67539e-15	-0.620841	2.31694e-33	-0.0856197	0.139006	0.356086	2.13596e-10	-0.152137	0.00830361	0.401562	4.72682e-13	0.312456	3.23289e-08
16702147	RBM17	NM_001145547	blue	-0.108965	0.05942	0.181661	0.0015796	-0.151508	0.00857809	-0.309038	4.63712e-08	0.326635	6.89179e-09	-0.0730245	0.207227	0.556415	8.75218e-26	-0.328776	5.41915e-09	-0.675768	2.28209e-41	0.255933	7.14306e-06	0.128549	0.0259818	-0.271324	1.84569e-06	0.158956	0.00579311	0.641427	3.59159e-36	0.245292	1.73383e-05	0.15483	0.00721503	0.033932	0.558255	-0.102298	0.0768763	-0.45239	1.53522e-16	0.0314383	0.587551	0.593327	6.45047e-30	0.433832	3.3747e-15	0.476772	1.96798e-18	-0.618642	4.49585e-33	-0.0745057	0.198137	0.454981	9.82212e-17	-0.101923	0.077972	0.369131	4.07182e-11	0.365464	6.53806e-11
16702311	ATP5C1	NM_001001973	blue	-0.0549029	0.343287	-0.0630614	0.276251	-0.101026	0.0806406	-0.308168	5.0794e-08	0.0783015	0.176171	-0.594913	4.16743e-30	0.357941	1.69529e-10	-0.120882	0.0363788	-0.441667	9.36658e-16	0.369152	4.06068e-11	0.824207	1.42294e-75	-0.0639456	0.26956	0.453601	1.24651e-16	0.662019	3.32239e-39	0.377228	1.40096e-11	-0.047212	0.4152	0.0990779	0.086688	-0.198384	0.000547901	-0.244059	1.91662e-05	-0.21407	0.000187184	0.0889483	0.124233	0.367142	5.26803e-11	0.282547	6.51931e-07	-0.332026	3.74842e-09	0.22713	7.19986e-05	-0.278401	9.62688e-07	-0.398077	7.81417e-13	0.143854	0.012624	-0.227874	6.80687e-05
16702479	SEC61A2	NM_001142628	blue	0.0362132	0.532091	0.125555	0.0296898	-0.00112943	0.984458	-0.202538	0.000415437	0.19464	0.000699759	0.238997	2.87622e-05	0.499257	2.5706e-20	-0.153711	0.00765079	-0.490758	1.3758e-19	-0.0173381	0.764884	0.0811636	0.160844	-0.354601	2.56745e-10	0.0432969	0.454976	0.379275	1.06479e-11	0.45814	5.66817e-17	0.0873386	0.131217	-0.0243388	0.674586	0.314776	2.52415e-08	-0.222887	9.88123e-05	0.302341	9.27716e-08	0.286181	4.60828e-07	0.0748606	0.196002	0.335968	2.38351e-09	-0.481643	7.89852e-19	-0.226035	7.81725e-05	0.16085	0.00522899	0.0318417	0.582764	0.192331	0.000811965	0.122278	0.0342572
16702608	PRPF18	NM_003675	blue	-0.0540743	0.35063	0.105038	0.0692565	-0.113636	0.049253	-0.235359	3.83002e-05	0.179644	0.00178419	-0.0399113	0.491029	0.55705	7.50474e-26	-0.172468	0.00272429	-0.615805	1.04927e-32	0.146829	0.0108857	0.382782	6.6235e-12	-0.190655	0.000903582	0.163776	0.00445404	0.54337	1.91913e-24	0.44638	4.26378e-16	0.0531777	0.358687	-0.00764459	0.895097	0.117659	0.041701	-0.396319	1.00464e-12	0.175183	0.00232541	0.284807	5.25691e-07	0.237315	3.28525e-05	0.269517	2.1732e-06	-0.533739	1.72299e-23	0.0788817	0.17298	0.144601	0.0121659	-0.037469	0.517956	0.24287	2.11004e-05	0.0922338	0.110876
16702656	HSPA14	AF143723	blue	-0.0597592	0.302231	0.00543683	0.925287	-0.0586846	0.311023	-0.393889	1.4184e-12	0.238594	2.96971e-05	-0.233802	4.32343e-05	0.611336	3.91848e-32	-0.172884	0.00265941	-0.652277	9.68862e-38	0.350499	4.24629e-10	0.516766	6.97564e-22	-0.350132	4.44033e-10	0.305835	6.47491e-08	0.745865	1.60234e-54	0.533873	1.67207e-23	0.0798303	0.167855	0.0722848	0.211879	0.00909029	0.875407	-0.310531	3.96321e-08	-0.0441473	0.446159	0.315621	2.30554e-08	0.401717	4.62176e-13	0.446963	3.86438e-16	-0.555088	1.20571e-25	0.0408977	0.480371	0.073437	0.204666	-0.161185	0.00513439	0.284656	5.33328e-07	-0.0294327	0.611614
16702722	RPP38	NM_001265601	blue	-0.0669344	0.247765	0.19087	0.000891293	-0.0316839	0.584635	-0.236756	3.43285e-05	0.25368	8.64684e-06	-0.304651	7.31812e-08	0.23107	5.33725e-05	-0.348533	5.39085e-10	-0.400027	5.90251e-13	0.253351	8.89038e-06	0.233863	4.30289e-05	-0.166686	0.00378776	0.209505	0.000257957	0.550409	3.68868e-25	0.00471913	0.935126	0.171506	0.0028799	0.00678516	0.906834	-0.340205	1.45462e-09	-0.241418	2.37134e-05	-0.362088	1.00568e-10	0.489725	1.68132e-19	0.563545	1.52743e-26	0.365917	6.16866e-11	-0.39378	1.44043e-12	-0.00779414	0.893057	0.281101	7.47382e-07	-0.260716	4.73347e-06	0.345844	7.4511e-10	0.155905	0.00681716
16702747	PTER	NM_001001484	blue	0.0358801	0.535873	-0.169268	0.0032734	-0.029216	0.614239	-0.413696	7.84171e-14	0.317193	1.94618e-08	-0.30129	1.03281e-07	0.569539	3.40508e-27	-0.0274196	0.636193	-0.517527	5.9356e-22	0.416496	5.12634e-14	0.298964	1.30757e-07	-0.388886	2.86026e-12	0.102976	0.0749318	0.666587	6.54054e-40	0.338941	1.68687e-09	0.228293	6.59428e-05	0.16791	0.00353551	-0.174871	0.00236846	-0.190171	0.000931711	-0.0784427	0.175391	0.381424	7.9661e-12	0.416839	4.86527e-14	0.486243	3.29118e-19	-0.37762	1.32949e-11	-0.0645666	0.264927	0.173961	0.00249786	-0.228737	6.37622e-05	0.32176	1.1832e-08	0.188184	0.00105607
16703068	MLLT10	NM_001195626	blue	-0.0157842	0.785418	0.247221	1.48073e-05	0.0479306	0.408128	-0.153885	0.00758127	0.342779	1.07363e-09	-0.295008	1.94364e-07	0.432953	3.88816e-15	-0.393237	1.55532e-12	-0.653439	6.52156e-38	0.330956	4.23426e-09	0.123234	0.0328666	-0.0849214	0.142269	0.208831	0.00027033	0.652623	8.61327e-38	0.10239	0.0766117	0.133896	0.0203452	0.0211219	0.715593	-0.347387	6.19076e-10	-0.329301	5.10731e-09	-0.153437	0.00776093	0.608062	1.01515e-31	0.498146	3.20932e-20	0.399279	6.57408e-13	-0.625824	5.05877e-34	-0.00446802	0.938571	0.474114	3.21899e-18	-0.215527	0.00016872	0.438327	1.62411e-15	0.418478	3.78575e-14
16703112	LOC100130992	NR_038921	blue	0.0133057	0.818473	-0.161441	0.00506345	-0.142898	0.0132324	-0.299558	1.23135e-07	0.159002	0.00577861	-0.191379	0.000862905	0.327419	6.31232e-09	-0.0335276	0.562957	-0.289212	3.43727e-07	0.143623	0.0127683	0.353922	2.7917e-10	-0.291849	2.6561e-07	0.239499	2.7638e-05	0.46221	2.76801e-17	0.324566	8.67885e-09	0.119614	0.0383991	0.0692384	0.231824	-0.0173535	0.764681	-0.148954	0.00977698	-0.122524	0.0338956	0.162571	0.0047598	0.250612	1.11845e-05	0.298723	1.33973e-07	-0.169255	0.0032758	0.0280446	0.628518	-0.039207	0.498717	-0.186609	0.00116534	0.178942	0.00186091	-0.0892591	0.122918
16703114	COMMD3-BMI1	NM_001204062	blue	-0.0250021	0.666244	0.121354	0.0356487	-0.021001	0.717151	-0.355021	2.43743e-10	0.263539	3.69867e-06	-0.48871	2.04668e-19	0.321433	1.22642e-08	-0.357132	1.87528e-10	-0.488036	2.33099e-19	0.322674	1.0699e-08	0.546398	9.48615e-25	-0.196605	0.000615793	0.45189	1.67244e-16	0.730562	2.6785e-51	0.217525	0.000146174	0.0751221	0.19444	0.0281767	0.626901	-0.33458	2.7976e-09	-0.264273	3.46726e-06	-0.352064	3.50771e-10	0.402693	4.0106e-13	0.573257	1.32181e-27	0.488394	2.17536e-19	-0.450488	2.12566e-16	0.110618	0.05564	0.0550223	0.342236	-0.446807	3.96774e-16	0.314292	2.65855e-08	0.00343843	0.952708
16703237	RP11-371A19.2	OTTHUMT00000047212	blue	0.0453083	0.43428	0.0295946	0.609655	-0.0866794	0.134163	0.300246	1.14837e-07	-0.191498	0.000856368	0.0201322	0.728382	-0.569941	3.07611e-27	0.0907166	0.116897	0.57225	1.70988e-27	-0.226695	7.43928e-05	-0.120741	0.0365986	0.377387	1.37154e-11	-0.139493	0.0156128	-0.525968	9.62566e-23	-0.337064	2.09928e-09	-0.111694	0.053289	-0.168613	0.00339748	-0.0199569	0.730655	0.0994792	0.0854132	-0.146889	0.0108526	-0.422428	2.05634e-14	-0.29995	1.18341e-07	-0.473367	3.6934e-18	0.469024	8.16079e-18	0.108902	0.0595688	-0.238294	3.04091e-05	0.129069	0.0253805	-0.289092	3.47766e-07	-0.261335	4.48514e-06
16703301	THNSL1	NM_024838	blue	-0.0312467	0.589831	-0.215704	0.000166599	-0.106718	0.064898	-0.399162	6.68593e-13	0.205574	0.000338191	-0.331228	4.10504e-09	0.238576	2.97383e-05	-0.0609271	0.292864	-0.178403	0.00192181	-0.0650072	0.261674	0.28787	3.91538e-07	-0.253176	9.02224e-06	0.248325	1.35201e-05	0.462274	2.73685e-17	0.105977	0.0667898	0.128421	0.0261316	-0.186707	0.00115823	-0.255588	7.35639e-06	-0.0642812	0.26705	-0.182376	0.00151235	0.354172	2.70704e-10	0.313594	2.86425e-08	0.336364	2.27685e-09	-0.0624635	0.280839	-0.107804	0.0622016	0.0269702	0.641737	-0.376688	1.50565e-11	0.0691276	0.232573	0.100616	0.0818826
16703452	PDSS1	NM_014317	blue	-0.0442854	0.444737	0.0763238	0.187379	-0.0386434	0.504914	-0.183127	0.00144455	0.137394	0.0172612	-0.336781	2.16928e-09	0.422841	1.92829e-14	-0.183695	0.00139515	-0.52423	1.4058e-22	0.477807	1.62291e-18	0.468067	9.70485e-18	-0.118487	0.0402755	0.360246	1.26939e-10	0.561816	2.34139e-26	0.369253	4.00785e-11	0.0324482	0.575602	0.176756	0.00211957	-0.0389845	0.501158	-0.270785	1.93806e-06	-0.0344707	0.552022	0.15276	0.0080394	0.366545	5.68953e-11	0.265249	3.18083e-06	-0.469919	6.93721e-18	0.154772	0.00723687	-0.0563484	0.330712	-0.146298	0.0111791	0.150166	0.0091908	-0.114308	0.0479184
16703495	RAB18	NM_001256410	blue	-0.026036	0.653323	-0.144634	0.0121459	-0.10082	0.0812627	-0.269607	2.15559e-06	-0.0177213	0.759844	-0.00424591	0.941619	0.544639	1.42953e-24	0.0562214	0.331804	-0.440628	1.11234e-15	0.220143	0.000120882	0.629693	1.52274e-34	-0.34884	5.1945e-10	0.151013	0.00879957	0.496411	4.53137e-20	0.806354	6.09635e-70	-0.0319944	0.580957	0.15644	0.00662683	0.401936	4.47718e-13	-0.224301	8.89771e-05	0.24467	1.82382e-05	-0.132797	0.0214079	-0.00642677	0.911734	0.147048	0.0107664	-0.334714	2.7546e-09	0.0754158	0.192696	-0.24713	1.49183e-05	0.130648	0.0236262	-0.0113407	0.844913	-0.373555	2.2814e-11
16703616	LOC102724316	NR_110923	blue	-0.0443006	0.444581	0.0134153	0.817004	-0.0375236	0.517346	-0.29625	1.71724e-07	0.095058	0.10032	-0.140315	0.0150064	0.32337	9.90833e-09	-0.152361	0.0082079	-0.331243	4.09823e-09	0.404462	3.09706e-13	0.0137157	0.812981	-0.249161	1.26174e-05	0.0592108	0.306698	0.40073	5.33263e-13	0.0855269	0.139436	0.0591536	0.307165	0.147164	0.0107038	-0.158973	0.00578774	-0.193608	0.000748006	-0.120389	0.0371528	0.343209	1.02025e-09	0.369021	4.13039e-11	0.376376	1.56966e-11	-0.281407	7.26118e-07	-0.0521242	0.368301	0.254067	8.36867e-06	-0.0992989	0.085984	0.348693	5.28774e-10	0.236232	3.57708e-05
16703770	CCDC7	NM_001026383	blue	-0.0811142	0.161099	0.188044	0.00106537	-0.0302379	0.601901	-0.284726	5.29769e-07	0.238265	3.04793e-05	-0.30463	7.33389e-08	0.425275	1.31809e-14	-0.310904	3.81043e-08	-0.595598	3.44921e-30	0.121128	0.0359971	0.464493	1.84403e-17	-0.170632	0.00302813	0.331417	4.01814e-09	0.683084	1.4414e-42	0.344795	8.44709e-10	0.0624718	0.280775	-0.00855341	0.882711	-0.108909	0.0595527	-0.306814	5.84932e-08	-0.0992464	0.0861508	0.4141	7.37716e-14	0.389168	2.75026e-12	0.35837	1.6067e-10	-0.557806	6.24724e-26	-0.0621831	0.283008	0.0926702	0.10919	-0.286952	4.27832e-07	0.354185	2.70279e-10	0.044466	0.44288
16703858	CREM	NM_001267567	blue	0.0162293	0.779519	0.185353	0.00125977	-0.0920816	0.111469	-0.066472	0.251054	0.0515804	0.373326	-0.0276396	0.633487	0.219481	0.000126855	-0.203445	0.000390805	-0.335	2.66545e-09	0.214111	0.000186635	0.298566	1.3611e-07	-0.0556224	0.336989	0.00984758	0.865122	0.298746	1.33657e-07	0.331982	3.76736e-09	0.0514396	0.374633	0.220127	0.000121017	0.134773	0.0195299	-0.310229	4.09135e-08	0.00580553	0.920237	0.0421641	0.466872	0.131692	0.0225255	0.0212009	0.714575	-0.358484	1.58382e-10	0.0390417	0.50053	0.0497443	0.3906	0.147213	0.0106772	0.0367124	0.526448	-0.149151	0.00967969
16704027	ZNF37A	NM_001007094	blue	-0.0168273	0.771617	0.0418366	0.470342	-0.125783	0.029392	-0.304037	7.79562e-08	0.178188	0.00194663	-0.299219	1.27431e-07	0.346195	7.14431e-10	-0.240237	2.60605e-05	-0.382706	6.69315e-12	0.130343	0.0239566	0.223207	9.64999e-05	-0.229553	5.99292e-05	0.153011	0.00793521	0.543468	1.87627e-24	0.206806	0.000310846	0.158678	0.0058803	-0.0385774	0.505642	-0.176408	0.00216363	-0.255677	7.30053e-06	-0.107907	0.061949	0.379713	1.00374e-11	0.355675	2.24777e-10	0.401634	4.67806e-13	-0.330894	4.26392e-09	-0.0786343	0.174335	0.134249	0.0200138	-0.27613	1.18872e-06	0.28193	6.91141e-07	0.106042	0.0666222
16704125	BMS1	NM_014753	blue	0.0674311	0.244266	-0.0364012	0.529963	-0.0444746	0.442792	-0.229454	6.03826e-05	0.277843	1.01405e-06	-0.162409	0.00480231	0.284805	5.25813e-07	-0.104656	0.0702798	-0.292217	2.56182e-07	0.19859	0.000540479	-0.00123368	0.983023	-0.162086	0.00488796	0.0198599	0.731914	0.356836	1.94575e-10	0.0278804	0.630531	0.178387	0.00192367	-0.002934	0.959639	-0.211187	0.000229391	-0.141707	0.014026	-0.0687362	0.235236	0.374554	1.9993e-11	0.233738	4.34475e-05	0.234849	3.98545e-05	-0.219401	0.000127593	-0.154555	0.00731976	0.314129	2.70531e-08	-0.102851	0.0752853	0.189538	0.000969824	0.348933	5.13642e-10
16704239	ZNF485	NM_145312	blue	-0.143551	0.0128137	-0.205007	0.00035151	-0.0321218	0.579452	-0.218815	0.000133146	0.233473	4.43484e-05	-0.367193	5.23347e-11	0.317534	1.87582e-08	0.059247	0.306401	-0.272449	1.66635e-06	0.0948762	0.100975	0.297612	1.49818e-07	-0.138471	0.0163973	0.159762	0.00554677	0.418598	3.71639e-14	0.131266	0.0229691	0.149174	0.00966801	-0.0314651	0.587232	-0.220877	0.000114561	-0.0467801	0.419485	-0.0892379	0.123007	0.207914	0.000288015	0.214256	0.000184722	0.264704	3.33795e-06	-0.133576	0.0206502	-0.100647	0.08179	-0.0523479	0.366247	-0.349597	4.73877e-10	0.190839	0.000893053	0.0697094	0.228657
16704264	LINC00619	NR_033923	blue	0.15744	0.00628345	-0.0462225	0.425055	0.161055	0.00517104	0.130159	0.0241582	-0.233841	4.31028e-05	0.102352	0.0767211	-0.352399	3.36684e-10	0.163623	0.00449204	0.400699	5.35665e-13	-0.25549	7.41777e-06	-0.114608	0.0473311	0.178214	0.00194359	-0.13398	0.0202659	-0.407706	1.92082e-13	-0.20612	0.000325814	-0.16003	0.00546698	-0.0911002	0.115351	0.0509655	0.379057	0.292353	2.52779e-07	-0.00116111	0.984022	-0.309226	4.54642e-08	-0.261347	4.48046e-06	-0.28277	6.38269e-07	0.354386	2.63644e-10	0.0165112	0.775791	-0.225713	8.00807e-05	0.0241929	0.676426	-0.174862	0.00236971	-0.153861	0.00759089
16704351	ZNF22	NM_006963	blue	-0.110705	0.0554476	-0.108219	0.0611949	-0.105148	0.0689632	-0.287118	4.2103e-07	0.166728	0.00377889	-0.407846	1.88147e-13	0.30384	7.95551e-08	-0.109171	0.0589396	-0.364975	6.9612e-11	0.275166	1.29931e-06	0.61607	9.69802e-33	-0.103793	0.0726389	0.409152	1.54986e-13	0.560186	3.49466e-26	0.313983	2.74768e-08	0.0206989	0.721049	-0.0428493	0.459656	-0.159789	0.0055387	-0.180168	0.00172879	-0.225462	8.1595e-05	0.109153	0.0589813	0.361513	1.08162e-10	0.264184	3.49464e-06	-0.246991	1.50893e-05	0.158363	0.00598056	-0.137691	0.0170187	-0.286786	4.34729e-07	0.189131	0.000995047	-0.186686	0.00115972
16704475	FAM35DP	NR_027634	blue	0.0432295	0.45568	0.102774	0.0755055	-0.0957889	0.0977227	-0.169319	0.00326403	0.0511434	0.377393	-0.210917	0.000233774	0.223389	9.52118e-05	-0.189357	0.000980973	-0.321962	1.15716e-08	0.296821	1.62203e-07	0.293145	2.33782e-07	-0.070875	0.22095	0.13832	0.016516	0.389862	2.49664e-12	0.2152	0.000172707	0.00968514	0.867327	0.0553434	0.339422	-0.0861609	0.136516	-0.249896	1.18711e-05	-0.0753483	0.193096	0.172327	0.0027466	0.20225	0.00042356	0.155572	0.00693829	-0.294451	2.05416e-07	0.0658097	0.255818	0.0750204	0.195047	-0.0829128	0.151982	0.0813543	0.159859	0.00386848	0.946801
16704660	MAPK8	NM_001278547	blue	-0.0439512	0.448184	-0.187751	0.00108513	-0.0503287	0.38505	-0.378606	1.16493e-11	0.248331	1.3513e-05	-0.208629	0.000274123	0.56681	6.769e-27	0.0489291	0.398421	-0.50095	1.83009e-20	0.151556	0.00855663	0.39494	1.22225e-12	-0.35626	2.09028e-10	0.254227	8.2567e-06	0.602967	4.37129e-31	0.473605	3.53546e-18	0.139596	0.0155362	-0.0362458	0.531722	-0.0259463	0.654441	-0.132135	0.0220719	-0.0103734	0.857995	0.257614	6.18718e-06	0.243436	2.01582e-05	0.400967	5.15264e-13	-0.332259	3.65031e-09	-0.122446	0.0340099	-0.0237309	0.682266	-0.262874	3.92097e-06	0.199073	0.0005235	0.0472927	0.414403
16705051	CISD1	NM_018464	blue	-0.00704878	0.903231	0.189408	0.000977785	-0.00500931	0.931147	-0.247379	1.46154e-05	-0.0213371	0.712822	-0.20455	0.000362615	0.175427	0.00229233	-0.324965	8.30247e-09	-0.302976	8.69304e-08	0.201596	0.000442564	0.463551	2.18134e-17	-0.124097	0.0316536	0.307569	5.40699e-08	0.432289	4.32664e-15	0.258789	5.59258e-06	-0.00967944	0.867404	0.022605	0.696577	-0.0186876	0.747184	-0.20108	0.000458123	-0.100967	0.0808167	0.146172	0.0112501	0.335169	2.614e-09	0.18936	0.00098077	-0.344543	8.70577e-10	0.182634	0.00148878	-0.0234899	0.68532	-0.11137	0.0539878	0.0819	0.157067	-0.161658	0.00500358
16705156	RP11-131N11.4	OTTHUMT00000379563	blue	0.0257347	0.657078	0.221374	0.000110464	0.112764	0.0510331	-0.0785908	0.174574	0.233123	4.55688e-05	-0.150839	0.00887865	0.204946	0.000352973	-0.181728	0.00157311	-0.309786	4.28671e-08	0.132373	0.0218311	0.066869	0.248228	-0.0586023	0.311703	0.0419763	0.46886	0.304863	7.15996e-08	0.025684	0.657711	0.14802	0.0102513	0.0689975	0.233456	-0.154334	0.00740543	-0.112277	0.0520502	-0.091853	0.112364	0.325185	8.10135e-09	0.296897	1.60958e-07	0.1862	0.00119534	-0.352028	3.52319e-10	-0.0689742	0.233614	0.175021	0.00234767	-0.138262	0.0165617	0.0522384	0.367251	0.115261	0.0460764
16705241	ADO	NM_032804	blue	0.00102867	0.985844	0.113131	0.0502773	-0.0821966	0.155565	-0.279371	8.79317e-07	0.218315	0.000138055	-0.153935	0.00756162	0.216828	0.000153696	-0.27329	1.54327e-06	-0.348512	5.40452e-10	0.376713	1.50071e-11	0.298756	1.33532e-07	-0.279874	8.3878e-07	0.256872	6.59304e-06	0.497151	3.91265e-20	0.194595	0.000701811	0.137773	0.0169529	0.100316	0.082803	-0.119677	0.038297	-0.216663	0.00015553	-0.265528	3.10334e-06	0.303826	7.96732e-08	0.512908	1.57227e-21	0.3582	1.64114e-10	-0.328501	5.58946e-09	0.0646097	0.264607	0.148396	0.0100579	-0.12794	0.0267021	0.213161	0.000199635	-0.0432379	0.455592
16705260	REEP3	NM_001001330	blue	-0.0763205	0.187398	-0.157897	0.00613175	-0.0817276	0.157945	-0.299538	1.23387e-07	0.180891	0.00165503	-0.302445	9.17955e-08	0.656164	2.56006e-38	0.0304854	0.59893	-0.607487	1.19887e-31	0.474132	3.20819e-18	0.576443	5.81872e-28	-0.35112	3.93687e-10	0.203518	0.000388877	0.718378	6.91395e-49	0.625329	5.89111e-34	0.0915277	0.113647	0.297265	1.55141e-07	0.00776224	0.893492	-0.259423	5.29472e-06	-0.0331345	0.567547	0.1399	0.0153103	0.330229	4.5982e-09	0.347211	6.323e-10	-0.461083	3.37905e-17	0.0605382	0.295961	-0.0503447	0.384899	-0.119996	0.0377803	0.239036	2.86736e-05	-0.140622	0.0147853
16705313	SIRT1	NM_001142498	blue	-0.0573331	0.322317	0.0614788	0.288506	-0.0598075	0.30184	-0.195247	0.000672767	0.324752	8.50132e-09	-0.0970432	0.0933894	0.537492	7.38702e-24	-0.170537	0.00304474	-0.589534	1.81485e-29	0.200352	0.000480891	0.268712	2.33623e-06	-0.295838	1.78939e-07	0.169456	0.00323855	0.603095	4.21563e-31	0.424526	1.48219e-14	0.149329	0.00959219	0.0165102	0.775805	0.00456712	0.937212	-0.295519	1.84722e-07	-0.00986123	0.864937	0.372552	2.60375e-11	0.279189	8.94418e-07	0.357868	1.71066e-10	-0.522267	2.15058e-22	-0.0264014	0.648781	0.233878	4.29778e-05	-0.0459755	0.427536	0.291579	2.72748e-07	0.149942	0.00929682
16705329	MYPN	NM_001256267	blue	-0.0241138	0.677424	-0.167006	0.00372031	0.0428195	0.459968	0.165234	0.0041081	-0.230959	5.38271e-05	0.00759013	0.89584	-0.218761	0.000133667	0.213364	0.000196788	0.319511	1.51335e-08	-0.139098	0.0159123	-0.0294886	0.610937	0.215277	0.000171762	-0.121647	0.0352022	-0.317194	1.94596e-08	-0.0492835	0.395009	-0.177982	0.00197066	-0.0688077	0.234747	0.109193	0.0588874	0.195872	0.000645979	0.10289	0.0751753	-0.336907	2.13787e-09	-0.308662	4.82352e-08	-0.332702	3.47028e-09	0.329354	5.077e-09	0.0838523	0.147378	-0.252078	9.89489e-06	0.139685	0.0154693	-0.29359	2.23716e-07	-0.182843	0.00146986
16705381	TET1	NM_030625	blue	-0.0230917	0.690377	0.206053	0.000327309	0.0518146	0.371156	-0.245512	1.703e-05	0.312735	3.13865e-08	-0.191096	0.000878581	0.196223	0.000631333	-0.363526	8.3768e-11	-0.355385	2.32996e-10	0.0821098	0.156003	0.1107	0.0554584	-0.118172	0.0408125	0.17933	0.00181816	0.454143	1.13529e-16	-0.0178468	0.758197	0.217437	0.000147099	-0.151103	0.00875876	-0.295514	1.84823e-07	-0.174125	0.00247402	-0.259451	5.28161e-06	0.488966	1.94765e-19	0.402956	3.85948e-13	0.329363	5.07166e-09	-0.362758	9.23643e-11	-0.0292788	0.613478	0.357571	1.77547e-10	-0.244818	1.80209e-05	0.306875	5.81239e-08	0.284888	5.21646e-07
16705399	CCAR1	ENST00000536012	blue	-0.120987	0.0362148	0.042725	0.460961	-0.0530135	0.360176	-0.276751	1.12234e-06	0.42551	1.27018e-14	-0.407911	1.86332e-13	0.44197	8.90802e-16	-0.257171	6.42663e-06	-0.546947	8.34085e-25	0.218345	0.000137764	0.114659	0.0472318	-0.123028	0.0331622	0.178748	0.00188266	0.634456	3.39308e-35	-0.0190745	0.742132	0.198808	0.000532765	-0.0904328	0.118051	-0.47353	3.58447e-18	-0.274757	1.3491e-06	-0.167636	0.00359051	0.640348	5.10442e-36	0.469593	7.36075e-18	0.479324	1.22218e-18	-0.439331	1.37737e-15	-0.0995797	0.0850961	0.386927	3.75228e-12	-0.476495	2.07199e-18	0.436382	2.23163e-15	0.5305	3.54841e-23
16705450	DDX50	NM_024045	blue	0.00377804	0.948043	0.0929975	0.107939	-0.000299731	0.995875	-0.370695	3.32106e-11	0.316557	2.08467e-08	-0.327867	6.00258e-09	0.635176	2.69806e-35	-0.258988	5.49743e-06	-0.715368	2.60624e-48	0.290562	3.01344e-07	0.465027	1.67612e-17	-0.320069	1.42393e-08	0.295991	1.76227e-07	0.814356	2.16774e-72	0.415838	5.6671e-14	0.187832	0.00107964	0.111014	0.0547652	-0.16196	0.00492172	-0.308408	4.95311e-08	-0.088501	0.126144	0.48217	7.15054e-19	0.469859	7.01392e-18	0.450321	2.18704e-16	-0.633336	4.84047e-35	-0.0250682	0.665415	0.191716	0.000844556	-0.291573	2.72925e-07	0.411484	1.09386e-13	0.153824	0.00760565
16705474	DDX21	NM_001256910	blue	-0.070236	0.225152	0.0407032	0.482462	-0.0308168	0.594962	-0.225717	8.0059e-05	0.303882	7.92142e-08	-0.238651	2.95634e-05	0.576197	6.20022e-28	-0.139371	0.015705	-0.64696	5.79601e-37	0.513234	1.46857e-21	0.275641	1.24356e-06	-0.258669	5.65045e-06	0.101558	0.0790469	0.67453	3.61375e-41	0.386079	4.21728e-12	0.20722	0.000302115	0.215396	0.000170314	-0.1192	0.0390804	-0.301464	1.01461e-07	-0.100701	0.0816233	0.369625	3.81869e-11	0.432538	4.15695e-15	0.263201	3.81014e-06	-0.548134	6.31212e-25	-0.0103595	0.858183	0.371174	3.11951e-11	0.0471845	0.415472	0.268074	2.47367e-06	0.133481	0.0207409
16705493	KIAA1279	NM_015634	blue	-0.0265276	0.647216	0.0284647	0.623381	-0.129038	0.0254155	-0.276074	1.19488e-06	0.264368	3.43819e-06	-0.260431	4.85193e-06	0.450494	2.12333e-16	-0.203618	0.000386254	-0.545772	1.09786e-24	0.321464	1.22226e-08	0.333045	3.33662e-09	-0.218915	0.000132185	0.141403	0.0142352	0.644849	1.16765e-36	0.298482	1.37275e-07	0.22419	8.9716e-05	0.0987541	0.0877278	-0.170542	0.0030438	-0.352599	3.285e-10	-0.174043	0.00248594	0.404361	3.14362e-13	0.433763	3.41228e-15	0.320365	1.37869e-08	-0.441222	1.0083e-15	0.0160554	0.781823	0.250636	1.11616e-05	-0.151479	0.00859061	0.277458	1.05103e-06	0.137233	0.0173934
16705531	SUPV3L1	NM_003171	blue	-0.0398017	0.492222	0.0694819	0.230183	0.0088317	0.878924	-0.39286	1.64021e-12	0.44391	6.44992e-16	-0.297243	1.55479e-07	0.596615	2.60207e-30	-0.304802	7.20507e-08	-0.709045	4.00521e-47	0.385348	4.66349e-12	0.174931	0.00236006	-0.384726	5.07873e-12	0.222347	0.000102829	0.806186	6.84311e-70	0.207833	0.000289628	0.322342	1.10988e-08	0.0952782	0.0995321	-0.32446	8.78126e-09	-0.259244	5.37729e-06	-0.215513	0.000168894	0.696143	8.46802e-45	0.620436	2.61891e-33	0.595761	3.29733e-30	-0.612061	3.16836e-32	-0.0989617	0.08706	0.492912	9.0331e-20	-0.281817	6.98562e-07	0.539265	4.93324e-24	0.404901	2.90404e-13
16705942	ANAPC16	NM_001242546	blue	-0.0183909	0.751064	0.0787212	0.173859	-0.114947	0.0466753	-0.288853	3.55943e-07	0.330206	4.61044e-09	-0.470749	5.96409e-18	0.449559	2.48992e-16	-0.300451	1.12472e-07	-0.582057	1.34055e-28	0.192492	0.000803619	0.475313	2.57962e-18	-0.118787	0.0397679	0.333037	3.3396e-09	0.755783	9.76656e-57	0.232404	4.81695e-05	0.139039	0.0159575	-0.0808542	0.16245	-0.30877	4.76895e-08	-0.347267	6.28071e-10	-0.250298	1.14805e-05	0.511176	2.25728e-21	0.53815	6.36146e-24	0.449952	2.32884e-16	-0.483432	5.62837e-19	-0.0636577	0.271727	0.134638	0.0196533	-0.42415	1.57204e-14	0.277557	1.04145e-06	0.100763	0.0814351
16706023	FAM149B1	NM_173348	blue	0.00976997	0.866175	0.31006	4.16484e-08	0.0499174	0.388951	-0.0329093	0.570184	0.15506	0.00712827	-0.334431	2.84583e-09	0.251042	1.07907e-05	-0.394253	1.34725e-12	-0.510189	2.77116e-21	0.405099	2.8211e-13	0.382528	6.85656e-12	0.122092	0.0345344	0.208034	0.000285639	0.512281	1.79277e-21	0.184167	0.00135536	0.00819229	0.887629	0.0547948	0.344239	-0.202792	0.000408407	-0.29837	1.38822e-07	-0.202427	0.000418556	0.249426	1.23433e-05	0.340942	1.33393e-09	0.110008	0.0570108	-0.541474	2.97326e-24	0.134473	0.0198052	0.169419	0.00324547	-0.0541395	0.350049	0.172127	0.00277852	0.0519552	0.369858
16706056	LOC101929112	ENST00000394864	blue	0.0163422	0.778025	0.329245	5.13979e-09	0.0999076	0.0840687	-0.383857	5.72047e-12	0.17207	0.00278764	-0.101607	0.0789036	0.264192	3.49201e-06	-0.415443	6.01787e-14	-0.407402	2.00906e-13	0.0666779	0.249586	0.250997	1.08305e-05	-0.33478	2.73379e-09	0.334848	2.71244e-09	0.507493	4.83571e-21	0.199647	0.000503974	0.105999	0.0667348	-0.0231198	0.69002	-0.029855	0.606512	-0.165073	0.00414502	-0.0495255	0.392689	0.434148	3.20671e-15	0.405147	2.80132e-13	0.448653	2.90421e-16	-0.491834	1.11545e-19	-0.0976585	0.0913208	0.0933006	0.106791	-0.265708	3.05419e-06	0.186262	0.00119072	0.0362142	0.532079
16706068	PPP3CB-AS1	ENST00000422977	blue	0.0156223	0.787565	0.183164	0.00144127	-0.00649716	0.910771	-0.435578	2.54353e-15	0.365135	6.81946e-11	-0.208974	0.00026766	0.452019	1.63603e-16	-0.381488	7.89643e-12	-0.531914	2.59083e-23	0.240992	2.45354e-05	0.062902	0.277469	-0.397654	8.30173e-13	0.233291	4.49795e-05	0.655838	2.86519e-38	0.0743576	0.199032	0.212982	0.000202181	0.0257924	0.656358	-0.285628	4.85956e-07	-0.246646	1.55223e-05	-0.136912	0.0176605	0.704259	3.01973e-46	0.604566	2.77269e-31	0.625417	5.73448e-34	-0.529939	4.01783e-23	-0.188884	0.00101062	0.395859	1.07258e-12	-0.406044	2.4552e-13	0.462209	2.76875e-17	0.418242	3.92553e-14
16706128	CHCHD1	ENST00000372837	blue	0.0380033	0.512001	0.307524	5.43252e-08	-0.0457264	0.430047	-0.217883	0.000142441	0.1404	0.0149447	-0.258575	5.69635e-06	0.268924	2.29206e-06	-0.413045	8.65063e-14	-0.507448	4.88068e-21	0.31856	1.67836e-08	0.559611	4.0225e-26	-0.0692221	0.231935	0.354996	2.44513e-10	0.584153	7.69145e-29	0.306231	6.21464e-08	0.0366983	0.526608	0.00633021	0.913055	-0.0638746	0.270093	-0.360231	1.27173e-10	-0.177528	0.00202468	0.247481	1.44936e-05	0.433059	3.82253e-15	0.254025	8.39884e-06	-0.54741	7.48308e-25	0.217892	0.000142345	0.0174728	0.763112	-0.148706	0.009901	0.164953	0.00417272	-0.158461	0.00594933
16706180	PLAU	NM_001145031	blue	-0.0353392	0.542042	-0.0785868	0.174596	-0.122237	0.0343184	0.249718	1.20476e-05	-0.28153	7.1778e-07	0.0963601	0.0957298	-0.387673	3.38417e-12	0.137133	0.017476	0.427082	9.91692e-15	-0.221874	0.000106475	0.0254437	0.660713	0.262324	4.11443e-06	-0.0897642	0.120805	-0.410028	1.36004e-13	-0.0892083	0.123132	-0.215137	0.000173486	-0.184979	0.00128922	0.175155	0.00232925	0.0874904	0.130546	0.0383257	0.508425	-0.424923	1.39282e-14	-0.340883	1.34318e-09	-0.397183	8.88023e-13	0.397601	8.36513e-13	0.260731	4.7271e-06	-0.288397	3.7206e-07	0.202019	0.000430184	-0.32454	8.7039e-09	-0.300567	1.11162e-07
16706238	ADK	NM_001123	blue	-0.0421326	0.467205	-0.01362	0.814262	0.0150706	0.794898	-0.310163	4.12008e-08	0.484197	4.86612e-19	-0.186635	0.00116341	0.495904	5.01024e-20	-0.122356	0.0341427	-0.503861	1.01583e-20	0.231669	5.09742e-05	0.223111	9.71873e-05	-0.349104	5.03081e-10	0.196427	0.00062297	0.608294	9.49498e-32	0.321898	1.16536e-08	0.288368	3.73112e-07	0.0165726	0.774979	-0.130564	0.0237167	-0.155511	0.00696057	-0.0899071	0.120212	0.390518	2.27837e-12	0.399448	6.41637e-13	0.453697	1.22597e-16	-0.412533	9.34418e-14	-0.0878041	0.129167	0.191651	0.000848029	-0.250789	1.10203e-05	0.232063	4.94507e-05	0.111425	0.0538683
16706298	VDAC2	NM_001184783	blue	0.0208853	0.718642	0.0927618	0.108839	-0.00786939	0.892031	-0.0979353	0.090402	0.187235	0.00112068	-0.112389	0.0518134	0.348073	5.69902e-10	-0.158972	0.00578808	-0.44669	4.04629e-16	0.307363	5.52414e-08	0.221763	0.000107353	-0.132905	0.0213019	0.0460354	0.426934	0.442861	7.68192e-16	0.217556	0.000145841	0.186685	0.00115981	0.0839387	0.14696	-0.0842992	0.145226	-0.219788	0.000124047	-0.116359	0.0440277	0.293164	2.33351e-07	0.358879	1.50738e-10	0.165954	0.00394628	-0.394514	1.29834e-12	0.00639286	0.912198	0.25202	9.94249e-06	0.0333183	0.5654	0.128216	0.0263728	0.069039	0.233174
16706382	LOC101929328	NR_120655	blue	0.0545845	0.346097	0.122409	0.0340639	0.11978	0.0381295	0.167416	0.00363536	-0.127036	0.0278025	0.124177	0.0315432	-0.402993	3.83899e-13	-0.0305108	0.598625	0.339252	1.6266e-09	-0.195508	0.000661455	-0.20092	0.00046302	0.224613	8.69338e-05	-0.103411	0.073704	-0.3766	1.52355e-11	-0.329638	4.91655e-09	-0.0379219	0.512906	-0.122479	0.0339616	-0.0260834	0.652734	0.177414	0.00203846	-0.10653	0.0653737	-0.141688	0.0140389	-0.117971	0.0411596	-0.232328	4.8453e-05	0.239078	2.85792e-05	0.00330459	0.954546	-0.0264486	0.648195	0.0739282	0.201646	-0.154948	0.00717024	-0.0399712	0.490378
16706412	RPS24	NM_001142282	blue	-0.0623022	0.282086	-0.0861777	0.136439	-0.105785	0.0672902	-0.308553	4.87885e-08	0.188837	0.00101365	-0.493865	7.49066e-20	0.306996	5.73977e-08	-0.136965	0.0176159	-0.380968	8.47368e-12	0.197763	0.00057076	0.583807	8.43445e-29	-0.0795721	0.169238	0.461502	3.13779e-17	0.592384	8.35133e-30	0.163474	0.0045289	0.0604476	0.296686	-0.112665	0.0512392	-0.2976	1.5e-07	-0.211152	0.000229961	-0.221759	0.000107381	0.284041	5.65614e-07	0.3966	9.65123e-13	0.35246	3.34177e-10	-0.269974	2.08545e-06	0.044367	0.443897	-0.0575002	0.320906	-0.471136	5.55838e-18	0.236673	3.45537e-05	0.0249604	0.666767
16706586	TMEM254	NM_001270370	blue	0.00578456	0.920524	0.115725	0.0452009	0.0531572	0.358873	-0.233057	4.58024e-05	0.226638	7.47105e-05	-0.144165	0.0124311	0.295272	1.89318e-07	-0.20284	0.000407092	-0.428003	8.57165e-15	0.322456	1.09591e-08	0.058511	0.312459	-0.196661	0.000613524	0.143397	0.0129116	0.440619	1.11395e-15	0.00552016	0.924145	0.160541	0.0053175	0.0798255	0.16788	-0.283323	6.05598e-07	-0.121949	0.0347477	-0.22413	9.01194e-05	0.423875	1.64123e-14	0.438687	1.5311e-15	0.313859	2.78428e-08	-0.379493	1.03401e-11	-0.0450583	0.436823	0.361187	1.12725e-10	-0.170931	0.00297658	0.357321	1.83168e-10	0.259735	5.15352e-06
16706734	CDHR1	NM_001171971	blue	0.0518367	0.370952	-0.0419315	0.469335	0.0432352	0.45562	-0.0205567	0.722887	0.0497297	0.390738	0.162458	0.00478946	-0.279328	8.82853e-07	0.0161303	0.780831	0.332089	3.72194e-09	-0.216393	0.000158577	-0.356696	1.97995e-10	0.0228657	0.693253	-0.177477	0.00203081	-0.28582	4.77087e-07	-0.295706	1.81315e-07	0.0622488	0.282499	-0.141712	0.0140223	-0.0729857	0.20747	0.161277	0.00510884	-0.0850897	0.141477	0.0149186	0.796922	-0.101152	0.0802614	-0.0275234	0.634916	0.270449	1.99791e-06	-0.174725	0.00238879	0.131779	0.0224349	0.0113907	0.844238	-0.0108198	0.851952	0.120894	0.0363596
16706779	CCSER2	NM_001284240	blue	0.0107371	0.853071	0.0930773	0.107636	0.0488628	0.399061	-0.352956	3.14438e-10	0.350287	4.35745e-10	-0.194348	0.00071311	0.522751	1.93703e-22	-0.250908	1.09117e-05	-0.555103	1.2014e-25	0.165754	0.00399064	0.00749449	0.897145	-0.417585	4.34105e-14	0.0695469	0.229746	0.663122	2.24992e-39	0.167319	0.00365531	0.236715	3.44392e-05	0.0178525	0.758122	-0.259147	5.42215e-06	-0.196141	0.000634712	-0.130862	0.0233972	0.679386	5.88111e-42	0.464698	1.7777e-17	0.550779	3.37812e-25	-0.516341	7.63324e-22	-0.303153	8.53696e-08	0.468367	9.1913e-18	-0.276297	1.17047e-06	0.537275	7.76047e-24	0.439308	1.38244e-15
16706933	FAM35A	NM_019054	blue	-0.0076234	0.895386	-0.117183	0.0425418	-0.070496	0.223435	-0.29512	1.92219e-07	0.139764	0.0154107	-0.483151	5.93717e-19	0.437455	1.87325e-15	-0.0402267	0.487608	-0.479034	1.29046e-18	0.332578	3.51977e-09	0.450675	2.05891e-16	-0.143127	0.0130843	0.342412	1.1214e-09	0.615958	1.00245e-32	0.2111	0.000230787	0.0161626	0.780403	0.0541338	0.3501	-0.288738	3.59934e-07	-0.212927	0.000202959	-0.181221	0.00162227	0.313556	2.87587e-08	0.439766	1.28213e-15	0.38534	4.66866e-12	-0.326463	7.02518e-09	0.0521415	0.368142	0.0142515	0.805818	-0.401546	4.73773e-13	0.313581	2.86808e-08	0.108484	0.0605591
16707120	STAMBPL1	NM_020799	blue	-0.0630591	0.276269	0.107342	0.0633349	-0.0305724	0.597887	-0.388306	3.10036e-12	0.360598	1.2142e-10	-0.441968	8.91003e-16	0.549966	4.09614e-25	-0.312709	3.14723e-08	-0.648023	4.0654e-37	0.201089	0.000457848	0.352998	3.12814e-10	-0.307135	5.6569e-08	0.302894	8.76649e-08	0.807736	2.34682e-70	0.266391	2.87444e-06	0.196182	0.000633028	0.108282	0.0610428	-0.296502	1.6745e-07	-0.310355	4.0376e-08	-0.177043	0.00208377	0.611801	3.41999e-32	0.545946	1.05416e-24	0.550454	3.64931e-25	-0.585041	6.07241e-29	-0.0701373	0.225806	0.217901	0.00014226	-0.453507	1.26687e-16	0.422155	2.14572e-14	0.270148	2.05293e-06
16707221	KIF20B	NM_001284259	blue	0.0273658	0.636856	0.112414	0.0517612	-0.0291443	0.615109	-0.293656	2.22261e-07	0.291073	2.86632e-07	-0.400953	5.16297e-13	0.456658	7.34135e-17	-0.248923	1.28687e-05	-0.597498	2.03531e-30	0.290915	2.91095e-07	0.585907	4.81837e-29	-0.125902	0.029238	0.246491	1.57201e-05	0.732614	1.01984e-51	0.381022	8.41184e-12	0.16771	0.00357559	0.0672541	0.245508	-0.217375	0.000147756	-0.294895	1.96565e-07	-0.230461	5.59177e-05	0.300612	1.10657e-07	0.410408	1.28517e-13	0.241992	2.26455e-05	-0.524271	1.39316e-22	0.0636796	0.271561	0.0904184	0.11811	-0.215435	0.000169835	0.271506	1.81554e-06	-0.0300864	0.603723
16707291	RPP30	NM_001104546	blue	-0.0330122	0.568978	0.0851554	0.141169	0.00969199	0.867234	-0.472282	4.5074e-18	0.38134	8.0569e-12	-0.355109	2.41109e-10	0.595137	3.91739e-30	-0.290937	2.90464e-07	-0.70714	8.99381e-47	0.416046	5.49048e-14	0.38749	3.471e-12	-0.403254	3.69539e-13	0.374776	1.94142e-11	0.855618	3.18932e-87	0.329804	4.82495e-09	0.228909	6.29338e-05	0.0869684	0.132866	-0.247688	1.42494e-05	-0.279429	8.745e-07	-0.202637	0.000412702	0.595085	3.97511e-30	0.67576	2.28886e-41	0.614152	1.71237e-32	-0.617708	5.94719e-33	-0.0788468	0.173171	0.260483	4.83017e-06	-0.36544	6.55816e-11	0.418061	4.0355e-14	0.159774	0.00554318
16707343	HECTD2	NM_001284274	blue	0.0117351	0.839592	0.0703014	0.224719	0.041312	0.475931	-0.284766	5.2779e-07	0.259267	5.36648e-06	-0.226112	7.77196e-05	0.334704	2.75799e-09	-0.220595	0.000116954	-0.400622	5.41611e-13	0.123107	0.0330493	0.272108	1.71881e-06	-0.203747	0.000382906	0.213086	0.000200696	0.516422	7.50441e-22	0.242429	2.18628e-05	0.0891631	0.123323	0.0498051	0.390019	-0.142435	0.0135361	-0.151631	0.00852375	-0.0926903	0.109113	0.330455	4.48204e-09	0.299532	1.23461e-07	0.339183	1.63984e-09	-0.385956	4.28956e-12	-0.058754	0.31045	0.108355	0.0608678	-0.252734	9.36425e-06	0.304423	7.4917e-08	0.0748348	0.196157
16707379	TNKS2	NM_025235	blue	-0.101897	0.0780479	0.0686421	0.235878	-0.00147123	0.979755	-0.352358	3.38349e-10	0.21899	0.000131465	-0.0602306	0.298426	0.637202	1.41066e-35	-0.17625	0.00218392	-0.626138	4.59222e-34	0.400814	5.26774e-13	0.251608	1.02921e-05	-0.494571	6.51917e-20	0.0815508	0.158849	0.671095	1.27828e-40	0.633512	4.57848e-35	0.108629	0.060214	0.319515	1.51265e-08	0.120289	0.0373125	-0.272164	1.71011e-06	0.0845392	0.14408	0.289719	3.27179e-07	0.245533	1.70007e-05	0.365791	6.26904e-11	-0.584291	7.41566e-29	-0.0236622	0.683136	0.209229	0.000262962	0.0860626	0.136966	0.226504	7.54663e-05	0.032234	0.578127
16707409	BTAF1	NM_003972	blue	-0.0396938	0.493396	0.058116	0.315743	-0.0114946	0.842836	-0.474495	3.00068e-18	0.352255	3.42667e-10	-0.245227	1.74309e-05	0.673219	5.86403e-41	-0.293144	2.338e-07	-0.723669	6.4309e-50	0.40575	2.56376e-13	0.296569	1.66343e-07	-0.459469	4.49004e-17	0.257079	6.47752e-06	0.830131	1.3849e-77	0.470462	6.28412e-18	0.173143	0.00261961	0.143631	0.0127632	-0.127605	0.0271047	-0.305286	6.85316e-08	-0.0356274	0.53875	0.545941	1.05539e-24	0.443372	7.05605e-16	0.598833	1.40189e-30	-0.645705	8.79553e-37	-0.0942677	0.103191	0.294263	2.09304e-07	-0.228208	6.63675e-05	0.371063	3.16536e-11	0.268154	2.45597e-06
16707631	PLCE1	NM_001165979	blue	0.0317871	0.583412	-0.161384	0.00507913	-0.0134209	0.816929	0.23395	4.27408e-05	-0.192534	0.000801477	-0.0350305	0.545579	-0.370025	3.62473e-11	0.257639	6.1737e-06	0.527589	6.74776e-23	-0.175029	0.00234657	-0.2091	0.00026533	0.236433	3.52118e-05	-0.213589	0.000193679	-0.465931	1.4255e-17	-0.272588	1.64537e-06	-0.216646	0.000155723	-0.0589344	0.308965	-0.0389815	0.501192	0.21378	0.000191069	0.0392702	0.498024	-0.353041	3.11162e-10	-0.333743	3.08014e-09	-0.336391	2.26965e-09	0.490963	1.3219e-19	0.0197786	0.732969	-0.262607	4.0137e-06	0.00390384	0.946315	-0.234753	4.01531e-05	-0.083209	0.150519
16707695	HELLS	NM_001289067	blue	-0.0432118	0.455864	0.133355	0.0208624	-0.0487181	0.40046	-0.126636	0.0283021	0.231054	5.3436e-05	-0.243254	2.04559e-05	0.231928	4.99668e-05	-0.244524	1.84571e-05	-0.33615	2.33388e-09	0.0522505	0.36714	0.119009	0.0393972	-0.0959168	0.0972737	0.10303	0.0747776	0.434063	3.25088e-15	0.0513273	0.375678	0.187818	0.00108055	-0.000985587	0.986437	-0.233717	4.35195e-05	-0.228891	6.30219e-05	-0.163469	0.00453027	0.383889	5.69559e-12	0.271038	1.89426e-06	0.281163	7.43045e-07	-0.336081	2.35256e-09	-0.0407139	0.482347	0.253553	8.74039e-06	-0.206952	0.000307741	0.330058	4.68841e-09	0.250909	1.09107e-05
16707872	CCNJ	NM_001134375	blue	-0.0801058	0.166387	0.00307481	0.957704	0.0131127	0.821061	-0.243205	2.05376e-05	0.21816	0.000139615	-0.390009	2.44612e-12	0.488265	2.23058e-19	-0.0930829	0.107615	-0.565458	9.49151e-27	0.598578	1.50547e-30	0.257876	6.04938e-06	-0.159159	0.0057301	0.18161	0.00158446	0.602153	5.50584e-31	0.209934	0.000250375	0.10314	0.0744665	0.238798	2.92214e-05	-0.265192	3.19705e-06	-0.20346	0.000390411	-0.166606	0.00380492	0.349514	4.78685e-10	0.493571	7.93754e-20	0.351465	3.77437e-10	-0.45693	7.00176e-17	0.0307358	0.59593	0.20257	0.000414561	-0.192757	0.000790109	0.316405	2.11902e-08	0.173683	0.00253872
16707884	ZNF518A	NM_001278524	blue	-0.11879	0.0397626	0.0300294	0.604409	-0.0325145	0.574822	-0.155005	0.00714893	0.098397	0.0888862	-0.24339	2.02335e-05	0.475586	2.4525e-18	-0.168703	0.00338034	-0.551619	2.76673e-25	0.351119	3.93737e-10	0.645898	8.25052e-37	-0.141828	0.0139435	0.339702	1.54307e-09	0.607008	1.37607e-31	0.611749	3.47226e-32	-0.038014	0.511882	0.15398	0.00754368	0.108519	0.0604755	-0.284709	5.30672e-07	0.045916	0.428136	0.0416295	0.472544	0.199312	0.000515296	0.202415	0.000418893	-0.488995	1.93691e-19	0.232643	4.72906e-05	-0.132602	0.0216015	-0.0572512	0.32301	0.0808343	0.162554	-0.207	0.000306737
16707927	RPL13A	NM_001270491	blue	-0.00181621	0.975009	-0.00471357	0.935203	-0.0551781	0.340869	-0.449877	2.35865e-16	0.283794	5.79084e-07	-0.463563	2.17688e-17	0.244822	1.80151e-05	-0.290452	3.0459e-07	-0.353187	3.05618e-10	0.0805543	0.164019	0.484285	4.78524e-19	-0.255275	7.55479e-06	0.571069	2.31036e-27	0.662457	2.84684e-39	0.0490938	0.396833	0.137217	0.0174065	-0.244297	1.88001e-05	-0.392189	1.80247e-12	-0.136593	0.0179284	-0.343405	9.96838e-10	0.511928	1.92997e-21	0.609134	7.44172e-32	0.566763	6.84926e-27	-0.273448	1.52117e-06	-0.0291395	0.615168	0.0545244	0.346629	-0.621425	1.94095e-33	0.303742	8.03643e-08	0.100717	0.0815762
16707951	LOC100505540	NR_038330	blue	0.0391767	0.499049	-0.230595	5.53465e-05	-0.0357596	0.537243	0.032545	0.574462	-0.107351	0.0633148	0.167192	0.00368156	-0.126971	0.0278828	0.298255	1.40448e-07	0.29126	2.8142e-07	-0.138845	0.0161061	-0.173534	0.00256083	0.00543422	0.925323	-0.18813	0.00105969	-0.32001	1.43323e-08	-0.0768409	0.1844	-0.0833182	0.149983	0.0478669	0.408752	0.131811	0.0224027	0.130436	0.0238559	0.190013	0.000941133	-0.218241	0.000138799	-0.26418	3.4957e-06	-0.129463	0.0249319	0.332265	3.64797e-09	-0.00115358	0.984125	-0.13763	0.0170685	0.10808	0.0615297	-0.155614	0.00692303	-0.000196716	0.997293
16707983	ZDHHC16	ENST00000370846	blue	-0.00190317	0.973813	0.243853	1.94892e-05	0.0418569	0.470127	-0.286914	4.29391e-07	0.365818	6.24721e-11	-0.206134	0.000325494	0.377202	1.40586e-11	-0.435013	2.78767e-15	-0.581048	1.74896e-28	0.40662	2.25539e-13	0.0700518	0.226373	-0.281555	7.16027e-07	0.278772	9.29971e-07	0.63933	7.10244e-36	-0.0119844	0.836231	0.216176	0.000161062	0.0445891	0.441617	-0.343447	9.91891e-10	-0.273121	1.56728e-06	-0.272243	1.69794e-06	0.708732	4.57662e-47	0.705957	1.4816e-46	0.605275	2.26363e-31	-0.573941	1.10908e-27	-0.0470957	0.416352	0.515902	8.37634e-22	-0.287001	4.25817e-07	0.473112	3.87035e-18	0.394499	1.30109e-12
16708146	LOC101927300	XR_246176	blue	0.0722646	0.212007	0.125893	0.02925	0.0258095	0.656145	-0.343963	9.32841e-10	0.224566	8.72393e-05	-0.255771	7.24266e-06	0.358426	1.59536e-10	-0.29016	3.13391e-07	-0.430403	5.85229e-15	0.26895	2.2868e-06	0.161566	0.00502903	-0.268071	2.47432e-06	0.280753	7.7233e-07	0.542688	2.24724e-24	0.180163	0.00172931	0.0894993	0.12191	0.0289498	0.617472	-0.168284	0.00346153	-0.200898	0.000463717	-0.0871615	0.132004	0.425053	1.36465e-14	0.427961	8.62966e-15	0.480553	9.70221e-19	-0.431009	5.31221e-15	-0.105715	0.0674712	0.125446	0.029833	-0.322457	1.0958e-08	0.200304	0.000482433	0.112872	0.0508105
16708238	RP11-316M21.7	OTTHUMT00000049855	blue	-0.0800873	0.166486	-0.165533	0.00404025	-0.0987643	0.0876952	-0.38491	4.95231e-12	0.11238	0.0518328	-0.208432	0.000277886	0.744136	3.80591e-54	0.120114	0.037592	-0.651371	1.31759e-37	0.32657	6.94181e-09	0.409102	1.56135e-13	-0.362518	9.5223e-11	0.229918	5.82834e-05	0.642335	2.66935e-36	0.55504	1.21974e-25	0.0571474	0.32389	0.238517	2.98782e-05	0.100426	0.0824662	-0.24052	2.54794e-05	0.173246	0.00260404	0.243283	2.04089e-05	0.275114	1.30553e-06	0.41555	5.92074e-14	-0.465243	1.61259e-17	-0.0348183	0.548017	-0.0525603	0.364303	-0.187538	0.00109971	0.203583	0.000387177	0.0542591	0.348984
16708312	FAM178A	NM_001136123	blue	-0.0595541	0.303896	0.0316749	0.584742	-0.118476	0.0402936	-0.252716	9.37872e-06	0.271259	1.85669e-06	-0.22383	9.21445e-05	0.619488	3.48569e-33	-0.188118	0.00106047	-0.691127	6.29113e-44	0.363421	8.48928e-11	0.450245	2.21565e-16	-0.288955	3.52429e-07	0.192796	0.000788148	0.735238	2.92952e-52	0.550296	3.78876e-25	0.123858	0.0319856	0.150619	0.00897978	0.0243777	0.674095	-0.367014	5.35573e-11	0.00658033	0.909634	0.311251	3.67317e-08	0.35262	3.27654e-10	0.370384	3.45899e-11	-0.583475	9.20969e-29	0.00202452	0.972144	0.148495	0.0100075	-0.0722208	0.212285	0.342384	1.12509e-09	0.0262221	0.651008
16708468	BTRC	NM_001256856	blue	0.018102	0.754849	0.229821	5.87165e-05	0.0531462	0.358973	-0.110707	0.055442	0.386132	4.18707e-12	-0.375185	1.83898e-11	0.266373	2.87903e-06	-0.398248	7.6247e-13	-0.487479	2.59548e-19	0.125614	0.0296124	0.110949	0.0549078	0.0692109	0.23201	0.139461	0.0156375	0.521543	2.51397e-22	-0.0962599	0.0960772	0.164613	0.00425231	-0.165156	0.00412588	-0.480968	8.97269e-19	-0.25516	7.62838e-06	-0.287931	3.89244e-07	0.565869	8.56674e-27	0.420679	2.69694e-14	0.30038	1.13292e-07	-0.481094	8.76236e-19	-0.0195675	0.735713	0.453701	1.22513e-16	-0.331202	4.1172e-09	0.379808	9.91009e-12	0.441017	1.04297e-15
16708757	AS3MT	NM_020682	blue	-0.0998975	0.0841003	-0.00195685	0.973075	-0.0406254	0.4833	-0.206634	0.000314544	0.192011	0.000828751	-0.103939	0.0722357	0.249338	1.24335e-05	-0.128078	0.0265373	-0.27631	1.16903e-06	0.130136	0.0241828	0.0862792	0.135976	-0.157349	0.00631401	0.0646719	0.264147	0.33092	4.25145e-09	0.0803836	0.164918	0.0497569	0.390479	-0.0175388	0.762243	-0.129494	0.0248977	-0.115113	0.0463586	-0.0870816	0.13236	0.29526	1.8955e-07	0.249793	1.19728e-05	0.320848	1.30772e-08	-0.22377	9.25578e-05	-0.148276	0.0101191	0.189946	0.000945086	-0.178034	0.00196465	0.284198	5.57212e-07	0.194782	0.000693389
16708802	TAF5	NM_006951	blue	0.0206529	0.721644	0.173895	0.00250755	0.0578691	0.317807	-0.194023	0.000728287	0.251332	1.05319e-05	-0.146544	0.0110426	0.437609	1.82657e-15	-0.283812	5.78092e-07	-0.573132	1.3646e-27	0.376064	1.63619e-11	0.313695	2.83345e-08	-0.213895	0.000189512	0.139789	0.0153925	0.600918	7.80484e-31	0.351758	3.64157e-10	0.193417	0.000757285	0.060757	0.294216	-0.0503735	0.384626	-0.255712	7.27903e-06	-0.131042	0.0232059	0.316177	2.17162e-08	0.371855	2.85338e-11	0.282683	6.43546e-07	-0.554659	1.33693e-25	0.0796341	0.168905	0.274968	1.3232e-06	0.0441256	0.446383	0.31689	2.01105e-08	0.0498226	0.389852
16708910	SFR1	NM_001002759	blue	-0.0475586	0.41178	0.037763	0.514674	-0.00816705	0.887973	-0.362158	9.96742e-11	0.204647	0.00036024	-0.371997	2.80079e-11	0.543568	1.83297e-24	-0.193974	0.000730564	-0.624181	8.38182e-34	0.353046	3.10948e-10	0.666585	6.54432e-40	-0.251877	1.00629e-05	0.348052	5.71387e-10	0.753789	2.77756e-56	0.513389	1.42166e-21	0.0587646	0.310363	0.0568715	0.326235	-0.0674434	0.244179	-0.249515	1.22522e-05	-0.108185	0.0612777	0.235558	3.77073e-05	0.416944	4.78818e-14	0.364989	6.94869e-11	-0.537212	7.87225e-24	0.0807506	0.162991	-0.0804182	0.164735	-0.275671	1.24011e-06	0.197773	0.000570392	-0.129046	0.0254066
16709072	ADD3	NM_016824	blue	-0.0842704	0.145364	-0.00725877	0.900363	-0.0171904	0.766829	-0.317149	1.95545e-08	0.328143	5.81905e-09	-0.294666	2.01089e-07	0.67035	1.67732e-40	-0.135564	0.0188194	-0.669763	2.07706e-40	0.206167	0.000324769	0.286942	4.28239e-07	-0.338974	1.6803e-09	0.227817	6.83598e-05	0.744679	2.90327e-54	0.424957	1.38548e-14	0.106901	0.0644361	-0.0164153	0.777059	-0.150465	0.0090508	-0.289195	3.44306e-07	0.0348159	0.548044	0.497931	3.34998e-20	0.32201	1.15113e-08	0.433301	3.67602e-15	-0.561073	2.81084e-26	-0.0962935	0.0959605	0.247826	1.40887e-05	-0.204789	0.000356778	0.25701	6.51568e-06	0.295271	1.89344e-07
16709140	SMC3	NM_005445	blue	-0.0630817	0.276096	0.0645422	0.265108	-0.0841867	0.145765	-0.299308	1.26292e-07	0.23849	2.99419e-05	-0.202777	0.000408807	0.534568	1.43048e-23	-0.239064	2.86114e-05	-0.590988	1.22251e-29	0.393701	1.45665e-12	0.478327	1.47274e-18	-0.332607	3.5079e-09	0.16134	0.00509118	0.728539	6.87468e-51	0.514235	1.19025e-21	0.135918	0.0185084	0.0533805	0.356855	-0.0413854	0.475147	-0.344623	8.62225e-10	-0.102922	0.0750844	0.304601	7.35593e-08	0.387801	3.32498e-12	0.292233	2.55771e-07	-0.5258	9.98472e-23	0.106001	0.0667283	0.254802	7.86396e-06	0.056832	0.326572	0.24549	1.70606e-05	-0.00506065	0.930443
16709429	NHLRC2	NM_198514	blue	-0.0698221	0.227903	-0.0266529	0.645662	0.065541	0.257768	-0.457625	6.20201e-17	0.394607	1.28145e-12	-0.386631	3.90839e-12	0.667392	4.89719e-40	-0.213287	0.000197857	-0.724383	4.64652e-50	0.469242	7.84487e-18	0.350088	4.46408e-10	-0.39668	9.54263e-13	0.307204	5.61675e-08	0.865523	1.75611e-91	0.371918	2.82986e-11	0.208328	0.000279905	0.13388	0.0203602	-0.287465	4.07182e-07	-0.214168	0.000185882	-0.187	0.00113724	0.541403	3.02197e-24	0.573631	1.20093e-27	0.612391	2.87604e-32	-0.597325	2.13595e-30	-0.00136409	0.981229	0.292286	2.54437e-07	-0.337039	2.10534e-09	0.550978	3.22216e-25	0.257191	6.4154e-06
16709537	TRUB1	NM_139169	blue	-0.0873197	0.131301	0.0915167	0.113691	0.000102973	0.998583	-0.243303	2.03759e-05	0.270583	1.97382e-06	-0.340194	1.45654e-09	0.450035	2.29615e-16	-0.271553	1.80786e-06	-0.598348	1.60542e-30	0.368297	4.5375e-11	0.404374	3.13744e-13	-0.200873	0.000464486	0.32024	1.3977e-08	0.698054	3.90243e-45	0.278444	9.58836e-07	0.143241	0.0130112	0.0899174	0.120169	-0.220612	0.00011681	-0.237239	3.30511e-05	-0.21255	0.000208441	0.424046	1.59794e-14	0.559171	4.47932e-26	0.375149	1.84772e-11	-0.523584	1.61736e-22	0.0330853	0.568123	0.187643	0.00109249	-0.245466	1.7095e-05	0.302816	8.83701e-08	0.0855698	0.139237
16709713	SLC18A2	ENST00000497497	blue	-0.041885	0.469828	-0.0890656	0.123736	-0.0876838	0.129694	0.46903	8.15265e-18	-0.0919126	0.11213	-0.00970242	0.867092	-0.326573	6.93925e-09	0.173715	0.00253387	0.303192	8.50321e-08	-0.195887	0.000645325	-0.0929942	0.107952	0.429258	7.02373e-15	-0.133903	0.0203389	-0.368291	4.54062e-11	-0.273645	1.49399e-06	-0.104992	0.069378	-0.232738	4.6942e-05	-0.0770707	0.183086	0.0656452	0.257011	-0.0740259	0.201049	-0.244108	1.90899e-05	-0.256505	6.80294e-06	-0.450827	2.00599e-16	0.333749	3.07802e-09	0.117255	0.0424139	-0.062414	0.281221	0.138145	0.0166551	-0.258163	5.90228e-06	-0.0818953	0.157091
16709865	INPP5F	NM_001243194	blue	-0.0340941	0.556376	0.0963694	0.0956977	-0.0827701	0.152691	-0.252059	9.91049e-06	0.42971	6.53654e-15	-0.191171	0.000874376	0.542971	2.10474e-24	-0.232378	4.82659e-05	-0.592257	8.64751e-30	0.393689	1.4591e-12	0.117618	0.0417734	-0.320486	1.36062e-08	0.0385005	0.506492	0.630887	1.04764e-34	0.285582	4.88093e-07	0.237275	3.29576e-05	0.200803	0.000466658	-0.15414	0.0074811	-0.359372	1.41689e-10	-0.0365789	0.527954	0.478273	1.4879e-18	0.385588	4.51249e-12	0.436309	2.25828e-15	-0.533401	1.85856e-23	-0.0700242	0.226557	0.366551	5.68525e-11	-0.124536	0.0310506	0.392139	1.81538e-12	0.308059	5.13716e-08
16709894	SEC23IP	NM_007190	blue	-0.0768904	0.184116	0.0743299	0.1992	-0.0669346	0.247764	-0.191661	0.000847506	0.293138	2.33932e-07	-0.132348	0.0218563	0.480239	1.02918e-18	-0.174952	0.00235725	-0.576181	6.22553e-28	0.390703	2.22016e-12	0.190413	0.000917532	-0.182276	0.00152157	0.04598	0.427491	0.559538	4.09507e-26	0.326393	7.08096e-09	0.189058	0.00099961	0.127386	0.0273715	-0.074311	0.199315	-0.326742	6.8098e-09	-0.0309229	0.593693	0.35101	3.98988e-10	0.337858	1.91398e-09	0.211612	0.000222661	-0.506432	6.01266e-21	-0.02974	0.607898	0.362	1.01699e-10	0.0444493	0.443052	0.26727	2.65799e-06	0.193824	0.000737657
16709964	WDR11	NM_018117	blue	-0.0531198	0.359212	0.249255	1.25199e-05	0.0170352	0.768874	-0.193228	0.000766546	0.32436	8.87939e-09	-0.183006	0.00145529	0.412237	9.76894e-14	-0.384905	4.95609e-12	-0.629323	1.70924e-34	0.571835	1.90104e-27	0.18544	0.00125297	-0.171487	0.00288293	0.113107	0.0503264	0.625005	6.50953e-34	0.21421	0.000185322	0.175629	0.00226535	0.159288	0.00569029	-0.210991	0.00023256	-0.331484	3.9875e-09	-0.21832	0.000138006	0.445714	4.76815e-16	0.516374	7.58111e-22	0.349737	4.65889e-10	-0.620498	2.57019e-33	0.0290679	0.616037	0.432364	4.27492e-15	-0.0442258	0.445351	0.38859	2.98013e-12	0.209413	0.000259621
16710095	PLEKHA1	NM_001001974	blue	-0.0290625	0.616102	0.0837615	0.147819	0.0462545	0.424735	-0.492503	9.78612e-20	0.437917	1.73683e-15	-0.312897	3.08487e-08	0.576783	5.32685e-28	-0.295278	1.89213e-07	-0.63544	2.47967e-35	0.0914413	0.11399	0.150427	0.00906875	-0.438962	1.46352e-15	0.252812	9.30308e-06	0.789562	3.72258e-65	0.180615	0.00168284	0.228871	6.31182e-05	-0.0976668	0.0912931	-0.313034	3.04034e-08	-0.199977	0.000493054	-0.135201	0.0191425	0.765256	5.92242e-59	0.568172	4.80768e-27	0.647235	5.28781e-37	-0.563812	1.42935e-26	-0.297277	1.54948e-07	0.39027	2.3585e-12	-0.480899	9.08878e-19	0.5625	1.97789e-26	0.440667	1.1051e-15
16710122	ARMS2	NM_001099667	blue	0.11683	0.0431733	-0.16741	0.00363667	0.0179628	0.756674	0.11062	0.0556358	-0.195639	0.000655841	0.0426289	0.461971	-0.3224	1.10281e-08	0.236957	3.37927e-05	0.446167	4.41897e-16	-0.280034	8.26271e-07	-0.207959	0.000287129	0.179874	0.00175968	-0.201649	0.000441009	-0.410523	1.26314e-13	-0.258237	5.86457e-06	-0.084866	0.14253	-0.066947	0.247676	-0.0176806	0.76038	0.221858	0.000106599	0.0475069	0.41229	-0.228213	6.63429e-05	-0.269031	2.2702e-06	-0.252006	9.95467e-06	0.430579	5.69009e-15	-0.0758672	0.190039	-0.197731	0.000571969	-0.0265906	0.646434	-0.208096	0.000284417	-0.0601737	0.298884
16710216	LOC399815	NR_027282	blue	0.0300714	0.603903	0.0952696	0.0995626	0.064167	0.267902	-0.233889	4.29421e-05	0.160903	0.00521395	-0.255565	7.37071e-06	0.221666	0.000108119	-0.166683	0.00378846	-0.248555	1.32661e-05	-0.100221	0.0830954	0.196844	0.000606216	-0.12497	0.0304649	0.218495	0.000136268	0.372423	2.64837e-11	0.0897039	0.121056	0.0492728	0.395111	-0.127711	0.0269776	-0.159163	0.00572872	-0.054979	0.342617	-0.0737916	0.202483	0.316218	2.16213e-08	0.226427	7.59054e-05	0.265271	3.17467e-06	-0.245815	1.66144e-05	-0.150645	0.00896742	-0.00198553	0.97268	-0.33234	3.61679e-09	0.127685	0.0270086	0.094296	0.103087
16710245	ACADSB	NM_001609	blue	-0.0581456	0.315496	0.0133462	0.81793	-0.0521959	0.367642	-0.190103	0.000935761	0.384278	5.40059e-12	-0.167134	0.00369357	0.508348	4.05467e-21	-0.179369	0.00181384	-0.600101	9.82256e-31	0.190165	0.000932059	0.181358	0.00160883	-0.217202	0.00014962	0.0667627	0.248983	0.621035	2.18487e-33	0.252023	9.94011e-06	0.218497	0.000136252	-0.0347912	0.548328	-0.156912	0.00646254	-0.283424	5.99832e-07	-0.0512878	0.376046	0.510287	2.71527e-21	0.369272	3.99795e-11	0.351785	3.6295e-10	-0.487438	2.61585e-19	-0.185705	0.00123259	0.363281	8.64169e-11	-0.157308	0.00632766	0.326868	6.71401e-09	0.289315	3.4031e-07
16710266	HMX2	NM_005519	blue	-0.00985223	0.865059	-0.147485	0.010532	-0.0182283	0.753193	0.193086	0.000773603	-0.192012	0.000828698	0.0624548	0.280906	-0.274086	1.43485e-06	0.208612	0.000274457	0.389796	2.5198e-12	-0.257367	6.31921e-06	-0.152642	0.00808869	0.19291	0.000782397	-0.251922	1.00244e-05	-0.391323	2.0355e-12	-0.183011	0.00145489	-0.107534	0.0628624	-0.135441	0.0189288	0.0419383	0.469264	0.159794	0.00553713	0.0518816	0.370537	-0.281357	7.29589e-07	-0.336488	2.24418e-09	-0.262356	4.10278e-06	0.381597	7.78124e-12	-0.0511076	0.377728	-0.208864	0.00026971	0.0544988	0.346855	-0.267844	2.52507e-06	-0.0885312	0.126014
16710271	BUB3	NM_001007793	blue	-0.00871198	0.880553	0.0425905	0.462374	-0.0407188	0.482294	-0.505503	7.27095e-21	0.392094	1.82669e-12	-0.301133	1.04948e-07	0.6248	6.93104e-34	-0.30917	4.57312e-08	-0.703858	3.56901e-46	0.336361	2.27751e-09	0.247981	1.39097e-05	-0.48031	1.01546e-18	0.335371	2.5539e-09	0.865197	2.456e-91	0.266494	2.84826e-06	0.252224	9.77384e-06	0.00818101	0.887783	-0.303938	7.87564e-08	-0.291911	2.6399e-07	-0.208867	0.000269656	0.711996	1.12951e-47	0.656907	1.98068e-38	0.670886	1.37953e-40	-0.60393	3.32358e-31	-0.095555	0.098548	0.43669	2.12243e-15	-0.346417	6.95673e-10	0.578347	3.54797e-28	0.374685	1.96505e-11
16710344	FAM175B	NM_032182	blue	-0.128428	0.0261235	0.0486527	0.401094	-0.0314722	0.587148	-0.184036	0.00136632	0.239294	2.80928e-05	-0.202844	0.000406989	0.450671	2.06026e-16	-0.160945	0.00520209	-0.592822	7.40802e-30	0.532909	2.07497e-23	0.261196	4.54002e-06	-0.198091	0.000558578	0.15798	0.00610464	0.624413	7.80468e-34	0.271984	1.73839e-06	0.168666	0.00338729	0.113624	0.049277	-0.189886	0.000948685	-0.278475	9.56063e-07	-0.180879	0.00165618	0.3882	3.14608e-12	0.511968	1.91366e-21	0.269344	2.20714e-06	-0.481559	8.02506e-19	-0.00196712	0.972934	0.448211	3.13011e-16	0.0698427	0.227765	0.319832	1.46128e-08	0.153288	0.00782136
16710394	EDRF1	NM_001202438	blue	-0.0123223	0.831682	-0.0106629	0.854075	-0.0354703	0.540543	-0.479633	1.15333e-18	0.341778	1.20863e-09	-0.087128	0.132153	0.737837	8.39192e-53	-0.175716	0.00225371	-0.735263	2.8952e-52	0.28237	6.62908e-07	0.238918	2.89429e-05	-0.50641	6.0399e-21	0.149807	0.00936119	0.774471	3.25716e-61	0.485366	3.89333e-19	0.191343	0.000864893	0.118272	0.0406423	-0.027187	0.639059	-0.293802	2.19067e-07	0.0776943	0.179559	0.559237	4.40787e-26	0.411016	1.17333e-13	0.56559	9.18469e-27	-0.612531	2.7606e-32	-0.163531	0.00451486	0.351314	3.8449e-10	-0.149333	0.00959009	0.387617	3.41095e-12	0.297074	1.58138e-07
16710436	BCCIP	NM_078468	blue	0.00992792	0.864033	-0.0254585	0.660527	0.00522966	0.928126	-0.389747	2.53708e-12	0.205491	0.000340127	-0.33971	1.54161e-09	0.539788	4.3775e-24	-0.16403	0.0043919	-0.564789	1.12143e-26	0.411563	1.08103e-13	0.366541	5.69254e-11	-0.310253	4.08132e-08	0.229791	5.88508e-05	0.693728	2.23568e-44	0.341937	1.18619e-09	0.108156	0.0613459	0.16649	0.00382958	-0.164792	0.00421035	-0.209012	0.000266953	-0.110978	0.054845	0.37328	2.36569e-11	0.47412	3.21559e-18	0.422773	1.94903e-14	-0.46586	1.44376e-17	-0.000501344	0.993101	0.122677	0.033671	-0.257167	6.42887e-06	0.29891	1.31464e-07	0.106113	0.0664395
16710632	LOC102724883	XR_424187	blue	-0.0314272	0.587684	-0.0852835	0.14057	0.0899963	0.119843	-0.308586	4.8617e-08	0.173649	0.00254362	-0.079859	0.167701	0.344247	9.01795e-10	-0.0173332	0.764949	-0.273498	1.51414e-06	0.180639	0.00168033	0.131651	0.0225674	-0.394648	1.27403e-12	0.163474	0.00452897	0.361643	1.06405e-10	0.218838	0.000132922	0.112033	0.0525663	0.210796	0.000235756	-0.0396384	0.494	0.0388102	0.503076	-0.0330562	0.568464	0.236127	3.60674e-05	0.261989	4.23659e-06	0.409752	1.41724e-13	-0.221372	0.000110482	-0.00435812	0.940079	0.0243559	0.67437	-0.225756	7.98229e-05	0.136988	0.0175969	0.0616052	0.287515
16710635	GLRX3	NM_001199868	blue	-0.0286061	0.621655	-0.0436962	0.450825	-0.024131	0.677207	-0.354325	2.6563e-10	0.372726	2.54493e-11	-0.357615	1.76561e-10	0.626422	4.20696e-34	-0.0711065	0.219441	-0.639504	6.7124e-36	0.307443	5.47852e-08	0.198753	0.000534708	-0.281637	7.10567e-07	0.202481	0.000417039	0.676726	1.597e-41	0.183994	0.00136984	0.207047	0.000305749	0.0756978	0.191034	-0.286409	4.50824e-07	-0.258376	5.79475e-06	-0.0579662	0.316994	0.551434	2.89118e-25	0.45837	5.44504e-17	0.444898	5.46778e-16	-0.490136	1.55247e-19	-0.16343	0.00454004	0.258186	5.89034e-06	-0.356039	2.14857e-10	0.432714	4.04098e-15	0.375785	1.69816e-11
16710674	PPP2R2D	NM_001291310	blue	-0.0921541	0.111186	-0.0389105	0.501971	0.0324084	0.57607	-0.327183	6.48134e-09	0.172392	0.00273628	0.0997807	0.0844651	0.579727	2.4737e-28	-0.0628898	0.277563	-0.545588	1.14608e-24	0.0791077	0.171748	0.202687	0.000411294	-0.427166	9.78509e-15	0.0997235	0.0846445	0.500918	1.84197e-20	0.467216	1.13147e-17	0.099814	0.084361	-0.0115431	0.842181	0.188972	0.00100507	-0.126845	0.0280393	0.198777	0.000533869	0.331941	3.78526e-09	0.191182	0.000873763	0.393402	1.51955e-12	-0.43237	4.27095e-15	-0.165157	0.00412575	0.150301	0.00912753	-0.04097	0.479594	0.199118	0.000521962	0.142167	0.0137143
16710919	PRAP1	NM_001145201	blue	0.155272	0.00704892	0.0300415	0.604264	0.0547616	0.344532	0.0823657	0.154713	-0.211206	0.000229084	0.114899	0.0467677	-0.373833	2.19937e-11	0.0776335	0.1799	0.49	1.59422e-19	-0.288794	3.58003e-07	-0.27713	1.08352e-06	0.0803099	0.165307	-0.16715	0.00369026	-0.439077	1.43606e-15	-0.268676	2.34377e-06	-0.0746787	0.197094	-0.0916236	0.113268	0.040663	0.482896	0.225431	8.17854e-05	0.0714242	0.217384	-0.231744	5.06802e-05	-0.295621	1.82851e-07	-0.191026	0.000882495	0.370768	3.28969e-11	-0.0382792	0.50894	-0.174805	0.00237765	0.00158036	0.978254	-0.1943	0.000715351	-0.0517267	0.371969
16710971	SCART1	NR_002934	blue	-0.0583963	0.31341	-0.0990401	0.0868089	-0.0366085	0.52762	0.19523	0.000673495	-0.0518113	0.371187	0.0648993	0.262467	-0.202442	0.000418144	0.0741142	0.200511	0.236441	3.51892e-05	-0.187072	0.00113218	-0.258664	5.65285e-06	0.144524	0.0122122	-0.116479	0.0438086	-0.273182	1.55861e-06	-0.250498	1.12907e-05	-0.0533181	0.357418	-0.0186357	0.747861	-0.023132	0.689864	0.110604	0.0556724	0.0462366	0.424914	-0.0522538	0.36711	-0.198123	0.000557395	-0.054189	0.349608	0.252666	9.41805e-06	-0.0819819	0.156651	-0.0277453	0.632189	-0.0715808	0.216375	0.0291349	0.615223	0.116591	0.0436038
16711262	RP11-482E14.1	OTTHUMT00000046490	blue	0.0525126	0.364739	-0.0593884	0.305246	0.014815	0.798302	0.269902	2.09904e-06	-0.18616	0.00119826	0.051081	0.377976	-0.340577	1.39241e-09	0.142411	0.013552	0.373749	2.22381e-11	-0.228029	6.72753e-05	-0.0853474	0.140271	0.260092	4.99667e-06	-0.132855	0.0213509	-0.394635	1.27633e-12	-0.206677	0.000313602	-0.174557	0.00241232	-0.0468597	0.418693	0.03501	0.545814	0.153891	0.00757904	0.0365917	0.52781	-0.294172	2.11182e-07	-0.238915	2.89506e-05	-0.282547	6.51933e-07	0.351894	3.5815e-10	0.0259557	0.654323	-0.228038	6.72283e-05	0.0375058	0.517544	-0.148326	0.0100936	-0.127626	0.0270794
16711422	RP11-336A10.4	OTTHUMT00000046557	blue	0.0541072	0.350337	0.0996911	0.084746	0.000188901	0.9974	0.066658	0.249728	-0.110406	0.056115	0.279532	8.66147e-07	-0.307427	5.4874e-08	0.034111	0.556181	0.355721	2.23495e-10	-0.137633	0.0170659	-0.291143	2.84675e-07	-0.016975	0.769668	-0.172132	0.00277775	-0.379828	9.88295e-12	-0.150776	0.00890763	-0.0267909	0.643954	0.0145949	0.801235	0.151269	0.00868437	0.107364	0.0632821	0.049226	0.395561	-0.180654	0.00167889	-0.207855	0.000289197	-0.122447	0.0340078	0.238617	2.96426e-05	-0.0349832	0.546122	-0.0287479	0.619929	0.189208	0.000990209	-0.263998	3.55229e-06	-0.109254	0.0587455
16711562	SFMBT2	NM_001018039	blue	-0.0383483	0.508174	0.123539	0.0324336	0.0729527	0.207676	-0.348121	5.66597e-10	0.210265	0.000244666	-0.222967	9.82324e-05	0.29162	2.71669e-07	-0.359819	1.33947e-10	-0.407646	1.93801e-13	0.223626	9.3553e-05	-0.115445	0.0457268	-0.196479	0.000620859	0.120787	0.0365256	0.489883	1.63073e-19	-0.098809	0.0875511	0.0628057	0.278207	-0.000633486	0.991282	-0.399141	6.70645e-13	-0.142176	0.0137086	-0.201953	0.000432092	0.65042	1.81713e-37	0.445485	4.95578e-16	0.490886	1.3418e-19	-0.382959	6.46624e-12	-0.0784687	0.175247	0.543236	1.97987e-24	-0.236495	3.50391e-05	0.427415	9.40766e-15	0.56764	5.49643e-27
16711847	PHYH	NM_001037537	blue	-0.112991	0.0505652	-0.0324884	0.575129	-0.0643912	0.26623	-0.16101	0.00518357	0.144592	0.0121715	-0.180863	0.00165778	0.186827	0.0011496	-0.0846611	0.1435	-0.266548	2.83455e-06	0.178706	0.00188733	0.295187	1.9093e-07	-0.0757426	0.19077	0.305206	6.91053e-08	0.331117	4.15732e-09	0.123872	0.0319665	0.0924142	0.110177	-0.0795106	0.169569	-0.115356	0.045896	-0.15128	0.00867924	-0.132577	0.0216264	0.166524	0.0038224	0.295832	1.79043e-07	0.18555	0.00124451	-0.196425	0.000623063	-0.0532076	0.358417	0.0327436	0.572128	-0.160199	0.00541697	0.134939	0.019379	-0.0236954	0.682715
16711866	SEPHS1	NM_001195602	blue	0.0387028	0.504259	0.295964	1.76715e-07	-0.00564965	0.922371	-0.235294	3.84934e-05	0.196195	0.000632499	-0.226112	7.77241e-05	0.155692	0.00689431	-0.505069	7.94348e-21	-0.380819	8.64563e-12	0.299795	1.2021e-07	0.09658	0.0949713	-0.218779	0.000133499	0.238034	3.1041e-05	0.553088	1.94871e-25	-0.0114531	0.843395	0.170044	0.00313184	-0.045831	0.428992	-0.350583	4.20329e-10	-0.265467	3.12002e-06	-0.397264	8.77818e-13	0.564948	1.07789e-26	0.637272	1.37937e-35	0.438957	1.46469e-15	-0.440429	1.1494e-15	0.0995195	0.0852861	0.467241	1.1264e-17	-0.127796	0.0268744	0.347933	5.79609e-10	0.168919	0.00333911
16711987	CDNF	NM_001029954	blue	-0.0581018	0.315862	-0.144355	0.0123153	-0.046692	0.420362	-0.376347	1.5758e-11	0.221759	0.000107382	-0.0866402	0.13434	0.384534	5.2144e-12	-0.0273128	0.637509	-0.283133	6.1663e-07	0.0628563	0.277819	0.0617291	0.286544	-0.403049	3.80738e-13	0.147786	0.0103731	0.406805	2.19451e-13	0.195558	0.000659295	0.0893372	0.122589	-0.0638256	0.270461	-0.0705592	0.223019	-0.0380694	0.511267	0.0477195	0.410199	0.370433	3.43669e-11	0.22589	7.90232e-05	0.429991	6.2496e-15	-0.172326	0.00274679	-0.122373	0.0341167	0.139999	0.0152371	-0.212402	0.000210624	0.116464	0.0438352	0.232247	4.87555e-05
16712001	DCLRE1C	XR_242702	blue	-0.121392	0.0355902	0.111254	0.0542414	0.0118938	0.837452	-0.418453	3.80013e-14	0.292267	2.54909e-07	-0.200787	0.000467163	0.581413	1.58866e-28	-0.20412	0.000373341	-0.649377	2.58162e-37	0.475432	2.52342e-18	0.286272	4.56779e-07	-0.386395	4.03793e-12	0.150941	0.0088324	0.689152	1.37047e-43	0.395143	1.18758e-12	0.207273	0.000301022	0.338608	1.75373e-09	-0.0973163	0.0924666	-0.257276	6.3688e-06	-0.117385	0.0421835	0.401443	4.80903e-13	0.471708	5.00606e-18	0.450252	2.21295e-16	-0.592725	7.60666e-30	-0.0244628	0.673023	0.236842	3.40981e-05	-0.101559	0.0790454	0.34154	1.24303e-09	0.10063	0.0818395
16712121	FAM188A	NM_024948	blue	-0.103249	0.0741589	-0.0705523	0.223065	-0.0567706	0.327095	-0.350411	4.29227e-10	0.141346	0.0142748	-0.221659	0.00010817	0.686254	4.24741e-43	-0.0382088	0.50972	-0.651888	1.10545e-37	0.37132	3.06046e-11	0.586294	4.34341e-29	-0.359133	1.4601e-10	0.201723	0.000438821	0.725799	2.43288e-50	0.711188	1.59962e-47	0.0393947	0.496661	0.223896	9.16946e-05	0.11921	0.0390636	-0.278882	9.20398e-07	0.0696158	0.229283	0.140547	0.0148387	0.257936	6.01819e-06	0.352274	3.41869e-10	-0.535869	1.06697e-23	0.0390208	0.50076	-0.100107	0.083448	-0.105897	0.066999	0.226353	7.63272e-05	-0.161657	0.00500405
16712244	TRDMT1	NM_004412	blue	0.0250081	0.666169	0.0579408	0.317207	-0.055083	0.341704	-0.313062	3.03132e-08	0.189835	0.000951771	-0.00792524	0.891269	0.547549	7.24278e-25	-0.11693	0.0429935	-0.564889	1.0938e-26	0.189025	0.00100172	0.1662	0.00389239	-0.356917	1.92633e-10	0.214791	0.000177826	0.523827	1.5344e-22	0.435764	2.46749e-15	0.0717737	0.215136	0.104164	0.0716165	0.131287	0.0229468	-0.30018	1.15613e-07	0.150817	0.00888885	0.35802	1.67866e-10	0.234717	4.02666e-05	0.3411	1.3092e-09	-0.489491	1.75953e-19	-0.0840542	0.146403	0.159184	0.00572234	-0.0297473	0.60781	0.158059	0.00607886	0.137336	0.0173087
16712323	NSUN6	NM_182543	blue	-0.0545553	0.346356	0.0488487	0.399198	-0.0672934	0.245232	-0.422922	1.90437e-14	0.36159	1.07124e-10	-0.410739	1.22298e-13	0.643738	1.68439e-36	-0.204204	0.000371227	-0.689953	1.00012e-43	0.282038	6.8412e-07	0.33052	4.44882e-09	-0.32694	6.66069e-09	0.228998	6.25122e-05	0.796273	5.1569e-67	0.298636	1.35157e-07	0.259434	5.28979e-06	0.0643763	0.266341	-0.255072	7.68586e-06	-0.326203	7.23227e-09	-0.122477	0.0339647	0.577185	4.80012e-28	0.503007	1.20797e-20	0.542193	2.51936e-24	-0.586966	3.62712e-29	-0.137054	0.017542	0.223495	9.44678e-05	-0.367227	5.2105e-11	0.387758	3.34457e-12	0.279142	8.98297e-07
16712350	RP11-383B4.4	OTTHUMT00000047063	blue	0.00149137	0.979478	0.16161	0.00501684	0.0262083	0.65118	-0.434539	3.00981e-15	0.289118	3.46874e-07	-0.123372	0.0326704	0.509658	3.09309e-21	-0.26795	2.50119e-06	-0.552595	2.19262e-25	0.203196	0.000397426	0.135416	0.0189504	-0.431959	4.56191e-15	0.242955	2.09559e-05	0.615396	1.18473e-32	0.275605	1.24774e-06	0.204747	0.000357796	0.0837566	0.147842	-0.0870347	0.132569	-0.214211	0.000185309	-0.00581863	0.920057	0.537736	6.9895e-24	0.467072	1.16125e-17	0.544853	1.36033e-24	-0.533452	1.83744e-23	-0.157951	0.00611411	0.23013	5.73492e-05	-0.290443	3.04871e-07	0.25332	8.91387e-06	0.229435	6.04696e-05
16712368	RNU6-1212P	ENST00000517023	blue	0.0555666	0.337476	0.126545	0.0284157	-0.0383897	0.507717	0.0377842	0.514438	-0.209286	0.000261917	0.236241	3.57461e-05	-0.316088	2.19259e-08	-0.0508409	0.380225	0.366494	5.7269e-11	-0.174708	0.00239116	-0.0997372	0.0846015	-0.0317358	0.58402	-0.147309	0.0106258	-0.327478	6.27065e-09	-0.00693664	0.904764	-0.0759839	0.189357	-0.0166277	0.774252	0.249719	1.20464e-05	0.0218429	0.706326	0.111575	0.0535458	-0.293118	2.34407e-07	-0.255487	7.41933e-06	-0.194531	0.000704727	0.226593	7.49661e-05	0.0603417	0.297534	-0.205569	0.000338318	0.200821	0.000466097	-0.323055	1.02596e-08	-0.289487	3.34653e-07
16712427	RP11-275N1.1	OTTHUMT00000047127	blue	-0.0120048	0.835957	-0.146863	0.010867	-0.0883949	0.126601	0.124378	0.0312666	-0.104751	0.0700233	0.00677897	0.906918	-0.361442	1.09149e-10	0.164789	0.00421111	0.480166	1.04351e-18	-0.18174	0.00157202	-0.122514	0.0339098	0.120926	0.0363097	-0.119282	0.0389435	-0.376469	1.55039e-11	-0.210477	0.000241075	-0.02147	0.711113	-0.0338396	0.559328	-0.00824471	0.886915	0.167685	0.00358062	-0.0393605	0.497036	-0.288138	3.81521e-07	-0.251316	1.05461e-05	-0.257058	6.48879e-06	0.448476	2.99231e-16	0.00760151	0.895685	-0.195539	0.000660134	0.0355539	0.539589	-0.191231	0.000871062	-0.161812	0.00496168
16712458	DNAJC1	NM_022365	blue	-0.00952556	0.869493	0.0782784	0.176299	0.028337	0.624941	-0.368255	4.56173e-11	0.174513	0.00241856	-0.310028	4.17907e-08	0.519379	3.99937e-22	-0.167033	0.00371455	-0.619782	3.19063e-33	0.476156	2.20649e-18	0.419178	3.39945e-14	-0.267625	2.57493e-06	0.209946	0.000250169	0.694187	1.86053e-44	0.358195	1.64214e-10	0.109477	0.0582282	0.396284	1.00971e-12	-0.173254	0.00260286	-0.238119	3.08327e-05	-0.155571	0.00693858	0.31796	1.79133e-08	0.465774	1.4664e-17	0.405177	2.78881e-13	-0.550872	3.3047e-25	0.047622	0.411157	0.153489	0.00774013	-0.206921	0.000308409	0.586067	4.61645e-29	0.058055	0.316252
16712598	GPR158-AS1	ENST00000449643	blue	-0.0544989	0.346855	0.107604	0.0626906	-0.0137158	0.81298	0.132544	0.0216597	-0.200886	0.000464086	0.132666	0.0215383	-0.411823	1.03968e-13	-0.0115763	0.841733	0.417336	4.50917e-14	-0.212896	0.0002034	-0.271307	1.84854e-06	0.151573	0.00854936	-0.125131	0.03025	-0.403482	3.57449e-13	-0.266829	2.76447e-06	-0.092427	0.110127	-0.0841459	0.145962	0.0248925	0.667619	0.116276	0.0441797	-0.0118305	0.838305	-0.20718	0.000302968	-0.216319	0.000159417	-0.275624	1.24552e-06	0.303382	8.33922e-08	-0.0323374	0.576907	-0.0612234	0.290518	0.134696	0.0196008	-0.111747	0.0531752	-0.0560247	0.333502
16712658	ANKRD26	NM_001256053	blue	-0.00257592	0.964562	0.252252	9.75121e-06	0.0653398	0.259235	-0.356434	2.04555e-10	0.339626	1.55679e-09	-0.316105	2.18858e-08	0.430528	5.73631e-15	-0.401019	5.11392e-13	-0.551938	2.56418e-25	0.147584	0.0104795	0.229434	6.04751e-05	-0.298822	1.32643e-07	0.261512	4.41653e-06	0.687923	2.21782e-43	0.181154	0.00162888	0.233269	4.50547e-05	-0.0416069	0.472785	-0.273707	1.48548e-06	-0.233329	4.48482e-05	-0.174017	0.00248975	0.59395	5.43493e-30	0.465564	1.52245e-17	0.4398	1.275e-15	-0.572188	1.73715e-27	-0.123403	0.0326256	0.305896	6.43424e-08	-0.329455	5.01903e-09	0.317098	1.96627e-08	0.287792	3.94509e-07
16712734	ACBD5	NM_001042473	blue	-0.0716253	0.216088	0.0204738	0.723958	-0.0508841	0.37982	-0.192192	0.000819206	0.0593098	0.305888	-0.0923079	0.110589	0.464908	1.71224e-17	-0.121754	0.0350406	-0.516745	7.00726e-22	0.398861	6.98183e-13	0.394523	1.29678e-12	-0.267843	2.52531e-06	0.171567	0.00286974	0.558466	5.32039e-26	0.504081	9.71477e-21	0.0378848	0.513319	0.237055	3.35308e-05	0.105261	0.0686651	-0.232819	4.66507e-05	-0.0222457	0.701167	0.134272	0.0199917	0.312817	3.1114e-08	0.261814	4.30186e-06	-0.447283	3.66123e-16	0.0454255	0.433092	0.0712061	0.218795	0.0422465	0.466001	0.343866	9.43597e-10	-0.131182	0.0230575
16712865	WAC-AS1	NR_033805	blue	0.0441256	0.446383	-0.00366169	0.949641	-0.0933132	0.106743	-0.264869	3.28964e-06	0.0203826	0.725139	-0.0721081	0.213001	0.378307	1.21263e-11	-0.0709019	0.220774	-0.410845	1.20388e-13	0.360821	1.18054e-10	0.414959	6.47641e-14	-0.274665	1.36059e-06	0.301543	1.00655e-07	0.436297	2.26283e-15	0.412067	1.00232e-13	-0.027372	0.636779	0.120904	0.0363441	0.124393	0.0312454	-0.229548	5.99491e-05	0.0543263	0.348386	0.0897211	0.120984	0.290952	2.90034e-07	0.257823	6.07706e-06	-0.324405	8.83491e-09	0.241709	2.31662e-05	-0.0899078	0.120209	-0.0414011	0.47498	0.0671921	0.245945	-0.197486	0.000581236
16712960	MTPAP	NM_018109	blue	-0.112346	0.0519051	0.118727	0.0398692	0.00735753	0.899015	-0.103552	0.0733099	0.313	3.05113e-08	-0.431906	4.60134e-15	0.267854	2.5228e-06	-0.292163	2.5753e-07	-0.45484	1.00643e-16	0.376299	1.58575e-11	0.15208	0.00832791	0.0758005	0.190431	0.136606	0.0179173	0.50371	1.04748e-20	-0.0679615	0.240567	0.115705	0.0452389	-0.0393808	0.496813	-0.44864	2.91062e-16	-0.266565	2.83014e-06	-0.305439	6.74594e-08	0.453541	1.25933e-16	0.470562	6.1715e-18	0.27484	1.33884e-06	-0.410827	1.20701e-13	0.073784	0.202529	0.350114	4.45004e-10	-0.225676	8.03003e-05	0.282742	6.39941e-07	0.325464	7.85411e-09
16713057	ARHGAP12	NM_001270695	blue	-0.120785	0.0365297	-0.0498685	0.389415	-0.0835633	0.148783	-0.373845	2.19571e-11	0.268852	2.30706e-06	-0.166023	0.00393105	0.687321	2.80508e-43	-0.110368	0.0561986	-0.693063	2.91608e-44	0.324732	8.52022e-09	0.436559	2.16823e-15	-0.397709	8.23622e-13	0.186199	0.00119539	0.760279	8.91996e-58	0.560348	3.35877e-26	0.195058	0.000681061	0.127672	0.0270244	0.005211	0.928382	-0.306952	5.76568e-08	0.04317	0.456301	0.364763	7.15271e-11	0.344813	8.42963e-10	0.433134	3.77635e-15	-0.563335	1.60877e-26	-0.0792231	0.171122	0.165014	0.00415861	-0.122608	0.0337728	0.377773	1.30261e-11	0.0927042	0.10906
16713113	EPC1	NM_001272004	blue	0.0020869	0.971286	0.106743	0.0648347	0.0194347	0.73744	-0.350426	4.28419e-10	0.149926	0.0093043	-0.0288243	0.618998	0.556236	9.13943e-26	-0.181154	0.00162886	-0.606498	1.59365e-31	0.156462	0.00661901	0.398144	7.73894e-13	-0.43632	2.2543e-15	0.239817	2.69474e-05	0.64352	1.80955e-36	0.610353	5.22135e-32	0.0841867	0.145765	0.158935	0.00579956	0.179322	0.001819	-0.222571	0.000101145	0.0822524	0.155283	0.296718	1.63881e-07	0.245779	1.66638e-05	0.414268	7.19149e-14	-0.557243	7.16196e-26	-0.109641	0.0578501	0.034899	0.547089	-0.0743582	0.199029	0.176156	0.00219607	-0.0630726	0.276166
16713144	ITGB1	NM_002211	blue	-0.0188714	0.744782	-0.00199261	0.972583	-0.0309561	0.593296	0.0651999	0.260259	0.220291	0.000119576	-0.242317	2.20621e-05	0.398897	6.9459e-13	-0.0428992	0.459134	-0.445147	5.24407e-16	0.265815	3.02523e-06	0.177483	0.0020301	-0.0942238	0.103352	-0.0038381	0.947218	0.45584	8.46229e-17	0.193909	0.000733655	0.20998	0.000249568	0.0924499	0.110039	-0.195193	0.000675108	-0.188644	0.00102597	-0.112676	0.0512149	0.255187	7.6115e-06	0.236667	3.45704e-05	0.153062	0.00791426	-0.366457	5.75408e-11	-0.0386873	0.50443	0.273985	1.44814e-06	-0.0693184	0.231284	0.430107	6.13568e-15	0.205489	0.00034017
16713264	CUL2	NM_001198777	blue	-0.048906	0.398644	0.121132	0.0359897	0.00122597	0.983129	-0.3659	6.18176e-11	0.244991	1.77691e-05	-0.340752	1.36395e-09	0.594116	5.19243e-30	-0.284962	5.17969e-07	-0.70114	1.10186e-45	0.418222	3.93763e-14	0.473283	3.75101e-18	-0.314041	2.73079e-08	0.253909	8.48125e-06	0.808548	1.33425e-70	0.4511	1.91469e-16	0.119066	0.0393027	0.199769	0.000499899	-0.148362	0.0100755	-0.313335	2.94451e-08	-0.1491	0.00970449	0.428036	8.52713e-15	0.478801	1.34789e-18	0.444891	5.47422e-16	-0.637761	1.17869e-35	0.0591903	0.306865	0.186372	0.00118258	-0.197412	0.000584074	0.367149	5.26369e-11	0.0912231	0.114859
16713335	ZNF248	NM_001267597	blue	0.02801	0.628942	0.058553	0.312111	0.00638037	0.912369	-0.378668	1.15527e-11	0.36113	1.1354e-10	-0.188909	0.00100905	0.496897	4.11532e-20	-0.220606	0.00011686	-0.527746	6.51916e-23	0.130805	0.0234581	0.0973562	0.0923324	-0.352212	3.44486e-10	0.164951	0.0041734	0.629694	1.52214e-34	0.231294	5.24632e-05	0.268139	2.45941e-06	-0.0164798	0.776206	-0.16647	0.00383392	-0.231567	5.13757e-05	-0.0746383	0.197337	0.567421	5.80794e-27	0.43164	4.80172e-15	0.486223	3.30398e-19	-0.465314	1.5922e-17	-0.238144	3.07732e-05	0.32849	5.59662e-09	-0.234296	4.16073e-05	0.353785	2.83953e-10	0.3059	6.43109e-08
16713352	ZNF25	ENST00000467975	blue	-0.0257449	0.656951	0.0685955	0.236197	0.107804	0.0622006	-0.303901	7.9054e-08	0.307551	5.41694e-08	-0.232335	4.84244e-05	0.578023	3.85965e-28	-0.213846	0.000190183	-0.644693	1.22935e-36	0.426299	1.12194e-14	0.331762	3.86318e-09	-0.344025	9.25943e-10	0.218463	0.000136585	0.703781	3.68612e-46	0.405018	2.85486e-13	0.127378	0.0273814	0.132561	0.0216428	-0.121272	0.0357744	-0.186024	0.00120844	-0.104944	0.0695077	0.389712	2.54958e-12	0.431511	4.90177e-15	0.447067	3.79765e-16	-0.571146	2.26566e-27	-0.0161821	0.780145	0.207084	0.000304965	-0.181533	0.00159184	0.372184	2.73253e-11	0.13975	0.0154208
16713428	ZNF33B	OTTHUMT00000047681	blue	0.0387662	0.50356	0.0431715	0.456285	0.0537347	0.353668	-0.335568	2.49629e-09	0.26978	2.12227e-06	-0.169646	0.00320379	0.545722	1.11091e-24	-0.158433	0.00595824	-0.563002	1.74702e-26	0.224307	8.89387e-05	0.28688	4.30803e-07	-0.345593	7.67874e-10	0.073164	0.206359	0.615695	1.08393e-32	0.363578	8.32073e-11	0.11017	0.0566457	0.123575	0.0323831	-0.0559722	0.333955	-0.169546	0.00322212	-0.00338025	0.953507	0.38401	5.60231e-12	0.346122	7.20747e-10	0.420429	2.80336e-14	-0.506301	6.17538e-21	-0.0923974	0.110242	0.153169	0.00787018	-0.214884	0.000176647	0.286376	4.5225e-07	0.155662	0.00690536
16713487	ZNF239	NM_001099282	blue	-0.0309853	0.592947	-0.0456045	0.431279	-0.0918615	0.112331	-0.138839	0.0161107	0.178525	0.00190791	-0.151188	0.00872081	0.222522	0.000101515	-0.0420181	0.468417	-0.239711	2.71776e-05	-1.89791e-05	0.999739	0.186579	0.00116748	-0.151866	0.00842079	0.139194	0.0158388	0.317993	1.78491e-08	0.150208	0.00917096	0.106095	0.0664868	-0.117502	0.0419767	-0.0613914	0.289194	-0.105711	0.0674823	-0.0468255	0.419034	0.216738	0.000154699	0.183749	0.00139061	0.140276	0.0150349	-0.161825	0.00495822	-0.0114244	0.843784	0.0358003	0.536781	-0.0953258	0.0993623	0.0668063	0.248674	0.0501319	0.386913
16713498	ZNF32	NM_001005368	blue	-0.0538655	0.352496	-0.036832	0.525102	-0.14861	0.00994919	-0.256437	6.84239e-06	0.106879	0.0644922	-0.310886	3.81783e-08	0.194023	0.00072827	-0.161433	0.00506545	-0.243695	1.97391e-05	0.0407151	0.482334	0.37487	1.91742e-11	-0.129589	0.0247911	0.342823	1.06812e-09	0.434435	3.06102e-15	0.146046	0.0113211	0.0144635	0.802988	-0.0646715	0.26415	-0.150768	0.00891111	-0.213973	0.000188478	-0.165463	0.00405599	0.237119	3.33641e-05	0.328757	5.43039e-09	0.281448	7.23323e-07	-0.161465	0.0050568	0.0272484	0.638303	-0.0628462	0.277896	-0.352997	3.1283e-10	0.236458	3.51416e-05	-0.0653406	0.259229
16713674	PARGP1	AK293897	blue	-0.065355	0.259125	-0.164553	0.0042665	-0.00372142	0.94882	-0.370036	3.61967e-11	0.336108	2.34517e-09	-0.297671	1.48933e-07	0.695019	1.33219e-44	-0.0334951	0.563337	-0.62683	3.70895e-34	0.344191	9.078e-10	0.105186	0.0688623	-0.381344	8.05247e-12	0.0614172	0.288991	0.695305	1.18733e-44	0.288278	3.7637e-07	0.195051	0.000681386	0.095753	0.0978491	-0.263133	3.83295e-06	-0.19858	0.000540833	-0.0382387	0.509389	0.545955	1.05195e-24	0.345515	7.75085e-10	0.502022	1.4745e-20	-0.463073	2.37511e-17	-0.186829	0.00114944	0.356271	2.08758e-10	-0.264117	3.51505e-06	0.407482	1.98558e-13	0.480787	9.28425e-19
16713708	BMS1P5	NR_003611	blue	0.00178952	0.975376	0.138916	0.0160515	0.0234157	0.686261	-0.219948	0.000122615	0.307276	5.57475e-08	-0.36172	1.05375e-10	0.35865	1.55124e-10	-0.282435	6.58873e-07	-0.499191	2.60475e-20	0.217164	0.000150026	0.132196	0.0220098	-0.0905964	0.117385	0.236614	3.47156e-05	0.553867	1.61711e-25	0.042401	0.46437	0.153937	0.00756082	-0.0166705	0.773687	-0.349656	4.70523e-10	-0.249194	1.25828e-05	-0.227832	6.82829e-05	0.526322	8.90921e-23	0.414028	7.45712e-14	0.37357	2.27712e-11	-0.446793	3.9772e-16	-0.0824648	0.154216	0.306386	6.11513e-08	-0.309912	4.23053e-08	0.344757	8.48574e-10	0.363785	8.10485e-11
16713921	FRMPD2	NM_001018071	blue	0.0708804	0.220914	-0.0576069	0.320008	0.117831	0.0414012	0.218587	0.000135362	-0.160611	0.00529723	0.0983115	0.0891655	-0.219254	0.000128971	0.258707	5.6322e-06	0.316891	2.01086e-08	-0.200548	0.000474652	-0.152979	0.00794853	0.139107	0.0159055	-0.0725689	0.210083	-0.38855	2.99694e-12	-0.11848	0.0402875	-0.0693965	0.230757	-0.0214359	0.711551	0.146974	0.0108066	0.267323	2.6453e-06	0.183242	0.00143449	-0.30375	8.02947e-08	-0.320172	1.40812e-08	-0.260543	4.80496e-06	0.290044	3.16958e-07	-0.0173217	0.7651	-0.247915	1.39856e-05	0.0775038	0.180631	-0.12432	0.0313465	-0.135841	0.0185757
16714135	ERCC6	NM_000124	blue	-0.0805428	0.16408	0.111864	0.0529251	0.0501015	0.387202	-0.269398	2.19649e-06	0.307364	5.52402e-08	-0.0491809	0.395995	0.581497	1.55388e-28	-0.277349	1.06172e-06	-0.67354	5.2107e-41	0.292796	2.41978e-07	0.234447	4.11194e-05	-0.292741	2.43298e-07	0.0774332	0.181029	0.649209	2.73174e-37	0.405951	2.4889e-13	0.146476	0.0110804	0.0480551	0.40691	-0.0379312	0.512802	-0.293616	2.23142e-07	0.0245682	0.671696	0.442791	7.77157e-16	0.349746	4.65375e-10	0.329739	4.8603e-09	-0.616505	8.51758e-33	-0.0498581	0.389515	0.383702	5.84271e-12	-0.0133685	0.817631	0.331648	3.91349e-09	0.22325	9.6193e-05
16714381	CSTF2T	NM_015235	blue	0.023772	0.681746	0.205403	0.000342172	-0.0525833	0.364092	-0.374047	2.1379e-11	0.215353	0.000170836	-0.227959	6.763e-05	0.357375	1.81928e-10	-0.378063	1.25285e-11	-0.535175	1.24765e-23	0.314806	2.51619e-08	0.416454	5.15926e-14	-0.292566	2.47526e-07	0.349195	4.97587e-10	0.70043	1.47623e-45	0.325864	7.51128e-09	0.160084	0.00545087	0.133438	0.0207824	-0.154964	0.00716439	-0.293354	2.28998e-07	-0.266733	2.78815e-06	0.421359	2.42774e-14	0.536753	8.73586e-24	0.441792	9.17476e-16	-0.525905	9.75864e-23	0.0302019	0.602334	0.255507	7.40695e-06	-0.139453	0.0156432	0.346066	7.25613e-10	-0.0173711	0.764449
16714747	RTKN2	NM_001282941	blue	0.0242128	0.676176	0.122433	0.0340281	0.0497924	0.39014	-0.304927	7.11238e-08	0.196382	0.000624804	-0.209876	0.000251387	0.441753	9.23456e-16	-0.179678	0.00178056	-0.497601	3.5772e-20	0.0820991	0.156057	0.269915	2.09661e-06	-0.289929	3.20544e-07	0.168672	0.0033863	0.58359	8.93411e-29	0.308711	4.79878e-08	0.130546	0.023736	0.0188397	0.745197	-0.076251	0.187801	-0.143688	0.0127275	-0.0304609	0.599224	0.408275	1.76543e-13	0.312885	3.08887e-08	0.316588	2.07764e-08	-0.467504	1.07425e-17	-0.183262	0.00143273	0.128285	0.0262924	-0.221151	0.00011228	0.167923	0.00353296	0.0881759	0.127547
16714965	RUFY2	NM_001042417	blue	-0.0392512	0.498232	0.0202946	0.726278	0.0177696	0.75921	-0.430441	5.81711e-15	0.381327	8.07107e-12	-0.240545	2.54289e-05	0.663856	1.73407e-39	-0.244343	1.8729e-05	-0.687784	2.34088e-43	0.290132	3.14262e-07	0.196113	0.000635905	-0.425262	1.32068e-14	0.160491	0.00533181	0.776481	1.01335e-61	0.331372	4.03855e-09	0.250452	1.13344e-05	0.0565107	0.329319	-0.226144	7.75383e-05	-0.239676	2.72521e-05	-0.0725629	0.210121	0.593836	5.60729e-30	0.448321	3.07226e-16	0.574432	9.77571e-28	-0.585617	5.20608e-29	-0.208868	0.000269626	0.362472	9.57863e-11	-0.289878	3.22137e-07	0.465961	1.41799e-17	0.391259	2.05376e-12
16715028	SLC25A16	ENST00000439904	blue	-0.0493722	0.394158	0.0823071	0.155008	0.000812208	0.988823	-0.271195	1.86747e-06	0.221765	0.000107335	-0.0835606	0.148796	0.557445	6.81898e-26	-0.183878	0.00137964	-0.625825	5.05746e-34	0.24079	2.49353e-05	0.260594	4.78383e-06	-0.317718	1.83892e-08	0.25759	6.19986e-06	0.60697	1.39143e-31	0.364474	7.42216e-11	0.0535875	0.35499	0.00993514	0.863935	-0.0302	0.602356	-0.259745	5.14923e-06	0.0159318	0.783461	0.412713	9.0951e-14	0.372077	2.7714e-11	0.401617	4.68916e-13	-0.542889	2.14536e-24	-0.111105	0.0545664	0.227572	6.96352e-05	-0.142509	0.0134868	0.295472	1.85599e-07	0.187373	0.00111109
16715031	SLC25A16	NM_152707	blue	-0.0315715	0.585968	0.0381199	0.510706	-0.0708515	0.221103	-0.353	3.12726e-10	0.282522	6.53449e-07	-0.0902907	0.118632	0.672665	7.18993e-41	-0.189891	0.000948371	-0.741287	1.55915e-53	0.264919	3.27502e-06	0.264871	3.28896e-06	-0.386097	4.20701e-12	0.22623	7.70364e-05	0.713999	4.74038e-48	0.439413	1.3588e-15	0.169594	0.00321325	0.08078	0.162838	-0.0165043	0.775883	-0.328753	5.43308e-09	0.0649098	0.26239	0.510031	2.86345e-21	0.384085	5.54505e-12	0.51648	7.4113e-22	-0.616223	9.26542e-33	-0.115468	0.0456828	0.307192	5.62369e-08	-0.163794	0.0044498	0.374699	1.96134e-11	0.266379	2.87736e-06
16715133	PPA1	NM_021129	blue	-0.0872551	0.131587	0.0750153	0.195077	0.0207948	0.719811	-0.270197	2.04392e-06	0.0947964	0.101263	-0.455137	9.55951e-17	0.360567	1.21896e-10	-0.155374	0.0070112	-0.471385	5.31134e-18	0.327388	6.33438e-09	0.468718	8.6259e-18	-0.103645	0.0730496	0.339102	1.65528e-09	0.592663	7.73685e-30	0.209131	0.000264755	0.0388998	0.502089	0.130649	0.0236257	-0.232787	4.67648e-05	-0.183593	0.00140392	-0.196652	0.000613883	0.283305	6.06636e-07	0.443135	7.33911e-16	0.242944	2.09738e-05	-0.397573	8.39895e-13	0.16051	0.0053264	0.029918	0.605751	-0.251172	1.0674e-05	0.171201	0.00293073	0.00978273	0.866002
16715200	PCBD1	NM_001289797	blue	-0.0102048	0.86028	-0.0344523	0.552233	-0.0587345	0.310611	-0.128071	0.0265457	0.0333423	0.565119	-0.173672	0.00254036	0.153466	0.00774937	-0.069609	0.229329	-0.253984	8.42817e-06	0.381777	7.59314e-12	0.153945	0.00755761	-0.0495029	0.392905	0.156842	0.00648681	0.294734	1.99735e-07	-0.0313214	0.588942	0.0329897	0.569242	0.129976	0.0243594	-0.21133	0.00022711	-0.118771	0.0397954	-0.245567	1.69545e-05	0.224052	9.06377e-05	0.474357	3.07799e-18	0.278261	9.75358e-07	-0.16973	0.00318834	-0.0143773	0.804138	0.135719	0.0186832	-0.203704	0.000384032	0.347126	6.38845e-10	0.0421017	0.467531
16715361	P4HA1	NM_000917	blue	-0.00384819	0.94708	0.0209213	0.718178	0.0247945	0.66885	-0.203587	0.000387059	0.138432	0.0164283	-0.143568	0.0128031	0.565162	1.02193e-26	-0.104997	0.0693662	-0.610586	4.87813e-32	0.379808	9.91037e-12	0.571071	2.30879e-27	-0.254068	8.36824e-06	0.211593	0.000222954	0.637208	1.40772e-35	0.669812	2.04039e-40	0.0703381	0.224476	0.0846498	0.143554	0.190802	0.000895163	-0.211345	0.000226872	0.0607879	0.29397	0.0842838	0.1453	0.254987	7.74135e-06	0.249499	1.22692e-05	-0.53333	1.88825e-23	0.0326697	0.572997	-0.00851617	0.883218	0.0503035	0.385288	0.171428	0.00289279	-0.198119	0.000557534
16715386	RP11-344N10.5	OTTHUMT00000473120	blue	-0.0499156	0.388967	0.255143	7.63967e-06	0.0580292	0.316468	-0.247012	1.5063e-05	0.239042	2.86606e-05	0.0855894	0.139146	0.49446	6.66418e-20	-0.301829	9.77603e-08	-0.553586	1.72954e-25	0.201889	0.000433954	-0.0401626	0.488302	-0.348545	5.38324e-10	0.0627347	0.278752	0.4561	8.08821e-17	0.28439	5.47088e-07	0.126995	0.0278527	0.150595	0.00899073	0.0888676	0.124576	-0.240106	2.63352e-05	0.175233	0.00231866	0.419685	3.14417e-14	0.257367	6.31919e-06	0.408028	1.83128e-13	-0.572136	1.76029e-27	-0.128989	0.0254719	0.307104	5.67535e-08	-0.0375946	0.516553	0.357755	1.73512e-10	0.293294	2.30358e-07
16715391	ECD	NM_001135752	blue	-0.070163	0.225635	0.128297	0.0262777	0.0173229	0.765084	-0.431317	5.05634e-15	0.297021	1.58978e-07	-0.176543	0.00214634	0.559978	3.67729e-26	-0.307194	5.62245e-08	-0.604059	3.20396e-31	0.292424	2.51017e-07	0.193913	0.000733443	-0.39689	9.25979e-13	0.0995444	0.0852074	0.698654	3.05539e-45	0.337056	2.10111e-09	0.139502	0.0156066	0.102742	0.0755985	-0.155038	0.00713628	-0.259445	5.28439e-06	-0.109272	0.0587035	0.531283	2.9816e-23	0.420751	2.66721e-14	0.475722	2.39137e-18	-0.565774	8.77245e-27	-0.112812	0.0509344	0.350059	4.48008e-10	-0.177875	0.00198334	0.341939	1.18592e-09	0.271305	1.84887e-06
16715409	DNAJC9	NM_015190	blue	-0.00713809	0.902011	0.166038	0.00392785	-0.0333637	0.56487	-0.352398	3.367e-10	0.297219	1.5585e-07	-0.284669	5.32668e-07	0.3292	5.16559e-09	-0.385384	4.64037e-12	-0.504826	8.34848e-21	0.270606	1.96967e-06	0.276796	1.11763e-06	-0.22763	6.93345e-05	0.350182	4.41361e-10	0.635135	2.73347e-35	0.0889072	0.124408	0.128503	0.0260361	0.0298871	0.606124	-0.315751	2.2735e-08	-0.243045	2.08053e-05	-0.283297	6.07095e-07	0.544977	1.32141e-24	0.578332	3.56154e-28	0.523821	1.5363e-22	-0.468165	9.5335e-18	0.0150691	0.794918	0.273083	1.57278e-06	-0.346742	6.69012e-10	0.412255	9.74299e-14	0.210553	0.0002398
16715505	PPP3CB	NM_001142353	blue	-0.16159	0.00502241	-0.0316601	0.584917	-0.0217853	0.707064	-0.17108	0.0029513	0.205583	0.000337998	-0.471136	5.55817e-18	0.472186	4.58722e-18	-0.152365	0.00820588	-0.540548	3.67802e-24	0.309994	4.19401e-08	0.380376	9.17964e-12	-0.0349249	0.546791	0.269685	2.1404e-06	0.608405	9.19405e-32	0.299232	1.27258e-07	-0.0355639	0.539475	0.00440786	0.939397	-0.244899	1.79016e-05	-0.246139	1.61808e-05	-0.0850872	0.141489	0.262546	4.03502e-06	0.274325	1.40372e-06	0.307504	5.4438e-08	-0.436041	2.35895e-15	0.0597093	0.302635	0.0586382	0.311407	-0.304022	7.80802e-08	0.281314	7.32543e-07	0.159623	0.00558856
16715611	BMS1P4	NR_026592	blue	-0.0954652	0.0988664	-0.0611947	0.290745	-0.0543361	0.348299	-0.255618	7.33714e-06	0.219171	0.000129749	-0.184543	0.00132429	0.513676	1.33863e-21	-0.00955314	0.869119	-0.493643	7.82609e-20	0.288725	3.60376e-07	0.0844796	0.144364	-0.265091	3.2255e-06	0.069949	0.227057	0.482557	6.64525e-19	0.195286	0.00067107	0.132767	0.0214379	0.0976821	0.0912421	-0.148465	0.0100226	-0.226551	7.52029e-05	0.0569266	0.325766	0.38725	3.5882e-12	0.279814	8.43505e-07	0.360576	1.21767e-10	-0.371405	3.02664e-11	-0.120367	0.0371884	0.212694	0.000206329	-0.183283	0.00143088	0.240516	2.54875e-05	0.296835	1.61964e-07
16715710	AP3M1	NM_012095	blue	0.0538256	0.352854	0.28615	4.62178e-07	0.114987	0.0465986	-0.307658	5.35722e-08	0.26804	2.48125e-06	-0.167763	0.00356494	0.404191	3.22242e-13	-0.39691	9.23421e-13	-0.565129	1.03027e-26	0.435596	2.53604e-15	0.237706	3.18553e-05	-0.330137	4.64625e-09	0.163074	0.00462996	0.673865	4.62024e-41	0.291856	2.65427e-07	0.176345	0.00217159	0.145686	0.0115265	-0.192679	0.000794048	-0.221776	0.000107246	-0.268572	2.36572e-06	0.462194	2.77602e-17	0.563758	1.44858e-26	0.383538	5.97525e-12	-0.589416	1.87356e-29	0.0380477	0.511508	0.402428	4.16822e-13	-0.0541526	0.349932	0.366355	5.83053e-11	0.0863721	0.135554
16715738	DUSP13	NM_001007272	blue	0.0362449	0.531732	-0.0020273	0.972106	0.0201841	0.727709	0.12625	0.0287905	-0.100315	0.0828051	0.17226	0.00275719	-0.223408	9.50723e-05	0.100646	0.0817905	0.288876	3.55133e-07	-0.0816677	0.158251	-0.132289	0.0219151	0.023843	0.680847	-0.0439907	0.447776	-0.307341	5.5368e-08	-0.0954635	0.0988724	0.0124942	0.829369	-0.0167209	0.773021	0.104769	0.0699759	0.132228	0.0219774	0.040706	0.482432	-0.257848	6.06404e-06	-0.21867	0.000134555	-0.205003	0.000351607	0.235251	3.86243e-05	0.231261	5.25941e-05	-0.105645	0.067653	0.177168	0.00206837	-0.163082	0.004628	-0.150898	0.00885174
16716239	GLUD1	AB209406	blue	-0.0673692	0.2447	0.0187691	0.746119	0.00602282	0.917262	-0.271837	1.76173e-06	0.156207	0.00670916	-0.291178	2.8369e-07	0.324209	9.02924e-09	-0.187824	0.0010802	-0.377068	1.43133e-11	0.284494	5.41654e-07	0.160763	0.00525364	-0.246069	1.62731e-05	0.295398	1.86965e-07	0.481086	8.77487e-19	0.114708	0.0471365	0.0376192	0.516278	0.0813813	0.15972	-0.216704	0.00015507	-0.124674	0.0308634	-0.121622	0.0352399	0.355562	2.27947e-10	0.348923	5.14227e-10	0.432438	4.22414e-15	-0.321243	1.25229e-08	-0.0374153	0.518557	0.142812	0.0132884	-0.296547	1.66704e-07	0.291165	2.84065e-07	0.181717	0.00157418
16716302	ATAD1	NM_032810	blue	-0.0615901	0.287633	0.0742527	0.199668	-0.0182983	0.752277	-0.407457	1.99287e-13	0.280711	7.75383e-07	-0.399414	6.44793e-13	0.513795	1.30563e-21	-0.304125	7.7253e-08	-0.613564	2.03701e-32	0.268981	2.28049e-06	0.547032	8.17612e-25	-0.309364	4.48108e-08	0.395701	1.09706e-12	0.807438	2.88502e-70	0.3997	6.18739e-13	0.115291	0.0460195	0.00799762	0.890282	-0.193918	0.000733214	-0.250257	1.152e-05	-0.195344	0.000668534	0.420312	2.85443e-14	0.51069	2.49738e-21	0.523883	1.51564e-22	-0.534201	1.55325e-23	0.0197068	0.733901	0.0783524	0.17589	-0.37685	1.47355e-11	0.366477	5.73952e-11	0.0411715	0.477434
16716327	RNLS	NM_001031709	blue	0.0495781	0.392186	0.216705	0.000155064	0.0587485	0.310496	-0.268307	2.42251e-06	0.277605	1.03676e-06	-0.252668	9.41655e-06	0.332913	3.38733e-09	-0.331372	4.03874e-09	-0.475003	2.73154e-18	0.39776	8.17701e-13	0.339317	1.6142e-09	-0.20858	0.000275061	0.224027	9.08109e-05	0.58455	6.9204e-29	0.240857	2.48024e-05	0.142367	0.0135807	0.0748721	0.195933	-0.18089	0.00165514	-0.211718	0.000221009	-0.268364	2.41026e-06	0.337536	1.98705e-09	0.501334	1.69385e-20	0.322571	1.08219e-08	-0.484366	4.71199e-19	0.0651045	0.260958	0.129574	0.0248077	-0.197787	0.000569873	0.183295	0.00142981	-0.0467795	0.419491
16716499	NUDT9P1	NR_002779	blue	-0.00597224	0.917954	-0.00560967	0.922919	-0.00468281	0.935625	-0.382747	6.65519e-12	0.296296	1.70943e-07	-0.281409	7.26026e-07	0.528131	5.98903e-23	-0.158686	0.00587764	-0.543894	1.69984e-24	0.101373	0.0795986	0.300967	1.06734e-07	-0.361538	1.07825e-10	0.235602	3.75788e-05	0.660705	5.27453e-39	0.30585	6.46457e-08	0.16262	0.00474686	0.03105	0.592176	-0.114784	0.0469898	-0.191224	0.000871444	-0.0164811	0.77619	0.462813	2.48738e-17	0.41885	3.57545e-14	0.479321	1.22282e-18	-0.462511	2.62439e-17	-0.161294	0.005104	0.0996886	0.0847538	-0.37596	1.65907e-11	0.306575	5.99657e-08	0.145275	0.0117651
16716547	IDE	NM_001165946	blue	-0.0427467	0.460732	0.160318	0.00538211	-0.01412	0.807574	-0.303898	7.90786e-08	0.324629	8.61864e-09	-0.332977	3.36266e-09	0.522463	2.06142e-22	-0.296616	1.65555e-07	-0.650576	1.72372e-37	0.510098	2.82363e-21	0.177133	0.00207263	-0.248468	1.33621e-05	0.103577	0.0732384	0.718677	6.05605e-49	0.230998	5.36651e-05	0.256469	6.82429e-06	0.165175	0.00412167	-0.311452	3.59584e-08	-0.338399	1.79699e-09	-0.200991	0.000460851	0.54133	3.07331e-24	0.476123	2.22012e-18	0.364328	7.56189e-11	-0.59751	2.02813e-30	0.0390817	0.500091	0.476742	1.97905e-18	-0.0900993	0.119418	0.387334	3.54669e-12	0.358515	1.5777e-10
16716672	FRA10AC1	NM_145246	blue	-0.0543257	0.348392	-0.0737226	0.202906	-0.00877364	0.879713	-0.44499	5.38411e-16	0.251251	1.06036e-05	-0.249322	1.24502e-05	0.670635	1.5119e-40	-0.102482	0.0763462	-0.607975	1.04125e-31	0.328139	5.82176e-09	0.371942	2.82096e-11	-0.433042	3.83327e-15	0.145113	0.0118603	0.725627	2.63295e-50	0.501997	1.48191e-20	0.103025	0.0747914	0.162484	0.00478254	-0.0507126	0.38143	-0.218246	0.000138753	0.0202895	0.726343	0.365662	6.37379e-11	0.335391	2.54791e-09	0.435102	2.74754e-15	-0.49822	3.16262e-20	-0.0946666	0.101734	0.121054	0.0361106	-0.202574	0.000414433	0.227781	6.85448e-05	0.138203	0.0166085
16716724	NOC3L	NM_022451	blue	-0.14074	0.014701	0.112115	0.0523909	-0.0791187	0.171689	-0.302789	8.86141e-08	0.340073	1.47737e-09	-0.329198	5.16684e-09	0.480688	9.45822e-19	-0.285156	5.08415e-07	-0.613526	2.05972e-32	0.282524	6.53365e-07	0.427956	8.63645e-15	-0.22942	6.05383e-05	0.342884	1.06038e-09	0.728609	6.65711e-51	0.349058	5.05922e-10	0.155811	0.00685114	0.096191	0.0963164	-0.165156	0.00412598	-0.308993	4.65881e-08	-0.127812	0.0268551	0.427245	9.66455e-15	0.443153	7.31773e-16	0.371158	3.12626e-11	-0.535503	1.15879e-23	-0.0219371	0.705117	0.164911	0.00418263	-0.239315	2.80469e-05	0.278746	9.32169e-07	0.0840636	0.146358
16716870	TCTN3	ENST00000371209	blue	0.0180269	0.755833	0.126942	0.0279193	0.0509224	0.379461	-0.343642	9.69119e-10	0.458916	4.94769e-17	-0.173227	0.00260697	0.549309	4.78551e-25	-0.280888	7.62576e-07	-0.650723	1.64045e-37	0.280504	7.90578e-07	-0.00410134	0.943604	-0.409357	1.50316e-13	0.0845907	0.143835	0.704927	2.28323e-46	0.0993366	0.0858644	0.341292	1.27999e-09	-0.00650035	0.910728	-0.325077	8.19978e-09	-0.220039	0.000121804	-0.193467	0.000754849	0.775611	1.68202e-61	0.629107	1.82878e-34	0.612603	2.7026e-32	-0.589887	1.64914e-29	-0.311129	3.72108e-08	0.558506	5.26779e-26	-0.319531	1.51006e-08	0.513298	1.44893e-21	0.464743	1.76346e-17
16716983	TM9SF3	NM_020123	blue	0.0330579	0.568443	-0.0774283	0.181057	-0.0600787	0.299649	-0.339237	1.62944e-09	0.164007	0.00439772	-0.238592	2.97023e-05	0.607507	1.19198e-31	-0.12401	0.0317742	-0.564839	1.10755e-26	0.369647	3.80769e-11	0.480452	9.88722e-19	-0.357695	1.74824e-10	0.0632873	0.274531	0.720916	2.22834e-49	0.634554	3.28903e-35	0.0963379	0.0958066	0.0934572	0.106201	0.0134942	0.815946	-0.297346	1.53885e-07	0.00805346	0.889521	0.210512	0.000240483	0.248313	1.35339e-05	0.275175	1.29819e-06	-0.47322	3.79474e-18	-0.00414187	0.943048	0.114841	0.0468795	0.00630575	0.91339	0.218075	0.000140483	-0.0398314	0.491899
16717156	EXOSC1	NM_016046	blue	-0.0505767	0.382709	0.0586584	0.31124	0.00619843	0.914858	-0.409068	1.56917e-13	0.260614	4.77567e-06	-0.448596	2.93242e-16	0.427463	9.33753e-15	-0.311469	3.58964e-08	-0.588371	2.48522e-29	0.321478	1.22038e-08	0.493928	7.39905e-20	-0.246162	1.61504e-05	0.538535	5.82722e-24	0.766623	2.77938e-59	0.168914	0.00333998	0.103894	0.0723597	-0.0346753	0.549662	-0.35077	4.10856e-10	-0.213418	0.000196041	-0.307976	5.18208e-08	0.523811	1.53945e-22	0.65496	3.87441e-38	0.58679	3.80332e-29	-0.492874	9.09972e-20	0.0494477	0.393434	0.134298	0.0199676	-0.49807	3.2583e-20	0.431134	5.20696e-15	0.129705	0.0246603
16717469	CHUK	NM_001278	blue	-0.0613437	0.28957	-0.107702	0.0624492	-0.0344272	0.552523	-0.261967	4.24461e-06	-0.04589	0.428398	-0.051126	0.377556	0.587914	2.81088e-29	0.0500018	0.388148	-0.511626	2.05541e-21	0.241542	2.34781e-05	0.659702	7.49543e-39	-0.315433	2.35255e-08	0.191398	0.000861868	0.534864	1.33807e-23	0.836882	5.64945e-80	-0.0722492	0.212104	0.19887	0.000530583	0.404955	2.88139e-13	-0.192749	0.000790489	0.241664	2.32498e-05	-0.106377	0.0657621	0.0299621	0.605221	0.16366	0.00448277	-0.410111	1.34335e-13	0.084601	0.143786	-0.282095	6.8042e-07	0.114106	0.0483165	-0.0276901	0.632867	-0.376583	1.52699e-11
16717522	BLOC1S2	NM_001001342	blue	-0.0676343	0.242844	-0.0709273	0.220608	-0.11663	0.0435343	-0.14023	0.0150679	0.149425	0.00954512	-0.168636	0.00339323	0.426797	1.03721e-14	0.0256555	0.658067	-0.444282	6.06116e-16	0.233467	4.43694e-05	0.628105	2.49778e-34	-0.0943803	0.102778	0.221637	0.000108346	0.460247	3.91625e-17	0.540186	3.99617e-24	0.0609545	0.292646	0.133527	0.0206965	0.157513	0.00625893	-0.228705	6.39167e-05	0.0762594	0.187752	-0.0433733	0.45418	0.12989	0.0244553	0.0401159	0.488808	-0.329146	5.19757e-09	0.1199	0.0379347	-0.174013	0.00249032	0.017044	0.768758	-0.0188899	0.744541	-0.264275	3.46655e-06
16717606	NDUFB8	NM_001284367	blue	0.0309987	0.592788	7.85784e-05	0.998919	-0.0273364	0.637218	-0.389681	2.56073e-12	0.308444	4.93494e-08	-0.317948	1.79361e-08	0.47289	4.0313e-18	-0.225181	8.33318e-05	-0.531779	2.6699e-23	0.276447	1.1544e-06	0.182669	0.00148556	-0.274264	1.4116e-06	0.161551	0.00503295	0.649974	2.11149e-37	0.130603	0.0236745	0.14239	0.0135656	0.0244099	0.67369	-0.291735	2.68595e-07	-0.231727	5.07456e-05	-0.183416	0.00141929	0.568011	5.00681e-27	0.512068	1.87415e-21	0.558442	5.35153e-26	-0.43422	3.16965e-15	-0.0409074	0.480266	0.298083	1.42897e-07	-0.321231	1.25392e-08	0.406642	2.24796e-13	0.34214	1.158e-09
16717625	MRPL43	NM_176792	blue	-0.0111579	0.847382	0.139557	0.015565	0.0143	0.80517	-0.21122	0.000228858	0.205485	0.000340254	-0.223528	9.42372e-05	0.101719	0.0785724	-0.293125	2.34252e-07	-0.273946	1.45333e-06	0.134159	0.0200978	0.172496	0.00271984	-0.0839662	0.146828	0.282144	6.773e-07	0.392463	1.73432e-12	-0.0710537	0.219785	0.0828701	0.152194	-0.0977021	0.0911755	-0.281852	6.96257e-07	-0.110005	0.0570192	-0.309726	4.31394e-08	0.409953	1.37546e-13	0.493652	7.81177e-20	0.38791	3.27525e-12	-0.259728	5.1568e-06	-0.0336314	0.561749	0.15759	0.00623332	-0.36125	1.11824e-10	0.301698	9.90687e-08	0.0922933	0.110645
16717835	C10orf76	NM_024541	blue	-0.0445954	0.441553	0.0652371	0.259987	0.0960127	0.0969379	-0.259663	5.18602e-06	0.310359	4.03571e-08	-0.276734	1.12412e-06	0.509531	3.17559e-21	-0.248575	1.32442e-05	-0.59548	3.56359e-30	0.553041	1.9705e-25	0.0331139	0.567788	-0.262683	3.98703e-06	0.0941461	0.103638	0.623252	1.11356e-33	0.12489	0.0305717	0.180194	0.00172609	0.191252	0.000869886	-0.335102	2.63444e-09	-0.193556	0.000750549	-0.162712	0.00472294	0.531488	2.84866e-23	0.463978	2.02162e-17	0.481303	8.42269e-19	-0.521729	2.41502e-22	-0.0173357	0.764915	0.474527	2.98259e-18	-0.161809	0.00496273	0.449306	2.59934e-16	0.460043	4.05947e-17
16717885	PITX3	NM_005029	blue	0.0059281	0.918558	-0.104432	0.0708857	-0.175117	0.00233447	0.226446	7.57999e-05	-0.217074	0.000150995	0.0723094	0.211723	-0.447294	3.65447e-16	0.18052	0.00169248	0.492996	8.88435e-20	-0.239593	2.74326e-05	-0.122865	0.0333976	0.268181	2.45013e-06	-0.116936	0.0429813	-0.453079	1.36363e-16	-0.276949	1.10193e-06	-0.0891946	0.12319	-0.0578844	0.317679	-0.0046955	0.93545	0.0745712	0.197741	-0.0480449	0.40701	-0.306934	5.77652e-08	-0.275442	1.26667e-06	-0.358469	1.58681e-10	0.469926	6.92862e-18	0.111208	0.0543407	-0.180295	0.00171558	0.10931	0.0586142	-0.268472	2.38706e-06	-0.142089	0.013767
16718022	PCGF6	NM_001011663	blue	-0.0654041	0.258766	0.100045	0.0836397	0.053047	0.359871	-0.340677	1.37605e-09	0.264994	3.25345e-06	-0.328863	5.36583e-09	0.498904	2.75864e-20	-0.235717	3.72436e-05	-0.610289	5.31856e-32	0.355976	2.16552e-10	0.42218	2.13728e-14	-0.266118	2.94502e-06	0.299688	1.2152e-07	0.729164	5.14415e-51	0.330944	4.23998e-09	0.113839	0.0488477	0.0810755	0.1613	-0.19782	0.000568632	-0.216839	0.000153579	-0.174476	0.0024238	0.408166	1.79413e-13	0.53522	1.23515e-23	0.432207	4.38409e-15	-0.549034	5.10617e-25	-0.00989136	0.864529	0.169485	0.00323333	-0.262192	4.16224e-06	0.42074	2.67162e-14	0.0683756	0.237707
16718039	USMG5	NM_001206427	blue	-0.0844993	0.14427	0.0612854	0.290029	-0.0591239	0.307409	-0.24819	1.36719e-05	0.10471	0.0701358	-0.447035	3.81803e-16	0.269268	2.22227e-06	-0.242748	2.13092e-05	-0.448079	3.20064e-16	0.251821	1.01103e-05	0.739057	4.64235e-53	-0.0167572	0.772542	0.487026	2.83185e-19	0.59742	2.07973e-30	0.297903	1.45501e-07	-0.0281214	0.627578	0.033045	0.568595	-0.15451	0.0073371	-0.212322	0.000211818	-0.218302	0.000138191	0.143371	0.0129279	0.430359	5.89335e-15	0.26473	3.33018e-06	-0.373646	2.25422e-11	0.240622	2.52727e-05	-0.17968	0.0017803	-0.365555	6.46154e-11	0.196274	0.000629251	-0.220619	0.000116743
16718106	OBFC1	NM_024928	blue	-0.00700422	0.90384	0.0609098	0.293001	0.0194704	0.736976	-0.397321	8.70748e-13	0.107795	0.0622215	-0.0175568	0.762006	0.609085	7.5495e-32	-0.151577	0.00854734	-0.5934	6.32212e-30	0.262201	4.15871e-06	0.116699	0.0434095	-0.493142	8.63386e-20	0.0925327	0.109719	0.602491	5.00284e-31	0.391457	1.99762e-12	0.0588041	0.310037	0.26117	4.55034e-06	0.0451075	0.436322	-0.17006	0.00312886	0.104704	0.0701504	0.460523	3.72997e-17	0.376736	1.49615e-11	0.532105	2.48316e-23	-0.532672	2.18776e-23	-0.232178	4.9015e-05	0.246284	1.599e-05	-0.16823	0.00347209	0.423814	1.65693e-14	0.225949	7.86752e-05
16718367	RP11-549L6.3	OTTHUMT00000050324	blue	-0.0548968	0.34334	-0.135052	0.0192764	-0.151383	0.00863367	0.371511	2.98475e-11	-0.143902	0.0125942	-0.282196	6.73979e-07	-0.45523	9.40751e-17	0.166255	0.00388048	0.443543	6.85711e-16	-0.230161	5.72139e-05	0.0464565	0.422713	0.583502	9.14351e-29	-0.019805	0.732627	-0.390109	2.41223e-12	-0.387344	3.54186e-12	-0.157166	0.00637572	-0.286677	4.39312e-07	-0.223253	9.61756e-05	0.0217138	0.707982	-0.152313	0.00822804	-0.323812	9.43573e-09	-0.275589	1.24955e-06	-0.421465	2.388e-14	0.468702	8.65052e-18	0.121934	0.0347702	-0.284275	5.53092e-07	-0.111492	0.0537239	-0.239103	2.85218e-05	-0.10888	0.0596209
16718414	GPAM	NM_001244949	blue	-0.0750032	0.195149	0.108487	0.0605536	0.0229671	0.691963	-0.220035	0.000121831	0.297947	1.44863e-07	-0.265643	3.07185e-06	0.324828	8.42973e-09	-0.236651	3.46134e-05	-0.435668	2.50647e-15	0.264452	3.41289e-06	0.109372	0.0584718	-0.188572	0.00103068	0.22256	0.000101229	0.52461	1.29426e-22	0.0407848	0.481584	0.217163	0.000150033	-0.0311573	0.590896	-0.30468	7.2958e-08	-0.168173	0.00348337	-0.24491	1.78865e-05	0.51372	1.32634e-21	0.467922	9.96174e-18	0.398667	7.17914e-13	-0.397921	7.99071e-13	-0.0560817	0.333009	0.361801	1.043e-10	-0.212256	0.000212797	0.332862	3.40705e-09	0.29888	1.31871e-07
16718469	RP11-324O2.6	OTTHUMT00000468643	blue	-0.00881456	0.879157	-0.0369991	0.523222	-0.0998716	0.0841811	-0.141294	0.014311	0.0687836	0.234912	0.0515776	0.373351	0.327221	6.45367e-09	-0.0797795	0.168126	-0.304122	7.72816e-08	0.243009	2.08645e-05	0.114242	0.0480474	-0.23491	3.96637e-05	0.00685318	0.905904	0.310083	4.15506e-08	0.304923	7.11536e-08	0.152463	0.00816454	0.245913	1.64814e-05	0.0858125	0.138115	-0.212555	0.000208354	0.0442667	0.444929	0.133191	0.0210216	0.146631	0.0109944	0.171706	0.00284678	-0.262132	4.18408e-06	0.029122	0.61538	0.168071	0.00350355	0.173017	0.00263894	0.127282	0.027499	0.0269839	0.641568
16718553	DCLRE1A	NM_014881	blue	-0.0314331	0.587613	0.17302	0.0026384	0.0411492	0.477673	-0.0789473	0.172621	0.162544	0.00476684	-0.266387	2.87546e-06	0.292953	2.38265e-07	-0.262725	3.97231e-06	-0.450688	2.05444e-16	0.157023	0.00642442	0.338677	1.73972e-09	-0.0677724	0.241881	0.233631	4.3809e-05	0.500988	1.81605e-20	0.199285	0.000516211	0.0512491	0.376407	0.0554879	0.338162	-0.142381	0.0135717	-0.209566	0.00025687	-0.148868	0.00981997	0.281092	7.48032e-07	0.382686	6.71079e-12	0.232862	4.64968e-05	-0.437005	2.01614e-15	0.148068	0.0102264	0.107308	0.0634202	-0.196497	0.000620154	0.412253	9.74571e-14	0.0280562	0.628375
16718567	CCDC186	NM_018017	blue	-0.049368	0.394198	-0.018402	0.750919	-0.0663482	0.25194	-0.253184	9.01648e-06	0.0350799	0.545011	-0.0591308	0.307352	0.501573	1.6144e-20	-0.084893	0.142403	-0.490629	1.41066e-19	0.157545	0.00624803	0.710597	2.06277e-47	-0.26684	2.76187e-06	0.1791	0.00184337	0.582527	1.18378e-28	0.795664	7.65271e-67	-0.0158413	0.784661	0.0666787	0.24958	0.310549	3.95567e-08	-0.247222	1.48054e-05	0.112672	0.051223	-0.0535983	0.354893	0.0679085	0.240935	0.116382	0.0439845	-0.420684	2.69483e-14	0.10692	0.0643891	-0.173372	0.00258507	0.112668	0.0512322	0.00962924	0.868085	-0.380603	8.90186e-12
16718800	RAB11FIP2	NM_014904	blue	-0.0458668	0.428631	0.0956625	0.0981682	-0.00886822	0.878427	-0.341969	1.18164e-09	0.210891	0.000234196	-0.154154	0.00747536	0.609258	7.18e-32	-0.250634	1.11636e-05	-0.666874	5.89906e-40	0.388099	3.19028e-12	0.53638	9.50567e-24	-0.389892	2.48634e-12	0.253771	8.58074e-06	0.766788	2.53574e-59	0.67966	5.30243e-42	0.0739708	0.201386	0.207664	0.000293026	0.106217	0.0661728	-0.293893	2.17104e-07	-0.0339391	0.558173	0.244723	1.81603e-05	0.364102	7.78254e-11	0.371312	3.06387e-11	-0.621578	1.85299e-33	0.152358	0.00820914	0.0663324	0.252053	-0.00404048	0.944439	0.216592	0.000156329	-0.133422	0.0207979
16718814	FAM204A	ENST00000369170	blue	-0.112648	0.051274	0.0614182	0.288983	-0.0142387	0.805989	-0.30328	8.4267e-08	0.155422	0.00699331	-0.370658	3.33737e-11	0.52576	1.00735e-22	-0.263134	3.83234e-06	-0.644782	1.19399e-36	0.394713	1.26219e-12	0.716453	1.61854e-48	-0.140835	0.0146329	0.333103	3.31462e-09	0.766454	3.05242e-59	0.567898	5.15069e-27	-0.0160972	0.781269	0.0682392	0.238646	-0.0430923	0.457113	-0.290311	3.08816e-07	-0.118407	0.0404102	0.194489	0.00070664	0.37965	1.01233e-11	0.304841	7.17572e-08	-0.556089	9.46937e-26	0.153371	0.00778772	-0.0193795	0.738158	-0.140619	0.0147874	0.182396	0.00151052	-0.151197	0.00871656
16718903	SFXN4	NM_213649	blue	-0.0714513	0.217209	0.193414	0.000757425	-0.0508726	0.379928	-0.310587	3.94006e-08	0.202614	0.000413335	-0.376383	1.56808e-11	0.237197	3.31599e-05	-0.344787	8.45589e-10	-0.436132	2.32445e-15	0.294538	2.03651e-07	0.179425	0.00180781	-0.131019	0.0232298	0.39632	1.00452e-12	0.541928	2.67807e-24	-0.0228688	0.693213	0.112149	0.052319	0.0594375	0.304846	-0.3582	1.64125e-10	-0.25926	5.36972e-06	-0.247336	1.46674e-05	0.511516	2.10298e-21	0.518177	5.16953e-22	0.447495	3.53296e-16	-0.411973	1.01657e-13	0.0452377	0.434997	0.228805	6.34336e-05	-0.357411	1.81133e-10	0.274836	1.33928e-06	0.255107	7.66314e-06
16718950	TIAL1	NM_001033925	blue	-0.0904286	0.118068	0.0554115	0.338828	-0.00848165	0.883688	-0.183371	0.00142318	0.157521	0.00625608	-0.46731	1.11244e-17	0.408782	1.63741e-13	-0.223376	9.53034e-05	-0.565138	1.02791e-26	0.219952	0.000122572	0.551608	2.77387e-25	0.0330205	0.568882	0.379667	1.00998e-11	0.640651	4.62529e-36	0.329615	4.92916e-09	-0.0532055	0.358436	-0.0595995	0.303527	-0.195298	0.000670543	-0.260394	4.86768e-06	-0.122473	0.0339696	0.270485	1.99148e-06	0.306159	6.26076e-08	0.292678	2.448e-07	-0.475613	2.44033e-18	0.0797456	0.168307	-0.00996159	0.863576	-0.319056	1.5903e-08	0.22877	6.36018e-05	0.0554416	0.338565
16719066	ATE1	NM_001001976	blue	-0.145912	0.0113974	0.186877	0.001146	0.0666955	0.249461	-0.0427568	0.460627	0.309787	4.28652e-08	-0.248575	1.32437e-05	0.461342	3.22812e-17	-0.325161	8.1237e-09	-0.614753	1.43333e-32	0.362096	1.00462e-10	0.227861	6.81343e-05	-0.12497	0.0304642	0.0897793	0.120742	0.606658	1.52216e-31	0.263411	3.74028e-06	0.130631	0.0236442	0.0266912	0.645188	-0.182163	0.00153209	-0.298307	1.39711e-07	-0.122136	0.0344682	0.392876	1.63653e-12	0.371866	2.84917e-11	0.302533	9.09686e-08	-0.589696	1.73659e-29	0.119061	0.0393097	0.363097	8.84698e-11	-0.0522372	0.367262	0.360408	1.24377e-10	0.21597	0.000163453
16719088	NSMCE4A	NM_001167865	blue	-0.0257729	0.656602	0.132412	0.021792	-0.0165714	0.774995	-0.393227	1.55742e-12	0.38266	6.73508e-12	-0.417237	4.57827e-14	0.573733	1.16987e-27	-0.303189	8.50569e-08	-0.710648	2.01761e-47	0.383338	6.14024e-12	0.409956	1.37489e-13	-0.279453	8.72524e-07	0.328395	5.65639e-09	0.819203	6.22373e-74	0.288497	3.68462e-07	0.211014	0.000232187	0.074643	0.197309	-0.27325	1.54896e-06	-0.327656	6.14677e-09	-0.149387	0.00956363	0.56863	4.28368e-27	0.573232	1.33019e-27	0.572253	1.70856e-27	-0.634677	3.16233e-35	-0.018354	0.751547	0.22612	7.76734e-05	-0.374264	2.07753e-11	0.400489	5.52127e-13	0.249256	1.25182e-05
16719125	CUZD1	NM_022034	blue	0.0472485	0.414839	0.0986064	0.0882055	-0.0299627	0.605213	-0.363499	8.40583e-11	0.288878	3.55083e-07	-0.17725	0.0020584	0.309891	4.23957e-08	-0.249919	1.18481e-05	-0.407986	1.84278e-13	0.0664918	0.250913	0.202394	0.000419496	-0.254159	8.30371e-06	0.259089	5.44955e-06	0.519053	4.28792e-22	0.101554	0.0790596	0.169705	0.00319305	-0.091905	0.11216	-0.18808	0.00106301	-0.172967	0.00264665	-0.163826	0.00444179	0.497994	3.30838e-20	0.452514	1.50269e-16	0.446165	4.42035e-16	-0.365599	6.42583e-11	-0.158776	0.00584941	0.231246	5.26573e-05	-0.332287	3.63859e-09	0.353146	3.0717e-10	0.198011	0.000561533
16719149	C10orf88	NM_024942	blue	-0.0660145	0.254339	0.177407	0.00203929	0.00939168	0.871311	-0.30826	5.03037e-08	0.296273	1.71338e-07	-0.489557	1.73721e-19	0.34852	5.39926e-10	-0.423774	1.66733e-14	-0.541643	2.85977e-24	0.294232	2.09933e-07	0.444398	5.94527e-16	-0.160926	0.00520743	0.444366	5.97685e-16	0.728866	5.90718e-51	0.166348	0.00386015	0.0882671	0.127152	-0.00701385	0.903709	-0.336522	2.23543e-09	-0.232774	4.68148e-05	-0.335179	2.61108e-09	0.485507	3.78905e-19	0.599874	1.04697e-30	0.498328	3.09493e-20	-0.520911	2.87977e-22	0.125329	0.0299871	0.125113	0.0302737	-0.43693	2.04088e-15	0.357992	1.68442e-10	0.0909718	0.115867
16719159	IKZF5	NM_001271840	blue	0.0265834	0.646524	0.0284011	0.624158	-0.094554	0.102143	-0.36097	1.15849e-10	0.312107	3.35503e-08	-0.157127	0.00638916	0.560539	3.20462e-26	-0.229423	6.05243e-05	-0.545928	1.05871e-24	0.253308	8.92293e-06	0.11511	0.0463644	-0.375007	1.88297e-11	0.0278245	0.631216	0.636876	1.56629e-35	0.334874	2.70442e-09	0.214385	0.000183031	0.0438222	0.449519	-0.113217	0.0501024	-0.350259	4.37249e-10	-0.0467568	0.419717	0.509322	3.31632e-21	0.383877	5.7049e-12	0.409056	1.57212e-13	-0.483705	5.34407e-19	-0.14754	0.0105028	0.342939	1.05348e-09	-0.0790717	0.171944	0.229587	5.97711e-05	0.237617	3.20804e-05
16719272	METTL10	ENST00000464099	blue	-0.0581964	0.315072	0.0610604	0.291807	-0.00161761	0.977741	-0.381099	8.32391e-12	0.344511	8.73846e-10	-0.253539	8.75063e-06	0.631469	8.72569e-35	-0.234236	4.1802e-05	-0.701636	8.97824e-46	0.323929	9.31377e-09	0.274338	1.40195e-06	-0.365455	6.54565e-11	0.225086	8.39248e-05	0.766874	2.41797e-59	0.363901	7.98507e-11	0.199838	0.000497626	0.103478	0.0735161	-0.16189	0.00494081	-0.300893	1.07536e-07	-0.0881118	0.127826	0.540906	3.38779e-24	0.479326	1.22169e-18	0.499785	2.31262e-20	-0.602598	4.85336e-31	-0.0115324	0.842326	0.341233	1.28885e-09	-0.185719	0.00123149	0.416531	5.09958e-14	0.278741	9.32664e-07
16719349	FLJ37035	BC015213	blue	-0.000613446	0.991558	0.183662	0.00139803	0.0704078	0.224016	-0.163255	0.00458407	0.0992626	0.0860995	-0.11131	0.0541183	0.263061	3.85709e-06	-0.233693	4.36014e-05	-0.356157	2.1173e-10	0.175075	0.00234029	0.227422	7.04321e-05	-0.161281	0.00510764	0.145392	0.0116969	0.386442	4.0118e-12	0.216283	0.000159832	0.0190563	0.74237	-0.0511643	0.377198	-0.0463659	0.423618	-0.153733	0.00764176	-0.085588	0.139153	0.209235	0.000262843	0.239046	2.86504e-05	0.234984	3.94379e-05	-0.372796	2.52151e-11	0.0349433	0.54658	0.0777399	0.179302	-0.080137	0.166222	0.176677	0.00212947	0.0188112	0.745569
16719644	BNIP3	ENST00000540159	blue	-0.0560345	0.333417	0.218876	0.000132561	0.066728	0.24923	-0.327998	5.91483e-09	0.2376	3.21236e-05	-0.301443	1.01677e-07	0.3215	1.21749e-08	-0.40699	2.13536e-13	-0.505277	7.61341e-21	0.073291	0.20557	0.302648	8.99081e-08	-0.244702	1.81911e-05	0.421998	2.19852e-14	0.653989	5.40445e-38	0.089035	0.123865	0.112393	0.0518066	-0.095627	0.0982934	-0.305171	6.93554e-08	-0.171572	0.00286895	-0.293757	2.20061e-07	0.610304	5.29589e-32	0.599814	1.06471e-30	0.48698	2.85705e-19	-0.499233	2.58315e-20	-0.0744985	0.19818	0.273308	1.5407e-06	-0.379868	9.82998e-12	0.273371	1.53182e-06	0.18485	0.00129952
16719866	RP11-122K13.12	OTTHUMT00000106482	blue	-0.0367163	0.526405	-0.265399	3.13882e-06	-0.129098	0.025347	0.222731	9.99608e-05	-0.229534	6.00132e-05	0.138648	0.016259	-0.30031	1.14096e-07	0.321095	1.27281e-08	0.413009	8.69807e-14	-0.222099	0.000104732	-0.140037	0.0152094	0.300338	1.13778e-07	-0.130499	0.0237868	-0.47918	1.25561e-18	-0.23263	4.73349e-05	-0.148191	0.0101631	-0.092909	0.108276	0.123856	0.0319877	0.125677	0.02953	0.19638	0.000624889	-0.325228	8.06325e-09	-0.325702	7.64856e-09	-0.273974	1.44964e-06	0.48152	8.08461e-19	0.0613027	0.289893	-0.271396	1.83372e-06	0.0580498	0.316295	-0.26643	2.86455e-06	-0.0852398	0.140774
16719903	MIR3944	NR_037509	blue	-5.61861e-05	0.999227	0.0933555	0.106584	0.0261749	0.651595	0.325403	7.90717e-09	-0.219869	0.000123323	0.0839623	0.146847	-0.530002	3.96225e-23	0.109042	0.0592391	0.522176	2.19324e-22	-0.262681	3.98792e-06	-0.192833	0.000786271	0.371808	2.87089e-11	-0.153048	0.00791995	-0.562934	1.77666e-26	-0.381647	7.72803e-12	-0.121817	0.0349465	-0.163163	0.00460721	0.0180249	0.75586	0.188553	0.00103189	-0.00163147	0.977551	-0.348901	5.15635e-10	-0.302576	9.05666e-08	-0.445067	5.31498e-16	0.411724	1.05523e-13	0.0586486	0.311321	-0.193161	0.000769878	0.103031	0.074775	-0.287033	4.2453e-07	-0.192858	0.000784997
16720213	LOC692247	ENST00000527620	blue	-0.0630405	0.27641	-0.0520475	0.369007	-0.097262	0.0926495	0.179005	0.00185389	-0.022022	0.704031	0.12708	0.0277481	-0.352798	3.20601e-10	0.0509541	0.379164	0.400703	5.35351e-13	-0.274915	1.32958e-06	-0.328496	5.59278e-09	0.166125	0.00390881	-0.178377	0.00192479	-0.397386	8.62659e-13	-0.366891	5.44158e-11	0.00880736	0.879255	-0.204797	0.000356575	-0.0779322	0.178226	0.0774023	0.181204	0.0194777	0.73688	-0.0993862	0.0857071	-0.240914	2.4689e-05	-0.148149	0.0101844	0.367213	5.22024e-11	-0.0494105	0.393791	0.0156071	0.787767	-0.0126334	0.827498	-0.0575684	0.320332	0.150979	0.00881522
16720307	TMEM80	NM_001042463	blue	0.0290168	0.616657	0.0687148	0.235382	-0.0128309	0.824843	-0.312566	3.19552e-08	0.227393	7.05827e-05	0.000194197	0.997327	0.240554	2.54104e-05	-0.198899	0.000529565	-0.319312	1.54648e-08	0.207457	0.000297237	-0.00609511	0.916272	-0.269495	2.17733e-06	0.0943534	0.102876	0.341616	1.23205e-09	-0.00480905	0.933893	0.181494	0.00159562	0.116309	0.0441193	-0.121805	0.0349644	-0.0962165	0.0962278	-0.129719	0.024645	0.420617	2.72291e-14	0.443899	6.46157e-16	0.492381	1.00223e-19	-0.277564	1.04069e-06	-0.0681259	0.239429	0.222519	0.000101536	-0.268613	2.35712e-06	0.309208	4.5552e-08	0.214502	0.000181523
16721126	RRM1	NM_001033	blue	-0.102122	0.0773889	0.146345	0.0111533	-0.115013	0.0465499	-0.183393	0.00142126	0.267063	2.70736e-06	-0.352861	3.18111e-10	0.224347	8.86764e-05	-0.310842	3.83554e-08	-0.383729	5.82158e-12	0.170647	0.00302558	0.148415	0.0100484	-0.0806231	0.163658	0.138107	0.0166848	0.515009	1.01135e-21	-0.0304102	0.599832	0.177509	0.00202691	-0.0815238	0.158988	-0.395068	1.20021e-12	-0.32773	6.09542e-09	-0.327909	5.97458e-09	0.503019	1.20523e-20	0.47458	2.95393e-18	0.292664	2.4515e-07	-0.351925	3.56793e-10	0.121237	0.0358289	0.390912	2.15622e-12	-0.201019	0.000459986	0.353848	2.81728e-10	0.283363	6.03339e-07
16721393	TIMM10B	NM_012192	blue	-0.036113	0.533226	0.0885273	0.126031	-0.124463	0.0311505	-0.301112	1.0517e-07	0.380673	8.81823e-12	-0.104346	0.0711194	0.408139	1.8015e-13	-0.254993	7.73761e-06	-0.478971	1.30565e-18	0.314139	2.70241e-08	0.0280762	0.628131	-0.366973	5.38443e-11	0.0790485	0.17207	0.579586	2.56703e-28	0.121367	0.0356297	0.262844	3.93121e-06	0.101627	0.078843	-0.224075	9.04847e-05	-0.304348	7.55018e-08	-0.171841	0.00282482	0.581749	1.45383e-28	0.487728	2.47396e-19	0.503194	1.1631e-20	-0.426989	1.0063e-14	-0.171082	0.00295096	0.423284	1.79987e-14	-0.210725	0.000236938	0.365374	6.61376e-11	0.305441	6.74448e-08
16721659	EIF3F	NM_003754	blue	-0.0230126	0.691383	0.196795	0.000608161	0.0125597	0.828488	-0.306183	6.2457e-08	0.296501	1.67478e-07	-0.394033	1.3899e-12	0.266206	2.92211e-06	-0.426348	1.11344e-14	-0.446877	3.92075e-16	0.277999	9.99482e-07	0.238459	3.00164e-05	-0.199478	0.000509656	0.320896	1.3008e-08	0.641873	3.10556e-36	-0.0242297	0.675961	0.147764	0.0103849	-0.153064	0.00791331	-0.412824	8.944e-14	-0.225984	7.84727e-05	-0.354924	2.46698e-10	0.62611	4.63178e-34	0.654474	4.57749e-38	0.520137	3.4007e-22	-0.439937	1.24658e-15	-0.0734643	0.204498	0.339523	1.57578e-09	-0.387569	3.4335e-12	0.357368	1.82093e-10	0.251438	1.04395e-05
16721715	RPL27A	NM_000990	blue	0.0350517	0.545335	0.249048	1.27358e-05	-0.00371696	0.948882	-0.32086	1.30597e-08	0.155791	0.00685826	-0.322473	1.09395e-08	0.108509	0.0605009	-0.452369	1.5406e-16	-0.326296	7.15748e-09	0.127936	0.0267067	0.458137	5.67076e-17	-0.173702	0.00253583	0.568215	4.75677e-27	0.559483	4.15093e-26	0.0680659	0.239844	0.0395646	0.494806	-0.147326	0.0106167	-0.240026	2.65027e-05	-0.176501	0.00215178	-0.324582	8.66353e-09	0.405533	2.64681e-13	0.579108	2.90871e-28	0.429995	6.24615e-15	-0.36145	1.09027e-10	0.0733498	0.205206	0.0467445	0.419839	-0.40803	1.83067e-13	0.312463	3.23064e-08	-0.0712064	0.218793
16721746	AKIP1	NM_001206647	blue	-0.00304807	0.958072	0.111445	0.0538253	-0.115121	0.0463433	-0.0554047	0.338887	0.0387802	0.503406	-0.269282	2.21964e-06	0.115897	0.0448794	-0.237617	3.20794e-05	-0.28144	7.23891e-07	0.321454	1.22368e-08	0.213744	0.000191555	-0.0406914	0.482589	0.193857	0.000736132	0.386365	4.05464e-12	0.00285058	0.960786	0.0832117	0.150506	0.0816984	0.158094	-0.262296	4.12442e-06	-0.246318	1.59447e-05	-0.304953	7.09315e-08	0.268704	2.33788e-06	0.462892	2.45253e-17	0.247221	1.4807e-05	-0.249329	1.24426e-05	0.147218	0.0106745	0.198682	0.000537206	-0.166969	0.00372804	0.338448	1.78675e-09	0.0233984	0.686481
16721759	TMEM9B-AS1	NR_073431	blue	-0.037786	0.514418	-0.0653532	0.259138	-0.035633	0.538686	-0.308257	5.03216e-08	0.326024	7.37883e-09	-0.233436	4.44783e-05	0.348679	5.2967e-10	-0.0697955	0.228081	-0.332072	3.72899e-09	0.209492	0.000258199	-0.0020689	0.971534	-0.273698	1.48669e-06	0.0803392	0.165152	0.413726	7.80622e-14	0.016122	0.780941	0.166893	0.00374403	0.0411577	0.477582	-0.246824	1.52974e-05	-0.124863	0.0306082	-0.0738185	0.202318	0.46013	3.99714e-17	0.345089	8.15604e-10	0.437586	1.8336e-15	-0.244897	1.79052e-05	-0.183915	0.00137649	0.199447	0.000510708	-0.313292	2.95778e-08	0.165381	0.00407459	0.334033	2.97933e-09
16721773	IPO7	NM_006391	blue	-0.0839	0.147147	-0.0383447	0.508214	-0.0649609	0.262014	-0.356949	1.91863e-10	0.329303	5.10589e-09	-0.457585	6.24543e-17	0.643125	2.0606e-36	-0.170293	0.00308747	-0.712825	7.89352e-48	0.510616	2.53568e-21	0.442581	8.04798e-16	-0.302687	8.95507e-08	0.280832	7.66583e-07	0.862449	3.99883e-90	0.397113	8.96942e-13	0.178304	0.00193317	0.0753753	0.192937	-0.267112	2.69573e-06	-0.323574	9.68708e-09	-0.181131	0.00163111	0.486785	2.9659e-19	0.538597	5.74506e-24	0.467656	1.04518e-17	-0.563664	1.48269e-26	-0.0161777	0.780203	0.282801	6.36426e-07	-0.222676	0.000100365	0.378307	1.21265e-11	0.183514	0.00141075
16721809	ZNF143	NM_001282656	blue	0.0102695	0.859402	0.12928	0.0251394	-0.00849967	0.883442	-0.234123	4.21685e-05	0.173968	0.00249684	0.102279	0.0769318	0.473536	3.58051e-18	-0.234056	4.23891e-05	-0.548185	6.23629e-25	0.276397	1.15969e-06	0.340934	1.33509e-09	-0.328125	5.83115e-09	0.0528886	0.36131	0.552635	2.1718e-25	0.546402	9.4776e-25	0.0998631	0.0842076	0.0504139	0.384244	0.173017	0.00263884	-0.274823	1.3409e-06	0.0541637	0.349833	0.235759	3.71209e-05	0.294986	1.94798e-07	0.286978	4.26768e-07	-0.516599	7.2281e-22	0.00336284	0.953746	0.263271	3.7866e-06	0.179088	0.00184471	0.144616	0.012157	-0.0425287	0.463025
16721965	CTR9	NM_014633	blue	-0.0238137	0.681218	-0.0133788	0.817493	-0.0586975	0.310917	-0.0541547	0.349914	0.13347	0.0207516	0.0328717	0.570625	0.485649	3.68799e-19	-0.100935	0.0809127	-0.53497	1.30672e-23	0.270032	2.07452e-06	0.286837	4.32602e-07	-0.243679	1.97658e-05	0.0288795	0.618326	0.502862	1.24403e-20	0.496473	4.47614e-20	0.0544766	0.347052	0.0185367	0.749156	0.140308	0.0150115	-0.310999	3.7722e-08	0.0793996	0.170167	0.20498	0.000352178	0.210611	0.000238821	0.169148	0.00329594	-0.446451	4.21302e-16	0.00783424	0.89251	0.324337	8.90168e-09	0.268845	2.30851e-06	0.166979	0.00372586	0.0216535	0.708756
16722032	USP47	NM_001282659	blue	-0.049856	0.389535	0.0130192	0.822316	-0.0172484	0.766065	-0.372942	2.47341e-11	0.282268	6.69383e-07	-0.36319	8.74334e-11	0.666775	6.11269e-40	-0.228228	6.62685e-05	-0.729871	3.69981e-51	0.393893	1.41764e-12	0.540152	4.02743e-24	-0.316858	2.01787e-08	0.29708	1.58046e-07	0.85534	4.15881e-87	0.560948	2.89847e-26	0.114284	0.0479643	0.0825905	0.153586	-0.107975	0.0617839	-0.317929	1.79718e-08	-0.0708011	0.221433	0.384899	4.96011e-12	0.401418	4.82674e-13	0.420546	2.75332e-14	-0.629664	1.53691e-34	0.0553022	0.339783	0.164259	0.00433669	-0.166085	0.00391751	0.305939	6.4055e-08	0.0637238	0.271228
16722412	NUCB2	ENST00000323688	blue	0.0299293	0.605616	-0.0396324	0.494065	-0.0650726	0.261192	-0.331447	4.00406e-09	0.191009	0.000883458	-0.286909	4.29633e-07	0.40379	3.41736e-13	-0.144837	0.0120239	-0.437936	1.7315e-15	0.143203	0.0130351	0.375035	1.87587e-11	-0.191793	0.000840418	0.204752	0.00035768	0.578389	3.5087e-28	0.228202	6.64018e-05	0.0869022	0.133162	-0.0709374	0.220543	-0.196496	0.000620187	-0.21824	0.000138814	-0.0855922	0.139133	0.371632	2.93812e-11	0.360893	1.16988e-10	0.328167	5.80353e-09	-0.334035	2.9784e-09	0.175381	0.00229855	0.164416	0.0042991	-0.221015	0.00011341	0.160798	0.00524373	0.165383	0.00407422
16722521	RP11-358H18.3	OTTHUMT00000389385	blue	-0.0603897	0.297149	-0.260989	4.62238e-06	-0.133189	0.0210241	0.0618902	0.285286	-0.0668502	0.248362	0.0187553	0.746298	-0.170914	0.00297955	0.264908	3.2783e-06	0.313407	2.92193e-08	-0.193976	0.000730459	-0.11195	0.0527417	0.138865	0.0160912	-0.114118	0.0482915	-0.297049	1.58528e-07	-0.114651	0.0472485	-0.100299	0.0828554	-0.0641721	0.267863	0.0698705	0.22758	0.0933348	0.106662	0.0894062	0.1223	-0.223654	9.33598e-05	-0.300993	1.06444e-07	-0.195416	0.000665424	0.366689	5.58483e-11	-0.032933	0.569906	-0.191001	0.000883897	0.0358966	0.535685	-0.153569	0.00770772	-0.0115231	0.842451
16722570	GTF2H1	NM_001142307	blue	-0.0259347	0.654584	0.0919177	0.11211	-0.0162335	0.779464	-0.421766	2.27926e-14	0.265916	2.99838e-06	-0.196602	0.000615903	0.644234	1.43035e-36	-0.226988	7.27724e-05	-0.683336	1.3089e-42	0.399776	6.11974e-13	0.39015	2.3985e-12	-0.447862	3.32014e-16	0.252717	9.37791e-06	0.7793	1.92931e-62	0.514454	1.13665e-21	0.0869012	0.133167	0.191894	0.000834967	-0.0285592	0.622227	-0.287435	4.08351e-07	-0.0307864	0.595325	0.435508	2.57243e-15	0.452816	1.42667e-16	0.531167	3.0597e-23	-0.612351	2.91023e-32	-0.0737846	0.202526	0.162946	0.00466266	-0.222551	0.000101296	0.343498	9.85836e-10	0.0897678	0.12079
16722799	PRMT3	NM_001145166	blue	-0.0536635	0.354308	0.013121	0.82095	-0.0423412	0.465001	-0.358851	1.5126e-10	0.226058	7.80392e-05	-0.221897	0.000106294	0.519376	4.0017e-22	-0.196063	0.000637978	-0.602461	5.04607e-31	0.355989	2.16194e-10	0.394086	1.37944e-12	-0.307497	5.44792e-08	0.25335	8.89088e-06	0.685522	5.64015e-43	0.429741	6.5043e-15	0.105323	0.0685003	0.0800241	0.166821	-0.0646704	0.264158	-0.256581	6.75916e-06	-0.0786092	0.174473	0.348926	5.14056e-10	0.393778	1.44085e-12	0.424463	1.49685e-14	-0.504443	9.02483e-21	0.0515035	0.374039	0.159873	0.00551355	-0.114554	0.0474357	0.242026	2.25844e-05	0.0695512	0.229717
16723084	BDNF-AS	NR_033312	blue	-0.00497045	0.93168	0.113658	0.0492086	-0.0275421	0.634686	-0.21767	0.000144647	0.138516	0.0163625	-0.0989757	0.0870154	0.186347	0.00118446	-0.245636	1.68585e-05	-0.241739	2.31096e-05	0.0522463	0.367179	0.166145	0.00390433	-0.182498	0.00150115	0.123581	0.0323736	0.329325	5.09331e-09	0.171295	0.00291498	0.050403	0.384347	0.0232935	0.687812	-0.0109111	0.850717	-0.156774	0.00651027	-0.0530124	0.360185	0.242458	2.18131e-05	0.190804	0.000895057	0.244561	1.84005e-05	-0.265455	3.12336e-06	-0.0637899	0.27073	0.0625676	0.280036	-0.123284	0.0327959	0.0517931	0.371355	0.0431889	0.456104
16723102	METTL15	NM_001113528	blue	-0.070403	0.224048	-0.177839	0.00198759	-0.146583	0.0110207	-0.374999	1.88481e-11	0.308415	4.94993e-08	-0.259296	5.35325e-06	0.570455	2.70003e-27	-0.00634924	0.912795	-0.500775	1.89569e-20	0.255002	7.73173e-06	0.291269	2.81182e-07	-0.413034	8.66518e-14	0.222256	0.000103525	0.641552	3.44892e-36	0.409164	1.54697e-13	0.151641	0.00851948	0.054754	0.344599	-0.0928815	0.108382	-0.226004	7.83547e-05	-0.0644046	0.26613	0.355999	2.15923e-10	0.36027	1.26551e-10	0.451834	1.6888e-16	-0.344325	8.93444e-10	-0.116724	0.043364	0.085251	0.140722	-0.250469	1.13186e-05	0.265385	3.14265e-06	0.128758	0.0257385
16723169	FSHB	NM_000510	blue	0.0582844	0.314341	-0.0544394	0.347382	-0.00445302	0.938777	0.0680938	0.23965	-0.0763634	0.18715	0.109141	0.0590087	-0.321748	1.18475e-08	0.0892976	0.122756	0.407602	1.95066e-13	-0.0814137	0.159553	-0.223508	9.43762e-05	0.0382247	0.509543	-0.0969115	0.0938371	-0.354955	2.45762e-10	-0.210137	0.000246861	0.018574	0.748668	-0.0290786	0.615907	-0.00898028	0.876903	0.154038	0.00752092	0.0303478	0.600581	-0.227229	7.14644e-05	-0.176899	0.00210168	-0.177288	0.00205377	0.352032	3.52149e-10	0.0945074	0.102313	-0.102055	0.0775857	0.0718393	0.214716	-0.203113	0.000399662	-0.0560899	0.332939
16723175	ARL14EP	NM_152316	blue	-0.0371443	0.521591	-0.0553085	0.339728	-0.0726423	0.209621	-0.438001	1.71306e-15	0.339826	1.52086e-09	-0.451271	1.85939e-16	0.610507	4.99129e-32	-0.172586	0.00270575	-0.636067	2.02985e-35	0.378834	1.12984e-11	0.492389	1.00071e-19	-0.359933	1.32045e-10	0.323699	9.55391e-09	0.828688	4.3513e-77	0.422986	1.88523e-14	0.198936	0.000528288	0.0664813	0.250988	-0.193495	0.000753466	-0.279242	8.89933e-07	-0.143317	0.0129625	0.429085	7.21982e-15	0.501797	1.54289e-20	0.513718	1.32679e-21	-0.50902	3.52978e-21	-0.0647601	0.263495	0.066242	0.252701	-0.382628	6.76379e-12	0.348552	5.37857e-10	0.0725824	0.209998
16723207	DNAJC24	ENST00000526042	blue	-0.101975	0.0778186	-0.0505688	0.382784	-0.029779	0.607428	-0.418614	3.70777e-14	0.320176	1.40743e-08	-0.394799	1.24688e-12	0.634822	3.01971e-35	-0.168808	0.00336016	-0.660221	6.25078e-39	0.34477	8.47229e-10	0.417737	4.24089e-14	-0.356259	2.09052e-10	0.300774	1.0885e-07	0.811674	1.47886e-71	0.403423	3.60532e-13	0.150451	0.00905722	0.0320988	0.579723	-0.184233	0.00134987	-0.279129	8.9942e-07	-0.0924684	0.109967	0.487969	2.36158e-19	0.501399	1.6719e-20	0.545218	1.24936e-24	-0.532937	2.06188e-23	-0.1192	0.0390789	0.145476	0.0116478	-0.355627	2.2613e-10	0.419642	3.16512e-14	0.163736	0.00446399
16723228	ELP4	NM_001288726	blue	-0.0766735	0.18536	0.0915371	0.11361	-0.0147193	0.799576	-0.415444	6.01705e-14	0.323655	9.60096e-09	-0.390471	2.29325e-12	0.559535	4.09832e-26	-0.315044	2.45282e-08	-0.698832	2.84164e-45	0.462938	2.43252e-17	0.46103	3.41091e-17	-0.346837	6.61428e-10	0.340732	1.36724e-09	0.872157	1.57551e-94	0.386171	4.16426e-12	0.220844	0.000114839	0.105845	0.0671333	-0.250231	1.15452e-05	-0.280654	7.79497e-07	-0.253325	8.9101e-06	0.521304	2.6464e-22	0.63944	6.85315e-36	0.530788	3.32854e-23	-0.608236	9.65485e-32	0.0211377	0.715389	0.256723	6.67747e-06	-0.27421	1.4186e-06	0.419999	2.99566e-14	0.0778047	0.178939
16723294	EIF3M	NM_006360	blue	-0.0720676	0.213259	-0.0648185	0.263063	-0.100864	0.0811295	-0.404279	3.18162e-13	0.259888	5.08567e-06	-0.544802	1.37636e-24	0.506533	5.88862e-21	-0.197679	0.000573911	-0.597483	2.04345e-30	0.470639	6.08489e-18	0.581042	1.75138e-28	-0.224547	8.73638e-05	0.433052	3.8271e-15	0.818361	1.16223e-73	0.288979	3.51596e-07	0.091369	0.114277	-0.0236665	0.683082	-0.332466	3.56493e-09	-0.284702	5.31031e-07	-0.266805	2.77046e-06	0.434948	2.81697e-15	0.629999	1.3841e-34	0.460592	3.68525e-17	-0.451699	1.72819e-16	0.0662838	0.252402	0.120853	0.0364237	-0.383577	5.94349e-12	0.322421	1.10026e-08	0.0657727	0.256086
16723326	QSER1	NM_001076786	blue	-0.0734728	0.204445	0.182927	0.00146231	0.154457	0.00735752	0.0222583	0.701005	0.139798	0.0153855	-0.295995	1.76162e-07	0.223199	9.65566e-05	-0.224775	8.58938e-05	-0.459422	4.52758e-17	0.423428	1.7599e-14	0.190225	0.000928525	0.127745	0.0269361	0.216379	0.000158734	0.402525	4.10976e-13	0.0565436	0.329037	-0.00342475	0.952896	0.0728158	0.208532	-0.268115	2.46462e-06	-0.121571	0.0353184	-0.192943	0.000780723	0.263739	3.6342e-06	0.333759	3.07429e-09	0.135904	0.0185209	-0.443984	6.37068e-16	0.0354144	0.541182	0.22801	6.73729e-05	-0.122584	0.0338069	0.22346	9.47067e-05	0.1563	0.00667621
16723468	CAPRIN1	NM_005898	blue	-0.111912	0.0528225	-0.0308641	0.594396	0.010888	0.851031	-0.270735	1.94685e-06	0.297909	1.45424e-07	-0.15918	0.00572351	0.571482	2.07961e-27	-0.131729	0.0224871	-0.615442	1.16848e-32	0.483678	5.3711e-19	0.0355721	0.539381	-0.326501	6.99607e-09	0.0556619	0.336647	0.649031	2.89949e-37	0.247383	1.46108e-05	0.210275	0.000244489	0.0963422	0.095792	-0.240328	2.58739e-05	-0.221992	0.000105555	-0.114553	0.0474394	0.532611	2.2176e-23	0.472339	4.46074e-18	0.419737	3.11916e-14	-0.497652	3.54123e-20	-0.129713	0.0246521	0.570061	2.98363e-27	-0.0112264	0.846457	0.468959	8.2583e-18	0.399816	6.08486e-13
16723673	TRIM44	NM_017583	blue	0.00677124	0.907024	0.0410266	0.478986	0.00388591	0.946562	-0.333617	3.12485e-09	0.386211	4.14145e-12	-0.217528	0.000146137	0.52018	3.36947e-22	-0.22219	0.000104026	-0.591173	1.16252e-29	0.578319	3.57404e-28	0.085455	0.13977	-0.375067	1.86806e-11	0.103423	0.0736704	0.675557	2.46831e-41	0.192807	0.000787592	0.329958	4.74161e-09	0.215376	0.000170558	-0.278163	9.84275e-07	-0.243488	2.00732e-05	-0.2057	0.000335301	0.569331	3.58927e-27	0.572945	1.43184e-27	0.460158	3.97806e-17	-0.522969	1.84774e-22	-0.0496302	0.391689	0.51964	3.78228e-22	-0.0617422	0.286442	0.335913	2.39879e-09	0.347622	6.01808e-10
16723832	API5	NM_001142930	blue	-0.0212253	0.714261	0.0869319	0.133029	0.0484254	0.4033	-0.300244	1.14867e-07	0.372255	2.7073e-11	-0.381725	7.64714e-12	0.605582	2.07316e-31	-0.259157	5.41744e-06	-0.713984	4.76964e-48	0.496299	4.63285e-20	0.347625	6.01542e-10	-0.29496	1.95304e-07	0.223176	9.67244e-05	0.82548	5.33419e-76	0.336206	2.31873e-09	0.22204	0.000105183	0.141173	0.014395	-0.294555	2.03318e-07	-0.278451	9.58221e-07	-0.2277	6.89672e-05	0.529545	4.3846e-23	0.571373	2.13854e-27	0.454689	1.03307e-16	-0.638659	8.82303e-36	0.0251452	0.664449	0.394747	1.25613e-12	-0.164424	0.00429713	0.452262	1.56908e-16	0.232145	4.91404e-05
16723858	TTC17	NM_018259	blue	-0.0401073	0.488902	0.0420847	0.467712	-0.0838889	0.147201	-0.483423	5.63827e-19	0.441116	1.02601e-15	-0.271186	1.86896e-06	0.660692	5.29866e-39	-0.25363	8.68347e-06	-0.724351	4.71648e-50	0.411838	1.03735e-13	0.178362	0.00192658	-0.455203	9.45065e-17	0.226581	7.50336e-05	0.822912	3.8249e-75	0.317281	1.92777e-08	0.243733	1.96797e-05	0.134185	0.0200735	-0.250496	1.12929e-05	-0.346569	6.83097e-10	-0.11469	0.0471721	0.665416	9.94943e-40	0.545609	1.14042e-24	0.627236	3.27032e-34	-0.610904	4.44577e-32	-0.134536	0.0197478	0.416028	5.50517e-14	-0.281397	7.2681e-07	0.461067	3.3886e-17	0.406004	2.46944e-13
16723944	ALKBH3	NM_139178	blue	0.0136009	0.814517	0.0896124	0.121437	-0.0199518	0.730721	-0.424602	1.46466e-14	0.243937	1.93572e-05	-0.363269	8.65577e-11	0.404924	2.89446e-13	-0.311381	3.62322e-08	-0.520744	2.98533e-22	0.34786	5.84771e-10	0.310832	3.83964e-08	-0.271607	1.79893e-06	0.322542	1.08564e-08	0.695072	1.30395e-44	0.129083	0.0253647	0.116962	0.0429356	0.0780449	0.177597	-0.332404	3.59032e-09	-0.256766	6.65278e-06	-0.265671	3.06421e-06	0.545162	1.2658e-24	0.636777	1.61652e-35	0.526623	8.34039e-23	-0.463166	2.33617e-17	-0.0625746	0.279983	0.252421	9.61407e-06	-0.380022	9.62881e-12	0.393652	1.46682e-12	0.196026	0.000639499
16723964	C11orf96	NM_001145033	blue	0.029096	0.615695	-0.140272	0.0150379	-0.120642	0.0367543	0.207817	0.00028995	-0.153983	0.00754288	0.0985283	0.0884589	-0.256963	6.54205e-06	0.195125	0.000678109	0.340696	1.37299e-09	-0.194882	0.000688894	-0.16872	0.00337693	0.173693	0.00253721	-0.16313	0.00461578	-0.372105	2.76129e-11	-0.219152	0.000129931	-0.0980761	0.0899376	-0.167783	0.00356085	0.0537389	0.353631	0.0638814	0.270042	0.109004	0.059329	-0.214804	0.000177656	-0.268985	2.27962e-06	-0.286232	4.58576e-07	0.35383	2.82351e-10	0.00204209	0.971902	-0.105055	0.069211	0.125965	0.0291568	-0.202581	0.000414238	-0.0218276	0.706522
16724031	EXT2	NM_000401	blue	-0.0731665	0.206343	0.0486941	0.400693	-0.0107173	0.85334	-0.231154	5.30294e-05	0.233878	4.29807e-05	-0.182447	0.00150585	0.330481	4.46869e-09	-0.170821	0.00299541	-0.356173	2.11319e-10	0.283989	5.68399e-07	-0.0791233	0.171663	-0.309924	4.22485e-08	0.109024	0.0592831	0.441054	1.03663e-15	0.0210264	0.716824	0.16467	0.00423897	0.036305	0.531051	-0.267594	2.58209e-06	-0.180619	0.0016824	-0.146469	0.0110842	0.475306	2.58288e-18	0.393121	1.581e-12	0.441896	9.0174e-16	-0.321414	1.229e-08	-0.121302	0.0357281	0.37151	2.98539e-11	-0.176439	0.00215958	0.398136	7.74814e-13	0.329288	5.11457e-09
16724593	PTPMT1	NM_001143984	blue	0.00920343	0.873869	0.196225	0.000631262	-0.00805333	0.889523	-0.249411	1.2359e-05	0.215753	0.000166015	-0.321046	1.27966e-08	0.25881	5.58232e-06	-0.342014	1.17544e-09	-0.448909	2.78082e-16	0.415996	5.53232e-14	0.301671	9.93457e-08	-0.15932	0.00568045	0.229496	6.01898e-05	0.586448	4.16865e-29	0.0757684	0.190619	0.137888	0.0168603	0.0814787	0.159219	-0.307108	5.67287e-08	-0.215837	0.000165024	-0.329715	4.87376e-09	0.426483	1.08998e-14	0.594058	5.27526e-30	0.381125	8.29511e-12	-0.443001	7.50527e-16	0.00852094	0.883153	0.22715	7.1887e-05	-0.268366	2.40987e-06	0.335999	2.37495e-09	0.0814681	0.159273
16724607	NDUFS3	NM_004551	blue	-0.0171991	0.766715	0.0903766	0.11828	-0.125898	0.0292432	-0.219262	0.000128894	0.154407	0.00737713	-0.445004	5.37176e-16	0.257516	6.23933e-06	-0.312574	3.19251e-08	-0.436723	2.11098e-15	0.308521	4.8951e-08	0.490933	1.32963e-19	-0.0655047	0.258032	0.444602	5.74571e-16	0.583648	8.79803e-29	0.108953	0.0594499	0.0563835	0.33041	0.0459115	0.42818	-0.297231	1.5566e-07	-0.313855	2.78549e-08	-0.305145	6.95382e-08	0.345205	8.04381e-10	0.505392	7.43671e-21	0.367438	5.07073e-11	-0.381142	8.27536e-12	0.205837	0.000332181	0.0654522	0.258416	-0.340678	1.37593e-09	0.258376	5.79482e-06	0.0329628	0.569557
16724973	C11orf31	ENST00000388857	blue	-0.0100539	0.862324	0.0876367	0.129901	-0.0147221	0.79954	-0.272452	1.66593e-06	0.373514	2.29394e-11	-0.312528	3.20831e-08	0.436419	2.21824e-15	-0.288271	3.76633e-07	-0.573437	1.26213e-27	0.255291	7.54397e-06	0.215995	0.000163161	-0.236232	3.5772e-05	0.37695	1.45396e-11	0.650184	1.96724e-37	0.0786614	0.174187	0.173472	0.00257004	0.0099978	0.863085	-0.291545	2.7367e-07	-0.241484	2.35883e-05	-0.170502	0.00305075	0.629168	1.79423e-34	0.575707	7.03809e-28	0.545383	1.20213e-24	-0.499188	2.60634e-20	-0.0840758	0.146299	0.282918	6.2937e-07	-0.376899	1.46401e-11	0.313697	2.8328e-08	0.316547	2.08686e-08
16725334	MS4A15	NM_152717	blue	-0.0484273	0.403282	-0.201868	0.000434566	-0.0935654	0.105795	0.139053	0.0159466	-0.271227	1.86203e-06	0.148878	0.00981509	-0.364912	7.01751e-11	0.250422	1.13626e-05	0.499759	2.32484e-20	-0.28935	3.39145e-07	-0.153696	0.00765668	0.129745	0.0246157	-0.0842184	0.145613	-0.471516	5.18518e-18	-0.14323	0.0130179	-0.115791	0.0450773	-0.129588	0.0247922	0.165423	0.00406503	0.183272	0.00143184	0.098897	0.0872679	-0.375102	1.85936e-11	-0.3746	1.98718e-11	-0.327677	6.13197e-09	0.49198	1.08408e-19	0.130383	0.0239131	-0.236294	3.55965e-05	0.165209	0.00411384	-0.35139	3.80932e-10	-0.171135	0.00294194
16725589	TMEM138	NM_016464	blue	0.0125054	0.829218	0.13293	0.0212773	0.0987525	0.0877332	-0.288125	3.82003e-07	0.387048	3.68967e-12	-0.311884	3.43524e-08	0.265274	3.17385e-06	-0.266689	2.79927e-06	-0.443274	7.17191e-16	0.188033	0.00106614	0.110719	0.0554153	-0.15389	0.00757946	0.398531	7.32137e-13	0.525074	1.16992e-22	-0.122333	0.0341762	0.236459	3.51398e-05	0.0161333	0.780791	-0.42144	2.39748e-14	-0.106773	0.0647581	-0.276164	1.18497e-06	0.611188	4.0914e-32	0.596794	2.47534e-30	0.554863	1.27283e-25	-0.391937	1.86755e-12	-0.168879	0.0033467	0.260974	4.62831e-06	-0.534327	1.50987e-23	0.429058	7.25062e-15	0.338364	1.80445e-09
16725619	SDHAF2	ENST00000359614	blue	-0.0551068	0.341495	0.0528797	0.361391	0.0140669	0.808284	-0.306463	6.0666e-08	0.239455	2.77355e-05	-0.0553062	0.339748	0.487476	2.59694e-19	-0.262027	4.22252e-06	-0.572845	1.46894e-27	0.22116	0.000112209	0.246141	1.61773e-05	-0.369746	3.759e-11	0.261155	4.556e-06	0.599609	1.12789e-30	0.314706	2.54326e-08	0.137075	0.0175245	0.0652134	0.26016	-0.0449334	0.438096	-0.221407	0.000110195	-0.0399532	0.490573	0.463861	2.06422e-17	0.47225	4.5339e-18	0.477647	1.67218e-18	-0.505292	7.59102e-21	-0.0322484	0.577956	0.265254	3.17936e-06	-0.169172	0.00329136	0.303824	7.96828e-08	0.132253	0.0219519
16725632	PPP1R32	NM_001170753	blue	-0.0601085	0.299409	-0.134009	0.0202389	-0.0541178	0.350242	0.307151	5.6476e-08	-0.0639456	0.269559	0.0409846	0.479438	-0.336282	2.29852e-09	0.203262	0.000395667	0.355845	2.20091e-10	-0.156333	0.00666449	-0.0683211	0.238082	0.380546	8.97088e-12	-0.136257	0.018215	-0.407905	1.86513e-13	-0.237181	3.32009e-05	-0.0537657	0.35339	-0.0893454	0.122555	0.0348983	0.547097	0.108494	0.0605367	0.0428676	0.459464	-0.304524	7.41439e-08	-0.24873	1.30757e-05	-0.369376	3.94424e-11	0.377005	1.44326e-11	0.0782306	0.176565	-0.154268	0.00743109	0.135728	0.0186747	-0.189637	0.000963746	-0.0899503	0.120033
16725901	SNORA57	ENST00000529868	blue	-0.0240062	0.678784	0.148508	0.0100009	-0.0199656	0.730542	-0.438568	1.56115e-15	0.281513	7.18883e-07	-0.258623	5.67292e-06	0.315477	2.3414e-08	-0.316787	2.03341e-08	-0.437964	1.72373e-15	0.244465	1.8545e-05	0.214884	0.000176654	-0.313089	3.02241e-08	0.33783	1.92035e-09	0.592014	9.24031e-30	0.0834588	0.149294	0.185584	0.00124185	0.00897045	0.877036	-0.278617	9.43512e-07	-0.167786	0.00356025	-0.31847	1.69489e-08	0.528824	5.14133e-23	0.619478	3.49661e-33	0.515257	9.59886e-22	-0.41944	3.26552e-14	-0.0778136	0.178889	0.22511	8.37705e-05	-0.358673	1.54685e-10	0.320871	1.30437e-08	0.127711	0.0269768
16725921	TTC9C	NM_173810	blue	-0.112501	0.051579	0.133633	0.0205952	0.0295899	0.609712	-0.173544	0.00255926	0.293904	2.16884e-07	-0.127987	0.026646	0.330869	4.27626e-09	-0.273582	1.50265e-06	-0.504983	8.08529e-21	0.309836	4.26409e-08	0.164255	0.00433776	-0.171422	0.00289371	0.228065	6.7093e-05	0.508839	3.66441e-21	0.0999585	0.0839101	0.0930207	0.107851	0.0664838	0.25097	-0.177341	0.00204728	-0.222383	0.000102556	-0.154024	0.0075266	0.465217	1.62008e-17	0.52432	1.37858e-22	0.443471	6.93972e-16	-0.454707	1.02984e-16	-0.0398695	0.491484	0.294362	2.07244e-07	-0.213199	0.000199098	0.363234	8.69376e-11	0.163319	0.004568
16726081	RARRES3	ENST00000439013	blue	-0.0200479	0.729474	0.0481257	0.40622	0.023806	0.681316	-0.265021	3.24573e-06	0.0556022	0.337166	-0.437584	1.83413e-15	0.197639	0.000575428	-0.196406	0.000623861	-0.325967	7.42598e-09	0.367095	5.30027e-11	0.245116	1.7589e-05	-0.13309	0.0211205	0.297535	1.50982e-07	0.500596	1.96501e-20	-0.0772236	0.182217	0.0390993	0.499898	0.20421	0.000371084	-0.416375	5.22223e-14	-0.087214	0.13177	-0.356237	2.09639e-10	0.408354	1.74481e-13	0.637879	1.13458e-35	0.404794	2.95014e-13	-0.276077	1.19453e-06	0.0246816	0.67027	0.147692	0.0104226	-0.447386	3.59841e-16	0.556727	8.11572e-26	0.14028	0.0150321
16726220	RP11-21A7A.4	OTTHUMT00000396969	blue	0.0736764	0.20319	0.0864985	0.134981	-0.0197976	0.732723	0.108946	0.0594645	-0.114632	0.0472847	0.0732942	0.20555	-0.346998	6.4876e-10	-0.0504697	0.383717	0.352293	3.41068e-10	-0.267285	2.6545e-06	-0.131933	0.0222776	0.137966	0.0167976	-0.160845	0.00523027	-0.321476	1.22073e-08	-0.254565	8.02375e-06	-0.0395743	0.4947	-0.0648033	0.263176	-0.014889	0.797315	0.109247	0.058761	-0.0710228	0.219986	-0.155149	0.00709461	-0.154117	0.00748978	-0.181292	0.00161534	0.235334	3.83729e-05	0.105957	0.0668431	-0.104024	0.0720001	-0.0143012	0.805154	-0.127757	0.026922	-0.097862	0.0906446
16726429	ESRRA	NM_001282450	blue	0.087317	0.131313	0.0501229	0.386998	-0.126612	0.0283322	-9.08576e-05	0.99875	-0.126801	0.0280953	0.315715	2.28225e-08	-0.214822	0.000177427	0.0935916	0.105697	0.283672	5.85854e-07	-0.126101	0.0289814	-0.218962	0.000131728	-0.0440625	0.447035	-0.230286	5.66692e-05	-0.328009	5.90741e-09	-0.047904	0.408388	-0.0203531	0.72552	0.0318926	0.582162	0.233688	4.36157e-05	0.0182643	0.752721	0.113369	0.0497922	-0.201476	0.000446137	-0.230226	5.69294e-05	-0.138139	0.0166593	0.218664	0.000134608	-0.0165957	0.774674	-0.0563324	0.330849	0.262895	3.9136e-06	-0.181515	0.00159366	-0.0823169	0.154958
16726566	AP001092.4	OTTHUMT00000257839	blue	0.00368407	0.949333	-0.0134534	0.816493	0.0705822	0.222868	0.246612	1.55653e-05	-0.162538	0.00476841	0.134794	0.0195109	-0.310168	4.11773e-08	0.152686	0.00807058	0.329216	5.15628e-09	-0.126686	0.0282384	-0.240719	2.5077e-05	0.166088	0.00391682	-0.189271	0.000986312	-0.372667	2.56453e-11	-0.259799	5.12523e-06	-0.0404371	0.485332	-0.0184698	0.750031	-0.0205295	0.723238	0.271293	1.85088e-06	-0.0691114	0.232683	-0.171289	0.00291594	-0.167863	0.00354481	-0.257975	5.9982e-06	0.296981	1.59615e-07	-0.0522728	0.366935	-0.0271169	0.639925	0.115089	0.0464034	-0.12733	0.0274409	-0.0145009	0.802489
16726707	MRPL49	NM_004927	blue	0.0808829	0.162301	-0.0337471	0.560403	-0.0751603	0.194213	-0.184669	0.00131406	0.308674	4.81741e-08	-0.0483423	0.404109	0.23718	3.32049e-05	-0.0338702	0.558974	-0.21994	0.000122682	0.208506	0.000276473	-0.0395557	0.494902	-0.250563	1.12303e-05	-0.0452041	0.435338	0.305077	7.00306e-08	0.0801227	0.166297	0.263742	3.63328e-06	0.105201	0.068824	-0.151554	0.00855768	-0.150531	0.00902049	-0.152413	0.00818556	0.293835	2.18359e-07	0.325181	8.10507e-09	0.246281	1.59934e-05	-0.173904	0.00250611	-0.106628	0.0651237	0.268874	2.30247e-06	-0.0389272	0.501789	0.200023	0.000491531	0.114876	0.046813
16726790	POLA2	NM_002689	blue	-0.035876	0.535919	0.245206	1.74604e-05	0.0837674	0.14779	-0.288068	3.84097e-07	0.402463	4.14715e-13	-0.0340709	0.556645	0.417702	4.2637e-14	-0.374051	2.13679e-11	-0.604368	2.9334e-31	0.385923	4.30888e-12	-0.0257052	0.657447	-0.320369	1.37811e-08	0.171801	0.00283125	0.585042	6.07088e-29	0.0669041	0.24798	0.247582	1.43745e-05	0.15547	0.00697556	-0.234433	4.11649e-05	-0.225778	7.96921e-05	-0.139573	0.0155533	0.669835	2.02298e-40	0.619084	3.93637e-33	0.588748	2.24479e-29	-0.589532	1.81561e-29	-0.0959042	0.0973178	0.537881	6.7626e-24	-0.187049	0.00113377	0.413387	8.21548e-14	0.384879	4.97329e-12
16727351	RAB1B	NM_030981	blue	-0.0157207	0.786259	0.114589	0.0473679	0.0576166	0.319927	0.390899	2.16009e-12	-0.102481	0.0763486	0.329845	4.8026e-09	-0.275583	1.25025e-06	0.0328966	0.570333	0.227135	7.19677e-05	-0.125546	0.0297015	-0.237207	3.31331e-05	0.229952	5.81323e-05	-0.313332	2.94531e-08	-0.369037	4.12199e-11	-0.170326	0.00308175	-0.0429285	0.458826	-0.0387373	0.503879	0.130704	0.0235656	0.0749257	0.195613	-0.034234	0.554756	-0.166243	0.00388303	-0.114673	0.0472048	-0.258486	5.74055e-06	0.148389	0.0100616	0.0110154	0.849308	0.117177	0.0425524	0.299463	1.24317e-07	-0.0804916	0.164349	-0.0839547	0.146883
16727933	RP11-655M14.12	OTTHUMT00000394093	blue	0.0232846	0.687926	-0.139484	0.0156199	-0.0916533	0.11315	0.101656	0.0787584	-0.18324	0.00143464	0.191932	0.000832962	-0.161219	0.00512511	0.243422	2.01812e-05	0.315866	2.2456e-08	-0.139513	0.0155978	-0.202944	0.000404245	-0.0394405	0.496161	-0.147032	0.0107753	-0.326422	7.05756e-09	-0.115969	0.0447468	-0.0709334	0.220569	-0.0658999	0.255166	0.116921	0.0430082	0.0723437	0.211505	0.160213	0.00541302	-0.182523	0.00149883	-0.177438	0.00203549	-0.149329	0.00959192	0.311244	3.6758e-08	-0.0902327	0.11887	-0.0858709	0.137846	0.11368	0.0491655	-0.183039	0.00145238	-0.0316238	0.585348
16728095	PPP6R3	NM_001164160	blue	-0.0775419	0.180416	0.0217668	0.707302	-0.0511012	0.377787	-0.272342	1.68267e-06	0.367144	5.2667e-11	-0.0872232	0.131729	0.709339	3.53412e-47	-0.133926	0.0203164	-0.738908	4.99038e-53	0.288588	3.65218e-07	0.253743	8.60114e-06	-0.322524	1.08774e-08	0.121547	0.0353539	0.694278	1.79393e-44	0.487609	2.53126e-19	0.152099	0.00831994	0.057168	0.323715	0.019386	0.738074	-0.361179	1.12841e-10	0.125784	0.0293913	0.456778	7.18862e-17	0.298662	1.34802e-07	0.362809	9.17756e-11	-0.626131	4.60255e-34	-0.107704	0.0624443	0.332445	3.57342e-09	-0.0395785	0.494654	0.314538	2.5895e-08	0.265461	3.12173e-06
16728227	MYEOV	NM_001293291	blue	0.057249	0.323029	0.0531148	0.359257	0.0675087	0.243722	0.274712	1.35466e-06	-0.0244526	0.673152	0.176025	0.00221306	-0.243911	1.93969e-05	0.0796697	0.168714	0.28512	5.10202e-07	-0.244996	1.77621e-05	-0.217368	0.000147831	0.112902	0.0507484	-0.201938	0.000432528	-0.332478	3.56024e-09	-0.149605	0.00945788	0.0330466	0.568576	-0.0460359	0.426929	0.0828321	0.152383	0.154953	0.0071684	0.0673509	0.244828	-0.174718	0.00238969	-0.238862	2.90728e-05	-0.249702	1.20639e-05	0.206925	0.000308304	0.0234029	0.686424	-0.0685758	0.236333	0.120623	0.0367827	-0.151101	0.00875999	-0.0700372	0.22647
16728254	LOC101928292	NR_120542	blue	0.106042	0.0666241	0.0247028	0.670003	0.0571855	0.323567	0.110882	0.0550555	-0.150118	0.0092134	0.231204	5.2826e-05	-0.318124	1.75961e-08	0.071898	0.21434	0.396797	9.38352e-13	-0.107419	0.0631447	-0.342503	1.10931e-09	0.0380338	0.511662	-0.197834	0.000568105	-0.424345	1.5248e-14	-0.217431	0.000147168	-0.05798	0.316879	-0.0519028	0.370342	0.093298	0.1068	0.161707	0.00499025	0.0674628	0.244043	-0.217964	0.000141612	-0.256602	6.74682e-06	-0.217949	0.000141768	0.290958	2.89866e-07	0.0673548	0.244801	0.00252736	0.965229	0.248262	1.35912e-05	-0.152807	0.00801991	-0.00703768	0.903383
16728276	RP11-626H12.1	OTTHUMT00000393501	blue	0.0214753	0.711045	-0.0714063	0.2175	-0.0603593	0.297393	0.332604	3.50917e-09	-0.235632	3.74916e-05	-0.0365109	0.528723	-0.533949	1.64355e-23	0.153604	0.00769371	0.513352	1.43279e-21	-0.211521	0.000224085	-0.114381	0.0477738	0.414567	6.8731e-14	-0.116146	0.0444193	-0.499704	2.35066e-20	-0.393261	1.55004e-12	-0.18846	0.00103791	-0.112646	0.0512769	-0.0991389	0.0864932	0.183955	0.00137313	-0.146517	0.0110576	-0.352525	3.31501e-10	-0.218961	0.000131738	-0.37405	2.13727e-11	0.504026	9.82423e-21	0.0676632	0.242642	-0.257233	6.39253e-06	-0.0339169	0.558431	-0.192164	0.000820687	-0.186108	0.00120213
16728432	SHANK2-AS3	NR_073536	blue	0.0933165	0.106731	-0.119561	0.0384856	0.0708052	0.221406	0.112874	0.0508046	-0.0923229	0.11053	0.084049	0.146428	-0.2102	0.000245772	0.18737	0.00111126	0.335895	2.40389e-09	-0.101158	0.0802431	-0.211834	0.000219214	0.093669	0.105408	-0.228637	6.42479e-05	-0.337341	2.03264e-09	-0.192928	0.00078147	-0.0625154	0.280439	0.00104166	0.985665	-0.00971347	0.866942	0.220134	0.000120956	0.0210925	0.715972	-0.209466	0.000258666	-0.19595	0.000642677	-0.224718	8.62578e-05	0.304399	7.51086e-08	-0.020123	0.728501	-0.0799141	0.167407	0.0758647	0.190054	-0.128346	0.0262201	-0.00573812	0.92116
16728889	MRPL48	NM_016055	blue	0.0165848	0.774819	0.0254674	0.660416	-0.0192538	0.739795	-0.281629	7.11054e-07	0.25946	5.27755e-06	-0.427842	8.79382e-15	0.351816	3.61589e-10	-0.24608	1.62585e-05	-0.493992	7.30651e-20	0.29964	1.22117e-07	0.422489	2.03696e-14	-0.153297	0.00781781	0.361798	1.04331e-10	0.657711	1.49921e-38	0.0806007	0.163776	0.147423	0.0105649	-0.032526	0.574686	-0.369083	4.09741e-11	-0.238289	3.04221e-05	-0.296451	1.68312e-07	0.482998	6.11158e-19	0.568601	4.31556e-27	0.444654	5.69554e-16	-0.400207	5.7508e-13	0.017179	0.766979	0.198791	0.000533352	-0.404119	3.25664e-13	0.374088	2.12649e-11	0.182946	0.0014607
16728932	DNAJB13	NM_153614	blue	-0.00869047	0.880845	-0.0190451	0.742516	0.0932361	0.107034	0.0886448	0.125527	-0.136256	0.0182164	0.109937	0.0571733	-0.28445	5.43924e-07	0.0968842	0.0939301	0.332947	3.37409e-09	-0.122327	0.0341855	-0.214099	0.0001868	0.111555	0.0535882	-0.0715997	0.216253	-0.332424	3.58197e-09	-0.212792	0.000204899	-0.113541	0.0494445	-0.00844562	0.884179	-0.00493324	0.93219	0.208242	0.000281559	-0.010145	0.861089	-0.173277	0.00259935	-0.16299	0.00465151	-0.131247	0.0229885	0.271499	1.81669e-06	-0.0296973	0.608414	-0.0885795	0.125807	0.0544536	0.347257	-0.167682	0.0035812	-0.047342	0.413915
16728986	MIR548AL	NR_039710	blue	-0.115936	0.0448065	-0.0155545	0.788466	-0.0289712	0.617212	-0.251969	9.98497e-06	0.295469	1.85651e-07	-0.150606	0.00898563	0.599114	1.29589e-30	-0.053614	0.354752	-0.550359	3.73222e-25	0.316605	2.07389e-08	0.0069701	0.904306	-0.361518	1.08105e-10	0.000190832	0.997374	0.539388	4.79638e-24	0.251977	9.97902e-06	0.19897	0.000527103	0.189023	0.00100182	-0.130657	0.0236168	-0.212362	0.000211216	0.0635115	0.272831	0.468439	9.07254e-18	0.32361	9.64903e-09	0.376092	1.63012e-11	-0.457518	6.31882e-17	-0.139516	0.0155962	0.335989	2.37764e-09	-0.125829	0.0293322	0.285958	4.70801e-07	0.375659	1.72674e-11
16729051	NEU3	NM_006656	blue	0.023385	0.686651	0.17859	0.00190052	-0.0266288	0.645961	-0.176953	0.00209487	0.248442	1.33906e-05	-0.0946052	0.101957	0.221718	0.000107704	-0.339229	1.63091e-09	-0.378187	1.23234e-11	0.34361	9.72797e-10	0.0603986	0.297079	-0.198527	0.000542728	0.229836	5.86499e-05	0.428727	7.64288e-15	0.0523156	0.366543	0.152528	0.00813681	0.00115593	0.984093	-0.185084	0.00128084	-0.240582	2.5354e-05	-0.203907	0.000378788	0.416071	5.46982e-14	0.477529	1.70942e-18	0.365479	6.52525e-11	-0.382002	7.36466e-12	0.0306049	0.597498	0.353545	2.92456e-10	-0.0926324	0.109336	0.317359	1.91165e-08	0.148108	0.0102058
16729095	TPBGL	NM_001195528	blue	0.0937676	0.10504	-0.138637	0.0162676	-0.0679129	0.240904	0.14452	0.012215	-0.196479	0.000620888	0.12746	0.0272818	-0.399421	6.44158e-13	0.187256	0.00111926	0.470271	6.50737e-18	-0.299525	1.23543e-07	-0.189298	0.000984577	0.199623	0.00050478	-0.118345	0.0405175	-0.462695	2.53988e-17	-0.263361	3.75702e-06	-0.104029	0.0719883	-0.170416	0.00306583	0.0396904	0.493433	0.171434	0.00289172	0.0100773	0.862008	-0.273502	1.51364e-06	-0.295273	1.89315e-07	-0.311581	3.54702e-08	0.458467	5.35317e-17	0.00201536	0.97227	-0.141264	0.0143316	0.0788903	0.172933	-0.328395	5.65641e-09	-0.0739923	0.201254
16729103	RPS3	NM_001005	blue	0.0498025	0.390044	0.188371	0.00104376	-0.0117845	0.838925	-0.431729	4.73316e-15	0.259084	5.45182e-06	-0.385231	4.73901e-12	0.225885	7.90566e-05	-0.481256	8.49841e-19	-0.377184	1.40921e-11	0.0788633	0.17308	0.364639	7.26708e-11	-0.220518	0.000117615	0.522151	2.20503e-22	0.629769	1.48723e-34	0.039649	0.493884	0.0917855	0.112629	-0.252059	9.91025e-06	-0.321914	1.1633e-08	-0.227462	7.02168e-05	-0.283013	6.23691e-07	0.544776	1.38481e-24	0.6029	4.45527e-31	0.570926	2.39553e-27	-0.401242	4.95122e-13	-0.0310117	0.592632	0.109459	0.0582692	-0.550847	3.32393e-25	0.290257	3.10456e-07	0.109606	0.057931
16729188	UVRAG	NM_003369	blue	-0.0709878	0.220214	-0.133558	0.0206672	0.0600858	0.299592	-0.330211	4.60781e-09	0.447541	3.50537e-16	-0.0482766	0.404749	0.706812	1.03322e-46	0.0105762	0.855248	-0.599796	1.07037e-30	0.499174	2.61365e-20	0.13029	0.0240148	-0.490705	1.39005e-19	-0.0337447	0.560431	0.59575	3.30728e-30	0.52703	7.62926e-23	0.260002	5.03603e-06	0.384206	5.45373e-12	0.0459418	0.427876	-0.170209	0.00310228	0.0886099	0.125677	0.280371	8.00569e-07	0.272903	1.59875e-06	0.42553	1.26628e-14	-0.487021	2.83449e-19	-0.084834	0.142681	0.224554	8.73149e-05	0.00498645	0.93146	0.264512	3.3948e-06	0.160679	0.00527792
16729220	RNA5SP344	ENST00000411081	blue	0.0115631	0.841911	0.233199	4.53019e-05	0.00185614	0.97446	-0.245877	1.65303e-05	0.266807	2.77002e-06	0.104867	0.0697117	0.424991	1.37801e-14	-0.249829	1.19375e-05	-0.461993	2.8767e-17	0.312759	3.13049e-08	-0.0386324	0.505035	-0.389714	2.54881e-12	-0.0439968	0.447713	0.43067	5.60807e-15	0.366787	5.51517e-11	0.218865	0.000132663	0.29059	3.00502e-07	0.0887593	0.125038	-0.257214	6.40297e-06	0.101006	0.0806996	0.312367	3.26375e-08	0.18812	0.00106033	0.347437	6.15368e-10	-0.502471	1.34654e-20	-0.0962313	0.0961765	0.323195	1.0102e-08	0.119441	0.0386829	0.221025	0.000113324	0.167877	0.00354211
16729225	LOC100506127	ENST00000530460	blue	-0.0689767	0.233597	0.0408456	0.48093	0.0842027	0.145689	-0.211106	0.000230692	0.258682	5.64405e-06	-0.230288	5.66632e-05	0.233727	4.34839e-05	-0.263968	3.56161e-06	-0.36114	1.13391e-10	0.0971671	0.09297	0.163833	0.00444022	-0.165669	0.00400975	0.323798	9.44971e-09	0.461175	3.32481e-17	0.0396871	0.49347	0.147251	0.0106569	-0.0501949	0.386316	-0.21614	0.00016148	-0.0219334	0.705165	-0.189204	0.000990483	0.433208	3.73204e-15	0.42895	7.37672e-15	0.420266	2.87475e-14	-0.314374	2.63517e-08	-0.150257	0.00914784	0.157815	0.00615883	-0.347453	6.14132e-10	0.265058	3.23513e-06	0.141452	0.0142008
16729574	RAB30-AS1	NR_038903	blue	-0.106979	0.0642407	-0.084138	0.146	-0.0501143	0.387079	-0.496284	4.64682e-20	0.376865	1.47064e-11	-0.293998	2.1487e-07	0.648844	3.08753e-37	-0.177541	0.00202306	-0.646154	7.57821e-37	0.301758	9.84716e-08	0.242093	2.24621e-05	-0.437418	1.88449e-15	0.284181	5.58072e-07	0.77471	2.83779e-61	0.267891	2.51443e-06	0.201432	0.000447449	0.044905	0.438386	-0.275518	1.2578e-06	-0.224081	9.04422e-05	-0.10113	0.0803257	0.632793	5.74877e-35	0.557896	6.11205e-26	0.657996	1.35818e-38	-0.497028	4.00892e-20	-0.140887	0.0145966	0.301913	9.6923e-08	-0.402549	4.0955e-13	0.376055	1.63817e-11	0.369593	3.83465e-11
16729611	ANKRD42	NM_182603	blue	-0.0814265	0.159488	-0.0594403	0.304823	-0.024656	0.670591	-0.145039	0.0119039	0.198373	0.00054829	-0.0137207	0.812913	0.293818	2.18721e-07	-0.0612978	0.289932	-0.288221	3.78448e-07	0.254344	8.17527e-06	-0.0121897	0.833466	-0.297429	1.52596e-07	0.0144852	0.802698	0.325787	7.57655e-09	0.13149	0.0227345	0.121706	0.0351128	0.111683	0.053312	-0.0742436	0.199724	-0.0931859	0.107224	-0.0527049	0.362982	0.295012	1.94294e-07	0.279452	8.72602e-07	0.30181	9.79433e-08	-0.212893	0.000203443	-0.0879554	0.128506	0.278342	9.68046e-07	-0.0471383	0.41593	0.263446	3.72893e-06	0.188525	0.00103369
16729670	TMEM126B	ENST00000528361	blue	-0.0306733	0.596679	0.0558119	0.335344	-0.0478884	0.408542	-0.404173	3.231e-13	0.173819	0.00251868	-0.384167	5.48335e-12	0.521991	2.28263e-22	-0.185286	0.00126498	-0.593998	5.36405e-30	0.339591	1.56329e-09	0.616254	9.18117e-33	-0.26345	3.72755e-06	0.442696	7.89511e-16	0.71115	1.62659e-47	0.458588	5.24026e-17	0.0196043	0.735234	0.195422	0.000665171	-0.053265	0.357898	-0.291918	2.6382e-07	-0.0414809	0.474128	0.258203	5.88157e-06	0.39565	1.10504e-12	0.453468	1.27541e-16	-0.519791	3.66177e-22	0.0705378	0.22316	-0.12393	0.0318851	-0.359154	1.45632e-10	0.300983	1.06555e-07	-0.0613476	0.289539
16729684	TMEM126A	NM_001244735	blue	-0.0295643	0.610022	0.181743	0.00157172	-0.0713479	0.217877	-0.228361	6.56062e-05	0.181464	0.00159851	-0.335052	2.64965e-09	0.310622	3.92552e-08	-0.344129	9.14592e-10	-0.484675	4.44186e-19	0.23442	4.12075e-05	0.547405	7.49155e-25	-0.0686284	0.235972	0.388055	3.2098e-12	0.587673	2.99919e-29	0.286404	4.51037e-07	0.00855369	0.882707	0.00225853	0.968926	-0.13198	0.0222293	-0.29711	1.5757e-07	-0.169082	0.0033083	0.237859	3.14744e-05	0.369762	3.75114e-11	0.24428	1.88263e-05	-0.456766	7.20356e-17	0.134589	0.0196982	-0.00384797	0.947083	-0.226708	7.43182e-05	0.233672	4.3672e-05	-0.0802978	0.16537
16729712	EED	NM_003797	blue	-0.0654495	0.258435	0.0432252	0.455724	0.0390978	0.499915	-0.383499	6.00717e-12	0.288034	3.85367e-07	-0.180716	0.00167259	0.668104	3.7879e-40	-0.234039	4.24455e-05	-0.687521	2.59394e-43	0.316338	2.1343e-08	0.378291	1.21525e-11	-0.430984	5.33382e-15	0.270645	1.96275e-06	0.746137	1.39759e-54	0.536466	9.3208e-24	0.154519	0.00733355	0.150831	0.00888227	0.0262654	0.65047	-0.252098	9.87769e-06	0.0512162	0.376714	0.374235	2.08545e-11	0.354971	2.4527e-10	0.502189	1.4255e-20	-0.615556	1.12976e-32	0.0122911	0.832101	0.128223	0.0263652	-0.184236	0.00134962	0.3808	8.66746e-12	0.116705	0.0433974
16729738	C11orf73	NR_024596	blue	-0.0215598	0.709959	0.144228	0.0123928	0.0395436	0.495035	-0.367669	4.92172e-11	0.210487	0.000240902	-0.374264	2.07763e-11	0.48457	4.53221e-19	-0.277975	1.00166e-06	-0.613103	2.33287e-32	0.326113	7.3053e-09	0.422329	2.08817e-14	-0.244353	1.87149e-05	0.345551	7.71733e-10	0.715757	2.19813e-48	0.294026	2.14275e-07	0.0532457	0.358072	0.0652644	0.259787	-0.208114	0.000284062	-0.230418	5.61017e-05	-0.167875	0.00354239	0.428424	8.01912e-15	0.467211	1.13242e-17	0.459393	4.55016e-17	-0.5555	1.09177e-25	-0.0140233	0.808866	0.122441	0.0340164	-0.321122	1.26896e-08	0.339097	1.65636e-09	0.142306	0.0136215
16729812	TMEM135	NM_001168724	blue	-0.0311296	0.591226	0.104987	0.0693927	0.0126072	0.82785	-0.352243	3.43174e-10	0.333815	3.05479e-09	-0.350596	4.19673e-10	0.477702	1.65496e-18	-0.309811	4.27554e-08	-0.59988	1.04527e-30	0.223296	9.58645e-05	0.280651	7.79727e-07	-0.270359	2.01425e-06	0.356966	1.91452e-10	0.725367	2.9654e-50	0.207283	0.000300812	0.103868	0.0724325	0.0207722	0.720102	-0.280135	8.18482e-07	-0.245013	1.77372e-05	-0.161967	0.00492004	0.583423	9.33844e-29	0.546525	9.20688e-25	0.571155	2.26008e-27	-0.538522	5.84385e-24	-0.0755644	0.191819	0.235858	3.68329e-05	-0.423765	1.6696e-14	0.447442	3.56432e-16	0.262697	3.98226e-06
16730061	KIAA1731	NM_033395	blue	-0.0496967	0.391053	0.157149	0.00638156	-0.0785082	0.175029	-0.290529	3.02309e-07	0.295021	1.94116e-07	-0.0975289	0.0917534	0.616767	7.87788e-33	-0.267712	2.55497e-06	-0.714934	3.15174e-48	0.357392	1.81547e-10	0.425889	1.19673e-14	-0.285946	4.71324e-07	0.160438	0.0053474	0.713601	5.63626e-48	0.583879	8.27404e-29	0.128931	0.0255391	0.245939	1.64475e-05	0.0497211	0.39082	-0.419068	3.45764e-14	0.0208331	0.719317	0.327711	6.10896e-09	0.309896	4.23758e-08	0.336093	2.34929e-09	-0.666409	6.97239e-40	0.0522126	0.367488	0.188637	0.00102648	-0.0160989	0.781246	0.2036	0.000386717	0.0230566	0.690823
16730104	SCARNA9	NR_002569	blue	-0.115477	0.0456674	-0.219389	0.000127707	0.01018	0.860615	-0.33827	1.82422e-09	0.189496	0.000972398	-0.374066	2.13266e-11	0.578425	3.47651e-28	0.0676346	0.242842	-0.527976	6.19689e-23	0.307741	5.31092e-08	0.470212	6.5767e-18	-0.277624	1.03499e-06	0.473739	3.44883e-18	0.616454	8.6483e-33	0.378516	1.17906e-11	0.0283276	0.625055	0.114886	0.0467928	-0.118172	0.0408124	-0.112186	0.0522407	-0.00250784	0.965498	0.236236	3.57589e-05	0.330524	4.44712e-09	0.407713	1.91886e-13	-0.349827	4.60837e-10	0.0370907	0.522194	-0.0298088	0.607069	-0.298428	1.3802e-07	0.218879	0.000132526	0.081332	0.159974
16730106	C11orf54	NM_001286067	blue	0.0141343	0.807383	0.145835	0.011441	0.037003	0.523178	-0.365307	6.67072e-11	0.110105	0.0567916	-0.0322026	0.578498	0.514921	1.03026e-21	-0.239803	2.69778e-05	-0.54964	4.42528e-25	0.192041	0.000827201	0.527962	6.21656e-23	-0.35328	3.02154e-10	0.254795	7.86844e-06	0.572509	1.60037e-27	0.621709	1.78085e-33	0.00899541	0.876697	0.143098	0.0131025	0.235732	3.71995e-05	-0.237025	3.36107e-05	0.112965	0.0506181	0.15052	0.00902526	0.222866	9.89662e-05	0.33264	3.49489e-09	-0.53418	1.56048e-23	0.0766681	0.185391	-0.114489	0.0475639	-0.064634	0.264427	0.0688517	0.234448	-0.198106	0.000558014
16730124	MED17	NM_004268	blue	-0.03395	0.558047	0.132654	0.0215496	0.0371973	0.520997	-0.365831	6.23651e-11	0.305561	6.66093e-08	-0.0770903	0.182975	0.635881	2.1541e-35	-0.228536	6.47401e-05	-0.664307	1.47727e-39	0.279302	8.85017e-07	0.190259	0.000926545	-0.42766	9.05012e-15	0.0837271	0.147985	0.669139	2.60456e-40	0.459455	4.50139e-17	0.182404	0.00150976	0.131785	0.0224294	0.0018053	0.975159	-0.243073	2.07572e-05	0.0167502	0.772634	0.43887	1.48582e-15	0.367733	4.88062e-11	0.461302	3.25063e-17	-0.625079	6.36322e-34	-0.164331	0.00431936	0.278541	9.50171e-07	-0.0774317	0.181038	0.311689	3.50697e-08	0.163321	0.0045675
16730197	ANKRD49	ENST00000534911	blue	-0.0195815	0.735531	-0.104195	0.0715317	-0.0553795	0.339107	-0.45423	1.11837e-16	0.178619	0.00189723	-0.313225	2.97906e-08	0.583704	8.66635e-29	-0.0590451	0.308055	-0.544491	1.47983e-24	0.20732	0.00030006	0.694973	1.35733e-44	-0.369308	3.97932e-11	0.316147	2.17864e-08	0.743658	4.82756e-54	0.631465	8.73864e-35	0.081624	0.158474	0.0876257	0.12995	0.0361641	0.532647	-0.202218	0.000424468	-0.0329559	0.569639	0.170995	0.00296563	0.273972	1.44985e-06	0.38589	4.32872e-12	-0.422913	1.90681e-14	0.0126451	0.82734	-0.159427	0.00564797	-0.248724	1.30818e-05	0.191018	0.000882928	-0.183245	0.0014342
16730313	LOC101929295	ENST00000540692	blue	-0.019623	0.734991	0.126407	0.028591	0.0287352	0.620083	-0.0545928	0.346024	0.221538	0.000109138	-0.389469	2.63731e-12	0.284143	5.60121e-07	-0.225542	8.11091e-05	-0.436046	2.35712e-15	0.0558196	0.335277	0.493972	7.335e-20	0.0381768	0.510075	0.238771	2.92838e-05	0.532458	2.29491e-23	0.245826	1.65995e-05	0.107106	0.0639217	-0.100219	0.083103	-0.152692	0.00806809	-0.205193	0.000347108	-0.163684	0.00447677	0.249928	1.18392e-05	0.282488	6.55585e-07	0.176706	0.00212582	-0.396682	9.53898e-13	-0.0157167	0.786313	-0.0203682	0.725325	-0.281526	7.18043e-07	0.178988	0.00185582	-0.0711305	0.219286
16730340	CEP57	NM_001243776	blue	-0.0230965	0.690316	0.0393595	0.497047	-0.0225442	0.697353	-0.396333	1.0026e-12	0.253168	9.02813e-06	-0.451149	1.89883e-16	0.563267	1.63631e-26	-0.239299	2.80826e-05	-0.647158	5.42683e-37	0.277715	1.02623e-06	0.57071	2.53071e-27	-0.265833	3.02042e-06	0.361669	1.06048e-10	0.831687	3.98416e-78	0.413543	8.02494e-14	0.138839	0.0161114	0.0115756	0.841743	-0.228198	6.64197e-05	-0.266408	2.86997e-06	-0.21907	0.000130706	0.425161	1.34181e-14	0.497266	3.8243e-20	0.456634	7.3717e-17	-0.549631	4.43392e-25	0.0108382	0.851704	0.102923	0.0750821	-0.361186	1.1273e-10	0.395514	1.12653e-12	0.0625559	0.280127
16730368	JRKL	NM_003772	blue	0.0544785	0.347036	-0.038147	0.510406	-0.0636282	0.271949	-0.130054	0.0242735	-0.0807355	0.16307	-0.211031	0.00023191	0.0820113	0.156502	-0.10167	0.0787166	-0.104632	0.0703435	0.0232452	0.688426	0.332737	3.45638e-09	-0.000246373	0.996609	0.137689	0.0170206	0.233444	4.44496e-05	0.16748	0.00362242	-0.0640352	0.268888	-0.0442159	0.445452	-0.0464544	0.422734	-0.151441	0.00860759	-0.0755121	0.192127	-0.00777576	0.893308	0.0597906	0.301977	0.0667793	0.248865	-0.0632247	0.275007	0.130384	0.0239122	-0.109157	0.0589705	-0.110793	0.0552536	0.114781	0.0469968	-0.0949154	0.100833
16730471	KIAA1377	NM_020802	blue	-0.0145353	0.80203	-0.0669678	0.247529	-0.0451586	0.435801	-0.435715	2.4875e-15	0.252925	9.21532e-06	-0.22763	6.93317e-05	0.57183	1.90338e-27	-0.0870895	0.132325	-0.516089	8.05153e-22	0.11714	0.0426175	0.185953	0.00121379	-0.409543	1.46218e-13	0.173364	0.00258629	0.626178	4.53539e-34	0.286683	4.39075e-07	0.115212	0.0461687	0.00440164	0.939482	-0.126171	0.0288915	-0.172987	0.00264347	0.00444018	0.938953	0.48561	3.71571e-19	0.369375	3.9448e-11	0.510356	2.67679e-21	-0.407659	1.93435e-13	-0.230466	5.58968e-05	0.162907	0.00467258	-0.344971	8.27165e-10	0.410503	1.26697e-13	0.267789	2.53755e-06
16730503	YAP1	NM_001130145	blue	-0.0142007	0.806496	-0.040013	0.489925	0.0340386	0.557019	0.176526	0.00214853	-0.212545	0.000208507	0.00720533	0.901093	-0.309532	4.40292e-08	0.0914322	0.114026	0.3523	3.40772e-10	-0.152432	0.00817737	-0.100026	0.0836995	0.235787	3.70381e-05	-0.145125	0.0118535	-0.347931	5.79744e-10	-0.19561	0.000657057	-0.183469	0.00141463	-0.101088	0.0804525	-0.0200336	0.72966	0.193933	0.000732513	-0.045322	0.434141	-0.278536	9.50651e-07	-0.24149	2.35759e-05	-0.25386	8.51685e-06	0.304558	7.38838e-08	0.0359183	0.535438	-0.176122	0.00220046	0.0663605	0.251852	-0.26414	3.50817e-06	-0.122698	0.0336408
16730522	BIRC3	ENST00000263464	blue	-0.0663215	0.252131	-0.0266056	0.646249	-0.0683841	0.237648	-0.388294	3.1052e-12	0.535032	1.28847e-23	-0.359347	1.42137e-10	0.551858	2.61349e-25	-0.149459	0.00952902	-0.532922	2.06871e-23	0.157149	0.00638155	0.401734	4.61023e-13	-0.381197	8.21405e-12	0.236132	3.60514e-05	0.72363	6.54637e-50	0.376578	1.52787e-11	0.266891	2.74917e-06	0.0431218	0.456804	-0.163613	0.00449441	-0.25062	1.1177e-05	-0.0972296	0.0927589	0.431022	5.30067e-15	0.37702	1.44049e-11	0.455737	8.61561e-17	-0.444711	5.64196e-16	-0.156581	0.00657734	0.0636783	0.271571	-0.3657	6.34261e-11	0.174066	0.00248265	0.103362	0.0738414
16730591	DYNC2H1	NM_001080463	blue	-0.0318766	0.582351	-0.0136912	0.813309	-0.0444123	0.443432	-0.254431	8.11491e-06	0.270105	2.06086e-06	-0.119885	0.0379589	0.327068	6.56572e-09	-0.161356	0.00508695	-0.334572	2.80008e-09	0.0981852	0.0895791	0.0619669	0.284689	-0.265466	3.12026e-06	0.0895852	0.121551	0.441236	1.00584e-15	0.136093	0.0183565	0.0550358	0.342118	-0.142236	0.0136683	-0.154313	0.00741333	-0.164585	0.00425894	-0.0638796	0.270055	0.398806	7.03698e-13	0.210655	0.000238095	0.387493	3.46994e-12	-0.274584	1.37075e-06	-0.201182	0.000454982	0.243484	2.00791e-05	-0.23686	3.4051e-05	0.438343	1.6199e-15	0.278591	9.45792e-07
16730742	AASDHPPT	NM_015423	blue	-0.0319737	0.581202	-0.0735485	0.203977	-0.0557943	0.335496	-0.348113	5.67159e-10	0.283046	6.21754e-07	-0.285506	4.9165e-07	0.637789	1.16793e-35	-0.113648	0.0492303	-0.652321	9.5454e-38	0.50824	4.14629e-21	0.325823	7.54601e-09	-0.388641	2.95924e-12	0.158293	0.00600292	0.775917	1.40841e-61	0.450964	1.95983e-16	0.189446	0.000975443	0.177585	0.0020178	-0.167095	0.00370181	-0.281511	7.19024e-07	-0.175373	0.00229961	0.408377	1.73905e-13	0.469703	7.21479e-18	0.426308	1.12034e-14	-0.51242	1.74125e-21	-0.0207893	0.719882	0.314951	2.47733e-08	-0.0731571	0.206402	0.357078	1.88794e-10	0.122709	0.033624
16730792	CUL5	NM_003478	blue	-0.0383651	0.507988	0.0337827	0.559989	-0.016128	0.780861	-0.398833	7.0099e-13	0.287138	4.20231e-07	-0.434221	3.16904e-15	0.713341	6.31016e-48	-0.19842	0.000546579	-0.781402	5.51387e-63	0.49043	1.46647e-19	0.491962	1.08771e-19	-0.341893	1.19232e-09	0.320641	1.33765e-08	0.899454	3.78866e-109	0.47721	1.81399e-18	0.156099	0.00674768	0.136366	0.0181216	-0.213418	0.000196039	-0.338421	1.79253e-09	-0.122407	0.0340668	0.471552	5.15174e-18	0.521328	2.63265e-22	0.500585	1.96939e-20	-0.661408	4.12113e-39	-0.0104706	0.856679	0.2036	0.000386726	-0.26968	2.14153e-06	0.422221	2.1238e-14	0.160038	0.00546453
16730845	ATM	NM_000051	blue	-0.0590428	0.308074	-0.0963129	0.0958932	0.00937164	0.871583	-0.517305	6.22173e-22	0.373962	2.1621e-11	-0.290985	2.89113e-07	0.669541	2.25141e-40	-0.155212	0.00707123	-0.643473	1.83765e-36	0.16323	0.00459042	0.200835	0.000465652	-0.481033	8.86249e-19	0.298446	1.37764e-07	0.800766	2.68113e-68	0.353923	2.79153e-10	0.185894	0.0012182	-0.085403	0.140012	-0.240665	2.51863e-05	-0.186231	0.001193	-0.0384642	0.506893	0.65171	1.17439e-37	0.41288	8.86862e-14	0.619418	3.56018e-33	-0.500336	2.07058e-20	-0.232107	4.9283e-05	0.325241	8.05129e-09	-0.366477	5.73948e-11	0.366536	5.69611e-11	0.420926	2.59599e-14
16730935	DDX10	NM_004398	blue	-0.0787438	0.173734	-0.0384873	0.506637	-0.0186082	0.748221	-0.267281	2.65543e-06	0.421271	2.46081e-14	-0.290625	2.99488e-07	0.509258	3.36006e-21	-0.189512	0.000971408	-0.557804	6.25025e-26	0.278018	9.97661e-07	0.112224	0.0521618	-0.240975	2.45697e-05	0.160972	0.00519425	0.618588	4.56929e-33	0.132046	0.0221618	0.21383	0.000190395	0.0844762	0.14438	-0.30271	8.93403e-08	-0.22588	7.90871e-05	-0.131472	0.0227535	0.555452	1.10439e-25	0.425433	1.28563e-14	0.447611	3.46405e-16	-0.44206	8.77489e-16	-0.13821	0.0166031	0.358614	1.55827e-10	-0.306329	6.1515e-08	0.456244	7.8896e-17	0.401857	4.52858e-13
16730996	FDX1	NM_004109	blue	-0.0884155	0.126512	0.131012	0.0232377	-0.027005	0.641306	-0.351315	3.84427e-10	0.254284	8.21686e-06	-0.427932	8.6697e-15	0.281544	7.16781e-07	-0.364502	7.39492e-11	-0.454015	1.16052e-16	0.289949	3.19934e-07	0.368769	4.26791e-11	-0.184155	0.00135636	0.359124	1.46169e-10	0.66178	3.61501e-39	0.0631941	0.27524	0.110942	0.0549246	0.0144332	0.803392	-0.388465	3.03252e-12	-0.23064	5.51575e-05	-0.337452	2.00675e-09	0.51912	4.22732e-22	0.635493	2.43785e-35	0.495038	5.94569e-20	-0.422853	1.92468e-14	-0.0221752	0.702069	0.205324	0.000344012	-0.456102	8.08653e-17	0.452887	1.40946e-16	0.132119	0.0220876
16731105	C11orf1	ENST00000529270	blue	-0.0160925	0.781331	0.157051	0.00641509	0.00957406	0.868835	-0.229504	6.01516e-05	0.199339	0.000514362	-0.421037	2.55167e-14	0.225171	8.33944e-05	-0.360358	1.25154e-10	-0.41433	7.12451e-14	0.122547	0.0338611	0.583469	9.22489e-29	-0.0886879	0.125343	0.501138	1.76223e-20	0.604148	3.12394e-31	0.174508	0.00241924	0.0528952	0.36125	-0.0827277	0.152902	-0.218506	0.000136161	-0.208941	0.000268273	-0.26468	3.34482e-06	0.33435	2.87245e-09	0.494483	6.63382e-20	0.332447	3.57274e-09	-0.404469	3.09413e-13	0.116885	0.0430737	-0.0560567	0.333225	-0.426122	1.15363e-14	0.203749	0.000382851	-0.0971106	0.0931612
16731118	HSPB2-C11orf52	NR_037651	blue	-0.0230153	0.691349	-0.0958676	0.0974463	-0.0266246	0.646013	0.181898	0.00155694	-0.163481	0.00452735	0.0222653	0.700916	-0.413392	8.20915e-14	0.172777	0.00267598	0.471315	5.37895e-18	-0.105263	0.0686581	-0.278183	9.82499e-07	0.242393	2.19271e-05	-0.196758	0.000609641	-0.455112	9.60152e-17	-0.370187	3.54897e-11	-0.0512652	0.376256	-0.0548597	0.343667	-0.110438	0.0560425	0.182874	0.00146708	-0.0474446	0.412903	-0.255246	7.57327e-06	-0.213991	0.000188236	-0.29449	2.04628e-07	0.442073	8.7566e-16	-0.00750728	0.896971	-0.0670924	0.246648	0.0800835	0.166506	-0.185494	0.00124877	-0.0361745	0.532529
16731169	DLAT	ENST00000393051	blue	-0.0332995	0.565619	0.0872712	0.131516	-0.0470272	0.417031	-0.331807	3.84343e-09	0.404762	2.96395e-13	-0.258446	5.76034e-06	0.53168	2.73002e-23	-0.327515	6.24443e-09	-0.671564	1.07667e-40	0.488352	2.19316e-19	0.204307	0.000368641	-0.312156	3.33767e-08	0.216825	0.000153731	0.75655	6.51767e-57	0.204713	0.000358631	0.310884	3.81855e-08	0.055891	0.334658	-0.299124	1.28658e-07	-0.329799	4.8277e-09	-0.255101	7.66683e-06	0.629933	1.41258e-34	0.662222	3.09251e-39	0.503259	1.14793e-20	-0.586743	3.85095e-29	-0.0680528	0.239934	0.51989	3.58508e-22	-0.150999	0.00880602	0.412144	9.90748e-14	0.304359	7.54196e-08
16731189	C11orf57	NM_001082969	blue	-0.0947846	0.101306	-0.140715	0.0147183	-0.161	0.00518646	-0.314968	2.47282e-08	0.167762	0.00356514	-0.430615	5.65736e-15	0.506622	5.78246e-21	-0.060285	0.29799	-0.551205	3.05307e-25	0.368159	4.6192e-11	0.659192	8.9563e-39	-0.176365	0.00216904	0.427784	8.87464e-15	0.695614	1.04857e-44	0.407029	2.12307e-13	0.0431314	0.456704	0.0458823	0.428474	-0.133599	0.0206277	-0.314396	2.62919e-08	-0.105501	0.0680328	0.234014	4.25269e-05	0.421356	2.42875e-14	0.320804	1.31402e-08	-0.38664	3.9035e-12	0.113834	0.0488566	-0.0580951	0.315917	-0.271025	1.89636e-06	0.231609	5.12078e-05	-0.0725833	0.209993
16731205	SDHD	NM_001276503	blue	-0.01444	0.803301	0.0110171	0.849286	0.0659023	0.255148	-0.381786	7.58443e-12	0.151163	0.00873206	0.0489297	0.398415	0.480397	9.99017e-19	-0.0991529	0.0864486	-0.479705	1.13789e-18	0.373718	2.23286e-11	0.254146	8.31321e-06	-0.521736	2.41143e-22	0.202697	0.000411036	0.534531	1.44229e-23	0.42194	2.21835e-14	0.111137	0.0544962	0.20677	0.000311611	0.118322	0.0405567	-0.044004	0.447639	-0.0241926	0.67643	0.275891	1.21518e-06	0.424382	1.51596e-14	0.488126	2.29107e-19	-0.410837	1.20527e-13	-0.0655086	0.258004	0.116498	0.0437738	-0.0779759	0.177982	0.273197	1.55649e-06	-0.0789756	0.172467
16731253	PTS	NM_000317	blue	-0.0151311	0.794093	0.093138	0.107405	0.0297008	0.608372	-0.372736	2.54152e-11	0.278631	9.42237e-07	0.0218698	0.70598	0.626347	4.30527e-34	-0.230243	5.6855e-05	-0.643727	1.69029e-36	0.237747	3.17526e-05	0.263282	3.78297e-06	-0.406235	2.38698e-13	0.143315	0.0129636	0.61832	4.95204e-33	0.516442	7.47257e-22	0.0981453	0.0897102	0.0989243	0.08718	0.143816	0.0126475	-0.271978	1.73936e-06	0.189409	0.000977733	0.362173	9.9489e-11	0.298495	1.37082e-07	0.42879	7.56655e-15	-0.594982	4.08875e-30	-0.0223713	0.699561	0.197574	0.000577908	-0.0674777	0.243939	0.270975	1.90498e-06	0.130928	0.0233267
16731479	RBM7	NM_001286045	blue	-0.0659917	0.254503	-0.171582	0.0028673	-0.093027	0.107827	-0.262133	4.18372e-06	0.0628877	0.277578	-0.281936	6.90769e-07	0.596495	2.69005e-30	0.0953014	0.0994493	-0.554045	1.54931e-25	0.375278	1.81642e-11	0.587319	3.29915e-29	-0.219127	0.00013016	0.299295	1.26457e-07	0.571083	2.30176e-27	0.599573	1.13928e-30	-0.0153395	0.791323	0.268513	2.37834e-06	0.105307	0.0685413	-0.212878	0.00020367	0.0610771	0.291675	0.0185837	0.748542	0.214971	0.000175553	0.198338	0.000549535	-0.387273	3.57702e-12	0.148658	0.00992536	-0.182895	0.00146518	-0.0586749	0.311103	0.0980644	0.089976	-0.207853	0.00028924
16731545	AP000997.1	OTTHUMT00000398853	blue	0.0810243	0.161566	-0.14258	0.0134399	0.0084445	0.884194	0.0330238	0.568843	-0.197087	0.000596653	0.103827	0.0725435	-0.267034	2.71436e-06	0.146493	0.0110705	0.409174	1.54472e-13	-0.188872	0.00101136	-0.237108	3.33926e-05	0.0403362	0.486423	-0.11986	0.0379992	-0.380816	8.64889e-12	-0.201398	0.000448477	-0.150048	0.00924653	-0.0233061	0.687653	0.0649909	0.261793	0.214454	0.000182146	0.07851	0.175019	-0.21846	0.000136617	-0.260256	4.92622e-06	-0.140976	0.0145338	0.375737	1.70885e-11	-0.0200346	0.729647	-0.178804	0.00187632	-0.00227689	0.968673	-0.16697	0.00372787	-0.00467403	0.935745
16732023	AP002954.3	OTTHUMT00000389306	blue	0.103023	0.0747979	0.0091716	0.874302	0.0250525	0.665612	0.0489028	0.398675	-0.178403	0.0019218	0.253341	8.89797e-06	-0.230891	5.41072e-05	0.0787863	0.173501	0.268373	2.40832e-06	-0.154625	0.00729301	-0.191326	0.000865786	0.0216427	0.708894	-0.0844216	0.144641	-0.332178	3.68436e-09	-0.117309	0.0423179	-0.0947741	0.101344	-0.0182097	0.753437	0.184741	0.00130828	0.119894	0.0379452	0.130698	0.0235731	-0.175763	0.00224748	-0.189721	0.000958656	-0.105757	0.0673618	0.221773	0.000107269	-0.0684903	0.236918	-0.0871375	0.132111	0.137742	0.0169773	-0.164692	0.00423375	-0.0437732	0.450026
16732088	TRAPPC4	ENST00000359005	blue	-0.0236417	0.683396	0.0286227	0.621454	-0.0620224	0.284257	-0.212754	0.000205456	0.100376	0.082618	-0.143131	0.0130814	0.293006	2.37002e-07	-0.146438	0.0111009	-0.419731	3.12215e-14	0.213314	0.00019749	0.403774	3.42538e-13	-0.174809	0.00237701	0.2844	5.46567e-07	0.480722	9.39799e-19	0.244045	1.91883e-05	0.01169	0.840199	-0.0454823	0.432515	-0.0862976	0.135893	-0.173756	0.00252793	-0.194076	0.000725796	0.253949	8.45244e-06	0.410877	1.19803e-13	0.278695	9.3665e-07	-0.323219	1.00748e-08	0.0511863	0.376993	0.093876	0.104637	-0.1438	0.0126573	0.187052	0.00113359	-0.088423	0.12648
16732569	SC5D	NM_001024956	blue	-0.11373	0.0490652	-0.129706	0.0246601	-0.110973	0.0548552	-0.284397	5.46697e-07	0.242315	2.20651e-05	-0.423435	1.75789e-14	0.648853	3.07846e-37	-0.0359179	0.535443	-0.635503	2.4302e-35	0.368757	4.27453e-11	0.54307	2.05708e-24	-0.258459	5.75343e-06	0.372613	2.58277e-11	0.741332	1.52472e-53	0.51262	1.67007e-21	0.124694	0.0308358	0.147699	0.0104188	-0.0729463	0.207716	-0.306841	5.83311e-08	0.0268757	0.642904	0.270841	1.92835e-06	0.350759	4.11394e-10	0.342575	1.09989e-09	-0.484239	4.82757e-19	0.0523557	0.366175	-0.0263556	0.64935	-0.252881	9.24959e-06	0.203107	0.000399835	0.00564697	0.922408
16732700	CRTAM	NM_019604	blue	-0.0160016	0.782535	-0.0337538	0.560325	-0.0313771	0.588279	-0.275474	1.26294e-06	0.206662	0.000313923	-0.223513	9.43355e-05	0.339834	1.51942e-09	-0.106142	0.0663649	-0.423653	1.6991e-14	0.112501	0.0515801	0.265352	3.15187e-06	-0.222489	0.000101756	0.331292	4.07531e-09	0.522635	1.98634e-22	0.138514	0.0163634	0.0796085	0.169042	-0.0740141	0.201121	-0.193147	0.00077055	-0.170156	0.00311185	-0.190307	0.000923719	0.417639	4.30554e-14	0.443263	7.18523e-16	0.374114	2.11906e-11	-0.320246	1.39677e-08	-0.0590343	0.308144	0.215934	0.000163876	-0.267655	2.56803e-06	0.431514	4.89957e-15	0.151146	0.00873948
16732840	OR8G2	NM_001291438	blue	0.0255067	0.659926	0.0568626	0.326311	0.184505	0.00132741	0.192736	0.000791161	-0.186132	0.00120035	0.0861855	0.136404	-0.307778	5.2901e-08	0.0199634	0.73057	0.289979	3.19002e-07	-0.135834	0.0185816	-0.0622661	0.282365	0.202973	0.000403454	-0.00166861	0.97704	-0.312535	3.20605e-08	-0.106759	0.0647934	-0.176251	0.00218377	-0.119799	0.0380989	0.0862213	0.13624	0.251001	1.08273e-05	0.00271347	0.962671	-0.280735	7.73579e-07	-0.2888	3.57782e-07	-0.241252	2.40314e-05	0.216589	0.000156363	0.0097913	0.865886	-0.186671	0.0011608	0.10828	0.0610488	-0.206552	0.000316308	-0.192138	0.000822078
16732856	TBRG1	NM_032811	blue	-0.032796	0.571513	0.0249819	0.666498	-0.0143353	0.804699	-0.500213	2.12222e-20	0.266005	2.97463e-06	-0.160468	0.00533866	0.576747	5.37794e-28	-0.265845	3.01734e-06	-0.601946	5.83833e-31	0.384366	5.33568e-12	0.115319	0.045966	-0.501747	1.55854e-20	0.253744	8.60036e-06	0.688361	1.86853e-43	0.229068	6.21794e-05	0.0929565	0.108096	0.116251	0.0442249	-0.205441	0.000341268	-0.234391	4.12994e-05	-0.0839756	0.146782	0.619077	3.94434e-33	0.530455	3.58426e-23	0.752542	5.31029e-56	-0.516247	7.78645e-22	-0.123761	0.0321212	0.317746	1.83316e-08	-0.352807	3.20218e-10	0.428547	7.86332e-15	0.381324	8.07404e-12
16732878	RNA5SP352	ENST00000363408	blue	-0.062189	0.282962	-0.0832757	0.150191	-0.122849	0.0334214	-0.160303	0.00538652	0.0954385	0.0989613	-0.155252	0.00705652	0.332124	3.70708e-09	0.0483912	0.403633	-0.278445	9.588e-07	0.138534	0.0163483	0.147389	0.0105829	-0.174011	0.00249061	-0.000837961	0.988468	0.327515	6.24457e-09	0.225206	8.31722e-05	0.0996103	0.0849997	0.133307	0.020909	-0.0567437	0.327325	-0.216572	0.000156553	0.0144306	0.803427	0.172796	0.00267304	0.140909	0.0145809	0.195494	0.000662059	-0.206662	0.000313922	-0.057544	0.320538	0.0271697	0.639273	-0.131395	0.0228337	0.145595	0.0115792	0.0870098	0.13268
16732900	LOC100507283	NR_103862	blue	-0.0370286	0.52289	0.207891	0.000288479	0.0715564	0.216531	-0.253749	8.59679e-06	0.344626	8.61973e-10	-0.206492	0.000317607	0.259407	5.30209e-06	-0.311258	3.67035e-08	-0.430556	5.71075e-15	0.207856	0.000289182	0.128037	0.0265858	-0.16814	0.00348989	0.186715	0.00115762	0.497133	3.92651e-20	0.00473998	0.93484	0.206678	0.000313583	0.00996769	0.863493	-0.281394	7.2703e-07	-0.138844	0.0161075	-0.214287	0.000184322	0.50636	6.10209e-21	0.507286	5.04622e-21	0.381305	8.0952e-12	-0.418696	3.66132e-14	-0.139724	0.0154407	0.285182	5.07165e-07	-0.314662	2.55516e-08	0.32425	8.98793e-09	0.213478	0.000195207
16733045	EI24	NM_001290135	blue	0.0364769	0.529107	0.133607	0.0206203	0.0150952	0.794571	-0.306878	5.81029e-08	0.311501	3.57729e-08	-0.42395	1.62214e-14	0.34755	6.07015e-10	-0.334889	2.69975e-09	-0.531594	2.78274e-23	0.406501	2.29534e-13	0.252423	9.61213e-06	-0.176176	0.00219341	0.244616	1.8319e-05	0.695899	9.3478e-45	0.0581225	0.315689	0.200376	0.000480142	0.0359778	0.534762	-0.446758	4.00026e-16	-0.216574	0.000156533	-0.370697	3.32038e-11	0.573167	1.35251e-27	0.652013	1.05972e-37	0.474872	2.79881e-18	-0.484228	4.83724e-19	-0.0344825	0.551884	0.371498	2.9898e-11	-0.340711	1.37068e-09	0.385142	4.79701e-12	0.234997	3.93969e-05
16733157	HYLS1	NM_001134793	blue	0.153346	0.0077981	0.27708	1.08857e-06	0.0236051	0.68386	-0.167934	0.00353069	0.113338	0.0498563	-0.195015	0.000682957	0.117672	0.0416785	-0.318871	1.62261e-08	-0.231303	5.2425e-05	0.184651	0.00131551	0.140603	0.0147989	-0.0749451	0.195497	0.0950139	0.100479	0.321408	1.22989e-08	0.0194811	0.736837	0.0884556	0.126339	0.0518113	0.371187	-0.186936	0.00114178	-0.158238	0.00602075	-0.185633	0.00123811	0.242388	2.19364e-05	0.316946	1.99896e-08	0.226062	7.80161e-05	-0.314304	2.6552e-08	-0.0246239	0.670996	0.15603	0.00677216	-0.167563	0.00360541	0.252067	9.9034e-06	0.0645097	0.265349
16733216	FAM118B	NM_024556	blue	-0.0965495	0.0950765	0.174465	0.00242538	0.0608379	0.293572	-0.21101	0.000232255	0.0945807	0.102046	-0.299805	1.20088e-07	0.333424	3.19469e-09	-0.291307	2.80138e-07	-0.500691	1.92798e-20	0.551903	2.58595e-25	0.449679	2.43956e-16	-0.123276	0.0328069	0.231853	5.02554e-05	0.574934	8.5913e-28	0.319282	1.55153e-08	0.0810783	0.161285	0.149776	0.00937606	-0.117449	0.0420694	-0.196943	0.000602325	-0.205991	0.000328685	0.1837	0.00139478	0.458196	5.61243e-17	0.204799	0.000356527	-0.492567	9.66394e-20	0.138731	0.0161945	0.122345	0.034158	-0.0309734	0.59309	0.200135	0.000487897	-0.116762	0.0432945
16733325	KIRREL3-AS2	NR_046986	blue	0.0234482	0.685849	0.127627	0.027078	0.139872	0.0153305	0.163608	0.0044956	-0.048348	0.404053	0.000302391	0.995838	-0.30497	7.08059e-08	-0.0566282	0.328312	0.248927	1.28637e-05	-0.119121	0.0392111	-0.211874	0.000218591	0.218307	0.000138144	-0.0642327	0.267411	-0.269337	2.20856e-06	-0.293642	2.22576e-07	-0.0801307	0.166255	-0.134102	0.0201508	-0.0930794	0.107628	0.20145	0.000446904	-0.0822298	0.155397	-0.0746352	0.197356	-0.084277	0.145332	-0.166032	0.00392906	0.158374	0.00597708	-0.0461228	0.426056	0.0241281	0.677244	0.0292103	0.614309	-0.06249	0.280634	-0.0468675	0.418616
16734097	SLC25A22	NM_001191060	blue	-0.0120754	0.835005	-0.040419	0.485528	-0.121512	0.0354082	0.196807	0.000607718	-0.0392647	0.498085	0.0305344	0.598342	-0.312132	3.34615e-08	0.147231	0.0106675	0.288705	3.61082e-07	-0.0591815	0.306937	-0.167708	0.0035761	0.235206	3.87609e-05	-0.0711309	0.219283	-0.321844	1.17235e-08	-0.316085	2.19331e-08	0.0378759	0.513417	-0.0328654	0.570699	-0.0903768	0.11828	0.0186217	0.748044	-0.0753618	0.193016	-0.167805	0.00355662	-0.0953082	0.0994251	-0.241769	2.30548e-05	0.293375	2.28521e-07	-0.0138265	0.811498	-0.019222	0.740209	0.0347561	0.548732	-0.0352567	0.542985	-0.034002	0.557443
16734303	IFITM10	ENST00000482459	blue	-0.0163054	0.778512	-0.246138	1.61813e-05	-0.1058	0.067249	0.262724	3.9727e-06	-0.213117	0.000200259	0.194309	0.000714947	-0.320724	1.32556e-08	0.323704	9.54862e-09	0.472559	4.28413e-18	-0.243709	1.97169e-05	-0.220255	0.000119896	0.152589	0.00811102	-0.153418	0.00776854	-0.492013	1.07694e-19	-0.194444	0.000708738	-0.147862	0.0103333	-0.111095	0.0545873	0.112465	0.051656	0.170496	0.00305184	0.155238	0.0070617	-0.342586	1.09849e-09	-0.335946	2.38958e-09	-0.334085	2.96151e-09	0.493321	8.33644e-20	0.0205398	0.723105	-0.153272	0.00782813	0.193312	0.000762404	-0.293662	2.22133e-07	-0.137946	0.0168136
16734483	SLC22A18AS	NM_007105	blue	0.096336	0.0958133	-0.0414109	0.474875	0.0227502	0.694726	0.126795	0.0281028	-0.150057	0.00924219	0.0485792	0.401807	-0.213513	0.000194719	0.155468	0.0069765	0.290589	3.00545e-07	-0.210439	0.000241712	-0.0837464	0.147892	0.191283	0.000868182	-0.141164	0.0144016	-0.334302	2.8886e-09	-0.124047	0.0317219	-0.0655541	0.257673	-0.0876894	0.12967	0.06362	0.272011	0.107041	0.064086	0.0550253	0.34221	-0.265966	2.98499e-06	-0.278876	9.20989e-07	-0.282611	6.47984e-07	0.2478	1.41186e-05	0.0375852	0.516657	-0.228402	6.54001e-05	0.0527614	0.362467	-0.179259	0.00182592	-0.106851	0.0645608
16734494	NAP1L4	NM_005969	blue	-0.0259486	0.654411	0.111209	0.0543394	-0.0510904	0.377888	-0.0525748	0.36417	0.226131	7.76092e-05	-0.539057	5.17256e-24	0.256106	7.03849e-06	-0.236006	3.64086e-05	-0.418911	3.54233e-14	0.0344905	0.551793	0.381913	7.4545e-12	0.279328	8.82795e-07	0.160376	0.00536536	0.480981	8.9509e-19	0.0303377	0.600702	0.0199584	0.730635	-0.140118	0.0151501	-0.391964	1.86056e-12	-0.318438	1.70073e-08	-0.142854	0.0132606	0.305867	6.45327e-08	0.244239	1.8888e-05	0.08464	0.143601	-0.366893	5.43992e-11	0.0809294	0.162059	0.0788618	0.173088	-0.377337	1.38076e-11	0.239307	2.80638e-05	0.197773	0.00057039
16734568	RNU1-91P	ENST00000364746	blue	-0.0281355	0.627405	0.0880451	0.128115	0.0393332	0.497335	-0.192899	0.000782937	-0.0177664	0.759253	0.314126	2.70604e-08	0.466487	1.29003e-17	0.000474831	0.993465	-0.389903	2.48272e-12	0.0767299	0.185036	-0.00909165	0.875388	-0.381616	7.76149e-12	-0.0278236	0.631227	0.206524	0.00031692	0.42685	1.02866e-14	-0.0235383	0.684707	0.243683	1.97588e-05	0.409993	1.36728e-13	-0.0943928	0.102732	0.38634	4.0688e-12	0.108729	0.0599767	0.0347734	0.548533	0.256317	6.91308e-06	-0.376027	1.64425e-11	-0.15231	0.0082294	0.0377295	0.515048	0.116464	0.0438355	0.15611	0.00674373	0.0454075	0.433273
16734614	MRGPRG	NM_001164377	blue	0.0300878	0.603707	-0.102916	0.0751022	0.0373183	0.519642	0.127146	0.0276663	-0.195157	0.000676717	0.117533	0.0419229	-0.257211	6.40452e-06	0.225441	8.1729e-05	0.378363	1.20357e-11	-0.20988	0.000251321	-0.205127	0.000348669	0.0775773	0.180216	-0.144874	0.0120024	-0.390209	2.37892e-12	-0.165091	0.00414096	-0.0878671	0.128892	-0.0940022	0.104169	0.0804125	0.164765	0.208032	0.000285682	0.0853574	0.140225	-0.253018	9.14342e-06	-0.269498	2.17689e-06	-0.185194	0.00127219	0.360429	1.24039e-10	-0.019038	0.742608	-0.199263	0.000516955	0.0207314	0.72063	-0.280676	7.77908e-07	-0.0949716	0.100631
16734621	ZNF195	NR_040083	blue	-0.0462379	0.424901	-0.0223042	0.700419	0.0356427	0.538576	-0.43468	2.94185e-15	0.351721	3.65825e-10	-0.287178	4.18595e-07	0.58622	4.43036e-29	-0.131004	0.0232452	-0.603674	3.57528e-31	0.331471	3.99315e-09	0.246513	1.5692e-05	-0.374212	2.09192e-11	0.233228	4.51996e-05	0.698996	2.65739e-45	0.283167	6.14661e-07	0.231807	5.04361e-05	0.115621	0.045395	-0.205071	0.000349994	-0.168101	0.0034975	-0.13213	0.0220766	0.49958	2.40984e-20	0.505075	7.93388e-21	0.573156	1.35649e-27	-0.494465	6.65697e-20	-0.115383	0.0458436	0.187375	0.00111092	-0.339797	1.5259e-09	0.366908	5.42971e-11	0.220893	0.000114429
16734755	RRM1-AS1	ENST00000529323	blue	0.0954013	0.0990934	-0.0345525	0.551078	-0.0386215	0.505155	0.110776	0.0552899	-0.2751	1.30713e-06	0.0279078	0.630194	-0.315205	2.41091e-08	0.151493	0.00858458	0.381281	8.12167e-12	-0.1829	0.00146475	-0.0929586	0.108087	0.157341	0.00631658	0.0250079	0.666171	-0.38281	6.59888e-12	-0.160483	0.00533437	-0.213647	0.000192883	-0.0767362	0.185	0.0872706	0.131519	0.100284	0.0829007	0.0403019	0.486794	-0.303642	8.11934e-08	-0.258004	5.9835e-06	-0.240063	2.64254e-05	0.344827	8.4152e-10	0.0727708	0.208814	-0.261012	4.61324e-06	0.0600966	0.299505	-0.287405	4.09528e-07	-0.193682	0.000744449
16734779	TRIM68	NM_018073	blue	0.0491821	0.395984	0.078667	0.174156	0.00772872	0.893949	-0.34182	1.20261e-09	0.330351	4.53525e-09	-0.122095	0.0345302	0.324681	8.56894e-09	-0.229976	5.80289e-05	-0.396153	1.02873e-12	0.277703	1.02737e-06	-0.0284786	0.623211	-0.312873	3.09294e-08	0.0619637	0.284714	0.494407	6.73352e-20	0.0226685	0.695767	0.260286	4.91356e-06	0.061439	0.288819	-0.293289	2.30484e-07	-0.181548	0.00159038	-0.224797	8.57511e-05	0.551621	2.76563e-25	0.472491	4.33754e-18	0.38838	3.06845e-12	-0.362464	9.58852e-11	-0.180403	0.00170449	0.512053	1.87992e-21	-0.0757376	0.1908	0.414092	7.38592e-14	0.361808	1.04208e-10
16735010	PRKCDBP	ENST00000530979	blue	-0.0515537	0.373573	-0.00295285	0.95938	0.0262014	0.651266	0.163567	0.0045058	-0.133107	0.0211035	0.0628095	0.278178	-0.351371	3.81811e-10	0.106401	0.0657022	0.35772	1.74268e-10	-0.0260946	0.652594	-0.0906456	0.117185	0.206079	0.000326732	-0.0452358	0.435016	-0.350593	4.19803e-10	-0.183242	0.00143446	-0.127241	0.027549	-0.0465413	0.421865	0.0162155	0.779702	0.19089	0.000890166	-0.0870303	0.132589	-0.294957	1.95357e-07	-0.136245	0.0182257	-0.256297	6.92477e-06	0.309405	4.46198e-08	0.00655329	0.910004	-0.158607	0.00590284	0.107755	0.0623205	-0.211239	0.000228559	-0.228094	6.69437e-05
16735121	RRP8	NM_015324	blue	0.0500688	0.387512	0.137362	0.0172873	0.0732458	0.20585	-0.15889	0.00581355	0.286168	4.61383e-07	-0.0375913	0.516589	0.186853	0.00114775	-0.264451	3.4131e-06	-0.334065	2.96821e-09	0.213135	0.000200002	-0.0511564	0.377272	-0.194111	0.000724119	0.226275	7.67769e-05	0.356104	2.13127e-10	-0.105163	0.0689239	0.213358	0.000196864	-0.0257527	0.656854	-0.245291	1.73393e-05	-0.099178	0.0863687	-0.188617	0.00102773	0.522009	2.27363e-22	0.506553	5.86507e-21	0.387346	3.5412e-12	-0.317437	1.89564e-08	-0.0645044	0.265389	0.426022	1.1721e-14	-0.143068	0.0131224	0.278945	9.15035e-07	0.287316	4.13074e-07
16735205	MRPL17	ENST00000529958	blue	-0.0159067	0.783794	0.240088	2.63736e-05	-0.0016949	0.976678	-0.377728	1.31046e-11	0.235774	3.70783e-05	-0.424935	1.39018e-14	0.229451	6.03927e-05	-0.433656	3.47146e-15	-0.458831	5.02244e-17	0.214455	0.000182123	0.478401	1.4525e-18	-0.190495	0.00091279	0.511944	1.92344e-21	0.66291	2.42557e-39	0.0923832	0.110297	0.116918	0.0430153	0.0747933	0.196405	-0.321285	1.2465e-08	-0.231257	5.26126e-05	-0.363115	8.82676e-11	0.476309	2.14484e-18	0.663878	1.72061e-39	0.480017	1.07313e-18	-0.467716	1.03398e-17	0.0870355	0.132566	0.0674006	0.244479	-0.469603	7.347e-18	0.335515	2.51181e-09	-0.0118058	0.838638
16735214	GVINP1	NR_003945	blue	-0.032622	0.573557	-0.00628034	0.913737	0.0406761	0.482754	-0.470468	6.27815e-18	0.251698	1.02148e-05	-0.356799	1.95487e-10	0.533143	1.96926e-23	-0.182468	0.00150393	-0.562556	1.95085e-26	0.265896	3.00362e-06	0.36352	8.38309e-11	-0.405775	2.55422e-13	0.307056	5.70358e-08	0.751958	7.18625e-56	0.325041	8.23227e-09	0.107071	0.0640101	0.273186	1.55796e-06	-0.24907	1.27124e-05	-0.149559	0.00948018	-0.19751	0.000580338	0.477449	1.73499e-18	0.501024	1.80303e-20	0.552352	2.32345e-25	-0.47246	4.36219e-18	-0.0934474	0.106238	0.138229	0.0165883	-0.413476	8.10662e-14	0.473841	3.38467e-18	0.141759	0.0139907
16735557	SCUBE2	XM_005253035	blue	0.0639776	0.26932	-0.388307	3.09965e-12	-0.0539009	0.35218	0.120597	0.0368235	-0.213141	0.000199915	-0.0508442	0.380194	-0.204696	0.000359041	0.417014	4.73684e-14	0.400827	5.25804e-13	-0.157368	0.00630736	-0.0866987	0.134077	0.192694	0.000793312	-0.170249	0.00309523	-0.364394	7.49805e-11	-0.126156	0.0289114	-0.085836	0.138006	0.0147398	0.799303	0.0298664	0.606374	0.206147	0.00032521	0.119641	0.0383558	-0.346982	6.49976e-10	-0.393547	1.48857e-12	-0.339205	1.63561e-09	0.50161	1.60217e-20	-0.0133299	0.818148	-0.239163	2.83859e-05	0.0671823	0.246014	-0.241191	2.41483e-05	-0.0786085	0.174477
16735639	TMEM41B	NM_001165030	blue	-0.0514475	0.37456	0.0158854	0.784076	-0.0120388	0.835498	-0.125978	0.0291401	0.144578	0.0121796	-0.219716	0.000124702	0.460701	3.61479e-17	-0.0445388	0.442133	-0.533236	1.92845e-23	0.107381	0.0632391	0.353078	3.09752e-10	-0.117802	0.041452	0.240006	2.65464e-05	0.506272	6.21281e-21	0.361094	1.14057e-10	0.0356275	0.53875	-0.0765187	0.186252	-0.0120325	0.835583	-0.218444	0.000136773	0.0410789	0.478426	0.257385	6.30965e-06	0.236253	3.57108e-05	0.22818	6.65098e-05	-0.42327	1.80381e-14	-0.00994535	0.863796	0.0203748	0.725239	-0.178744	0.00188303	0.132624	0.02158	0.0366941	0.526655
16735656	LOC644656	NR_036539	blue	0.028058	0.628354	0.241208	2.41147e-05	-0.000262651	0.996385	-0.254402	8.13509e-06	0.104777	0.0699545	-0.245581	1.69349e-05	0.224861	8.53405e-05	-0.335636	2.47685e-09	-0.409323	1.51086e-13	0.253352	8.8897e-06	0.472282	4.50693e-18	-0.097467	0.0919606	0.500517	1.99684e-20	0.490717	1.38668e-19	0.258059	5.95517e-06	-0.0140077	0.809076	0.0374089	0.518627	-0.0636353	0.271895	-0.244821	1.80167e-05	-0.167804	0.00355663	0.191857	0.000836965	0.351011	3.98937e-10	0.276979	1.09886e-06	-0.43395	3.31096e-15	0.146337	0.0111575	-0.0571271	0.324062	-0.189368	0.000980244	0.129188	0.0252441	-0.147386	0.010585
16735801	EIF4G2	NM_001042559	blue	-0.0721576	0.212686	-0.0686777	0.235635	-0.000980038	0.986513	-0.10111	0.0803872	0.140106	0.0151585	0.124458	0.0311563	0.521335	2.62916e-22	-0.00194153	0.973285	-0.505755	6.90613e-21	0.184172	0.00135488	0.216834	0.00015363	-0.346081	7.24243e-10	0.0648382	0.262918	0.459365	4.57336e-17	0.519654	3.77064e-22	0.050448	0.383922	-0.0274624	0.635666	0.200828	0.000465893	-0.187659	0.00109136	0.0992704	0.0860745	0.232053	4.94877e-05	0.131767	0.0224473	0.279071	9.04312e-07	-0.408053	1.82453e-13	-0.127578	0.0271381	0.211098	0.00023082	0.149845	0.00934292	0.132689	0.0215153	0.0670321	0.247074
16735846	ZBED5	NM_001143667	blue	-0.0244997	0.672559	-0.0462696	0.424583	-0.0494536	0.393378	-0.385414	4.62124e-12	0.215834	0.000165061	-0.325476	7.84373e-09	0.401494	4.77373e-13	-0.155143	0.007097	-0.39155	1.97188e-12	0.183203	0.00143785	0.574015	1.08824e-27	-0.287656	3.9972e-07	0.292724	2.43699e-07	0.617516	6.29951e-33	0.461376	3.20879e-17	0.133364	0.0208537	0.102253	0.077007	-0.0275103	0.635077	-0.153192	0.00786087	-0.126862	0.0280187	0.148754	0.00987697	0.288346	3.73889e-07	0.320195	1.40458e-08	-0.32366	9.5955e-09	0.000821941	0.988689	-0.170065	0.00312802	-0.289536	3.33048e-07	0.134001	0.0202463	-0.215498	0.00016907
16735935	RP11-47J17.2	OTTHUMT00000386996	blue	0.0334719	0.563607	-0.0321381	0.579259	0.141478	0.0141833	0.177325	0.00204926	-0.235443	3.80477e-05	0.110866	0.0550922	-0.203603	0.000386648	0.170372	0.00307349	0.262439	4.07311e-06	-0.185914	0.00121676	-0.0953499	0.0992765	0.165812	0.00397773	-0.163098	0.00462384	-0.330826	4.29717e-09	-0.0842237	0.145588	-0.185237	0.00126881	0.0776609	0.179746	0.129919	0.0244224	0.268076	2.47313e-06	0.122576	0.0338195	-0.286485	4.47532e-07	-0.339721	1.5397e-09	-0.304333	7.5618e-08	0.223172	9.67484e-05	-0.0397855	0.492397	-0.180391	0.00170569	0.113279	0.0499753	-0.125493	0.029771	-0.115318	0.0459677
16735994	RRAS2	NM_001102669	blue	-0.0302435	0.601834	0.0549444	0.342921	0.107966	0.0618065	-0.185214	0.00127066	0.496619	4.3486e-20	-0.259478	5.26932e-06	0.430934	5.37591e-15	-0.218959	0.000131757	-0.546168	1.00087e-24	0.165886	0.00396127	0.200427	0.00047852	-0.18971	0.000959288	0.205727	0.000334677	0.597508	2.02939e-30	0.139115	0.0158993	0.337674	1.95539e-09	-0.0430959	0.457075	-0.256621	6.73611e-06	-0.112579	0.051417	-0.214829	0.000177344	0.488833	1.99875e-19	0.448243	3.11303e-16	0.426705	1.05249e-14	-0.463755	2.10368e-17	-0.137454	0.0172119	0.306834	5.83692e-08	-0.327313	6.38756e-09	0.557923	6.07209e-26	0.265927	2.99531e-06
16736014	COPB1	NM_001144061	blue	-0.073705	0.203014	-0.0722614	0.212027	-0.0296672	0.608778	-0.304245	7.63072e-08	0.148726	0.00989081	-0.189977	0.000943264	0.592287	8.57746e-30	-0.110781	0.0552793	-0.597256	2.1771e-30	0.366385	5.80764e-11	0.526548	8.47926e-23	-0.339969	1.49542e-09	0.175083	0.00233915	0.695598	1.0554e-44	0.649004	2.92585e-37	0.0592905	0.306046	0.198774	0.000533954	0.0833518	0.149818	-0.227986	6.74941e-05	-0.0458309	0.428993	0.165297	0.00409364	0.27171	1.78212e-06	0.323	1.03219e-08	-0.489795	1.65878e-19	0.0376384	0.516064	0.0458122	0.429181	-0.019913	0.731225	0.280567	7.85918e-07	-0.100873	0.0811024
16736049	PSMA1	NM_002786	blue	0.0221816	0.701987	-0.13835	0.0164922	-0.0946831	0.101674	-0.441181	1.01512e-15	0.198114	0.000557737	-0.391894	1.87891e-12	0.549585	4.48263e-25	-0.0750923	0.194618	-0.526603	8.37715e-23	0.522794	1.91885e-22	0.465838	1.4497e-17	-0.376685	1.50634e-11	0.3285	5.58979e-09	0.717127	1.20267e-48	0.371372	3.03989e-11	0.131859	0.0223526	0.201088	0.000457867	-0.209944	0.000250207	-0.236123	3.60769e-05	-0.213875	0.000189792	0.305917	6.41994e-08	0.535388	1.18916e-23	0.505631	7.08352e-21	-0.397999	7.90188e-13	0.10234	0.0767566	0.0771357	0.182716	-0.274854	1.33715e-06	0.28734	4.12117e-07	0.00258958	0.964374
16736073	CYP2R1	NM_024514	blue	-0.0357567	0.537277	0.0136701	0.813591	-0.081041	0.161479	-0.396638	9.5992e-13	0.342004	1.17678e-09	-0.411506	1.09029e-13	0.480789	9.27967e-19	-0.259794	5.12725e-06	-0.54997	4.09286e-25	0.32031	1.38705e-08	0.421183	2.49468e-14	-0.272372	1.67808e-06	0.328634	5.50662e-09	0.724865	3.72971e-50	0.296591	1.65979e-07	0.113601	0.0493242	0.0541736	0.349745	-0.243244	2.04732e-05	-0.285192	5.06692e-07	-0.207009	0.000306547	0.423583	1.71775e-14	0.449196	2.64852e-16	0.534861	1.33906e-23	-0.460683	3.62627e-17	0.000113642	0.998436	0.0812515	0.160389	-0.408403	1.73217e-13	0.325871	7.50564e-09	0.120828	0.0364626
16736211	RPS13	NM_001017	blue	-0.0615243	0.28815	-0.0539734	0.351531	-0.121101	0.0360389	-0.317526	1.87737e-08	0.209354	0.000260681	-0.547699	6.99272e-25	0.273526	1.51027e-06	-0.15206	0.00833653	-0.375094	1.86122e-11	0.182891	0.00146558	0.390171	2.39159e-12	-0.100119	0.083411	0.505314	7.55709e-21	0.57712	4.88118e-28	0.018753	0.746329	0.0779429	0.178166	-0.151498	0.00858247	-0.389076	2.78569e-12	-0.207773	0.000290833	-0.237543	3.22691e-05	0.436359	2.24012e-15	0.528084	6.05117e-23	0.451517	1.78293e-16	-0.244507	1.84815e-05	0.00266815	0.963294	0.0294861	0.610968	-0.545747	1.10449e-24	0.21618	0.000161012	0.142863	0.0132549
16736226	PIK3C2A	NM_002645	blue	-0.0889468	0.124239	-0.0587414	0.310555	0.00358652	0.950673	-0.391051	2.11454e-12	0.291258	2.81489e-07	-0.185514	0.00124724	0.759874	1.10886e-57	-0.0560085	0.333642	-0.745478	1.94637e-54	0.449977	2.31891e-16	0.371484	2.99566e-11	-0.452273	1.56637e-16	0.16748	0.00362239	0.783485	1.57149e-63	0.627893	2.66815e-34	0.148277	0.0101186	0.268074	2.47363e-06	0.00826799	0.886598	-0.257702	6.14037e-06	0.0626172	0.279655	0.36356	8.34076e-11	0.324141	9.09789e-09	0.444696	5.65563e-16	-0.609437	6.81567e-32	-0.067807	0.24164	0.172869	0.00266163	-0.0938863	0.104599	0.295838	1.78949e-07	0.126335	0.0286825
16736422	SAAL1	NM_138421	blue	-0.0549955	0.342472	0.0841214	0.146079	0.0121188	0.834421	-0.301521	1.0088e-07	0.382611	6.77947e-12	-0.222716	0.000100068	0.501715	1.56866e-20	-0.243858	1.94809e-05	-0.60169	6.2772e-31	0.31124	3.67743e-08	0.183406	0.00142012	-0.289779	3.25278e-07	0.177157	0.00206975	0.675856	2.20843e-41	0.230357	5.63629e-05	0.24382	1.95408e-05	0.0656223	0.257177	-0.233086	4.56976e-05	-0.251127	1.07144e-05	-0.147072	0.0107532	0.552791	2.09194e-25	0.507716	4.61836e-21	0.467829	1.01314e-17	-0.525439	1.08048e-22	-0.148307	0.0101037	0.356583	2.00812e-10	-0.203772	0.000382263	0.350842	4.07245e-10	0.255501	7.41055e-06
16736473	HPS5	NM_007216	blue	-0.0143069	0.805078	0.043105	0.45698	-0.0309684	0.59315	-0.231828	5.03542e-05	0.319095	1.58355e-08	-0.205463	0.000340771	0.445391	5.03387e-16	-0.216614	0.000156079	-0.535786	1.08708e-23	0.439163	1.41584e-15	0.229245	6.13471e-05	-0.259822	5.1148e-06	0.0995348	0.0852376	0.583249	9.77804e-29	0.310699	3.89352e-08	0.21202	0.000216361	0.191997	0.000829485	-0.117604	0.0417974	-0.246441	1.57847e-05	-0.11014	0.0567119	0.345955	7.35275e-10	0.374354	2.05307e-11	0.316177	2.17179e-08	-0.467719	1.03335e-17	0.0429694	0.458398	0.308066	5.13337e-08	-0.0170336	0.768895	0.254373	8.15501e-06	0.154792	0.00722936
16736665	NAV2-AS4	NR_033989	blue	0.0389678	0.501342	-0.169813	0.0031734	0.00606609	0.916669	0.0788737	0.173024	-0.212726	0.000205859	0.178309	0.0019327	-0.270277	2.02925e-06	0.223491	9.44951e-05	0.394384	1.32256e-12	-0.20016	0.000487081	-0.164596	0.00425632	0.0487219	0.400424	-0.11378	0.0489646	-0.4065	2.29568e-13	-0.117496	0.041988	-0.0161402	0.7807	-0.0291443	0.615109	0.133382	0.0208364	0.223384	9.52435e-05	0.0991522	0.086451	-0.310595	3.93685e-08	-0.263668	3.65704e-06	-0.225616	8.06655e-05	0.376572	1.52921e-11	-0.0154306	0.790111	-0.184166	0.00135542	0.0913452	0.114372	-0.180291	0.00171603	-0.142443	0.0135305
16736722	FANCF	NM_022725	blue	0.00675916	0.907189	0.0324835	0.575186	-0.0859162	0.137638	-0.372066	2.77528e-11	0.245427	1.71485e-05	-0.362198	9.91695e-11	0.549714	4.34845e-25	-0.223795	9.23871e-05	-0.642457	2.56517e-36	0.352387	3.37149e-10	0.470186	6.60832e-18	-0.28953	3.3326e-07	0.330367	4.52691e-09	0.791534	1.07626e-65	0.409259	1.52522e-13	0.15772	0.00618992	0.0539854	0.351424	-0.160957	0.00519874	-0.32662	6.90354e-09	-0.143341	0.0129472	0.424351	1.52341e-14	0.497731	3.486e-20	0.419304	3.33441e-14	-0.535108	1.26676e-23	-0.0324941	0.575061	0.176926	0.00209822	-0.239363	2.79398e-05	0.335998	2.3753e-09	0.051835	0.370968
16736726	SVIP	ENST00000354193	blue	0.0467316	0.419968	0.242613	2.15427e-05	-0.0432088	0.455896	-0.268625	2.35443e-06	0.178673	0.00189103	-0.351018	3.98642e-10	0.315808	2.25953e-08	-0.415521	5.94652e-14	-0.489375	1.79952e-19	0.104145	0.0716695	0.595499	3.54528e-30	-0.144248	0.0123802	0.342219	1.14728e-09	0.684786	7.493e-43	0.353914	2.79446e-10	0.0970775	0.0932733	-0.048261	0.4049	-0.119665	0.0383156	-0.323793	9.4553e-09	-0.235424	3.81053e-05	0.322332	1.11099e-08	0.420778	2.65613e-14	0.337641	1.96306e-09	-0.506387	6.06755e-21	0.116747	0.0433218	-0.0175343	0.762303	-0.29773	1.48065e-07	0.205236	0.000346081	-0.141015	0.0145058
