## Supplementary_Table_5 for "Expression changes in immune and epigenetic gene pathways associated with nutritional metabolites in maternal blood from pregnancies resulting in autism and atypical neurodevelopment" (part 2 of 3)

### Sheet: All_geneInfo (continued)
substanceBXH	geneSymbol	LocusLinkID	moduleColor	GS.weight	p.GS.weight	MM.greenyellow	p.MM.greenyellow	MM.darkturquoise	p.MM.darkturquoise	MM.tan	p.MM.tan	MM.lightgreen	p.MM.lightgreen	MM.green	p.MM.green	MM.salmon	p.MM.salmon	MM.darkgreen	p.MM.darkgreen	MM.grey	p.MM.grey	MM.purple	p.MM.purple	MM.lightyellow	p.MM.lightyellow	MM.red	p.MM.red	MM.royalblue	p.MM.royalblue	MM.blue	p.MM.blue	MM.yellow	p.MM.yellow	MM.darkred	p.MM.darkred	MM.pink	p.MM.pink	MM.black	p.MM.black	MM.midnightblue	p.MM.midnightblue	MM.grey60	p.MM.grey60	MM.brown	p.MM.brown	MM.white	p.MM.white	MM.orange	p.MM.orange	MM.turquoise	p.MM.turquoise	MM.lightcyan	p.MM.lightcyan	MM.magenta	p.MM.magenta	MM.darkorange	p.MM.darkorange	MM.cyan	p.MM.cyan	MM.darkgrey	p.MM.darkgrey
16736847	LIN7C	NM_018362	blue	-0.0820886	0.15611	-0.0897383	0.120912	-0.0350321	0.54556	-0.321862	1.17005e-08	0.194442	0.000708803	-0.529206	4.72516e-23	0.496043	4.87444e-20	-0.118438	0.0403576	-0.544164	1.59641e-24	0.396553	9.7168e-13	0.738978	4.8244e-53	-0.181721	0.00157385	0.375419	1.7827e-11	0.770503	3.15421e-60	0.482203	7.1053e-19	0.0549591	0.342792	0.0580166	0.316572	-0.199268	0.000516791	-0.22185	0.000106666	-0.232345	4.83891e-05	0.19016	0.000932375	0.417088	4.68354e-14	0.29691	1.60752e-07	-0.423706	1.68508e-14	0.163198	0.0045984	-0.0669123	0.247922	-0.249705	1.20605e-05	0.182946	0.00146069	-0.145224	0.011795
16737029	IMMP1L	XM_006718167	blue	-0.0654407	0.258499	0.0773911	0.181267	0.0450884	0.436516	-0.394187	1.35981e-12	0.321389	1.23237e-08	-0.373491	2.30097e-11	0.475035	2.71574e-18	-0.277831	1.01518e-06	-0.587791	2.90574e-29	0.168641	0.00339216	0.35113	3.93188e-10	-0.214309	0.000184034	0.320088	1.42098e-08	0.698269	3.57566e-45	0.239276	2.81327e-05	0.150938	0.00883368	-0.010588	0.855089	-0.266836	2.76274e-06	-0.201261	0.0004526	-0.145553	0.0116036	0.482201	7.10792e-19	0.415404	6.05338e-14	0.465428	1.56018e-17	-0.512003	1.89963e-21	-0.0281409	0.627338	0.153933	0.00756245	-0.403378	3.62903e-13	0.356239	2.09573e-10	0.238533	2.98409e-05
16737099	LOC101928385	XR_252872	blue	0.0740902	0.200657	-0.224488	8.77492e-05	-0.111879	0.0528934	0.111476	0.0537582	0.0035315	0.951429	-0.0358155	0.536607	-0.25988	5.08946e-06	0.256381	6.87575e-06	0.411652	1.06666e-13	-0.262583	4.0222e-06	-0.186595	0.0011663	0.145149	0.0118393	-0.146114	0.011283	-0.329937	4.75294e-09	-0.285325	5.0027e-07	-0.0149702	0.796234	-0.200278	0.000483268	-0.102601	0.0760021	0.114283	0.0479662	-0.0156391	0.787343	-0.151284	0.00867759	-0.248959	1.28298e-05	-0.103113	0.0745421	0.447085	3.78583e-16	-0.0760426	0.189014	-0.172314	0.00274866	-0.117229	0.0424589	-0.168443	0.00343041	0.0582595	0.314548
16737151	CSTF3	NM_001033505	blue	-0.0529479	0.360771	-0.0189154	0.744209	-0.0577374	0.318911	-0.438171	1.66619e-15	0.305877	6.44659e-08	-0.288116	3.82317e-07	0.697847	4.2444e-45	-0.136171	0.0182893	-0.701481	9.57289e-46	0.430388	5.86607e-15	0.326542	6.96383e-09	-0.401051	5.09061e-13	0.127029	0.0278109	0.803549	4.13491e-69	0.468585	8.83638e-18	0.229932	5.82238e-05	0.254751	7.89806e-06	-0.156204	0.00670996	-0.322137	1.13513e-08	-0.115573	0.0454863	0.449633	2.45892e-16	0.441536	9.57181e-16	0.467913	9.9786e-18	-0.581801	1.43429e-28	-0.0411551	0.47761	0.290606	3.0003e-07	-0.152769	0.00803556	0.385777	4.39678e-12	0.176439	0.00215959
16737216	FBXO3	NM_012175	blue	-0.0407312	0.482161	-0.0427151	0.461065	-0.0511726	0.377121	-0.492817	9.20224e-20	0.255868	7.18296e-06	-0.284439	5.4454e-07	0.697997	3.99354e-45	-0.169629	0.00320692	-0.689601	1.14861e-43	0.258213	5.87675e-06	0.470336	6.43068e-18	-0.46781	1.01656e-17	0.346347	7.01569e-10	0.832537	2.00576e-78	0.553005	1.98756e-25	0.162732	0.00471787	0.0989918	0.0869635	-0.0435753	0.452079	-0.278478	9.55815e-07	-0.0126465	0.827322	0.450031	2.29762e-16	0.457242	6.63116e-17	0.551314	2.97504e-25	-0.570216	2.86875e-27	-0.0240113	0.678719	0.117116	0.0426599	-0.27204	1.72948e-06	0.371079	3.15862e-11	0.103362	0.0738413
16737298	APIP	NM_015957	blue	-0.110301	0.0563496	-0.0272928	0.637756	0.0449078	0.438358	-0.306016	6.35463e-08	0.17475	0.00238531	-0.311984	3.39885e-08	0.41338	8.22449e-14	-0.111579	0.0535371	-0.432864	3.94427e-15	0.171242	0.00292384	0.365045	6.89898e-11	-0.163611	0.00449492	0.243482	2.00828e-05	0.503677	1.0546e-20	0.265757	3.04092e-06	-0.0148565	0.797748	0.0580557	0.316246	-0.124426	0.0312008	-0.129265	0.0251565	-0.0299313	0.605592	0.258317	5.82431e-06	0.296224	1.72182e-07	0.33615	2.33377e-09	-0.352584	3.29132e-10	0.0164691	0.776348	-0.0155403	0.788655	-0.299806	1.20077e-07	0.180517	0.00169285	0.0784529	0.175334
16737344	PAMR1	NM_001001991	blue	0.0596514	0.303106	-0.205824	0.000332478	-0.0827994	0.152545	0.0376465	0.515973	-0.174777	0.00238155	0.121853	0.0348919	-0.235542	3.77568e-05	0.246346	1.59087e-05	0.402204	4.30589e-13	-0.226864	7.34524e-05	-0.113364	0.0498022	0.02934	0.612737	-0.140308	0.0150111	-0.36087	1.17324e-10	-0.104642	0.0703174	-0.0520142	0.369314	-0.0310722	0.59191	0.114589	0.0473688	0.144807	0.0120423	0.132002	0.0222069	-0.294802	1.98398e-07	-0.306401	6.1059e-08	-0.255165	7.62541e-06	0.398081	7.80894e-13	0.0515677	0.373443	-0.194615	0.000700929	0.140645	0.0147683	-0.290185	3.12648e-07	-0.111348	0.0540361
16737375	COMMD9	NM_001101653	blue	0.0270879	0.640283	0.220584	0.000117044	-0.0470021	0.41728	-0.148986	0.00976096	0.159396	0.00565747	-0.223762	9.26119e-05	0.118727	0.0398696	-0.303863	7.93678e-08	-0.362689	9.31847e-11	0.623013	1.19767e-33	0.260032	5.02296e-06	-0.0728511	0.208311	0.341624	1.23087e-09	0.440362	1.16211e-15	-0.00344742	0.952584	0.0749517	0.195457	0.135549	0.0188327	-0.292717	2.43862e-07	-0.210164	0.0002464	-0.410234	1.31885e-13	0.287407	4.09466e-07	0.622431	1.42999e-33	0.318669	1.65863e-08	-0.356787	1.95776e-10	0.095202	0.0998044	0.208831	0.000270322	-0.182598	0.00149203	0.317272	1.92963e-08	-0.0454054	0.433295
16737590	SYT13	NM_001247987	blue	0.00331099	0.954459	-0.283303	6.06777e-07	-0.15783	0.00615374	0.0781753	0.176871	-0.147039	0.0107715	-0.0401825	0.488086	-0.237469	3.24577e-05	0.269413	2.19358e-06	0.417462	4.4236e-14	-0.188585	0.00102982	-0.0604323	0.296808	0.133132	0.0210793	-0.228804	6.34372e-05	-0.300661	1.10109e-07	-0.0973177	0.092462	-0.133757	0.0204772	-0.0685753	0.236336	-0.00812787	0.888507	0.116395	0.0439615	0.00211102	0.970954	-0.299415	1.24926e-07	-0.348389	5.48565e-10	-0.213851	0.000190107	0.464803	1.74482e-17	-0.0211335	0.715444	-0.278663	9.39488e-07	-0.0168539	0.771266	-0.23819	3.06618e-05	-0.0758064	0.190396
16737614	CHST1	NM_003654	blue	-0.0544004	0.347729	-0.12151	0.0354105	0.0121022	0.834645	0.144511	0.0122205	-0.0325755	0.574104	0.108843	0.0597084	-0.195996	0.000640757	0.175629	0.00226526	0.284549	5.38847e-07	-0.152642	0.0080889	-0.151949	0.00838489	0.0902424	0.11883	-0.0896738	0.121181	-0.31304	3.03824e-08	-0.133511	0.0207119	-0.093214	0.107118	0.0321903	0.578642	0.0393231	0.497445	0.117255	0.042413	0.0529026	0.361182	-0.215803	0.000165428	-0.253806	8.55587e-06	-0.213908	0.00018935	0.279304	8.84852e-07	0.132449	0.0217542	-0.0774028	0.181201	0.130379	0.0239175	-0.218274	0.000138466	-0.0382597	0.509156
16737843	LRP4	NM_002334	blue	-0.108159	0.0613398	-0.273179	1.559e-06	-0.109759	0.0575801	0.14275	0.0133283	-0.119033	0.0393566	0.0614078	0.289065	-0.265682	3.06109e-06	0.325881	7.4974e-09	0.45791	5.90123e-17	-0.23456	4.07615e-05	-0.234531	4.08544e-05	0.0871169	0.132203	-0.164472	0.00428573	-0.430506	5.75711e-15	-0.213611	0.000193373	-0.0901997	0.119005	-0.147662	0.0104384	0.0462919	0.42436	0.201659	0.000440695	0.120168	0.0375052	-0.270158	2.05101e-06	-0.325399	7.91144e-09	-0.260487	4.82828e-06	0.501144	1.76021e-20	-0.00148372	0.979583	-0.213289	0.000197834	0.0484891	0.402681	-0.270214	2.04071e-06	-0.0259348	0.654583
16737976	MYBPC3	NM_000256	blue	0.0139019	0.81049	-0.196938	0.000602495	-0.180666	0.0016776	0.330687	4.36538e-09	-0.28575	4.803e-07	0.204175	0.000371969	-0.460353	3.84327e-17	0.294796	1.98507e-07	0.532413	2.31807e-23	-0.25504	7.70647e-06	-0.170677	0.00302028	0.357973	1.68856e-10	-0.197984	0.000562526	-0.607667	1.13806e-31	-0.221193	0.000111938	-0.173484	0.00256819	-0.0754688	0.192383	0.195439	0.000664435	0.10236	0.0766975	0.103001	0.0748603	-0.476509	2.0666e-18	-0.476655	2.0112e-18	-0.447633	3.45126e-16	0.545166	1.26475e-24	0.0952806	0.0995234	-0.256281	6.93453e-06	0.283938	5.71172e-07	-0.411112	1.15658e-13	-0.238224	3.0579e-05
16738023	PSMC3	NM_002804	blue	-0.0225339	0.697484	0.225086	8.39203e-05	0.0633956	0.273709	-0.0228163	0.693883	0.0807939	0.162765	-0.259664	5.18562e-06	0.0326555	0.573163	-0.322811	1.05387e-08	-0.290619	2.99669e-07	0.326058	7.35035e-09	0.262744	3.96582e-06	0.0892988	0.122751	0.228982	6.25877e-05	0.35304	3.11191e-10	-0.0450549	0.436858	0.133994	0.0202522	0.0816086	0.158553	-0.300192	1.15468e-07	-0.143583	0.0127935	-0.369162	4.05559e-11	0.240112	2.63216e-05	0.487956	2.36727e-19	0.13119	0.0230493	-0.31783	1.81659e-08	0.128924	0.0255469	0.250449	1.13374e-05	-0.0640716	0.268616	0.29659	1.65998e-07	-0.0320828	0.579913
16738119	MTCH2	ENST00000530428	blue	-0.00744196	0.897862	0.0633689	0.273911	0.018278	0.752542	-0.195439	0.000664443	0.288464	3.69646e-07	-0.412921	8.81357e-14	0.408195	1.78654e-13	-0.154189	0.00746194	-0.541743	2.79433e-24	0.528395	5.65143e-23	0.196998	0.000600158	-0.0657761	0.256061	0.208948	0.00026813	0.565179	1.01751e-26	0.056887	0.326103	0.165126	0.00413289	0.174076	0.00248121	-0.381618	7.75866e-12	-0.243231	2.04938e-05	-0.238624	2.96268e-05	0.407226	2.06233e-13	0.518931	4.40144e-22	0.277162	1.08032e-06	-0.451821	1.69241e-16	0.144665	0.0121272	0.318182	1.74859e-08	-0.193786	0.000739508	0.311709	3.4995e-08	0.238255	3.05029e-05
16738174	FNBP4	NM_015308	blue	-0.05236	0.366135	0.00347514	0.952203	-0.0419106	0.469556	-0.454345	1.09625e-16	0.475614	2.43973e-18	-0.245693	1.678e-05	0.61843	4.79144e-33	-0.238391	3.01781e-05	-0.649598	2.39669e-37	0.290024	3.17597e-07	0.0161351	0.780767	-0.413815	7.70212e-14	0.131256	0.0229792	0.728452	7.15804e-51	0.102245	0.0770298	0.274677	1.35907e-06	0.0402598	0.487249	-0.353039	3.1124e-10	-0.258293	5.83643e-06	-0.0943115	0.10303	0.77191	1.4175e-60	0.547452	7.4093e-25	0.693197	2.76412e-44	-0.531399	2.90593e-23	-0.231017	5.35861e-05	0.483867	5.18141e-19	-0.428434	8.00648e-15	0.550474	3.63181e-25	0.607247	1.28479e-31
16738205	NUP160	NM_015231	blue	-0.0402492	0.487364	0.137963	0.0167995	-0.0517832	0.371447	-0.30696	5.7613e-08	0.49476	6.28147e-20	-0.132509	0.0216945	0.558709	5.01418e-26	-0.328441	5.62751e-09	-0.679307	6.05924e-42	0.312361	3.26563e-08	-0.0177092	0.760004	-0.356122	2.12641e-10	0.120184	0.0374789	0.696009	8.94145e-45	0.18543	0.00125372	0.331237	4.101e-09	0.0542003	0.349507	-0.240024	2.65078e-05	-0.353454	2.95739e-10	-0.0820263	0.156426	0.726818	1.52383e-50	0.500472	2.01486e-20	0.526253	9.0429e-23	-0.614946	1.35383e-32	-0.170725	0.00301199	0.6317	8.11542e-35	-0.112372	0.0518491	0.38421	5.45114e-12	0.50077	1.89766e-20
16738322	LOC441601	NR_003034	blue	-0.0279278	0.629949	-0.175348	0.00230305	-0.122468	0.0339778	0.141876	0.0139106	-0.137775	0.0169512	0.0229244	0.692506	-0.293954	2.15795e-07	0.130504	0.0237815	0.347156	6.36561e-10	-0.217315	0.000148403	-0.121952	0.0347431	0.23014	5.73033e-05	-0.120833	0.0364538	-0.307325	5.54629e-08	-0.19815	0.000556394	-0.140607	0.0147959	-0.144588	0.0121734	-0.00984359	0.865177	0.068228	0.238724	-0.00483942	0.933476	-0.207536	0.000295622	-0.212142	0.000214519	-0.210334	0.000243483	0.376783	1.4867e-11	-0.0807605	0.162939	-0.157421	0.0062896	-0.00487575	0.932978	-0.107999	0.0617272	-0.0695256	0.229889
16738681	LOC101927204	NR_110184	blue	0.0518662	0.370679	0.261581	4.39019e-06	0.0809216	0.162099	-0.367741	4.87607e-11	0.338549	1.76586e-09	-0.232856	4.65194e-05	0.311519	3.57072e-08	-0.394465	1.3074e-12	-0.450133	2.25802e-16	0.178945	0.00186056	0.183014	0.00145455	-0.30283	8.82434e-08	0.247199	1.4834e-05	0.585265	5.72016e-29	0.10961	0.0579216	0.265188	3.19802e-06	0.0622917	0.282167	-0.234886	3.974e-05	-0.152839	0.00800633	-0.215368	0.00017065	0.522256	2.15563e-22	0.528898	5.0581e-23	0.453488	1.27094e-16	-0.48865	2.07039e-19	-0.110356	0.0562255	0.253701	8.63162e-06	-0.328121	5.83372e-09	0.413817	7.69936e-14	0.163837	0.00443914
16738774	MRPL16	NM_017840	blue	-0.0304418	0.599453	0.224569	8.72198e-05	0.037829	0.513939	-0.294388	2.06707e-07	0.245167	1.75167e-05	-0.277458	1.05101e-06	0.313197	2.98808e-08	-0.361812	1.04154e-10	-0.51106	2.31214e-21	0.465624	1.50624e-17	0.272656	1.63513e-06	-0.221444	0.000109898	0.331113	4.15946e-09	0.590494	1.39827e-29	0.0990418	0.0868036	0.106646	0.0650784	0.129451	0.0249455	-0.26673	2.78894e-06	-0.234046	4.24234e-05	-0.322583	1.08075e-08	0.439752	1.28507e-15	0.646239	7.3666e-37	0.47562	2.43712e-18	-0.510436	2.63263e-21	0.108888	0.0596024	0.261356	4.47723e-06	-0.245752	1.67005e-05	0.386276	4.10459e-12	0.0926634	0.109216
16738786	GIF	NM_005142	blue	0.0533245	0.35736	-0.114184	0.048163	0.00845036	0.884114	0.158644	0.00589099	-0.149108	0.00970055	0.21829	0.000138308	-0.130926	0.0233284	0.256265	6.94405e-06	0.23323	4.51911e-05	-0.145633	0.0115573	-0.190263	0.000926302	0.0498617	0.389481	-0.179498	0.00179987	-0.363187	8.74627e-11	-0.0248661	0.667951	-0.0827556	0.152763	0.0137975	0.811886	0.232877	4.64417e-05	0.146841	0.0108788	0.273716	1.48426e-06	-0.269123	2.25148e-06	-0.305378	6.7885e-08	-0.222239	0.000103653	0.236211	3.58311e-05	-0.0135798	0.814801	-0.127204	0.0275951	0.229981	5.80055e-05	-0.288564	3.66062e-07	-0.0756665	0.191218
16738917	RNU6-933P	ENST00000384424	blue	-0.00256966	0.964648	0.150574	0.00900046	0.0737259	0.202886	-0.274395	1.39475e-06	0.190405	0.00091801	-0.0961665	0.0964015	0.399123	6.72369e-13	-0.176726	0.0021233	-0.461946	2.9006e-17	0.0663133	0.25219	0.159443	0.00564316	-0.276222	1.17865e-06	0.147878	0.0103254	0.473661	3.49917e-18	0.176646	0.0021334	0.145399	0.0116926	0.0242824	0.675297	-0.091723	0.112875	-0.115931	0.0448175	-0.0239746	0.679183	0.436429	2.21461e-15	0.330617	4.40011e-09	0.304782	7.21964e-08	-0.42454	1.47906e-14	-0.150068	0.00923679	0.222041	0.000105175	-0.183952	0.00137331	0.199231	0.000518055	0.203762	0.000382505
16739117	TMEM258	NM_014206	blue	0.11746	0.0420505	0.236423	3.524e-05	0.0133829	0.817438	-0.15196	0.00837994	0.130573	0.0237077	-0.273564	1.50502e-06	-0.154836	0.00721271	-0.385379	4.6439e-12	-0.0621479	0.283281	0.0635625	0.272445	0.223135	9.70151e-05	0.0183821	0.751179	0.36421	7.67684e-11	0.246336	1.59219e-05	-0.192339	0.000811533	0.160941	0.0052032	-0.111971	0.0526974	-0.309986	4.19772e-08	-0.0667929	0.248769	-0.344225	9.04214e-10	0.252688	9.40025e-06	0.460469	3.76545e-17	0.23451	4.09202e-05	-0.13138	0.0228498	0.113945	0.0486354	0.0720585	0.213316	-0.353417	2.97082e-10	0.17669	0.00212779	-0.0481423	0.406058
16739276	MIR3654	ENST00000496634	blue	-0.0395938	0.494487	-0.0653529	0.25914	-0.111771	0.0531246	-0.338802	1.71442e-09	0.304496	7.4362e-08	-0.470984	5.71376e-18	0.241687	2.32068e-05	-0.212237	0.000213089	-0.293309	2.30013e-07	0.0963102	0.0959026	0.403667	3.47932e-13	-0.183097	0.00144722	0.40383	3.39743e-13	0.581823	1.42573e-28	0.0425884	0.462396	0.107131	0.0638609	-0.232675	4.71737e-05	-0.378802	1.13473e-11	-0.172587	0.00270553	-0.325874	7.50334e-09	0.440193	1.19514e-15	0.514177	1.20501e-21	0.442906	7.62475e-16	-0.208283	0.000280775	-0.0201383	0.728302	0.0927183	0.109006	-0.481344	8.35847e-19	0.181498	0.00159529	0.112257	0.0520921
16739543	TMEM223	NM_001080501	blue	0.019224	0.740184	0.187823	0.00108022	0.0357691	0.537136	-0.243309	2.03654e-05	0.248271	1.35804e-05	-0.21444	0.000182317	0.0879806	0.128396	-0.273597	1.50048e-06	-0.270612	1.96872e-06	0.0428947	0.45918	0.0887861	0.124923	-0.0357937	0.536855	0.235583	3.76358e-05	0.340294	1.43942e-09	-0.11266	0.0512494	0.184399	0.00133614	-0.162814	0.00469658	-0.28054	7.87917e-07	-0.102218	0.0771088	-0.288444	3.70348e-07	0.401588	4.70892e-13	0.436622	2.14592e-15	0.248712	1.30945e-05	-0.26884	2.3094e-06	-0.110718	0.0554191	0.196382	0.000624815	-0.28818	3.79944e-07	0.242348	2.20057e-05	0.0917682	0.112697
16739606	RNU6-118P	ENST00000516552	blue	0.0527662	0.362423	0.164766	0.00421641	0.130887	0.0233699	-0.489762	1.66953e-19	0.284471	5.4288e-07	0.0538222	0.352884	0.494912	6.09544e-20	-0.311242	3.67677e-08	-0.424773	1.42593e-14	0.124653	0.0308914	-0.171506	0.00287979	-0.541807	2.75383e-24	0.00743078	0.898015	0.462533	2.61417e-17	0.161996	0.00491198	0.193698	0.000743708	0.0824023	0.154529	-0.0787568	0.173663	-0.0994937	0.0853675	0.134182	0.020076	0.557532	6.67638e-26	0.289199	3.44164e-07	0.604862	2.54745e-31	-0.462914	2.4432e-17	-0.22004	0.000121791	0.381691	7.68257e-12	-0.229164	6.17285e-05	0.362755	9.24031e-11	0.49356	7.9536e-20
16739636	SNORD29	ENST00000538654	blue	-0.052666	0.363337	-0.0646461	0.264338	-0.0148942	0.797246	-0.389319	2.6929e-12	0.442928	7.59736e-16	-0.219422	0.000127402	0.630596	1.14786e-34	-0.0792783	0.170823	-0.624655	7.2476e-34	0.268949	2.28698e-06	0.114593	0.0473607	-0.372063	2.7766e-11	0.163388	0.00455054	0.652784	8.15416e-38	0.25193	1.00184e-05	0.278622	9.43099e-07	0.085299	0.140497	-0.210144	0.00024674	-0.220518	0.000117614	-0.00580197	0.920285	0.558113	5.79705e-26	0.365547	6.46829e-11	0.544247	1.56586e-24	-0.492552	9.69271e-20	-0.184366	0.00133886	0.335823	2.42376e-09	-0.268959	2.2849e-06	0.334014	2.9857e-09	0.44245	8.22561e-16
16740326	FAU	ENST00000529259	blue	0.0147332	0.799391	-0.0726229	0.209743	-0.0493498	0.394372	-0.240099	2.63495e-05	0.0520835	0.368676	-0.10549	0.0680615	0.101622	0.078857	-0.0685338	0.23662	-0.118264	0.0406547	-0.0105849	0.855131	0.393626	1.47209e-12	-0.16396	0.00440915	0.402827	3.93279e-13	0.242731	2.13386e-05	0.181754	0.00157062	-0.046457	0.422708	-0.0869415	0.132986	0.035014	0.545768	-0.0359498	0.53508	-0.0910803	0.115431	0.0421573	0.466943	0.217878	0.000142493	0.288453	3.70045e-07	-0.0782265	0.176587	0.0486528	0.401093	-0.258322	5.82171e-06	-0.291624	2.71551e-07	-0.0243677	0.674221	-0.226949	7.29851e-05
16740457	SSSCA1-AS1	NR_038923	blue	0.00950719	0.869743	0.102009	0.0777181	0.00259026	0.964364	-0.436836	2.07234e-15	0.247876	1.40301e-05	-0.0697423	0.228437	0.26582	3.02403e-06	-0.297349	1.53836e-07	-0.339855	1.51564e-09	0.0124217	0.830345	0.118219	0.0407329	-0.381453	7.93436e-12	0.321047	1.27952e-08	0.475735	2.38564e-18	0.0762624	0.187736	0.108134	0.0614009	-0.139766	0.0154095	-0.1162	0.0443191	-0.083457	0.149302	-0.175832	0.00223841	0.531803	2.65604e-23	0.490175	1.54071e-19	0.590408	1.43161e-29	-0.309668	4.34013e-08	-0.207721	0.000291884	0.163526	0.00451597	-0.394118	1.37322e-12	0.262261	4.13711e-06	0.142633	0.0134053
16740797	MRPL11	NM_016050	blue	-0.0273428	0.637139	0.179886	0.00175843	-0.069215	0.231982	-0.328607	5.52327e-09	0.178859	0.00187013	-0.401423	4.82279e-13	0.263451	3.72728e-06	-0.342202	1.14953e-09	-0.43727	1.93068e-15	0.381173	8.24133e-12	0.50923	3.37979e-21	-0.183907	0.00137713	0.469163	7.95802e-18	0.639546	6.62225e-36	0.185575	0.00124255	0.124114	0.0316299	0.0354631	0.540626	-0.250181	1.15932e-05	-0.277218	1.07473e-06	-0.310637	3.91908e-08	0.336565	2.22437e-09	0.609563	6.57145e-32	0.403611	3.50792e-13	-0.434973	2.80557e-15	0.140208	0.015084	0.056405	0.330225	-0.306348	6.13964e-08	0.268498	2.38148e-06	-0.080171	0.166041
16741314	MRPL21	NM_181514	blue	0.0430955	0.457079	-0.0259238	0.65472	-0.15496	0.00716579	-0.213751	0.000191462	0.0383144	0.50855	-0.312657	3.16465e-08	0.0757481	0.190738	-0.133739	0.0204937	-0.134002	0.0202451	0.0682928	0.238277	0.338185	1.84242e-09	-0.0535545	0.355287	0.326799	6.76663e-09	0.316342	2.13339e-08	-0.0124641	0.829774	-0.0458411	0.42889	-0.0772872	0.181856	-0.19772	0.000572391	-0.172701	0.00268765	-0.183295	0.00142979	0.214062	0.000187286	0.335189	2.60786e-09	0.264768	3.31906e-06	-0.0850588	0.141622	0.101404	0.0795075	-0.0822233	0.15543	-0.38154	7.84148e-12	0.166448	0.00383878	-0.00151813	0.97911
16741485	SHANK2	ENST00000445654	blue	0.019716	0.733782	-0.0216442	0.708875	0.0389939	0.501055	0.224471	8.78594e-05	-0.0832592	0.150272	0.0196682	0.734403	-0.3084	4.95769e-08	0.143574	0.0127993	0.319826	1.46224e-08	-0.0994369	0.0855469	-0.0656928	0.256665	0.226364	7.6265e-05	-0.143392	0.0129147	-0.344512	8.73795e-10	-0.237394	3.26483e-05	-0.0370826	0.522284	-0.0389777	0.501233	-0.0192312	0.74009	0.158375	0.00597666	-0.03131	0.589077	-0.239395	2.78678e-05	-0.130527	0.023757	-0.306881	5.80842e-08	0.280458	7.94036e-07	-0.0104988	0.856296	-0.166839	0.00375533	0.0525072	0.364788	-0.172396	0.00273563	-0.140133	0.0151386
16741563	LOC100133315	NR_029192	blue	-0.0358102	0.536668	0.0933948	0.106436	-0.0416477	0.472351	-0.428302	8.1757e-15	0.417617	4.3195e-14	-0.231747	5.06695e-05	0.548629	5.61825e-25	-0.304061	7.77625e-08	-0.598153	1.69521e-30	0.17206	0.0027893	0.0147264	0.799482	-0.418366	3.85111e-14	0.15656	0.00658465	0.718292	7.18511e-49	0.09238	0.110309	0.285744	4.80586e-07	-0.0263359	0.649594	-0.329947	4.74745e-09	-0.268621	2.35537e-06	-0.158076	0.00607343	0.799643	5.65545e-68	0.61245	2.82723e-32	0.63651	1.7615e-35	-0.521754	2.40186e-22	-0.230967	5.37934e-05	0.46889	8.36181e-18	-0.380228	9.36442e-12	0.490126	1.55561e-19	0.493695	7.74566e-20
16741659	ANAPC15	NM_001278485	blue	0.0647942	0.263243	0.0887834	0.124935	-0.0797504	0.168281	-0.235025	3.93096e-05	0.0132851	0.818748	-0.133113	0.0210973	0.176194	0.00219115	-0.199148	0.000520918	-0.296019	1.75734e-07	0.191932	0.000832947	0.506834	5.536e-21	-0.132981	0.021227	0.287489	4.06233e-07	0.405483	2.66635e-13	0.277869	1.01165e-06	0.0543153	0.348485	-0.010349	0.858325	0.0278359	0.631076	-0.177439	0.00203535	-0.119257	0.0389855	0.100457	0.0823703	0.347934	5.79582e-10	0.188248	0.00105186	-0.272128	1.7157e-06	0.22354	9.41529e-05	-0.0449418	0.43801	-0.0780289	0.177686	0.0796199	0.168981	-0.19879	0.000533412
16741948	COA4	ENST00000537581	blue	-0.0452609	0.434761	-0.0891274	0.123474	-0.0481909	0.405584	-0.400467	5.53911e-13	0.32478	8.47496e-09	-0.339222	1.63226e-09	0.477828	1.61657e-18	-0.0893325	0.122609	-0.499571	2.41396e-20	0.259912	5.07542e-06	0.128157	0.0264436	-0.341194	1.29482e-09	0.274516	1.37934e-06	0.629819	1.46419e-34	0.0424873	0.46346	0.186106	0.00120234	0.0344485	0.552277	-0.358445	1.59154e-10	-0.131262	0.0229732	-0.232676	4.71674e-05	0.618458	4.7511e-33	0.571991	1.82683e-27	0.585402	5.51493e-29	-0.343331	1.00557e-09	-0.197509	0.000580381	0.253024	9.13876e-06	-0.468366	9.19288e-18	0.426749	1.04522e-14	0.349504	4.79286e-10
16742115	LIPT2	NM_001144869	blue	0.123184	0.0329382	0.0935009	0.106037	0.00312303	0.957041	-0.18979	0.000954467	0.0900951	0.119436	-0.165076	0.00414444	-0.0476158	0.411218	-0.1947	0.000697064	-0.0543362	0.348298	-0.0247306	0.669653	0.206313	0.000321536	-0.0966154	0.0948499	0.297899	1.4556e-07	0.225336	8.23727e-05	-0.0469844	0.417455	0.0750064	0.19513	-0.170173	0.0031088	-0.178762	0.00188103	-0.0105054	0.856208	-0.26201	4.22881e-06	0.221957	0.000105832	0.3408	1.35637e-09	0.240579	2.53588e-05	-0.0724555	0.210799	-0.00337927	0.95352	-0.0488338	0.399342	-0.294484	2.04748e-07	0.0244377	0.67334	-0.1066	0.0651956
16742356	PRKRIR	NM_004705	blue	-0.0414863	0.47407	0.0369695	0.523554	0.0141121	0.807679	-0.370721	3.30987e-11	0.273584	1.50231e-06	-0.30089	1.07574e-07	0.475319	2.57653e-18	-0.217128	0.000150415	-0.576658	5.50228e-28	0.282758	6.38996e-07	0.569597	3.3554e-27	-0.332862	3.4073e-09	0.40625	2.38178e-13	0.746617	1.09764e-54	0.422901	1.91049e-14	0.0825229	0.153925	0.040908	0.48026	-0.106601	0.0651927	-0.177583	0.00201807	-0.192041	0.000827178	0.362829	9.15422e-11	0.539898	4.26854e-24	0.49293	9.00048e-20	-0.495087	5.88868e-20	0.00467045	0.935794	0.0361508	0.532798	-0.321446	1.22468e-08	0.353803	2.83296e-10	-0.0727673	0.208836
16742371	RP11-111M22.3	OTTHUMT00000438010	blue	-0.0800178	0.166855	0.115402	0.0458079	-0.0590917	0.307673	-0.382677	6.71943e-12	0.212826	0.000204416	-0.362909	9.06151e-11	0.438652	1.53987e-15	-0.319548	1.50722e-08	-0.54437	1.52177e-24	0.307157	5.64436e-08	0.490059	1.57604e-19	-0.218476	0.000136458	0.321758	1.1834e-08	0.697672	4.55906e-45	0.355531	2.28826e-10	0.0600541	0.299847	0.0627928	0.278306	-0.154118	0.00748972	-0.30895	4.68002e-08	-0.137355	0.0172929	0.348855	5.18514e-10	0.400025	5.90394e-13	0.360611	1.21221e-10	-0.498757	2.84101e-20	-0.0119144	0.837174	0.0482466	0.405041	-0.247671	1.42687e-05	0.254737	7.9076e-06	0.0074604	0.897611
16742415	RP11-21L23.4	OTTHUMT00000382867	blue	-0.0550197	0.342259	-0.164917	0.00418109	-0.118851	0.0396602	0.167347	0.00364964	-0.196644	0.000614198	0.182833	0.00147073	-0.261742	4.32887e-06	0.263456	3.72568e-06	0.354754	2.51942e-10	-0.167492	0.00361998	-0.0367211	0.526351	0.154284	0.0074249	-0.061272	0.290135	-0.405205	2.77743e-13	-0.0463464	0.423814	-0.173964	0.00249744	-0.094488	0.102384	0.214662	0.000179458	0.129973	0.0243625	0.171265	0.00292011	-0.391295	2.04342e-12	-0.326542	6.96337e-09	-0.305645	6.60384e-08	0.383713	5.83397e-12	0.107853	0.0620801	-0.293368	2.28682e-07	0.169777	0.00317986	-0.329818	4.81726e-09	-0.264956	3.26447e-06
16742431	GDPD4	NM_182833	blue	0.11246	0.0516653	-0.0539525	0.351718	0.180935	0.00165062	0.101188	0.0801513	-0.120866	0.0364035	0.165545	0.00403745	-0.368234	4.57437e-11	0.0973259	0.0924346	0.467607	1.05448e-17	-0.18186	0.00156058	-0.287288	4.14187e-07	0.0434432	0.453452	-0.150157	0.0091949	-0.436077	2.34525e-15	-0.259978	5.04649e-06	-0.0503923	0.384448	-0.121276	0.0357693	0.0359755	0.534788	0.344871	8.37159e-10	0.000546153	0.992484	-0.240861	2.47945e-05	-0.191813	0.000839297	-0.177222	0.00206172	0.386343	4.06714e-12	-0.0406936	0.482566	-0.0921606	0.111161	0.0538412	0.352714	-0.19882	0.000532334	-0.0641659	0.26791
16742491	CLNS1A	NM_001293	blue	-0.0322065	0.578451	0.0592005	0.306781	0.00026232	0.99639	-0.484824	4.3175e-19	0.336524	2.23498e-09	-0.521735	2.41176e-22	0.481805	7.66149e-19	-0.337642	1.96286e-09	-0.566989	6.47258e-27	0.447914	3.29109e-16	0.388737	2.9202e-12	-0.31534	2.37615e-08	0.32633	7.13075e-09	0.804605	2.01957e-69	0.172381	0.00273796	0.165667	0.0040101	0.0597284	0.302481	-0.41935	3.31108e-14	-0.246184	1.61212e-05	-0.297684	1.48744e-07	0.574175	1.04436e-27	0.647026	5.67073e-37	0.60253	4.94837e-31	-0.505744	6.92096e-21	-0.053683	0.354133	0.214722	0.0001787	-0.468035	9.75984e-18	0.341307	1.27771e-09	0.240714	2.50869e-05
16742556	INTS4	NM_033547	blue	-0.0128982	0.823941	0.0746098	0.197509	0.00403287	0.944544	-0.452026	1.63398e-16	0.457015	6.89815e-17	-0.190942	0.00088725	0.585236	5.76374e-29	-0.252481	9.56535e-06	-0.660117	6.4836e-39	0.367027	5.34673e-11	0.0665204	0.250709	-0.440035	1.22665e-15	0.132034	0.0221743	0.735422	2.6825e-52	0.206046	0.000327471	0.349677	4.69295e-10	0.161264	0.00511252	-0.295214	1.90421e-07	-0.250587	1.12079e-05	-0.200845	0.000465346	0.67597	2.11702e-41	0.577657	4.24568e-28	0.584172	7.6534e-29	-0.575111	8.20851e-28	-0.173475	0.00256955	0.522009	2.27365e-22	-0.215734	0.00016624	0.494966	6.03031e-20	0.40812	1.8064e-13
16742610	ALG8	NM_001007027	blue	-0.0561979	0.332007	-0.0912468	0.114765	-0.0193246	0.738874	-0.262998	3.87838e-06	0.362756	9.23941e-11	-0.330059	4.68791e-09	0.538465	5.92039e-24	-0.0721737	0.212584	-0.580716	1.90814e-28	0.471109	5.58557e-18	0.119316	0.0388887	-0.281033	7.52213e-07	0.129297	0.0251204	0.654721	4.20615e-38	0.167133	0.00369387	0.27143	1.82809e-06	0.11377	0.048984	-0.338278	1.82263e-09	-0.236677	3.45421e-05	-0.222247	0.000103592	0.527694	6.59392e-23	0.537873	6.77402e-24	0.422368	2.07565e-14	-0.437219	1.94693e-15	-0.0870985	0.132284	0.430985	5.3324e-15	-0.174729	0.0023882	0.397339	8.68439e-13	0.343777	9.53656e-10
16742671	NARS2	NM_001243251	blue	-0.0472965	0.414365	-0.0180145	0.755996	-0.0580263	0.316492	-0.398164	7.71653e-13	0.376918	1.46024e-11	-0.353231	3.03969e-10	0.549318	4.77524e-25	-0.225675	8.031e-05	-0.612639	2.67454e-32	0.257471	6.26363e-06	0.279648	8.56783e-07	-0.355736	2.23096e-10	0.312049	3.37559e-08	0.776449	1.03254e-61	0.238669	2.95204e-05	0.231927	4.99714e-05	-0.106149	0.066347	-0.29663	1.65334e-07	-0.267252	2.66218e-06	-0.19153	0.000854633	0.625593	5.43261e-34	0.558154	5.74011e-26	0.589576	1.79418e-29	-0.488651	2.07012e-19	-0.103921	0.0722857	0.308951	4.67968e-08	-0.362484	9.56427e-11	0.352026	3.52403e-10	0.289985	3.18788e-07
16742840	LOC100506282	XR_110899	blue	-0.0477412	0.409985	0.0172203	0.766435	0.00376823	0.948178	-0.528567	5.44068e-23	0.304386	7.52052e-08	-0.174109	0.00247644	0.593337	6.43238e-30	-0.22635	7.63489e-05	-0.575883	6.7243e-28	0.21841	0.000137114	0.182323	0.0015172	-0.503143	1.17535e-20	0.304028	7.80289e-08	0.673546	5.19739e-41	0.315139	2.42786e-08	0.104176	0.0715852	0.133355	0.0208622	-0.0859373	0.137541	-0.202903	0.000405357	0.016858	0.771211	0.561922	2.28113e-26	0.454278	1.10912e-16	0.72011	3.19696e-49	-0.513804	1.30309e-21	-0.169136	0.00329817	0.143128	0.0130837	-0.426579	1.07349e-14	0.335354	2.55886e-09	0.285178	5.07378e-07
16742852	CCDC90B	NM_001286116	blue	-0.0958378	0.0975509	-0.0349071	0.546996	-0.0447914	0.439547	-0.382503	6.88001e-12	0.230154	5.72433e-05	-0.341507	1.24788e-09	0.59347	6.202e-30	-0.108817	0.0597691	-0.612103	3.12963e-32	0.371564	2.96427e-11	0.491222	1.25683e-19	-0.323228	1.00654e-08	0.218719	0.000134079	0.752147	6.51566e-56	0.464523	1.83431e-17	0.12137	0.0356244	0.153853	0.00759411	-0.130836	0.0234245	-0.257994	5.98867e-06	-0.143333	0.0129521	0.323207	1.00887e-08	0.421711	2.29878e-14	0.394196	1.35819e-12	-0.492243	1.02972e-19	-0.0351064	0.544708	0.0840752	0.146302	-0.226385	7.61447e-05	0.278957	9.14036e-07	0.0265236	0.647265
16742945	CREBZF	NM_001039618	blue	-0.0127799	0.825529	-0.0553312	0.33953	0.0100418	0.862489	-0.368867	4.2141e-11	0.306968	5.75653e-08	-0.222514	0.000101571	0.52628	8.99037e-23	-0.146086	0.0112984	-0.528096	6.03604e-23	0.186344	0.00118466	0.279633	8.58007e-07	-0.419409	3.28082e-14	0.278761	9.30878e-07	0.668329	3.49212e-40	0.344513	8.73627e-10	0.0934033	0.106404	0.0200473	0.729482	-0.125078	0.0303207	-0.162804	0.00469915	-0.0659145	0.25506	0.443369	7.05883e-16	0.400783	5.29158e-13	0.563613	1.50191e-26	-0.428455	7.97944e-15	-0.118752	0.039828	0.150115	0.00921471	-0.322865	1.04765e-08	0.418521	3.76093e-14	0.18781	0.00108114
16743086	RP11-736K20.5	OTTHUMT00000393815	blue	0.0878093	0.129144	-0.21165	0.000222061	-0.102201	0.0771601	-0.222533	0.000101428	-0.0191497	0.741152	-0.314381	2.63321e-08	0.076606	0.185749	0.080978	0.161806	-0.0104943	0.856357	0.0320497	0.580303	0.366118	6.01078e-11	-0.0788829	0.172973	0.361501	1.08328e-10	0.202256	0.000423389	0.0518751	0.370597	-0.0275599	0.634468	-0.0421047	0.4675	-0.148391	0.0100604	-0.0238111	0.68125	-0.0545544	0.346364	-0.00133209	0.981669	0.130443	0.0238476	0.156083	0.00675337	0.059131	0.307351	0.0855431	0.139361	-0.249844	1.19219e-05	-0.328402	5.65222e-09	-0.00510302	0.929862	-0.0935532	0.105841
16743262	SLC36A4	XM_005273758	blue	-0.090168	0.119136	-0.0130294	0.822179	-0.0977328	0.0910733	-0.266475	2.85301e-06	0.0305303	0.598391	-0.291693	2.69724e-07	0.505753	6.90869e-21	-0.140917	0.0145754	-0.5466	9.04747e-25	0.553746	1.66475e-25	0.649142	2.79348e-37	-0.234586	4.0679e-05	0.275925	1.21142e-06	0.661825	3.55718e-39	0.632484	6.33675e-35	-0.0183297	0.751865	0.22485	8.54157e-05	0.0558934	0.334637	-0.291224	2.82432e-07	-0.0803258	0.165223	0.023984	0.679064	0.292047	2.60487e-07	0.236695	3.44947e-05	-0.46207	2.83783e-17	0.330296	4.56356e-09	-0.107509	0.0629232	0.00453172	0.937697	0.0934279	0.106311	-0.249717	1.20486e-05
16743296	TAF1D	NM_024116	blue	-0.108147	0.061368	-0.216277	0.000159906	-0.137469	0.0171999	-0.480514	9.77321e-19	0.268029	2.48372e-06	-0.206482	0.000317822	0.79247	5.94293e-66	0.0765232	0.186226	-0.651035	1.47616e-37	0.271233	1.86096e-06	0.457974	5.83499e-17	-0.482769	6.38271e-19	0.204929	0.000353395	0.741099	1.71034e-53	0.686305	4.16332e-43	0.139076	0.0159293	0.171187	0.00293323	0.115363	0.0458829	-0.291066	2.8684e-07	0.182671	0.00148543	0.273561	1.50544e-06	0.204166	0.000372189	0.447204	3.71072e-16	-0.464356	1.88993e-17	-0.12294	0.0332894	-0.022952	0.692154	-0.169035	0.00331711	0.214359	0.000183381	0.0655276	0.257866
16743328	TAF1D	ENST00000393259	blue	-0.117798	0.0414589	-0.295834	1.79014e-07	-0.121238	0.0358267	-0.414791	6.64353e-14	0.127393	0.0273638	-0.438661	1.53755e-15	0.611847	3.37351e-32	0.139845	0.015351	-0.505385	7.44794e-21	0.192486	0.000803954	0.630445	1.20361e-34	-0.251146	1.06966e-05	0.373016	2.44946e-11	0.642781	2.30648e-36	0.527839	6.38733e-23	-0.013278	0.818844	0.066623	0.249977	-0.0526221	0.363737	-0.205756	0.000334028	0.0566217	0.328368	0.122039	0.0346126	0.166713	0.00378212	0.347761	5.91807e-10	-0.300859	1.07912e-07	0.0111914	0.846929	-0.265635	3.07392e-06	-0.377554	1.34122e-11	0.126314	0.0287094	-0.0171584	0.767251
16743336	TAF1D	ENST00000323981	blue	-0.0589892	0.308514	-0.23504	3.92659e-05	-0.0864842	0.135045	-0.355974	2.16584e-10	0.0199464	0.730791	-0.236005	3.64132e-05	0.46461	1.80606e-17	0.146566	0.0110301	-0.384537	5.21248e-12	0.144154	0.0124379	0.607356	1.24474e-31	-0.212849	0.000204077	0.447568	3.48954e-16	0.467799	1.01862e-17	0.532174	2.44513e-23	-0.0571989	0.323453	0.0817991	0.15758	0.143548	0.012816	-0.142621	0.0134131	0.146355	0.0111473	-0.026904	0.642555	0.112789	0.0509814	0.22246	0.000101977	-0.238112	3.08501e-05	0.0493262	0.394599	-0.342725	1.08054e-09	-0.207388	0.000298644	-0.026232	0.650886	-0.230378	5.6271e-05
16743338	TAF1D	ENST00000323981	blue	-0.0680358	0.240052	-0.220812	0.000115105	-0.1184	0.0404237	-0.378864	1.12518e-11	0.170661	0.00302313	-0.312606	3.1817e-08	0.708199	5.7428e-47	0.122171	0.0344165	-0.584737	6.58487e-29	0.25599	7.10831e-06	0.572863	1.46191e-27	-0.340369	1.4268e-09	0.209889	0.000251164	0.693936	2.05762e-44	0.663965	1.66812e-39	0.0634106	0.273595	0.138128	0.016668	0.058865	0.309536	-0.259794	5.12759e-06	0.113623	0.0492802	0.137232	0.0173944	0.158049	0.006082	0.293744	2.20345e-07	-0.410728	1.22503e-13	-0.0450019	0.437397	-0.134312	0.0199551	-0.174623	0.00240305	0.169545	0.00322215	-0.0468567	0.418723
16743342	TAF1D	ENST00000530769	blue	-0.109329	0.0585711	-0.0676767	0.242548	-0.129838	0.0245124	-0.33407	2.96647e-09	0.169884	0.00316056	-0.180818	0.00166227	0.664436	1.41118e-39	-0.0676499	0.242735	-0.668438	3.35774e-40	0.313888	2.77572e-08	0.566421	7.46103e-27	-0.326475	7.01585e-09	0.275933	1.21051e-06	0.713256	6.54683e-48	0.689117	1.38969e-43	0.0591535	0.307167	0.180226	0.00172275	0.141505	0.0141643	-0.334738	2.74724e-09	0.100912	0.0809833	0.187347	0.00111287	0.212295	0.000212214	0.399687	6.1988e-13	-0.532379	2.33561e-23	0.0415458	0.473436	-0.055191	0.340756	-0.101384	0.0795672	0.192681	0.000793985	-0.084267	0.14538
16743374	MRE11A	NM_005590	blue	-0.0571265	0.324067	-0.0131928	0.819987	0.0120478	0.835378	-0.315257	2.39751e-08	0.31529	2.38898e-08	-0.145303	0.011749	0.564465	1.21547e-26	-0.135137	0.0192003	-0.542015	2.62479e-24	0.241264	2.40081e-05	0.183907	0.00137718	-0.340501	1.40497e-09	0.122459	0.0339912	0.58042	2.06292e-28	0.409623	1.44489e-13	0.122038	0.0346141	0.0903928	0.118214	-0.0130415	0.822017	-0.19745	0.000582604	0.0925591	0.109618	0.338784	1.71807e-09	0.262514	4.04663e-06	0.413764	7.7617e-14	-0.464591	1.81205e-17	-0.0653358	0.259265	0.176858	0.0021067	-0.158957	0.00579283	0.329196	5.16811e-09	0.18635	0.00118425
16743417	CWC15	NM_016403	blue	-0.00712999	0.902122	0.161013	0.0051827	-0.0561323	0.332573	-0.287413	4.09234e-07	0.129178	0.025256	-0.237481	3.24253e-05	0.38482	5.01376e-12	-0.264655	3.35217e-06	-0.520338	3.25711e-22	0.263677	3.65413e-06	0.598492	1.54216e-30	-0.186268	0.00119026	0.318189	1.74739e-08	0.608154	9.88603e-32	0.394731	1.25897e-12	0.0586623	0.311207	0.0929652	0.108062	-0.0131085	0.821118	-0.30836	4.97832e-08	-0.0956121	0.0983459	0.228433	6.52498e-05	0.398311	7.55539e-13	0.326653	6.87776e-09	-0.495877	5.03671e-20	0.0675226	0.243624	-0.0165269	0.775583	-0.198201	0.000554537	0.174618	0.00240379	-0.135767	0.0186403
16743457	FAM76B	NM_144664	blue	-0.0777628	0.179174	0.080116	0.166333	-0.074137	0.200372	-0.342473	1.11325e-09	0.0902119	0.118955	-0.0684208	0.237396	0.524197	1.41587e-22	-0.186187	0.00119631	-0.544201	1.58287e-24	0.31006	4.16493e-08	0.450385	2.16327e-16	-0.357346	1.826e-10	0.202799	0.000408204	0.596723	2.52509e-30	0.582967	1.05388e-28	-0.00695948	0.904451	0.254579	8.01375e-06	0.178401	0.00192203	-0.290014	3.17893e-07	0.0722978	0.211797	0.169574	0.00321684	0.248104	1.37691e-05	0.358964	1.4913e-10	-0.503124	1.17969e-20	0.0588793	0.309418	-0.0162978	0.778614	-0.0453786	0.433567	0.206391	0.000319825	-0.123653	0.0322729
16743483	MTMR2	NM_001243571	blue	0.00337115	0.953632	0.115142	0.0463022	-0.0219688	0.704712	-0.168141	0.00348953	0.303534	8.20936e-08	-0.310647	3.91502e-08	0.401889	4.50796e-13	-0.295514	1.84815e-07	-0.514507	1.12414e-21	0.202517	0.00041604	0.164031	0.00439177	-0.17488	0.00236712	0.104818	0.0698444	0.617086	7.16309e-33	0.123938	0.0318743	0.195688	0.000653752	-0.0685581	0.236454	-0.309216	4.55108e-08	-0.313021	3.04441e-08	-0.262036	4.21937e-06	0.534123	1.58063e-23	0.485223	4.00064e-19	0.351682	3.67575e-10	-0.470905	5.79669e-18	-0.105325	0.0684951	0.405612	2.61624e-13	-0.212448	0.000209941	0.482059	7.3018e-19	0.298504	1.36959e-07
16743527	CCDC82	NM_024725	blue	-0.0577687	0.318649	-0.0420435	0.468148	-0.0745376	0.197944	-0.434851	2.8616e-15	0.168683	0.0033841	-0.256031	7.08403e-06	0.579436	2.66967e-28	-0.158895	0.00581203	-0.560491	3.24253e-26	0.252056	9.91292e-06	0.642537	2.49851e-36	-0.39599	1.05283e-12	0.26231	4.11949e-06	0.748995	3.28895e-55	0.662902	2.43245e-39	0.0857894	0.138221	0.148567	0.00997123	0.0727727	0.208803	-0.260472	4.83482e-06	0.0155771	0.788165	0.187517	0.00110112	0.271765	1.77336e-06	0.391045	2.11645e-12	-0.47254	4.29908e-18	0.00946148	0.870363	-0.106257	0.0660699	-0.197549	0.000578841	0.207633	0.000293648	-0.17316	0.00261711
16743779	DCUN1D5	NM_032299	blue	-0.0878879	0.128801	-0.00674248	0.907417	-0.156119	0.0067405	-0.255615	7.33943e-06	0.164401	0.00430282	-0.40691	2.16086e-13	0.341127	1.30506e-09	-0.207591	0.000294509	-0.451726	1.72014e-16	0.320156	1.41054e-08	0.561988	2.2439e-26	-0.114357	0.0478218	0.251189	1.06585e-05	0.622251	1.51065e-33	0.285796	4.78164e-07	0.0392773	0.497946	0.0796771	0.168674	-0.202221	0.000424389	-0.333474	3.1767e-09	-0.255611	7.34184e-06	0.237759	3.17216e-05	0.385961	4.28628e-12	0.315683	2.29014e-08	-0.355594	2.27052e-10	0.106365	0.0657936	-0.017375	0.764398	-0.287756	3.95884e-07	0.232913	4.63149e-05	-0.0639615	0.269441
16743848	LOC643733	NR_034078	blue	0.0504516	0.383889	0.243938	1.93547e-05	0.0552939	0.339856	-0.19482	0.000691653	0.00820023	0.887521	-0.267527	2.59774e-06	0.201925	0.000432914	-0.323932	9.31126e-09	-0.366803	5.50343e-11	0.192384	0.000809225	0.42121	2.48414e-14	-0.0800105	0.166894	0.287045	4.24015e-07	0.455834	8.47096e-17	0.209971	0.000249727	-0.0416103	0.472748	0.122489	0.0339463	-0.0821707	0.155695	-0.157162	0.00637697	-0.139126	0.015891	0.188928	0.00100784	0.323749	9.50104e-09	0.23428	4.16569e-05	-0.407999	1.83932e-13	0.0321189	0.579485	-0.0428886	0.459244	-0.239473	2.76955e-05	0.339562	1.56851e-09	-0.086099	0.136799
16743943	MSANTD4	NM_032424	blue	-0.0938946	0.104568	0.03195	0.581482	-0.0342369	0.554723	-0.323704	9.5484e-09	0.266488	2.84983e-06	-0.325196	8.09215e-09	0.543106	2.03992e-24	-0.17548	0.00228525	-0.624898	6.72608e-34	0.387232	3.59725e-12	0.434522	3.01848e-15	-0.270304	2.02419e-06	0.272247	1.69729e-06	0.728576	6.76036e-51	0.373614	2.26393e-11	0.155136	0.00709962	0.145621	0.011564	-0.167159	0.00368832	-0.270138	2.05474e-06	-0.172121	0.00277949	0.373497	2.29911e-11	0.482369	6.88609e-19	0.379987	9.67341e-12	-0.531593	2.78289e-23	0.0417961	0.470773	0.174196	0.00246386	-0.187475	0.00110406	0.398447	7.4098e-13	0.0573272	0.322367
16743955	KBTBD3	NM_152433	blue	-0.0244732	0.672892	0.199702	0.000502127	0.0736732	0.20321	-0.43391	3.3324e-15	0.335009	2.66268e-09	-0.156806	0.00649912	0.598673	1.46624e-30	-0.325097	8.18133e-09	-0.715183	2.82605e-48	0.281336	7.31032e-07	0.292574	2.47334e-07	-0.425736	1.22591e-14	0.257445	6.27729e-06	0.773874	4.59744e-61	0.389139	2.76151e-12	0.127725	0.0269601	0.159011	0.00577581	-0.0915333	0.113625	-0.232825	4.66284e-05	-0.0697024	0.228704	0.562823	1.82629e-26	0.534381	1.49186e-23	0.592796	7.46086e-30	-0.684891	7.19676e-43	-0.101312	0.0797795	0.234839	3.9886e-05	-0.271753	1.77529e-06	0.423816	1.65645e-14	0.154854	0.00720573
16743991	RP11-819C21.1	OTTHUMT00000421595	blue	-0.111375	0.053978	0.0335223	0.56302	0.0778729	0.178557	-0.342329	1.13245e-09	0.316055	2.20038e-08	-0.202599	0.000413749	0.562428	2.01349e-26	-0.144508	0.0122218	-0.553006	1.98732e-25	0.19678	0.000608791	0.102425	0.0765092	-0.36079	1.18522e-10	0.16208	0.00488963	0.602896	4.46045e-31	0.243063	2.0775e-05	0.149001	0.00975388	0.0466956	0.420327	-0.158914	0.00580625	-0.12835	0.0262155	0.0472197	0.415124	0.531465	2.86352e-23	0.345341	7.91424e-10	0.502826	1.25309e-20	-0.488148	2.28143e-19	-0.204241	0.000370307	0.211562	0.000223431	-0.340298	1.43888e-09	0.29222	2.56093e-07	0.336662	2.19952e-09
16743994	CWF19L2	ENST00000532251	blue	-0.067656	0.242692	0.119805	0.0380889	-0.0215536	0.710038	-0.326596	6.92178e-09	0.326215	7.22319e-09	-0.225419	8.18597e-05	0.538947	5.30494e-24	-0.275135	1.30295e-06	-0.633104	5.20993e-35	0.257203	6.40873e-06	0.402612	4.05806e-13	-0.310593	3.9375e-08	0.182713	0.0014816	0.740313	2.51467e-53	0.407776	1.90106e-13	0.182443	0.00150616	0.0676935	0.242431	-0.133948	0.0202963	-0.315262	2.39605e-08	-0.0766733	0.185361	0.437782	1.77579e-15	0.430124	6.11868e-15	0.375788	1.69732e-11	-0.569624	3.33256e-27	-0.0299285	0.605625	0.244601	1.83414e-05	-0.177842	0.00198714	0.312834	3.10567e-08	0.0883187	0.12693
16744020	ALKBH8	NM_138775	blue	-0.121942	0.0347585	0.14499	0.0119331	0.000325866	0.995515	-0.388798	2.89553e-12	0.393323	1.53657e-12	-0.276479	1.15095e-06	0.56952	3.42213e-27	-0.333248	3.25999e-09	-0.664215	1.52633e-39	0.311608	3.5369e-08	0.206129	0.000325611	-0.36616	5.97877e-11	0.177259	0.00205724	0.762259	3.05651e-58	0.235249	3.86287e-05	0.213219	0.000198813	0.0749015	0.195757	-0.241352	2.38392e-05	-0.2919	2.64292e-07	-0.148295	0.0101096	0.643091	2.08372e-36	0.592705	7.6491e-30	0.560375	3.33665e-26	-0.621224	2.06347e-33	-0.132228	0.0219773	0.378005	1.2627e-11	-0.287562	4.03372e-07	0.41936	3.30596e-14	0.314868	2.49959e-08
16744078	NPAT	NM_002519	blue	-0.0615271	0.288127	-0.0589158	0.309117	0.0136458	0.813917	-0.419146	3.41621e-14	0.365328	6.65292e-11	-0.372018	2.79285e-11	0.603166	4.13087e-31	-0.149036	0.00973615	-0.60934	7.00967e-32	0.156864	0.00647918	0.245175	1.75041e-05	-0.336234	2.31126e-09	0.225008	8.44093e-05	0.757768	3.41749e-57	0.281728	7.04465e-07	0.193739	0.00074172	-0.0816293	0.158447	-0.310231	4.09062e-08	-0.20552	0.00033944	-0.112393	0.0518064	0.599986	1.01469e-30	0.430765	5.52376e-15	0.490357	1.48735e-19	-0.48361	5.44088e-19	-0.182714	0.00148153	0.264792	3.31186e-06	-0.401902	4.49904e-13	0.302266	9.3488e-08	0.35092	4.03409e-10
16744125	KDELC2	NM_153705	blue	-0.126981	0.0278708	0.0639246	0.269717	0.0207407	0.720509	-0.230146	5.72804e-05	0.167076	0.00370576	-0.185766	0.00122795	0.326956	6.64851e-09	-0.192152	0.00082135	-0.399048	6.79619e-13	0.236349	3.54455e-05	0.118541	0.0401828	-0.155253	0.00705604	0.0901328	0.11928	0.459242	4.67317e-17	0.119499	0.0385872	0.124988	0.0304403	0.00807707	0.889199	-0.18313	0.0014443	-0.146974	0.0108065	-0.202791	0.00040842	0.376346	1.57591e-11	0.409452	1.482e-13	0.244378	1.86766e-05	-0.355334	2.34493e-10	-0.0620411	0.284111	0.320312	1.38676e-08	-0.112908	0.0507356	0.349071	5.05115e-10	0.201564	0.000443529
16744289	PPP2R1B	NM_001177562	blue	-0.0305691	0.597926	0.260697	4.74137e-06	0.0654767	0.258237	-0.230063	5.76432e-05	0.292606	2.46545e-07	-0.261391	4.46347e-06	0.356542	2.01842e-10	-0.379312	1.0594e-11	-0.509497	3.19795e-21	0.208372	0.000279046	0.034178	0.555405	-0.200763	0.000467893	0.158816	0.00583694	0.568628	4.28642e-27	0.0175977	0.761469	0.188668	0.00102443	0.0252139	0.663589	-0.31482	2.51228e-08	-0.228596	6.44473e-05	-0.176643	0.00213377	0.607233	1.28977e-31	0.53095	3.21111e-23	0.427255	9.64907e-15	-0.526413	8.73224e-23	-0.135629	0.018762	0.434475	3.04118e-15	-0.250593	1.12018e-05	0.451259	1.86344e-16	0.354846	2.49093e-10
16744322	ALG9	NM_001077690	blue	-0.0129448	0.823315	0.286093	4.64723e-07	0.0426707	0.461531	-0.215578	0.000168113	0.461624	3.07094e-17	-0.277228	1.07371e-06	0.362722	9.27893e-11	-0.475938	2.29751e-18	-0.588086	2.68347e-29	0.205269	0.0003453	0.0424698	0.463644	-0.180477	0.00169685	0.203866	0.000379828	0.658215	1.25847e-38	-0.00673644	0.9075	0.271593	1.80123e-06	-0.0526164	0.36379	-0.395864	1.07183e-12	-0.300768	1.08908e-07	-0.283267	6.0884e-07	0.738226	6.95076e-53	0.601146	7.31849e-31	0.517668	5.75998e-22	-0.587527	3.12007e-29	-0.127672	0.0270239	0.521306	2.64519e-22	-0.326964	6.64244e-09	0.490578	1.42487e-19	0.430593	5.6774e-15
16744353	ALG9-IT1	ENST00000531305	blue	-0.0342637	0.554413	0.115524	0.0455785	0.114066	0.0483958	-0.297885	1.45764e-07	0.33091	4.25613e-09	-0.135566	0.0188179	0.531426	2.8885e-23	-0.190054	0.000938639	-0.59459	4.55601e-30	0.23149	5.16801e-05	0.00279855	0.961501	-0.266436	2.86286e-06	0.0542506	0.349059	0.554037	1.55247e-25	0.178678	0.00189056	0.209198	0.000263532	0.101832	0.0782399	-0.192127	0.000822633	-0.179446	0.00180551	-0.0278435	0.630983	0.529318	4.61007e-23	0.339616	1.55861e-09	0.382723	6.67709e-12	-0.537629	7.16096e-24	-0.131773	0.0224412	0.417505	4.39442e-14	-0.144902	0.0119855	0.401606	4.69655e-13	0.436414	2.21998e-15
16744408	TIMM8B	NR_028383	blue	-0.0223587	0.699723	0.204532	0.000363052	-0.0749723	0.195334	-0.257514	6.24023e-06	0.100615	0.0818874	-0.346033	7.28473e-10	0.206373	0.000320218	-0.36492	7.00958e-11	-0.415085	6.35443e-14	0.250601	1.11951e-05	0.723585	6.68033e-50	-0.0375537	0.517009	0.493599	7.8931e-20	0.584484	7.043e-29	0.332491	3.55501e-09	-0.00831106	0.886011	0.0103283	0.858605	-0.0964756	0.095331	-0.295283	1.8912e-07	-0.263278	3.78444e-06	0.138518	0.0163607	0.426266	1.12793e-14	0.212491	0.00020931	-0.421625	2.32963e-14	0.211046	0.00023167	-0.126046	0.0290524	-0.227951	6.76734e-05	0.144955	0.0119542	-0.303485	8.25142e-08
16744501	ZW10	NM_004724	blue	-0.0664276	0.251372	0.181169	0.00162738	0.0448124	0.439332	-0.269632	2.1507e-06	0.37855	1.17376e-11	-0.282817	6.35443e-07	0.537719	7.01617e-24	-0.285889	4.73911e-07	-0.694945	1.37235e-44	0.519691	3.74136e-22	0.247242	1.47815e-05	-0.285095	5.11424e-07	0.187329	0.00111416	0.727428	1.14986e-50	0.279368	8.79517e-07	0.282108	6.79595e-07	0.208258	0.000281259	-0.254785	7.87502e-06	-0.294713	2.00151e-07	-0.201919	0.000433079	0.504927	8.17754e-21	0.524519	1.3202e-22	0.433817	3.38251e-15	-0.64365	1.73409e-36	0.0326328	0.57343	0.398623	7.22515e-13	-0.127403	0.0273508	0.392151	1.81213e-12	0.225877	7.91052e-05
16744579	C11orf71	NM_001271562	blue	-0.0771269	0.182766	0.402216	4.29856e-13	0.0788468	0.17317	-0.177538	0.00202342	0.0682495	0.238575	-0.351183	3.90655e-10	0.154943	0.00717205	-0.532721	2.16404e-23	-0.458048	5.76008e-17	0.232606	4.74235e-05	0.565019	1.05891e-26	0.00111193	0.984698	0.541223	3.14934e-24	0.553155	1.91756e-25	0.236271	3.56619e-05	-0.0254108	0.661125	-0.0225177	0.697692	-0.128973	0.0254906	-0.222115	0.000104607	-0.295936	1.77203e-07	0.2157	0.000166648	0.470144	6.65873e-18	0.248505	1.33204e-05	-0.541602	2.8868e-24	0.204417	0.000365904	-0.0494507	0.393405	-0.239436	2.7777e-05	0.1096	0.0579434	-0.223974	9.11694e-05
16744684	ZPR1	NM_003904	blue	-0.0929721	0.108036	0.1652	0.00411597	-0.0080663	0.889346	-0.256435	6.84404e-06	0.245393	1.71963e-05	-0.339975	1.4944e-09	0.218354	0.000137667	-0.313246	2.97248e-08	-0.428652	7.73347e-15	0.34551	7.75521e-10	0.268964	2.28395e-06	-0.0987236	0.0878264	0.343712	9.61045e-10	0.550816	3.34921e-25	-0.007207	0.90107	0.0952163	0.0997533	0.0785514	0.174791	-0.363047	8.90347e-11	-0.201343	0.000450131	-0.361682	1.05882e-10	0.462228	2.75944e-17	0.604181	3.09434e-31	0.387424	3.50289e-12	-0.387862	3.29676e-12	-0.0182873	0.75242	0.269654	2.14645e-06	-0.308398	4.95863e-08	0.402077	4.38653e-13	0.166812	0.00376103
16744731	SIK3	NM_001281748	blue	-0.0190746	0.742131	0.117194	0.0425215	0.00110099	0.984849	0.413378	8.22702e-14	-0.07788	0.178517	0.366081	6.03945e-11	-0.266054	2.96178e-06	-0.018902	0.744383	0.162658	0.00473704	-0.0520495	0.368989	-0.413204	8.44622e-14	0.374187	2.09875e-11	-0.332688	3.4758e-09	-0.442578	8.05212e-16	-0.30317	8.52226e-08	-0.0629189	0.27734	0.0388089	0.50309	0.0503709	0.38465	-0.0378342	0.513882	0.0973633	0.0923085	-0.110736	0.0553777	-0.242982	2.09103e-05	-0.356845	1.94363e-10	0.103921	0.0722841	0.039231	0.498453	0.331704	3.88896e-09	0.399745	6.14711e-13	-0.0506712	0.38182	0.20334	0.000393581
16744770	SIK3-IT1	ENST00000454832	blue	-0.014873	0.797529	0.130331	0.0239702	0.0194594	0.737119	-0.267412	2.62456e-06	0.198168	0.000555755	0.336716	2.18568e-09	0.547122	8.00522e-25	-0.0826976	0.153052	-0.528316	5.75027e-23	0.192371	0.00080988	-0.169783	0.00317879	-0.441373	9.83425e-16	-0.125135	0.0302447	0.313358	2.93718e-08	0.303768	8.01487e-08	0.117365	0.0422182	0.293804	2.19031e-07	0.21222	0.000213341	-0.20321	0.000397043	0.336969	2.1225e-09	0.383696	5.84738e-12	0.16597	0.00394286	0.392265	1.78347e-12	-0.495115	5.85622e-20	-0.241096	2.4332e-05	0.35558	2.27442e-10	0.0596241	0.303327	0.318542	1.68159e-08	0.353714	2.86429e-10
16745016	CD3D	NM_000732	blue	0.0270914	0.64024	0.0982414	0.0893948	0.00856954	0.882491	-0.45597	8.27434e-17	0.240596	2.53257e-05	-0.395633	1.10765e-12	0.290834	2.93413e-07	-0.367954	4.74314e-11	-0.429495	6.76345e-15	-0.00171642	0.976382	0.381961	7.40606e-12	-0.263732	3.63621e-06	0.442585	8.04217e-16	0.687633	2.4829e-43	0.0187333	0.746586	0.132247	0.0219583	-0.18771	0.0010879	-0.395955	1.05804e-12	-0.163247	0.00458603	-0.316822	2.02581e-08	0.645219	1.03329e-36	0.639876	5.95022e-36	0.575749	6.96189e-28	-0.389786	2.52328e-12	-0.105279	0.0686169	0.221817	0.000106922	-0.580275	2.14274e-28	0.47488	2.79459e-18	0.217407	0.00014742
16745041	IFT46	ENST00000525060	blue	0.0497111	0.390916	0.212273	0.000212541	-0.0483369	0.404162	-0.228398	6.54206e-05	0.324663	8.58564e-09	-0.281894	6.93516e-07	0.24921	1.25657e-05	-0.381301	8.09972e-12	-0.46152	3.12779e-17	0.171411	0.00289568	0.377565	1.33932e-11	-0.152413	0.00818576	0.353161	3.06611e-10	0.604121	3.14801e-31	0.127322	0.0274503	0.201594	0.000442635	-0.075403	0.192773	-0.246373	1.58735e-05	-0.276034	1.19927e-06	-0.288481	3.69022e-07	0.472327	4.47023e-18	0.557014	7.57101e-26	0.375648	1.72929e-11	-0.446975	3.85679e-16	-0.0372921	0.519935	0.224135	9.00843e-05	-0.278642	9.41255e-07	0.287632	4.0065e-07	0.0603253	0.297666
16745148	RPS25	ENST00000524864	blue	0.0514673	0.374376	0.25906	5.4632e-06	0.0229682	0.691948	-0.268882	2.30072e-06	0.136671	0.017863	-0.142665	0.0133842	0.163219	0.00459301	-0.397199	8.85967e-13	-0.317123	1.96111e-08	0.243849	1.9495e-05	0.0773849	0.181303	-0.140773	0.0146773	0.233042	4.5855e-05	0.394143	1.36841e-12	0.00500494	0.931207	0.122995	0.0332098	0.00449736	0.938169	-0.197692	0.000573436	-0.145965	0.0113673	-0.188041	0.0010656	0.389445	2.64606e-12	0.409702	1.42789e-13	0.38426	5.41399e-12	-0.372185	2.73231e-11	-0.0353857	0.541511	0.260663	4.75533e-06	-0.199833	0.000497781	0.262986	3.88244e-06	0.191185	0.000873637
16745380	PVRL1	NM_002855	blue	0.0841263	0.146056	0.0434688	0.453187	-0.070986	0.220226	0.156761	0.0065145	-0.232154	4.91043e-05	0.275403	1.27116e-06	-0.354277	2.67223e-10	0.00426644	0.941338	0.352654	3.26301e-10	-0.282724	6.41081e-07	-0.0989958	0.0869508	0.201965	0.00043174	-0.13879	0.0161491	-0.395918	1.06361e-12	-0.118231	0.040712	-0.171918	0.0028123	-0.230179	5.71336e-05	0.195499	0.000661837	0.0627659	0.278513	0.0937982	0.104926	-0.281101	7.47398e-07	-0.299947	1.18381e-07	-0.282588	6.49359e-07	0.296906	1.60819e-07	0.132526	0.0216772	-0.0816306	0.158441	0.275801	1.22539e-06	-0.232776	4.68051e-05	-0.154055	0.00751425
16745525	HSPA8	NM_006597	blue	-0.105844	0.0671357	-0.0813906	0.159672	-0.0551741	0.340905	-0.387814	3.31898e-12	0.243296	2.03874e-05	-0.580298	2.12958e-28	0.425473	1.27766e-14	-0.170334	0.00308019	-0.495179	5.78231e-20	0.428473	7.95685e-15	0.415964	5.55967e-14	-0.238819	2.91726e-05	0.366559	5.679e-11	0.749566	2.4567e-55	0.132308	0.0218968	0.142882	0.0132424	0.08538	0.14012	-0.463679	2.13209e-17	-0.23019	5.7086e-05	-0.363881	8.00535e-11	0.490401	1.47457e-19	0.61652	8.48186e-33	0.485263	3.97013e-19	-0.364806	7.11296e-11	-0.0170645	0.768488	0.230492	5.57837e-05	-0.404749	2.9698e-13	0.418823	3.59054e-14	0.194546	0.000704061
16745597	ZNF202	XM_005271663	blue	-0.0173029	0.765348	0.203566	0.000387608	-0.0139099	0.810383	-0.362349	9.72924e-11	0.326885	6.70167e-09	-0.235351	3.83246e-05	0.409453	1.48186e-13	-0.342799	1.07109e-09	-0.548871	5.30618e-25	0.271301	1.84962e-06	0.198704	0.000536438	-0.312062	3.37092e-08	0.303996	7.82918e-08	0.639242	7.30713e-36	0.175725	0.00225258	0.187676	0.00109024	0.101593	0.0789441	-0.213977	0.000188417	-0.264304	3.4577e-06	-0.165688	0.00400538	0.552825	2.07512e-25	0.498655	2.89921e-20	0.501339	1.69219e-20	-0.533879	1.6697e-23	-0.10771	0.0624299	0.272352	1.68118e-06	-0.286305	4.5537e-07	0.342438	1.11795e-09	0.252874	9.25461e-06
16745707	MSANTD2	NM_024631	blue	0.0842488	0.145468	0.246133	1.61877e-05	0.0170678	0.768444	-0.389317	2.69386e-12	0.321387	1.23264e-08	-0.23635	3.54415e-05	0.369434	3.91445e-11	-0.32654	6.96544e-09	-0.406225	2.39042e-13	0.154108	0.00749353	0.0146429	0.800595	-0.337949	1.89384e-09	0.0684381	0.237277	0.526944	7.77311e-23	0.0879372	0.128585	0.202967	0.000403617	0.0223365	0.700006	-0.247158	1.48843e-05	-0.20562	0.000337144	-0.103433	0.0736405	0.533939	1.64742e-23	0.375788	1.69744e-11	0.474666	2.90741e-18	-0.450994	1.94983e-16	-0.221518	0.000109301	0.248887	1.29066e-05	-0.329374	5.0654e-09	0.354186	2.70229e-10	0.306667	5.93916e-08
16745718	ROBO4	NM_019055	blue	-0.0486235	0.401377	-0.130197	0.0241162	-0.0420633	0.467939	0.211051	0.000231591	-0.124945	0.0304979	0.0674213	0.244334	-0.305526	6.68544e-08	0.227547	6.97678e-05	0.429247	7.03629e-15	-0.219097	0.000130449	-0.191521	0.00085513	0.170366	0.00307468	-0.0964211	0.0955191	-0.439146	1.4198e-15	-0.183937	0.0013746	-0.0647708	0.263416	-0.107485	0.062982	0.0886617	0.125455	0.167607	0.00359639	0.132797	0.0214081	-0.335115	2.63037e-09	-0.400987	5.13792e-13	-0.289214	3.43682e-07	0.413133	8.53685e-14	0.0124669	0.829736	-0.237653	3.19896e-05	0.0919741	0.111889	-0.286014	4.6827e-07	-0.0887985	0.12487
16745752	HEPACAM	NM_152722	blue	-0.0179396	0.756979	-0.120965	0.0362493	0.0428191	0.459973	0.146528	0.011051	-0.138328	0.0165101	0.0777562	0.179211	-0.301098	1.05323e-07	0.186673	0.00116065	0.429082	7.22367e-15	-0.190039	0.00093958	-0.19706	0.000597711	0.136963	0.0176175	-0.203524	0.000388712	-0.408536	1.69848e-13	-0.210776	0.000236085	-0.0913291	0.114436	-0.0336249	0.561825	0.0299947	0.604827	0.198296	0.000551091	0.0143167	0.804947	-0.291168	2.83974e-07	-0.287162	4.19244e-07	-0.233357	4.47514e-05	0.391641	1.94671e-12	0.0145921	0.801272	-0.174711	0.00239068	0.0625081	0.280495	-0.180797	0.00166439	-0.0736108	0.203594
16745767	TMEM218	XM_006718779	blue	0.0305145	0.598581	0.345856	7.44087e-10	0.0770337	0.183297	-0.297441	1.52424e-07	0.117706	0.0416188	-0.154255	0.00743603	0.295207	1.90556e-07	-0.465547	1.52727e-17	-0.513213	1.47501e-21	0.374259	2.07884e-11	0.245226	1.7432e-05	-0.198921	0.0005288	0.225645	8.04871e-05	0.555333	1.13661e-25	0.177419	0.00203781	0.0189902	0.743233	0.0589504	0.308833	-0.130174	0.0241416	-0.217263	0.000148961	-0.14693	0.0108304	0.42302	1.87527e-14	0.5318	2.65766e-23	0.444114	6.23426e-16	-0.566935	6.56071e-27	0.00165308	0.977253	0.219683	0.000125002	-0.176461	0.00215677	0.27971	8.51811e-07	0.0840248	0.146545
16746287	AP004372.1	OTTHUMT00000316015	blue	-0.0293858	0.612181	-0.263276	3.78498e-06	-0.110288	0.0563799	0.139157	0.0158671	-0.287948	3.88604e-07	0.145286	0.0117589	-0.308654	4.82736e-08	0.400732	5.33108e-13	0.531868	2.61747e-23	-0.222519	0.000101538	-0.147158	0.0107069	0.0800432	0.16672	-0.182572	0.00149436	-0.494035	7.24486e-20	-0.0662708	0.252495	-0.190031	0.000940056	-0.0269533	0.641945	0.214671	0.000179348	0.202825	0.00040751	0.180353	0.00170964	-0.464541	1.82838e-17	-0.466321	1.32918e-17	-0.315224	2.40582e-08	0.546129	1.01013e-24	-0.0191027	0.741765	-0.362748	9.249e-11	0.178821	0.0018744	-0.376038	1.64183e-11	-0.2087	0.000272779
16746437	THYN1	NM_001037304	blue	-0.0681504	0.23926	0.0913476	0.114363	0.0289834	0.617063	-0.315742	2.27574e-08	0.279244	8.89809e-07	-0.265495	3.11241e-06	0.368919	4.18574e-11	-0.288532	3.67192e-07	-0.524166	1.42553e-22	0.205439	0.000341328	0.331123	4.15466e-09	-0.268196	2.44687e-06	0.414006	7.48258e-14	0.646001	7.97216e-37	0.121317	0.0357061	0.132815	0.0213907	-0.0427902	0.460277	-0.270945	1.91017e-06	-0.163691	0.00447517	-0.234664	4.04332e-05	0.544576	1.45067e-24	0.609776	6.17663e-32	0.531706	2.71408e-23	-0.461656	3.05377e-17	0.0675379	0.243518	0.249033	1.27521e-05	-0.367309	5.15593e-11	0.357227	1.85327e-10	0.187209	0.00112251
16746808	FKBP4	NM_002014	blue	0.0157358	0.78606	0.125191	0.0301699	0.0227014	0.695347	-0.165477	0.00405282	0.288227	3.7822e-07	-0.280038	8.25977e-07	-0.0293849	0.612193	-0.320668	1.3337e-08	-0.153426	0.00776541	0.127975	0.0266603	-0.0206826	0.72126	0.0132342	0.819431	0.131858	0.0223543	0.28854	3.66929e-07	-0.271914	1.74952e-06	0.217677	0.000144577	-0.154755	0.00724351	-0.452382	1.53717e-16	-0.0591734	0.307004	-0.391383	2.01845e-12	0.456797	7.16507e-17	0.428191	8.32065e-15	0.303687	8.08184e-08	-0.163761	0.00445776	-0.0841849	0.145774	0.38151	7.87347e-12	-0.250089	1.16816e-05	0.181307	0.00161381	0.350196	4.40582e-10
16747077	NDUFA9	ENST00000396655	blue	-0.0860253	0.137137	0.184827	0.00130137	0.107998	0.0617278	-0.336043	2.36296e-09	0.203324	0.00039402	-0.399323	6.53309e-13	0.426534	1.08114e-14	-0.351407	3.80125e-10	-0.586345	4.28486e-29	0.574745	9.01899e-28	0.373786	2.213e-11	-0.275304	1.28284e-06	0.287801	3.94168e-07	0.732579	1.03686e-51	0.260264	4.92295e-06	0.131139	0.023103	0.40238	4.19704e-13	-0.309394	4.46712e-08	-0.192701	0.00079294	-0.328088	5.8554e-09	0.398975	6.86824e-13	0.60047	8.85513e-31	0.453859	1.19215e-16	-0.582219	1.28422e-28	0.152143	0.00830118	0.232973	4.60979e-05	-0.217151	0.000150169	0.42962	6.63027e-15	0.0783562	0.175869
16747612	C12orf57	ENST00000538392	blue	0.104037	0.0719655	0.214268	0.000184559	0.0589339	0.308969	-0.312018	3.38658e-08	0.188499	0.00103541	-0.278097	9.90372e-07	0.0402585	0.487263	-0.35059	4.19954e-10	-0.184712	0.00131057	-0.0923773	0.11032	0.292166	2.57462e-07	-0.176358	0.00216994	0.414802	6.63239e-14	0.415554	5.91684e-14	-0.0206733	0.72138	0.0780639	0.177491	-0.128541	0.0259912	-0.251764	1.01586e-05	-0.0550392	0.342088	-0.290489	3.03475e-07	0.40034	5.64125e-13	0.490781	1.36961e-19	0.427492	9.29481e-15	-0.253885	8.49891e-06	-0.0704801	0.22354	-0.0208381	0.719252	-0.493457	8.11612e-20	0.169801	0.00317557	-0.033441	0.563967
16747665	EMG1	NM_006331	blue	-0.00317142	0.956376	0.0793938	0.170198	0.127003	0.0278438	-0.286015	4.68235e-07	0.28637	4.52508e-07	-0.36834	4.51183e-11	0.332608	3.50778e-09	-0.287782	3.94871e-07	-0.44322	7.23603e-16	0.142974	0.0131826	0.234832	3.99077e-05	-0.165909	0.00395634	0.306312	6.16245e-08	0.567198	6.14135e-27	0.0496161	0.391823	0.144214	0.012401	-0.0895173	0.121835	-0.29702	1.59002e-07	-0.0540592	0.350765	-0.177885	0.00198206	0.492286	1.02098e-19	0.450097	2.27209e-16	0.423526	1.73314e-14	-0.397061	9.03662e-13	-0.101178	0.0801831	0.180138	0.00173198	-0.410089	1.34786e-13	0.333616	3.12535e-09	0.246648	1.55192e-05
16747802	ACSM4	NM_001080454	blue	-0.0775259	0.180506	-0.0113634	0.844607	0.0426736	0.461501	0.251329	1.05346e-05	-0.154012	0.00753116	0.0541438	0.35001	-0.295871	1.7835e-07	0.0420921	0.467634	0.294287	2.08795e-07	0.0119407	0.83682	-0.136672	0.0178617	0.209863	0.00025162	-0.090637	0.11722	-0.311205	3.69127e-08	-0.203692	0.00038433	-0.198742	0.000535091	-0.030689	0.59649	-0.0235185	0.684958	0.121497	0.0354301	-0.0527876	0.362228	-0.249644	1.21224e-05	-0.194525	0.000704999	-0.263348	3.76121e-06	0.255588	7.35587e-06	0.141869	0.0139154	-0.0497573	0.390475	0.178042	0.00196363	-0.121028	0.0361513	-0.0844614	0.144451
16747991	RIMKLB	NM_020734	blue	-0.0145894	0.801308	0.13319	0.0210227	0.0715989	0.216258	-0.247747	1.41795e-05	0.334404	2.85498e-09	-0.223978	9.11425e-05	0.393345	1.53174e-12	-0.254231	8.25369e-06	-0.489757	1.67103e-19	0.293119	2.34386e-07	0.116364	0.0440192	-0.220774	0.00011543	0.222481	0.000101821	0.524059	1.4588e-22	0.117875	0.0413263	0.125795	0.0293764	0.0944718	0.102443	-0.225671	8.0335e-05	-0.178122	0.00195427	-0.124617	0.0309409	0.46589	1.43602e-17	0.399229	6.62172e-13	0.425143	1.34571e-14	-0.473716	3.46363e-18	-0.0236832	0.68287	0.294802	1.98391e-07	-0.188649	0.00102567	0.2502	1.15748e-05	0.307591	5.39438e-08
16748196	LOC374443	NR_002814	blue	-0.0936347	0.105536	-0.00305002	0.958045	0.0233213	0.687459	-0.464909	1.71206e-17	0.304987	7.06878e-08	-0.235454	3.8016e-05	0.553756	1.66041e-25	-0.173487	0.00256786	-0.556113	9.41453e-26	0.123689	0.0322217	0.200648	0.000471504	-0.395965	1.05651e-12	0.359266	1.43583e-10	0.653266	6.91917e-38	0.277809	1.01733e-06	0.115656	0.0453296	-0.0566048	0.328513	-0.155325	0.0070293	-0.164763	0.00421723	-0.00923658	0.873418	0.528659	5.33111e-23	0.405618	2.61385e-13	0.586804	3.78863e-29	-0.466809	1.21754e-17	-0.180329	0.00171208	0.173142	0.00261979	-0.422281	2.10393e-14	0.409029	1.57844e-13	0.263912	3.57931e-06
16748205	CLEC2D	NM_001004419	blue	-0.0173085	0.765274	-0.0618532	0.285575	-0.0236757	0.682965	-0.545151	1.26909e-24	0.458986	4.88727e-17	-0.394093	1.37806e-12	0.654213	5.00611e-38	-0.197139	0.00059461	-0.649458	2.51196e-37	0.18048	0.00169655	0.321253	1.25093e-08	-0.465552	1.52598e-17	0.362019	1.01446e-10	0.848405	2.57125e-84	0.314078	2.7201e-08	0.260742	4.72284e-06	-0.00260146	0.96421	-0.294163	2.11382e-07	-0.220624	0.000116702	-0.112533	0.051513	0.65122	1.38642e-37	0.519725	3.71406e-22	0.682897	1.54837e-42	-0.521922	2.31679e-22	-0.169304	0.00326683	0.225821	7.9435e-05	-0.514644	1.09221e-21	0.502549	1.32544e-20	0.345579	7.69159e-10
16748227	KLRF1	NM_001291822	blue	-0.0758312	0.19025	-0.0375489	0.517063	0.0262231	0.650996	-0.258806	5.58442e-06	0.107744	0.0623483	-0.335244	2.59142e-09	0.396416	9.90764e-13	-0.103875	0.0724105	-0.458283	5.52845e-17	0.189236	0.000988459	0.501254	1.72147e-20	-0.0849815	0.141986	0.259072	5.45767e-06	0.55195	2.55686e-25	0.31442	2.62231e-08	-0.065138	0.260713	-0.000126685	0.998257	-0.100964	0.0808275	-0.144986	0.0119356	-0.0969448	0.0937237	0.177777	0.00199484	0.289395	3.3768e-07	0.287106	4.21544e-07	-0.360776	1.18733e-10	-0.0110941	0.848244	-0.0266087	0.64621	-0.316872	2.015e-08	0.491435	1.20577e-19	0.0206477	0.72171
16748237	RP11-290C10.1	OTTHUMT00000399543	blue	0.0227922	0.69419	0.074119	0.200481	0.10198	0.0778045	-0.338989	1.67748e-09	0.0435897	0.45193	-0.145615	0.0115675	0.414059	7.4228e-14	-0.0508625	0.380022	-0.412364	9.58527e-14	0.139455	0.0156419	0.421117	2.52032e-14	-0.238962	2.8842e-05	0.221049	0.000113124	0.42166	2.31698e-14	0.470476	6.26819e-18	-0.0148149	0.798303	0.237304	3.28805e-05	0.181209	0.00162347	-0.0919677	0.111914	0.0972686	0.0926275	0.0400521	0.4895	0.172644	0.00269657	0.295942	1.77102e-07	-0.397964	7.941e-13	-0.0825661	0.153709	-0.245144	1.75491e-05	-0.182926	0.00146239	0.112051	0.052528	-0.224695	8.64078e-05
16748389	LOC100129361	NM_001271592	blue	-0.0398993	0.49116	0.230269	5.67455e-05	-0.0611037	0.291464	0.0238737	0.680459	0.0204279	0.724553	-0.378522	1.1781e-11	0.035666	0.538311	-0.257605	6.19194e-06	-0.251899	1.00441e-05	0.130561	0.0237205	0.396605	9.64464e-13	0.177111	0.00207545	0.271038	1.89423e-06	0.338361	1.80511e-09	-0.00740888	0.898314	0.0157896	0.785346	-0.0561537	0.332388	-0.254963	7.75751e-06	-0.227742	6.87486e-05	-0.219953	0.000122566	0.163636	0.00448862	0.321196	1.25881e-08	0.0280945	0.627906	-0.281407	7.26109e-07	0.0846454	0.143575	-0.0281415	0.627332	-0.25213	9.85115e-06	0.141111	0.0144384	-0.0866906	0.134113
16748465	CREBL2	NM_001310	blue	0.00429167	0.940991	0.0583783	0.31356	0.00698893	0.904049	-0.208125	0.000283846	0.198953	0.000527677	-0.60758	1.16696e-31	0.258726	5.623e-06	-0.264504	3.39738e-06	-0.356925	1.92429e-10	0.327799	6.04881e-09	0.298717	1.3405e-07	0.0446076	0.441428	0.101182	0.0801692	0.561511	2.52364e-26	0.0372697	0.520186	0.0960531	0.0967968	-0.0192091	0.740378	-0.47586	2.33092e-18	-0.161474	0.00505422	-0.354524	2.59205e-10	0.344169	9.10182e-10	0.427926	8.67775e-15	0.238431	3.00819e-05	-0.313777	2.80876e-08	-0.00883053	0.87894	0.176522	0.00214912	-0.332603	3.50981e-09	0.24049	2.55405e-05	0.141161	0.0144036
16748502	DDX47	ENST00000542123	blue	-0.0089124	0.877826	0.200034	0.000491199	0.0141717	0.806884	-0.398609	7.23935e-13	0.497002	4.02964e-20	-0.269166	2.24291e-06	0.500949	1.83061e-20	-0.408532	1.69936e-13	-0.642878	2.23454e-36	0.358054	1.67135e-10	0.00321904	0.955722	-0.372701	2.55317e-11	0.194499	0.00070618	0.730912	2.27287e-51	0.0552142	0.340553	0.334052	2.97276e-09	0.0311444	0.59105	-0.388299	3.10309e-12	-0.304522	7.41623e-08	-0.224465	8.78979e-05	0.796944	3.33209e-67	0.63306	5.28215e-35	0.618252	5.05323e-33	-0.610958	4.37649e-32	-0.178729	0.00188473	0.60164	6.36565e-31	-0.284219	5.56067e-07	0.456719	7.26339e-17	0.531452	2.87212e-23
16748527	RPL13AP20	NR_003932	blue	-0.027413	0.636275	-0.0328166	0.571271	-0.0720202	0.21356	-0.351802	3.62215e-10	0.252682	9.40566e-06	-0.519224	4.13432e-22	0.304684	7.29289e-08	-0.129969	0.0243677	-0.38602	4.25199e-12	0.0689447	0.233815	0.570814	2.46496e-27	-0.137632	0.0170664	0.52606	9.4339e-23	0.627073	3.44019e-34	0.102025	0.0776713	0.0821932	0.155582	-0.213568	0.000193962	-0.341784	1.20783e-09	-0.172793	0.00267344	-0.2583	5.83307e-06	0.398244	7.62835e-13	0.523681	1.58362e-22	0.435877	2.4228e-15	-0.281602	7.12882e-07	-0.0138959	0.81057	-0.0698302	0.227849	-0.586396	4.22729e-29	0.234432	4.11672e-05	0.015008	0.795732
16748529	GPRC5A	NM_003979	blue	-0.113554	0.0494185	-0.122595	0.0337916	-0.0146831	0.800059	0.204792	0.00035671	-0.143977	0.0125471	-0.0437987	0.449762	-0.316098	2.19018e-08	0.113454	0.0496203	0.397034	9.07233e-13	-0.143193	0.0130415	-0.108915	0.0595387	0.228041	6.72153e-05	-0.0616264	0.287348	-0.309125	4.59491e-08	-0.198583	0.000540745	-0.07535	0.193086	-0.161791	0.00496738	-0.0480887	0.406582	0.163875	0.00442989	-0.0110838	0.848384	-0.232482	4.78796e-05	-0.225107	8.37913e-05	-0.247089	1.49685e-05	0.357284	1.84017e-10	0.0738109	0.202364	-0.153749	0.00763538	0.00527472	0.927508	-0.269903	2.09888e-06	-0.136575	0.0179442
16748590	EMP1	NM_001423	blue	-0.0525004	0.36485	-0.175874	0.00223285	-0.0217549	0.707454	0.176629	0.00213549	-0.0312323	0.590002	0.152424	0.00818107	-0.150276	0.00913921	0.221792	0.000107125	0.249693	1.20727e-05	0.010505	0.856212	-0.249531	1.22361e-05	0.00772033	0.894064	-0.319727	1.47823e-08	-0.281755	7.02649e-07	-0.112356	0.051884	0.00419885	0.942265	0.145626	0.0115609	0.0112822	0.845703	0.159531	0.00561638	-0.0350998	0.544783	-0.172141	0.00277628	-0.206322	0.000321343	-0.152993	0.00794267	0.296107	1.74203e-07	-0.0912258	0.114848	0.0381781	0.510061	0.157185	0.00636928	-0.110314	0.0563209	0.0254462	0.660682
16748939	AEBP2	NM_001114176	blue	-0.0272416	0.638387	0.00984075	0.865215	0.0785015	0.175066	-0.290583	3.00723e-07	0.34061	1.38693e-09	-0.195936	0.00064329	0.508287	4.10637e-21	-0.161278	0.0051086	-0.540329	3.86715e-24	0.116764	0.0432913	0.0614275	0.28891	-0.342609	1.09553e-09	0.159657	0.00557817	0.606331	1.6723e-31	0.171274	0.00291856	0.145708	0.0115138	-0.0149931	0.79593	-0.237	3.36769e-05	-0.142968	0.0131867	-0.0839497	0.146907	0.579676	2.5071e-28	0.427723	8.96132e-15	0.50021	2.12369e-20	-0.448395	3.03384e-16	-0.129557	0.024827	0.394961	1.21855e-12	-0.278676	9.38342e-07	0.507597	4.73297e-21	0.411795	1.04409e-13
16749105	PYROXD1	NM_024854	blue	-0.0356478	0.538518	0.00172699	0.976237	-0.0447591	0.439877	-0.342075	1.16695e-09	0.233671	4.36756e-05	-0.341496	1.24949e-09	0.64339	1.88874e-36	-0.150211	0.00916958	-0.686659	3.6283e-43	0.446223	4.37783e-16	0.56218	2.14053e-26	-0.325121	8.15962e-09	0.21982	0.000123757	0.814801	1.5713e-72	0.57178	1.92755e-27	0.112655	0.0512589	0.210612	0.000238812	-0.0721919	0.212468	-0.305534	6.68e-08	-0.104413	0.0709376	0.307952	5.19522e-08	0.433032	3.83936e-15	0.407499	1.98058e-13	-0.582208	1.28815e-28	0.0072381	0.900646	0.0690078	0.233386	-0.166824	0.0037585	0.336001	2.3744e-09	-0.052975	0.360525
16749126	GOLT1B	NM_016072	blue	-0.0380639	0.511327	0.0781186	0.177186	-0.0149772	0.796141	-0.32324	1.00519e-08	0.255128	7.64936e-06	-0.31919	1.56728e-08	0.622151	1.55736e-33	-0.228116	6.68326e-05	-0.681358	2.78533e-42	0.409267	1.5234e-13	0.451464	1.79911e-16	-0.328559	5.55324e-09	0.270027	2.07557e-06	0.762639	2.48526e-58	0.458206	5.60283e-17	0.146553	0.0110372	0.185467	0.00125088	-0.0983297	0.089106	-0.283816	5.77849e-07	-0.0761105	0.188618	0.37075	3.29723e-11	0.451006	1.94571e-16	0.446204	4.39139e-16	-0.605077	2.39576e-31	0.00523317	0.928078	0.101914	0.0779963	-0.220727	0.000115829	0.383712	5.83472e-12	0.0694301	0.230531
16749178	ETNK1	NM_001039481	blue	-0.124909	0.0305462	0.163809	0.00444608	0.0249154	0.667332	-0.250389	1.13943e-05	0.295544	1.84264e-07	-0.418308	3.88588e-14	0.463244	2.30387e-17	-0.330809	4.3053e-09	-0.649276	2.6705e-37	0.471119	5.57475e-18	0.392745	1.66693e-12	-0.189091	0.000997535	0.341991	1.17863e-09	0.743002	6.68677e-54	0.304759	7.23703e-08	0.103816	0.0725762	0.208718	0.000272437	-0.262038	4.2183e-06	-0.284534	5.39609e-07	-0.238052	3.09978e-05	0.429198	7.09109e-15	0.530855	3.27934e-23	0.440701	1.09896e-15	-0.605737	1.98291e-31	0.0806613	0.163458	0.186479	0.00117474	-0.265008	3.24925e-06	0.359735	1.35371e-10	0.113096	0.0503494
16749303	LYRM5	NM_001001660	blue	-0.0404987	0.484667	0.116277	0.0441786	-0.0107706	0.852618	-0.34834	5.5182e-10	0.176688	0.00212806	-0.266587	2.82466e-06	0.51958	3.83104e-22	-0.20838	0.000278893	-0.610029	5.73741e-32	0.229652	5.94785e-05	0.632385	6.5379e-35	-0.285457	4.93996e-07	0.350477	4.25783e-10	0.726813	1.52729e-50	0.552744	2.11573e-25	0.0785297	0.174911	0.0789883	0.172398	0.0205263	0.723279	-0.240829	2.4859e-05	-0.0737252	0.20289	0.25676	6.65626e-06	0.39109	2.10295e-12	0.358172	1.64695e-10	-0.550111	3.95779e-25	0.0112976	0.845496	-0.0761442	0.188422	-0.227312	7.10159e-05	0.136403	0.0180903	-0.184493	0.00132844
16749382	MED21	NR_073464	blue	-0.0824968	0.154056	0.0898381	0.120498	-0.0166289	0.774236	-0.202572	0.000414485	0.151642	0.00851899	-0.480087	1.05897e-18	0.1046	0.0704323	-0.306417	6.09528e-08	-0.28102	7.5309e-07	0.0831562	0.150779	0.636226	1.92924e-35	0.0577574	0.318743	0.502127	1.44357e-20	0.481166	8.64275e-19	0.16152	0.00504159	-0.019691	0.734107	-0.0853944	0.140052	-0.23718	3.32052e-05	-0.172088	0.00278474	-0.319584	1.50143e-08	0.140543	0.0148419	0.323199	1.00973e-08	0.222482	0.000101813	-0.264582	3.37408e-06	0.229067	6.21845e-05	-0.216109	0.000161836	-0.437498	1.86011e-15	0.140668	0.0147521	-0.190299	0.000924209
16749511	MRPS35	NM_001190864	blue	-0.0124776	0.829592	0.200058	0.000490389	0.00194183	0.973281	-0.364765	7.15017e-11	0.213392	0.000196391	-0.340778	1.35985e-09	0.480457	9.87907e-19	-0.317533	1.87593e-08	-0.66054	5.58992e-39	0.478052	1.55037e-18	0.47817	1.51676e-18	-0.230426	5.60685e-05	0.313636	2.85144e-08	0.759663	1.24213e-57	0.325241	8.05155e-09	0.143404	0.0129068	0.157916	0.00612556	-0.188521	0.001034	-0.286784	4.3481e-07	-0.232367	4.83072e-05	0.418817	3.59373e-14	0.597061	2.29854e-30	0.391002	2.12915e-12	-0.616462	8.62903e-33	0.0382223	0.50957	0.229252	6.13179e-05	-0.157606	0.00622785	0.313565	2.87314e-08	0.0375015	0.517592
16749537	CCDC91	NM_018318	blue	-0.0603609	0.29738	-0.0298212	0.606919	-0.0409835	0.479449	-0.334776	2.73502e-09	0.303188	8.50614e-08	-0.568343	4.60559e-27	0.460876	3.50472e-17	-0.205238	0.00034603	-0.562251	2.10334e-26	0.238561	2.97745e-05	0.535508	1.15735e-23	-0.0858619	0.137887	0.370282	3.50535e-11	0.733975	5.34917e-52	0.262266	4.13526e-06	0.083929	0.147007	-0.0410603	0.478626	-0.322531	1.08691e-08	-0.217875	0.00014252	-0.209931	0.000250437	0.394782	1.25e-12	0.419558	3.20663e-14	0.402627	4.04905e-13	-0.447895	3.30159e-16	-0.0127399	0.826066	0.0195714	0.735662	-0.459316	4.61228e-17	0.280774	7.70741e-07	0.130133	0.0241861
16749575	RNA5SP355	ENST00000365317	blue	0.0221605	0.702256	-0.0994194	0.0856021	0.00938407	0.871415	-0.138115	0.0166787	0.298348	1.39139e-07	-0.136134	0.0183214	0.434094	3.23448e-15	0.0718247	0.214809	-0.432839	3.96057e-15	0.184388	0.00133706	0.0445251	0.442274	-0.227036	7.25067e-05	0.151804	0.00844775	0.384198	5.46017e-12	0.118773	0.0397925	0.168889	0.00334483	0.0839514	0.146899	-0.129586	0.0247937	-0.116368	0.0440114	0.0134587	0.816422	0.379467	1.03753e-11	0.269706	2.13639e-06	0.335607	2.485e-09	-0.303353	8.36401e-08	-0.189805	0.000953555	0.176521	0.00214921	-0.237447	3.25125e-05	0.230919	5.39931e-05	0.318595	1.672e-08
16749826	DNM1L	NM_001278463	blue	0.0305308	0.598385	0.18709	0.00113088	0.0379113	0.513023	-0.317869	1.80901e-08	0.314645	2.55988e-08	-0.274933	1.32736e-06	0.51553	9.06078e-22	-0.375817	1.69081e-11	-0.646526	6.69625e-37	0.498646	2.9049e-20	0.356804	1.95357e-10	-0.329389	5.05667e-09	0.198981	0.00052672	0.759483	1.36766e-57	0.381564	7.81596e-12	0.21582	0.00016522	0.178159	0.00195006	-0.162621	0.00474667	-0.305643	6.60464e-08	-0.172192	0.00276808	0.430713	5.56952e-15	0.505372	7.46729e-21	0.4323	4.31899e-15	-0.631111	9.7666e-35	0.09153	0.113638	0.304036	7.79704e-08	-0.104397	0.0709803	0.370182	3.55137e-11	0.12119	0.0359013
16749875	ALG10	ENST00000541178	blue	-0.0651807	0.260399	0.0858426	0.137976	0.0974609	0.0919809	-0.246782	1.535e-05	0.356119	2.12718e-10	-0.327896	5.98299e-09	0.443871	6.49258e-16	-0.198175	0.000555485	-0.577411	4.52631e-28	0.270501	1.98855e-06	0.290265	3.10212e-07	-0.242017	2.25995e-05	0.362396	9.67083e-11	0.647025	5.67195e-37	0.2154	0.000170263	0.165884	0.00396172	0.0625864	0.279891	-0.239216	2.82663e-05	-0.120985	0.0362182	-0.191251	0.000869932	0.456409	7.66624e-17	0.508397	4.01426e-21	0.418747	3.63228e-14	-0.507006	5.34436e-21	0.00723858	0.900639	0.199218	0.000518504	-0.291984	2.62108e-07	0.338035	1.87489e-09	0.175992	0.00221741
16749895	ALG10B	NM_001013620	blue	0.0426851	0.46138	-0.115104	0.0463751	-0.0587463	0.310514	-0.240661	2.5194e-05	0.131052	0.0231947	-0.221577	0.000108824	0.285132	5.09582e-07	0.0155292	0.788802	-0.2817	7.0629e-07	0.0837935	0.147664	0.286037	4.6721e-07	-0.104793	0.0699117	0.115464	0.0456921	0.369126	4.07433e-11	0.227087	7.22312e-05	0.0730659	0.20697	0.000334544	0.995396	-0.0752573	0.193636	-0.120279	0.0373275	-0.0510918	0.377875	0.172694	0.00268877	0.179163	0.00183637	0.163853	0.00443534	-0.177512	0.00202662	-0.0509864	0.378862	-0.0100727	0.86207	-0.145388	0.011699	0.0587562	0.310433	0.0201221	0.728513
16750216	PPHLN1	NM_201439	blue	-0.0353258	0.542195	-0.0107384	0.853054	-0.00572553	0.921332	-0.466821	1.21487e-17	0.400835	5.2522e-13	-0.235447	3.80368e-05	0.664176	1.54752e-39	-0.190796	0.000895522	-0.662202	3.11474e-39	0.372306	2.68931e-11	0.170126	0.00311711	-0.48394	5.11023e-19	0.241425	2.36995e-05	0.761169	5.51759e-58	0.321475	1.22079e-08	0.243717	1.97042e-05	0.149053	0.00972768	-0.202942	0.000404298	-0.258101	5.93383e-06	-0.0610216	0.292114	0.620154	2.85178e-33	0.549373	4.71341e-25	0.571615	2.01035e-27	-0.559937	3.71412e-26	-0.102069	0.0775424	0.369639	3.81157e-11	-0.246698	1.54558e-05	0.393592	1.47931e-12	0.333109	3.31207e-09
16750254	RNU6-249P	ENST00000363016	blue	-0.00811551	0.888676	0.0639971	0.269173	0.104816	0.0698499	-0.354002	2.76429e-10	0.316776	2.03591e-08	-0.105862	0.067089	0.625368	5.82181e-34	-0.102774	0.075505	-0.627215	3.29194e-34	0.291561	2.73243e-07	0.152388	0.00819617	-0.444626	5.72249e-16	0.185915	0.00121669	0.638898	8.16631e-36	0.377468	1.35686e-11	0.178692	0.0018889	0.143912	0.0125876	-0.0747608	0.1966	-0.153552	0.00771456	0.00411071	0.943475	0.471938	4.79998e-18	0.399444	6.42012e-13	0.472421	4.39403e-18	-0.554565	1.36732e-25	-0.127568	0.0271506	0.271056	1.89112e-06	-0.160262	0.00539857	0.327931	5.95977e-09	0.262781	3.95283e-06
16750300	TMEM117	NM_001286211	blue	-0.0126701	0.827005	0.0174428	0.763507	0.0187345	0.74657	-0.201185	0.000454917	0.31513	2.43025e-08	-0.190903	0.000889421	0.395317	1.15851e-12	-0.146543	0.011043	-0.450373	2.16773e-16	0.118581	0.0401148	0.0709367	0.220547	-0.250047	1.17228e-05	0.124139	0.0315945	0.49546	5.46977e-20	0.104658	0.0702746	0.211155	0.000229908	0.0539576	0.351672	-0.199787	0.00049932	-0.151038	0.00878821	-0.0904168	0.118116	0.483633	5.41751e-19	0.357192	1.86132e-10	0.433739	3.4255e-15	-0.380103	9.52374e-12	-0.14862	0.00994425	0.264285	3.46351e-06	-0.317009	1.98528e-08	0.394841	1.23962e-12	0.296449	1.68351e-07
16750360	ARID2	ENST00000422737	blue	-0.095919	0.0972657	-0.0314794	0.587063	0.0140169	0.808951	-0.159098	0.00574897	0.291963	2.62647e-07	-0.0903205	0.11851	0.642286	2.71314e-36	-0.104115	0.0717504	-0.629979	1.39244e-34	0.266867	2.75515e-06	0.115901	0.0448716	-0.321837	1.17323e-08	-0.0166953	0.773359	0.604381	2.92271e-31	0.438514	1.57511e-15	0.133096	0.0211139	0.0910452	0.115572	-0.0385593	0.505842	-0.248851	1.29451e-05	0.0968993	0.0938786	0.403898	3.36368e-13	0.203199	0.000397351	0.316001	2.21311e-08	-0.529945	4.0125e-23	-0.0263005	0.650035	0.38971	2.55027e-12	0.023135	0.689826	0.320539	1.35269e-08	0.329663	4.90254e-09
16750431	LOC101927116	XR_253053	blue	0.0357403	0.537464	0.242057	2.25273e-05	-0.0213474	0.71269	-0.436614	2.14881e-15	0.265672	3.06389e-06	-0.128896	0.0255794	0.419359	3.30607e-14	-0.406479	2.30252e-13	-0.555662	1.04993e-25	0.091069	0.115476	0.139238	0.0158059	-0.337637	1.96389e-09	0.203493	0.000389535	0.63582	2.19632e-35	0.173249	0.00260352	0.128183	0.0264129	-0.0484527	0.403035	-0.141344	0.0142762	-0.277317	1.06488e-06	-0.104009	0.0720415	0.654235	4.96842e-38	0.514321	1.16893e-21	0.52711	7.49647e-23	-0.555754	1.02691e-25	-0.148676	0.00991588	0.37058	3.37149e-11	-0.271455	1.8239e-06	0.34548	7.78324e-10	0.297679	1.48827e-07
16751083	LARP4	NM_001170803	blue	-0.11408	0.0483673	-0.0862545	0.136089	-0.0622621	0.282396	-0.188949	0.00100649	0.353125	3.07941e-10	-0.549612	4.45404e-25	0.466496	1.28814e-17	-0.0404765	0.484906	-0.539439	4.74059e-24	0.353377	2.98549e-10	0.334635	2.77999e-09	-0.0201904	0.727627	0.177337	0.00204777	0.610432	5.10174e-32	0.137242	0.0173863	0.186993	0.00113777	0.0708406	0.221175	-0.402237	4.28563e-13	-0.257786	6.09652e-06	-0.203686	0.000384494	0.350902	4.04321e-10	0.379124	1.08658e-11	0.238745	2.9344e-05	-0.388791	2.89827e-12	0.0133833	0.817433	0.189166	0.000992837	-0.305757	6.52727e-08	0.336155	2.33252e-09	0.23898	2.88021e-05
16751165	ATF1	NM_005171	blue	0.0165804	0.774877	0.110796	0.0552458	-0.0821505	0.155797	-0.15768	0.00620318	0.167433	0.00363204	-0.21895	0.000131851	0.0496341	0.391651	-0.318594	1.67213e-08	-0.241667	2.32436e-05	0.253325	8.90988e-06	0.331094	4.16809e-09	-0.0321675	0.578912	0.233173	4.53928e-05	0.432686	4.05882e-15	0.0251382	0.664537	0.0952805	0.099524	-0.0710521	0.219795	-0.286645	4.40687e-07	-0.18757	0.00109747	-0.464047	1.99705e-17	0.319367	1.53723e-08	0.511896	1.94276e-21	0.224243	8.93589e-05	-0.213447	0.000195632	0.0928632	0.108451	0.20827	0.00028103	-0.161863	0.004948	0.181898	0.00155695	-0.0215492	0.710095
16751209	LETMD1	NM_001243689	blue	-0.03982	0.492023	0.212472	0.000209588	-0.00255959	0.964786	-0.318871	1.62256e-08	0.338921	1.69087e-09	-0.358206	1.63994e-10	0.397194	8.86671e-13	-0.445647	4.82266e-16	-0.596773	2.49033e-30	0.274756	1.34917e-06	0.18605	0.00120652	-0.227459	7.02321e-05	0.35194	3.56126e-10	0.699218	2.42696e-45	0.00269448	0.962932	0.165601	0.00402485	0.019879	0.731665	-0.426069	1.1634e-14	-0.291377	2.78214e-07	-0.289074	3.48362e-07	0.703816	3.63183e-46	0.655118	3.66994e-38	0.620582	2.50578e-33	-0.557348	6.98237e-26	-0.0687459	0.235169	0.366957	5.39524e-11	-0.48933	1.81515e-19	0.485663	3.67773e-19	0.38929	2.70402e-12
16751533	RP3-416H24.4	OTTHUMT00000405188	blue	0.0778546	0.178659	-0.118111	0.0409182	0.0701816	0.225512	0.115709	0.0452306	-0.0131919	0.819998	0.0876883	0.129675	-0.18969	0.000960525	0.188469	0.00103738	0.303377	8.34268e-08	-0.152344	0.00821482	-0.25154	1.03507e-05	0.0134348	0.816743	-0.0504997	0.383434	-0.305195	6.91816e-08	-0.227395	7.05754e-05	-0.0283316	0.625006	-0.0410233	0.479022	-0.0379274	0.512844	0.229309	6.10525e-05	0.0433491	0.454432	-0.11854	0.0401859	-0.183307	0.00142877	-0.147552	0.0104967	0.282352	6.64057e-07	0.0046545	0.936013	-0.0431621	0.456383	-0.0160672	0.781666	-0.0366227	0.52746	0.104538	0.0705981
16751570	EIF4B	NM_001417	blue	-0.0272422	0.638379	-0.0799369	0.167286	-0.0461518	0.425764	-0.336735	2.18081e-09	0.277296	1.06698e-06	-0.262677	3.98931e-06	0.473489	3.61136e-18	-0.17626	0.00218255	-0.502331	1.38516e-20	0.275723	1.23421e-06	0.275607	1.24753e-06	-0.316773	2.03668e-08	0.254804	7.86279e-06	0.655248	3.51011e-38	0.198895	0.000529696	0.115224	0.0461471	-0.182554	0.00149598	-0.246036	1.63174e-05	-0.232655	4.7244e-05	-0.118349	0.0405092	0.510639	2.52377e-21	0.447336	3.62896e-16	0.388804	2.89301e-12	-0.380156	9.45596e-12	-0.0677866	0.241782	0.363464	8.44328e-11	-0.158314	0.00599636	0.284289	5.52358e-07	0.269177	2.24056e-06
16751750	PFDN5	ENST00000550069	blue	0.0772911	0.181834	0.0811529	0.160899	0.0327338	0.572244	-0.290189	3.12509e-07	0.0590027	0.308403	-0.110962	0.0548791	0.171054	0.00295575	-0.230582	5.54014e-05	-0.234586	4.0677e-05	0.117884	0.0413103	0.389495	2.62777e-12	-0.161778	0.00497097	0.348002	5.74814e-10	0.328328	5.69946e-09	0.150373	0.00909377	-0.0620469	0.284066	0.0275524	0.634559	-0.0340033	0.557428	-0.0861917	0.136375	-0.0462982	0.424297	0.139208	0.0158287	0.23608	3.62e-05	0.412087	9.99204e-14	-0.256756	6.65885e-06	0.134624	0.0196662	-0.143279	0.0129865	-0.346904	6.56143e-10	0.125034	0.0303783	-0.0398757	0.491417
16751967	FLJ12825	NR_026655	blue	0.112624	0.0513235	0.0651393	0.260704	0.201009	0.000460278	0.165495	0.00404874	-0.0928391	0.108543	0.110175	0.056634	-0.330207	4.60953e-09	0.0144219	0.803542	0.323397	9.87836e-09	-0.272453	1.66571e-06	-0.246708	1.54439e-05	0.140672	0.0147496	-0.0796388	0.16888	-0.344241	9.02464e-10	-0.31751	1.88061e-08	-0.0529986	0.36031	-0.0916756	0.113062	-0.0327848	0.571645	0.284807	5.25724e-07	-0.0665828	0.250264	-0.101746	0.0784913	-0.148642	0.00993317	-0.14433	0.0123302	0.245533	1.70012e-05	-0.00784376	0.89238	-0.00551321	0.92424	0.031669	0.584811	-0.0259717	0.654124	0.0404964	0.484692
16752044	MIR148B	NR_029894	blue	-0.0138442	0.811262	0.142577	0.0134419	0.0287915	0.619398	-0.273305	1.5411e-06	0.277304	1.0662e-06	-0.0451166	0.436229	0.463473	2.21174e-17	-0.1625	0.00477843	-0.520479	3.1597e-22	0.23098	5.37416e-05	-0.0792908	0.170755	-0.314289	2.65942e-08	0.0905993	0.117373	0.446964	3.86388e-16	0.113873	0.0487788	0.235849	3.686e-05	0.182926	0.0014624	-0.122083	0.0345475	-0.210902	0.000234015	0.0506834	0.381705	0.504816	8.36476e-21	0.353979	2.77233e-10	0.399713	6.17617e-13	-0.48144	8.20841e-19	-0.141257	0.0143364	0.395488	1.13078e-12	-0.0991461	0.0864705	0.387267	3.58011e-12	0.404298	3.17263e-13
16752223	ORMDL2	AB064961	blue	0.042002	0.468588	0.180907	0.0016534	-0.000389506	0.99464	-0.368676	4.31954e-11	0.148583	0.00996291	-0.0107637	0.852711	0.259711	5.16435e-06	-0.318391	1.70944e-08	-0.394674	1.26933e-12	0.215184	0.000172908	0.35347	2.95156e-10	-0.329524	4.98019e-09	0.355616	2.26442e-10	0.482231	7.06834e-19	0.243727	1.9688e-05	0.141532	0.0141461	0.0247557	0.669338	-0.00402941	0.944591	-0.143791	0.012663	-0.180126	0.00173316	0.295519	1.84727e-07	0.529315	4.61317e-23	0.486038	3.4233e-19	-0.403693	3.46607e-13	0.0994049	0.085648	0.0883524	0.126784	-0.209591	0.000256426	0.261259	4.5149e-06	-0.109023	0.0592854
16752389	RPS26	ENST00000356464	blue	0.0142547	0.805775	0.175426	0.00229246	-0.00262715	0.963857	-0.237006	3.36629e-05	0.122512	0.0339128	-0.0953526	0.0992669	0.336404	2.26621e-09	-0.293616	2.23155e-07	-0.48411	4.94728e-19	0.306255	6.19884e-08	0.21271	0.00020609	-0.218892	0.000132403	0.222942	9.84147e-05	0.502608	1.30983e-20	0.193001	0.000777804	0.130495	0.0237911	0.152035	0.0083473	-0.11656	0.0436617	-0.212921	0.000203053	-0.149816	0.00935681	0.378506	1.18065e-11	0.457394	6.45732e-17	0.321461	1.22275e-08	-0.465832	1.4511e-17	0.0172568	0.765954	0.275404	1.27102e-06	-0.1215	0.0354253	0.316094	2.19123e-08	0.0841082	0.146143
16752477	RPL41	ENST00000552314	blue	-0.0101322	0.861263	-0.0358068	0.536706	-0.0277119	0.632599	0.0052471	0.927887	0.0170245	0.769015	-0.316039	2.20421e-08	-0.0941463	0.103637	-0.110519	0.0558624	-0.0624038	0.2813	-0.0697939	0.228091	0.438365	1.61398e-15	0.291212	2.82751e-07	0.364088	7.7965e-11	0.142699	0.0133617	-0.0794765	0.169752	-0.0656236	0.257168	-0.203105	0.000399888	-0.206314	0.000321505	-0.0650715	0.261201	-0.175644	0.0022633	0.00250032	0.965601	0.144514	0.0122182	0.0211427	0.715324	0.00573001	0.921271	0.108861	0.0596666	-0.193173	0.000769252	-0.329403	5.04885e-09	0.0506618	0.381908	-0.114218	0.0480953
16753162	TSPAN31	NM_005981	blue	0.102662	0.0758263	0.150639	0.00897035	0.0655389	0.257784	-0.309288	4.51705e-08	0.33625	2.30692e-09	-0.223457	9.47333e-05	0.392907	1.62932e-12	-0.299632	1.22221e-07	-0.570751	2.50452e-27	0.31885	1.62623e-08	0.251201	1.0648e-05	-0.324514	8.72859e-09	0.332283	3.64034e-09	0.653328	6.77402e-38	0.111472	0.0537663	0.251327	1.05361e-05	0.0772009	0.182346	-0.265694	3.05791e-06	-0.163462	0.00453193	-0.27001	2.07873e-06	0.580555	1.99105e-28	0.688956	1.48031e-43	0.592462	8.17544e-30	-0.5161	8.0323e-22	-0.0307814	0.595384	0.318946	1.60939e-08	-0.352803	3.204e-10	0.470203	6.58794e-18	0.190728	0.000899403
16753228	XRCC6BP1	NM_033276	blue	0.0160572	0.781799	0.123838	0.032014	-0.0740586	0.200849	-0.179202	0.00183214	0.0679285	0.240796	-0.439652	1.30647e-15	0.119173	0.039124	-0.278649	9.40712e-07	-0.301065	1.05672e-07	0.167438	0.0036309	0.548625	5.62275e-25	0.0507231	0.381332	0.433959	3.30608e-15	0.462828	2.48055e-17	0.155906	0.00681671	-0.0147277	0.799464	-0.049874	0.389364	-0.205252	0.000345705	-0.2439	1.94148e-05	-0.266408	2.87003e-06	0.13799	0.0167786	0.341127	1.30516e-09	0.194484	0.00070689	-0.281539	7.17132e-07	0.334881	2.70231e-09	-0.143433	0.0128885	-0.291841	2.65825e-07	0.10605	0.066603	-0.135995	0.0184419
16753270	SLC16A7	NM_001270622	blue	-0.0267987	0.643858	0.0745198	0.198051	-0.0202789	0.72648	-0.357517	1.78735e-10	0.42527	1.31899e-14	-0.345788	7.50157e-10	0.569341	3.57981e-27	-0.270424	2.00235e-06	-0.64285	2.25531e-36	0.293353	2.2902e-07	0.236769	3.42948e-05	-0.362644	9.37193e-11	0.224509	8.76079e-05	0.794609	1.51185e-66	0.282767	6.38466e-07	0.242952	2.09603e-05	0.0607653	0.29415	-0.276174	1.18386e-06	-0.280752	7.72349e-07	-0.198698	0.000536665	0.62321	1.1278e-33	0.552255	2.37789e-25	0.546527	9.20291e-25	-0.567084	6.32023e-27	-0.164841	0.00419891	0.316458	2.10691e-08	-0.347129	6.38587e-10	0.42807	8.48217e-15	0.270288	2.02709e-06
16753342	MON2	NM_001278469	blue	-0.0379798	0.512262	-0.0429495	0.458606	0.0157626	0.785704	-0.446943	3.87791e-16	0.257714	6.1342e-06	-0.0263273	0.649702	0.742424	8.90275e-54	-0.0835402	0.148896	-0.674063	4.29451e-41	0.269989	2.08268e-06	0.169539	0.00322333	-0.55159	2.78581e-25	0.229903	5.83527e-05	0.668071	3.83357e-40	0.568384	4.55868e-27	0.107274	0.0635045	0.158969	0.00578911	0.0980055	0.0901702	-0.205799	0.000333044	0.225925	7.88209e-05	0.424551	1.47642e-14	0.2555	7.41125e-06	0.590312	1.46931e-29	-0.568078	4.92279e-27	-0.152139	0.00830275	0.16506	0.00414809	-0.179278	0.00182383	0.267012	2.71986e-06	0.242981	2.09122e-05
16753409	TMEM5	NM_001278237	blue	-0.0274971	0.635239	-0.00158512	0.978188	-0.0197986	0.73271	-0.24093	2.46581e-05	0.261817	4.30076e-06	-0.270688	1.9551e-06	0.366786	5.51558e-11	-0.122001	0.0346706	-0.468377	9.17555e-18	0.176023	0.00221332	0.284856	5.23257e-07	-0.195946	0.000642848	0.250783	1.10265e-05	0.557684	6.43462e-26	0.144996	0.0119294	0.200293	0.000482804	-0.0276458	0.633411	-0.241456	2.36408e-05	-0.162611	0.00474917	-0.217757	0.000143744	0.418056	4.03899e-14	0.445889	4.63035e-16	0.358585	1.56391e-10	-0.361656	1.06225e-10	-0.0756675	0.191212	0.185318	0.00126247	-0.279907	8.36204e-07	0.318457	1.69731e-08	0.134924	0.0193922
16753465	XPOT	NM_007235	blue	-0.0387342	0.503912	0.0515192	0.373893	-0.0589774	0.308612	-0.256843	6.60951e-06	0.300602	1.10767e-07	-0.478064	1.54701e-18	0.578627	3.29796e-28	-0.260111	4.98855e-06	-0.69941	2.24318e-45	0.425735	1.2262e-14	0.44404	6.31193e-16	-0.206738	0.000312298	0.273217	1.5536e-06	0.821882	8.35786e-75	0.367431	5.0753e-11	0.157217	0.00635834	0.0744867	0.198252	-0.277137	1.08282e-06	-0.359193	1.44906e-10	-0.171392	0.0028988	0.468431	9.08575e-18	0.493675	7.77677e-20	0.409347	1.50548e-13	-0.598084	1.72863e-30	0.0227466	0.694771	0.223768	9.25686e-05	-0.259341	5.33246e-06	0.36408	7.80464e-11	0.158555	0.00591915
16753498	TBK1	NM_013254	blue	-0.0160461	0.781945	-0.0650942	0.261034	-0.0661356	0.253466	-0.274393	1.39491e-06	0.0108852	0.851068	-0.0667948	0.248755	0.58309	1.02013e-28	0.038151	0.510361	-0.499133	2.635e-20	0.346329	7.0308e-10	0.600903	7.83853e-31	-0.334042	2.97627e-09	0.0812957	0.160161	0.531522	2.82743e-23	0.787778	1.13159e-64	0.00486354	0.933146	0.425785	1.21649e-14	0.335723	2.45217e-09	-0.240301	2.59283e-05	0.22446	8.79304e-05	-0.111427	0.0538655	0.0416333	0.472504	0.167125	0.00369548	-0.423235	1.81372e-14	0.110925	0.0549622	-0.240419	2.56868e-05	0.0971587	0.0929984	0.0874292	0.130816	-0.335022	2.65882e-09
16753689	HELB	NM_033647	blue	-0.0867803	0.133709	-0.00948263	0.870076	-0.0810165	0.161606	-0.409375	1.49919e-13	0.163619	0.00449294	-0.172049	0.0027911	0.685605	5.46118e-43	-0.0652596	0.259822	-0.662732	2.58306e-39	0.242957	2.0952e-05	0.278027	9.96894e-07	-0.421681	2.30925e-14	0.190965	0.000885961	0.667677	4.41875e-40	0.501559	1.61875e-20	0.0781286	0.177131	0.344369	8.88827e-10	0.0631846	0.275312	-0.297907	1.45445e-07	0.145872	0.01142	0.398317	7.54949e-13	0.273129	1.56611e-06	0.42205	2.18102e-14	-0.546738	8.75985e-25	-0.145913	0.0113966	0.142907	0.0132262	-0.136161	0.0182984	0.287569	4.03089e-07	0.191579	0.000851978
16753712	CAND1	NM_018448	blue	-0.0160929	0.781326	0.0654186	0.25866	0.0331237	0.567674	-0.391766	1.9129e-12	0.347597	6.03604e-10	-0.363946	7.93914e-11	0.592512	8.06422e-30	-0.290916	2.91083e-07	-0.706974	9.64753e-47	0.389265	2.71319e-12	0.397746	8.19306e-13	-0.353848	2.81737e-10	0.313317	2.94996e-08	0.861773	7.87108e-90	0.392083	1.82963e-12	0.198868	0.000530657	0.0470407	0.416896	-0.262643	4.00099e-06	-0.27068	1.95657e-06	-0.221437	0.000109956	0.5427	2.24104e-24	0.56288	1.80066e-26	0.518107	5.24669e-22	-0.619083	3.93719e-33	-0.0296576	0.608894	0.340383	1.42458e-09	-0.239763	2.70654e-05	0.444483	5.86133e-16	0.205471	0.000340573
16753767	IFNG-AS1	NR_104124	blue	-0.00413214	0.943181	-0.101772	0.0784152	-0.0658642	0.255423	-0.390945	2.14616e-12	0.453834	1.19741e-16	-0.150087	0.00922796	0.552187	2.41662e-25	-0.0488764	0.398929	-0.518807	4.51898e-22	0.11321	0.050116	0.144705	0.0121034	-0.414166	7.30344e-14	0.140347	0.0149835	0.60509	2.3866e-31	0.260577	4.79079e-06	0.303438	8.29077e-08	0.0432694	0.455263	-0.123214	0.0328954	-0.174384	0.00243688	-0.0163861	0.777446	0.511654	2.04332e-21	0.403603	3.51197e-13	0.493997	7.29906e-20	-0.383531	5.98103e-12	-0.317316	1.92063e-08	0.250674	1.1127e-05	-0.30797	5.18557e-08	0.441923	8.97662e-16	0.261914	4.26423e-06
16753800	NUP107	NM_020401	blue	-0.0280334	0.628655	-0.0372491	0.520417	-0.0405251	0.484382	-0.226902	7.32453e-05	0.282454	6.57713e-07	-0.310816	3.84604e-08	0.506613	5.7926e-21	-0.113651	0.049223	-0.593388	6.34219e-30	0.291878	2.64865e-07	0.438406	1.60323e-15	-0.176387	0.0021663	0.293402	2.2792e-07	0.661415	4.11058e-39	0.366529	5.70134e-11	0.177588	0.0020175	0.0552384	0.340341	-0.146563	0.0110321	-0.280783	7.7014e-07	-0.0892621	0.122906	0.322665	1.07107e-08	0.339862	1.51441e-09	0.280116	8.19997e-07	-0.45641	7.66478e-17	0.101655	0.0787611	0.193371	0.000759539	-0.132768	0.0214366	0.316096	2.1908e-08	0.123324	0.0327383
16753895	CPSF6	NM_007007	blue	-0.00624095	0.914276	0.0764127	0.186864	-0.00586215	0.919461	-0.245155	1.75326e-05	0.384428	5.2904e-12	-0.251276	1.05813e-05	0.500581	1.97098e-20	-0.257506	6.24433e-06	-0.644437	1.33775e-36	0.206917	0.000308477	0.221814	0.000106948	-0.138222	0.0165937	0.186876	0.00114608	0.671224	1.21916e-40	0.188639	0.00102636	0.198064	0.000559562	-0.0579459	0.317164	-0.277862	1.01228e-06	-0.289066	3.48639e-07	-0.103069	0.0746662	0.576852	5.23248e-28	0.454759	1.02067e-16	0.452304	1.55802e-16	-0.548383	5.95325e-25	-0.116237	0.0442508	0.362355	9.72244e-11	-0.300418	1.12854e-07	0.399585	6.29093e-13	0.37858	1.16897e-11
16753923	YEATS4	NM_006530	blue	-0.0224606	0.69842	-0.00884117	0.878795	-0.097309	0.0924913	-0.36254	9.49641e-11	0.230696	5.49193e-05	-0.431143	5.19975e-15	0.44903	2.72417e-16	-0.197125	0.000595158	-0.50227	1.40238e-20	0.253659	8.66271e-06	0.632659	5.99727e-35	-0.189936	0.00094572	0.380394	9.15706e-12	0.690936	6.78585e-44	0.393129	1.57915e-12	0.0822679	0.155205	-0.025351	0.661873	-0.135079	0.0192521	-0.294206	2.10471e-07	-0.151854	0.0084262	0.2577	6.14172e-06	0.399604	6.27414e-13	0.339937	1.50113e-09	-0.412435	9.48249e-14	0.126637	0.0282998	-0.0554407	0.338573	-0.294728	1.99858e-07	0.158662	0.00588522	-0.075493	0.19224
16753943	FRS2	NM_001042555	blue	-0.0785732	0.174672	-0.131192	0.0230467	0.00526025	0.927707	-0.298711	1.3413e-07	0.224962	8.47009e-05	-0.139293	0.0157638	0.659579	7.82575e-39	0.0208849	0.718649	-0.59042	1.42673e-29	0.340472	1.4097e-09	0.339891	1.50931e-09	-0.337573	1.97853e-09	0.177181	0.00206677	0.59283	7.3922e-30	0.586097	4.57899e-29	0.0615427	0.288005	0.169592	0.00321363	0.0933304	0.106678	-0.199982	0.000492878	0.137437	0.0172259	0.167142	0.00369191	0.152344	0.00821493	0.325024	8.24831e-09	-0.463135	2.34913e-17	0.0165425	0.775378	0.0242099	0.676211	-0.0404632	0.48505	0.184408	0.00133542	0.0203054	0.726138
16753964	CCT2	NM_001198842	blue	-0.0297221	0.608116	0.25695	6.54924e-06	0.0340845	0.556487	-0.320828	1.31053e-08	0.255042	7.70534e-06	-0.488128	2.29029e-19	0.306797	5.85937e-08	-0.483504	5.55181e-19	-0.56383	1.42322e-26	0.256854	6.60338e-06	0.606613	1.54195e-31	-0.0604831	0.296402	0.440191	1.19547e-15	0.733753	5.94447e-52	0.224589	8.70898e-05	0.116971	0.0429201	-0.0543696	0.348002	-0.302059	9.54826e-08	-0.265249	3.18092e-06	-0.295044	1.93674e-07	0.405484	2.66606e-13	0.517898	5.48532e-22	0.387026	3.70114e-12	-0.563454	1.56222e-26	0.127506	0.0272252	0.0687619	0.23506	-0.388252	3.12329e-12	0.254501	8.0672e-06	-0.00346937	0.952283
16754060	CNOT2	NM_001199302	blue	-0.0428846	0.459286	-0.168004	0.00351683	-0.0564935	0.329466	-0.349333	4.89329e-10	0.239859	2.68582e-05	-0.243628	1.98468e-05	0.747996	5.4661e-55	0.0318983	0.582094	-0.69186	4.70657e-44	0.415429	6.0308e-14	0.326197	7.23782e-09	-0.374709	1.9588e-11	0.145586	0.0115842	0.733886	5.58224e-52	0.533623	1.76849e-23	0.0823921	0.154581	0.156134	0.00673514	-0.0598878	0.30119	-0.27864	9.41494e-07	0.0410116	0.479148	0.36248	9.56821e-11	0.333032	3.34163e-09	0.396303	1.00692e-12	-0.519614	3.80312e-22	-0.114449	0.0476412	0.210564	0.000239612	-0.124911	0.0305441	0.332819	3.42417e-09	0.177155	0.00207003
16754166	THAP2	NM_031435	blue	-0.034982	0.546135	0.051164	0.377201	0.0211087	0.715763	-0.413643	7.90457e-14	0.299015	1.30076e-07	-0.322497	1.09107e-08	0.492577	9.64441e-20	-0.227929	6.77836e-05	-0.553313	1.84649e-25	0.205513	0.000339611	0.418661	3.68059e-14	-0.350295	4.35317e-10	0.363326	8.59288e-11	0.710434	2.21158e-47	0.336282	2.2986e-09	0.172154	0.00277409	0.0370936	0.522161	-0.156511	0.00660174	-0.200997	0.000460662	-0.182771	0.00147633	0.438153	1.67109e-15	0.48524	3.9882e-19	0.495209	5.74883e-20	-0.4817	7.81427e-19	-0.0964082	0.0955638	0.0757294	0.190848	-0.34355	9.79735e-10	0.294786	1.98708e-07	0.0529356	0.360883
16754177	TMEM19	NM_018279	blue	-0.0412808	0.476265	0.029514	0.61063	-0.0494941	0.39299	-0.268828	2.31206e-06	0.526184	9.18209e-23	-0.319197	1.566e-08	0.519486	3.90899e-22	-0.199232	0.000518024	-0.614622	1.49013e-32	0.451695	1.72935e-16	0.249933	1.18349e-05	-0.273499	1.51407e-06	0.198329	0.000549895	0.712104	1.07804e-47	0.245029	1.77133e-05	0.321113	1.27025e-08	0.136478	0.0180263	-0.284278	5.52957e-07	-0.294051	2.1375e-07	-0.23296	4.6146e-05	0.477528	1.7098e-18	0.523308	1.71692e-22	0.433226	3.72093e-15	-0.52295	1.85519e-22	-0.00530414	0.927105	0.358461	1.58837e-10	-0.184694	0.00131207	0.43328	3.68885e-15	0.21418	0.000185725
16754208	TBC1D15	NM_001146213	blue	-0.0635737	0.272361	-0.131346	0.0228855	-0.141746	0.0139991	-0.283296	6.07178e-07	0.0995302	0.085252	-0.310073	4.15942e-08	0.43808	1.69114e-15	-0.0348078	0.548137	-0.412626	9.21421e-14	0.0657184	0.25648	0.707485	7.7714e-47	-0.194163	0.000721721	0.320772	1.31868e-08	0.563955	1.37953e-26	0.584268	7.46001e-29	-0.0394098	0.496496	-0.0511892	0.376965	0.155127	0.00710317	-0.2484	1.34372e-05	0.0931632	0.10731	0.0371494	0.521534	0.121602	0.0352711	0.20914	0.000264584	-0.288656	3.62803e-07	0.027574	0.634294	-0.291757	2.68014e-07	-0.191245	0.00087026	0.00353836	0.951335	-0.245578	1.69385e-05
16754324	ATXN7L3B	NM_001136262	blue	0.0101694	0.860759	0.467443	1.08609e-17	0.104383	0.0710189	-0.184129	0.00135848	0.337067	2.09859e-09	-0.221534	0.000109175	0.271046	1.89285e-06	-0.571575	2.03122e-27	-0.570648	2.57083e-27	0.256046	7.07457e-06	0.220891	0.000114443	-0.128674	0.0258366	0.31452	2.59448e-08	0.624308	8.05982e-34	0.104349	0.0711127	0.178499	0.00191087	-0.0585091	0.312475	-0.257023	6.50832e-06	-0.314261	2.66719e-08	-0.307516	5.43719e-08	0.56449	1.20787e-26	0.607167	1.31476e-31	0.387393	3.51791e-12	-0.668908	2.83179e-40	0.0426033	0.46224	0.411254	1.13227e-13	-0.153104	0.00789677	0.318675	1.65744e-08	0.129962	0.0243755
16754373	GLIPR1	NM_006851	blue	0.048121	0.406266	-0.137876	0.0168697	-0.0616248	0.287361	-0.410537	1.26051e-13	0.0563146	0.331002	0.0390153	0.50082	0.547819	6.79834e-25	0.00562654	0.922688	-0.399207	6.64298e-13	0.347134	6.38231e-10	0.402164	4.33137e-13	-0.518034	5.32931e-22	0.0769462	0.183797	0.53835	6.07837e-24	0.694547	1.61043e-44	0.019794	0.732769	0.105119	0.0690406	0.241252	2.40312e-05	-0.155485	0.00697009	0.140044	0.0152037	0.054862	0.343647	0.149017	0.00974579	0.363953	7.93284e-11	-0.31693	2.00236e-08	-0.13646	0.018042	-0.0799076	0.167442	0.0148842	0.79738	0.0663552	0.25189	-0.217401	0.000147488
16754717	MYF5	NM_005593	blue	0.0148758	0.797492	-0.0967968	0.0942284	-0.0317171	0.584241	0.199408	0.000512018	-0.175411	0.00229452	0.0984045	0.0888619	-0.396143	1.03017e-12	0.168186	0.0034808	0.474091	3.23274e-18	-0.203679	0.000384678	-0.196347	0.000626233	0.141722	0.0140157	-0.144419	0.0122761	-0.454278	1.10909e-16	-0.273584	1.50226e-06	-0.0690978	0.232776	-0.0570697	0.324549	0.0111116	0.848008	0.198245	0.000552934	-0.0871221	0.132179	-0.297004	1.5925e-07	-0.293637	2.2268e-07	-0.242925	2.10072e-05	0.447263	3.67379e-16	0.0343491	0.553425	-0.194076	0.000725756	0.0527831	0.36227	-0.223103	9.72498e-05	-0.095428	0.0989985
16754783	METTL25	NM_032230	blue	0.00135775	0.981316	0.0322706	0.577695	-0.0390318	0.500639	-0.368023	4.70122e-11	0.109913	0.0572274	-0.136466	0.0180366	0.598622	1.48714e-30	-0.167041	0.00371295	-0.608055	1.01749e-31	0.309493	4.42067e-08	0.579228	2.81884e-28	-0.367235	5.20513e-11	0.229207	6.15273e-05	0.707788	6.83484e-47	0.705762	1.60837e-46	0.0425411	0.462894	0.109452	0.0582853	0.179669	0.00178151	-0.269029	2.27052e-06	0.0555849	0.337316	0.183513	0.00141087	0.261835	4.29374e-06	0.361939	1.02489e-10	-0.534904	1.32616e-23	-0.00308533	0.957559	-0.0815119	0.159049	-0.0629369	0.277202	0.103633	0.0730833	-0.187677	0.00109014
16754935	TMTC3	NM_181783	blue	-0.0298552	0.606509	0.0619585	0.284754	-0.035025	0.545642	-0.33489	2.69959e-09	0.272028	1.73151e-06	-0.475249	2.61043e-18	0.46876	8.56068e-18	-0.279225	8.91391e-07	-0.60743	1.21857e-31	0.300906	1.074e-07	0.630265	1.27343e-34	-0.187265	0.00111861	0.388143	3.17125e-12	0.813648	3.60916e-72	0.430677	5.60176e-15	0.104953	0.069483	0.0614397	0.288814	-0.218789	0.000133398	-0.285038	5.142e-07	-0.269821	2.11439e-06	0.35277	3.21682e-10	0.474954	2.75648e-18	0.421752	2.28399e-14	-0.5275	6.8811e-23	0.0698732	0.227562	0.01458	0.801434	-0.347536	6.08055e-10	0.316658	2.06202e-08	-0.0779855	0.177928
16755005	RP11-20L19.1	OTTHUMT00000407140	blue	-0.0672463	0.245564	-0.102987	0.0749008	-0.0920657	0.111531	0.175429	0.00229207	-0.255916	7.15349e-06	0.145093	0.0118722	-0.291961	2.62717e-07	0.295022	1.94087e-07	0.41678	4.90941e-14	-0.204642	0.000360356	-0.174863	0.00236954	0.10786	0.0620652	-0.0969382	0.0937464	-0.422992	1.88359e-14	-0.134501	0.0197797	-0.0922758	0.110713	-0.107013	0.0641557	0.142202	0.0136909	0.143745	0.012692	0.0719658	0.213907	-0.313196	2.98822e-08	-0.266707	2.79475e-06	-0.333017	3.34723e-09	0.395312	1.15944e-12	-0.0273781	0.636704	-0.184437	0.00133296	0.20438	0.00036682	-0.296242	1.71869e-07	-0.161905	0.00493671
16755115	MRPL42	ENST00000549982	blue	-0.132155	0.0220514	0.0781367	0.177086	-0.0452203	0.435174	-0.286086	4.65049e-07	0.244674	1.8233e-05	-0.352725	3.23475e-10	0.481096	8.75786e-19	-0.229455	6.03782e-05	-0.55531	1.14298e-25	0.259012	5.48588e-06	0.37094	3.21648e-11	-0.148487	0.0100117	0.115915	0.0448457	0.648244	3.77486e-37	0.333135	3.30227e-09	0.151485	0.00858821	0.0350258	0.545633	-0.158177	0.00604036	-0.274032	1.44195e-06	-0.111119	0.0545342	0.365083	6.86552e-11	0.344362	8.89493e-10	0.315269	2.39426e-08	-0.487016	2.83702e-19	-0.0296112	0.609455	0.121158	0.0359501	-0.230666	5.50484e-05	0.160333	0.00537779	0.107468	0.0630248
16755225	VEZT	NM_017599	blue	-0.0381979	0.509841	0.049778	0.390278	-0.0248143	0.668601	-0.29709	1.57888e-07	0.358701	1.54145e-10	-0.298551	1.36314e-07	0.567406	5.82981e-27	-0.22314	9.69815e-05	-0.680987	3.20773e-42	0.36847	4.43643e-11	0.233682	4.36386e-05	-0.279651	8.56537e-07	0.224059	9.05928e-05	0.741924	1.13938e-53	0.205617	0.000337205	0.229026	6.23794e-05	0.0292718	0.613562	-0.310518	3.96864e-08	-0.279116	9.00512e-07	-0.174536	0.0024153	0.59846	1.55601e-30	0.542425	2.38798e-24	0.493858	7.50185e-20	-0.557444	6.82104e-26	-0.115679	0.0452872	0.400546	5.47577e-13	-0.272061	1.72631e-06	0.475737	2.38461e-18	0.340947	1.33307e-09
16755267	MIR3685	NR_037456	blue	-0.0210958	0.715929	0.0473998	0.413345	0.0256848	0.657701	-0.284027	5.66367e-07	0.286342	4.53731e-07	-0.317483	1.88624e-08	0.494643	6.42792e-20	-0.194553	0.000703714	-0.571542	2.04848e-27	0.244154	1.90185e-05	0.335612	2.48378e-09	-0.249689	1.20765e-05	0.321206	1.25741e-08	0.673984	4.42281e-41	0.286409	4.50829e-07	0.136618	0.0179074	0.0344916	0.551779	-0.199082	0.000523205	-0.217387	0.000147637	-0.120196	0.0374597	0.437871	1.74997e-15	0.429205	7.08292e-15	0.467133	1.14858e-17	-0.496875	4.13302e-20	-0.0797589	0.168236	0.134378	0.0198934	-0.307103	5.67572e-08	0.361347	1.10458e-10	0.150619	0.0089797
16755269	METAP2	NM_006838	blue	-0.00378625	0.94793	0.100207	0.0831382	-0.0377422	0.514906	-0.331813	3.84061e-09	0.219324	0.00012831	-0.424372	1.51832e-14	0.417133	4.65197e-14	-0.322721	1.0644e-08	-0.545169	1.26364e-24	0.249724	1.20414e-05	0.513972	1.25805e-21	-0.159909	0.00550264	0.295999	1.76092e-07	0.716125	1.87014e-48	0.28899	3.51221e-07	0.0952905	0.099488	0.00765977	0.89489	-0.226507	7.54507e-05	-0.29328	2.30694e-07	-0.183123	0.00144495	0.383547	5.96764e-12	0.439201	1.40704e-15	0.354468	2.61008e-10	-0.486189	3.32569e-19	0.0394828	0.495699	0.101974	0.0778219	-0.296935	1.60346e-07	0.288656	3.62831e-07	0.040283	0.486998
16755299	SNRPF	ENST00000553192	blue	0.012191	0.833449	0.253842	8.52973e-06	0.130612	0.0236655	-0.255223	7.58789e-06	0.127082	0.0277458	-0.188985	0.00100425	0.32636	7.10694e-09	-0.368454	4.44599e-11	-0.491933	1.09391e-19	0.204984	0.000352074	0.370681	3.32708e-11	-0.195923	0.00064383	0.284384	5.47386e-07	0.549564	4.505e-25	0.253703	8.63009e-06	0.0885724	0.125837	0.0442216	0.445394	-0.099444	0.0855242	-0.138948	0.0160273	-0.145122	0.011855	0.319651	1.49038e-08	0.406333	2.35275e-13	0.309617	4.36382e-08	-0.535881	1.06403e-23	0.0589762	0.308621	0.106077	0.0665329	-0.177003	0.00208877	0.232367	4.83056e-05	-0.0055223	0.924116
16755433	NEDD1	NM_001135175	blue	-0.0317158	0.584257	0.0278775	0.630566	-0.0358681	0.53601	-0.315629	2.30348e-08	0.227424	7.04217e-05	-0.293269	2.30932e-07	0.55135	2.94993e-25	-0.202355	0.000420602	-0.645133	1.0631e-36	0.356615	2.00019e-10	0.596842	2.44269e-30	-0.257653	6.1661e-06	0.304322	7.57048e-08	0.763357	1.68062e-58	0.530392	3.63416e-23	0.110577	0.0557318	0.151286	0.00867655	-0.0726239	0.209737	-0.274528	1.37771e-06	-0.147059	0.0107602	0.273883	1.46175e-06	0.418186	3.95941e-14	0.351933	3.56442e-10	-0.551185	3.06757e-25	0.140938	0.0145606	0.0842022	0.145691	-0.162852	0.0046868	0.311483	3.58409e-08	-0.0746107	0.197503
16755498	TMPO	NM_001032283	blue	-0.0911012	0.115347	0.0891994	0.12317	-0.031974	0.581198	-0.339336	1.61058e-09	0.335997	2.37557e-09	-0.391793	1.90557e-12	0.600376	9.09311e-31	-0.263456	3.72563e-06	-0.748181	4.9761e-55	0.575287	7.84309e-28	0.411818	1.04039e-13	-0.292539	2.48191e-07	0.328215	5.77205e-09	0.856163	1.89716e-87	0.361261	1.11678e-10	0.220967	0.000113811	0.186845	0.00114831	-0.269116	2.25293e-06	-0.331986	3.76584e-09	-0.23636	3.54141e-05	0.51226	1.80072e-21	0.627684	2.8465e-34	0.476048	2.25107e-18	-0.642365	2.64395e-36	0.0378326	0.513899	0.322917	1.04165e-08	-0.188414	0.00104095	0.400533	5.48643e-13	0.140416	0.0149329
16755520	SLC25A3	NM_002635	blue	-0.032576	0.574098	0.157614	0.00622504	-0.103708	0.072874	-0.37559	1.74261e-11	0.283261	6.092e-07	-0.131879	0.022333	0.623265	1.10907e-33	-0.337916	1.9011e-09	-0.719287	4.61546e-49	0.488327	2.20395e-19	0.296628	1.65352e-07	-0.399779	6.11769e-13	0.196032	0.000639262	0.77141	1.88454e-60	0.451027	1.9386e-16	0.141317	0.0142948	0.0820232	0.156442	-0.0483234	0.404293	-0.4349	2.83907e-15	-0.051891	0.370451	0.489913	1.62132e-19	0.539508	4.66705e-24	0.541429	3.00419e-24	-0.666892	5.86187e-40	-0.00189872	0.973874	0.333325	3.23133e-09	-0.0969312	0.0937702	0.349592	4.74195e-10	0.164893	0.00418685
16755602	ACTR6	ENST00000549977	blue	-0.00472345	0.935067	0.0789758	0.172466	0.0420128	0.468473	-0.376433	1.55781e-11	0.276405	1.15886e-06	-0.344787	8.45522e-10	0.572558	1.58043e-27	-0.210897	0.000234094	-0.662759	2.55813e-39	0.259596	5.2162e-06	0.572631	1.55154e-27	-0.267246	2.66355e-06	0.30269	8.95212e-08	0.767741	1.49107e-59	0.437858	1.75389e-15	0.17864	0.00189476	0.0958429	0.0975329	-0.117515	0.0419541	-0.240108	2.63303e-05	-0.102884	0.0751916	0.368017	4.7049e-11	0.452071	1.62144e-16	0.393185	1.5667e-12	-0.578493	3.41531e-28	-0.0296957	0.608434	0.0687334	0.235255	-0.292658	2.45291e-07	0.338242	1.83022e-09	0.0279369	0.629838
16755750	UTP20	NM_014503	blue	-0.0527331	0.362725	0.151384	0.00863317	-0.00405741	0.944207	-0.228164	6.65917e-05	0.448285	3.09082e-16	-0.247283	1.4732e-05	0.491506	1.18918e-19	-0.319472	1.51983e-08	-0.65538	3.35427e-38	0.254892	7.80415e-06	0.0261878	0.651435	-0.22443	8.81299e-05	0.158219	0.0060269	0.681983	2.19525e-42	0.0765608	0.186009	0.248985	1.28021e-05	0.022862	0.693301	-0.364519	7.37958e-11	-0.324831	8.42662e-09	-0.181285	0.00161604	0.743465	5.31406e-54	0.535465	1.16866e-23	0.434062	3.25133e-15	-0.582549	1.17697e-28	-0.164751	0.00421986	0.601033	7.55503e-31	-0.22265	0.000100561	0.436284	2.26748e-15	0.519056	4.28503e-22
16756074	RP11-650K20.3	OTTHUMT00000407237	blue	-0.0375501	0.517049	-0.357792	1.72705e-10	-0.0254207	0.661001	0.27895	9.14584e-07	-0.217533	0.000146086	-0.0385725	0.505697	-0.406914	2.15933e-13	0.454766	1.01937e-16	0.55301	1.98548e-25	-0.377414	1.36664e-11	-0.11352	0.0494868	0.362134	9.99871e-11	-0.155085	0.00711888	-0.543592	1.82283e-24	-0.319338	1.54218e-08	-0.134063	0.0201881	-0.138231	0.0165868	-0.0320447	0.580363	0.333581	3.1378e-09	-0.00572014	0.921406	-0.41811	4.00559e-14	-0.422612	1.99828e-14	-0.414325	7.12978e-14	0.636778	1.61624e-35	0.0149466	0.796548	-0.363393	8.52013e-11	-0.0171752	0.76703	-0.301198	1.04249e-07	-0.142747	0.0133306
16756078	HSP90B1	NM_003299	blue	-0.00724301	0.900579	0.0482428	0.405078	-0.0304482	0.599375	-0.214488	0.000181695	0.248517	1.33074e-05	-0.0669513	0.247646	0.334827	2.71922e-09	-0.178002	0.00196835	-0.389633	2.57789e-12	0.439263	1.39291e-15	0.0918319	0.112447	-0.283423	5.99904e-07	-0.023137	0.689801	0.484505	4.58822e-19	0.221414	0.000110135	0.495386	5.55069e-20	0.171671	0.0028526	-0.137821	0.0169141	-0.194051	0.000726939	-0.177667	0.00200803	0.332343	3.61561e-09	0.366611	5.64125e-11	0.26161	4.37891e-06	-0.35592	2.1806e-10	-0.00377647	0.948064	0.450736	2.03768e-16	0.139923	0.0152929	0.281311	7.32735e-07	0.152428	0.00817905
16756111	TDG	NM_003211	blue	-0.0759739	0.189416	0.0386486	0.504856	-0.0455759	0.431569	-0.279435	8.74027e-07	0.229579	5.98085e-05	-0.191457	0.000858614	0.484535	4.56226e-19	-0.166015	0.00393298	-0.519374	4.00402e-22	0.372307	2.68877e-11	0.277481	1.04875e-06	-0.287492	4.06099e-07	0.0585635	0.312025	0.590807	1.28448e-29	0.391362	2.02432e-12	0.21256	0.000208292	0.202167	0.000425944	-0.0713341	0.217966	-0.242903	2.10438e-05	-0.102227	0.077083	0.285141	5.09142e-07	0.290724	2.96602e-07	0.310755	3.87067e-08	-0.453538	1.26004e-16	0.102299	0.076874	0.198187	0.000555042	-0.00918454	0.874126	0.219265	0.00012886	0.0942264	0.103342
16756136	HCFC2	NM_013320	blue	-0.0248776	0.667807	0.0943763	0.102792	-0.0037677	0.948185	-0.332675	3.48097e-09	0.290999	2.88724e-07	-0.478536	1.41633e-18	0.552308	2.34766e-25	-0.294785	1.98726e-07	-0.707469	7.82483e-47	0.455432	9.08309e-17	0.56793	5.11011e-27	-0.186698	0.00115885	0.327796	6.05086e-09	0.846876	1.01549e-83	0.416717	4.95649e-14	0.140949	0.0145528	0.156606	0.00656862	-0.250736	1.10695e-05	-0.303936	7.87743e-08	-0.221159	0.000112217	0.40239	4.19098e-13	0.516452	7.45585e-22	0.419425	3.27289e-14	-0.619659	3.31077e-33	0.127509	0.0272218	0.142994	0.0131697	-0.273375	1.53129e-06	0.358284	1.62395e-10	0.0584627	0.312859
16756228	C12orf45	NM_152318	blue	0.0240403	0.678353	0.0299047	0.605912	0.0524347	0.365451	-0.352465	3.33939e-10	0.282122	6.78716e-07	-0.146879	0.0108581	0.441646	9.39924e-16	-0.210416	0.000242102	-0.454731	1.02564e-16	0.385747	4.4147e-12	0.0710605	0.219741	-0.348537	5.38827e-10	0.0882807	0.127094	0.540979	3.33138e-24	0.155022	0.00714234	0.19622	0.000631455	0.135769	0.0186394	-0.200885	0.000464113	-0.158132	0.00605524	-0.109277	0.0586925	0.471374	5.32144e-18	0.475591	2.44996e-18	0.453256	1.32274e-16	-0.422118	2.15798e-14	-0.138728	0.0161973	0.350975	4.0073e-10	-0.165004	0.00416103	0.336211	2.31752e-09	0.280495	7.9126e-07
16756334	POLR3B	NM_001160708	blue	-0.00142009	0.980459	0.0302517	0.601735	-0.0275262	0.634881	-0.410802	1.21152e-13	0.361857	1.03552e-10	-0.136732	0.0178109	0.569452	3.48092e-27	-0.253077	9.09765e-06	-0.641359	3.67291e-36	0.322749	1.06115e-08	0.169034	0.00331735	-0.377674	1.31997e-11	0.16571	0.0040005	0.696859	6.33976e-45	0.297511	1.51348e-07	0.241712	2.31612e-05	0.0513024	0.37591	-0.150233	0.00915905	-0.277638	1.03356e-06	-0.095214	0.0997613	0.563016	1.74104e-26	0.502595	1.31321e-20	0.468234	9.41577e-18	-0.548664	5.57172e-25	-0.0266643	0.645521	0.45014	2.25556e-16	-0.100304	0.0828397	0.35133	3.83716e-10	0.293369	2.28665e-07
16756406	RIC8B	NM_018157	blue	0.0116793	0.840343	0.201773	0.000437361	0.00851214	0.883273	-0.400736	5.32754e-13	0.276535	1.14499e-06	-0.287244	4.15964e-07	0.527234	7.29541e-23	-0.364367	7.52373e-11	-0.665058	1.13064e-39	0.300282	1.14421e-07	0.182166	0.00153181	-0.362648	9.36728e-11	0.243337	2.03187e-05	0.761152	5.56858e-58	0.195292	0.000670807	0.178759	0.00188133	0.100644	0.0817986	-0.269138	2.24841e-06	-0.281405	7.26293e-07	-0.180348	0.00171013	0.670452	1.61625e-40	0.603831	3.41907e-31	0.586767	3.82644e-29	-0.630863	1.05551e-34	-0.138803	0.0161388	0.376761	1.49103e-11	-0.348673	5.30062e-10	0.531081	3.11913e-23	0.304575	7.37548e-08
16756431	TMEM263	NM_152261	blue	-0.00384493	0.947124	0.209036	0.000266506	0.0618372	0.2857	-0.362813	9.17218e-11	0.400057	5.87661e-13	-0.252287	9.72218e-06	0.475886	2.32004e-18	-0.364291	7.59768e-11	-0.617801	5.78392e-33	0.138411	0.0164446	0.170814	0.00299665	-0.336345	2.28181e-09	0.214882	0.000176677	0.730092	3.33643e-51	0.177266	0.00205634	0.306308	6.16471e-08	-0.0194186	0.73765	-0.270772	1.9403e-06	-0.224664	8.66033e-05	-0.198637	0.000538819	0.698717	2.97835e-45	0.585066	6.03163e-29	0.513345	1.43473e-21	-0.596841	2.4436e-30	-0.218631	0.000134931	0.394549	1.29195e-12	-0.32866	5.49016e-09	0.384924	4.94278e-12	0.302163	9.44758e-08
16756475	PWP1	NM_007062	blue	-0.0194648	0.737048	0.264959	3.26351e-06	0.0121411	0.83412	-0.301813	9.792e-08	0.422538	2.02155e-14	-0.308765	4.77145e-08	0.500573	1.97451e-20	-0.433732	3.42941e-15	-0.701244	1.05563e-45	0.401745	4.603e-13	0.377698	1.31566e-11	-0.260003	5.03524e-06	0.26168	4.35239e-06	0.802567	8.02856e-69	0.276023	1.20056e-06	0.248557	1.32639e-05	0.11563	0.0453792	-0.264243	3.47629e-06	-0.366966	5.38934e-11	-0.242499	2.17408e-05	0.563743	1.45403e-26	0.634532	3.31186e-35	0.483834	5.21421e-19	-0.689662	1.1214e-43	0.0606596	0.294991	0.382317	7.05606e-12	-0.233054	4.58126e-05	0.465027	1.6762e-17	0.171602	0.00286388
16756960	FAM216A	ENST00000377673	blue	-0.0436281	0.451531	0.0576196	0.319901	-0.0539095	0.352103	-0.346858	6.59776e-10	0.315758	2.27175e-08	-0.255984	7.11237e-06	0.413643	7.90399e-14	-0.250084	1.16865e-05	-0.544246	1.56648e-24	0.266295	2.89914e-06	0.441792	9.17504e-16	-0.221557	0.00010899	0.37948	1.03582e-11	0.643401	1.8818e-36	0.272931	1.59476e-06	0.166964	0.00372907	0.00759188	0.895816	-0.167434	0.00363172	-0.206474	0.000318002	-0.166156	0.003902	0.384598	5.16859e-12	0.495384	5.55333e-20	0.469511	7.47091e-18	-0.469869	7.00034e-18	0.0134709	0.816259	0.118939	0.0395131	-0.313177	2.99445e-08	0.224894	8.51315e-05	0.0579288	0.317307
16757059	CUX2	NM_015267	blue	-0.0558876	0.334688	-0.0900418	0.119655	-0.0179583	0.756733	0.236284	3.56245e-05	-0.085989	0.137303	0.0262955	0.650096	-0.278609	9.44194e-07	0.157527	0.00625413	0.319377	1.53572e-08	-0.140481	0.0148864	-0.144164	0.0124322	0.255658	7.31253e-06	-0.146561	0.0110331	-0.35446	2.61256e-10	-0.230087	5.75355e-05	-0.0391135	0.499742	-0.0941879	0.103484	-0.00476553	0.93449	0.115792	0.0450756	0.00391033	0.946226	-0.217284	0.000148732	-0.220898	0.000114382	-0.30153	1.00786e-07	0.314763	2.52775e-08	0.0498439	0.38965	-0.0816796	0.15819	0.120323	0.0372578	-0.218286	0.00013835	-0.0442982	0.444605
16757181	MAPKAPK5	NM_003668	blue	-0.0480254	0.4072	-0.0388153	0.50302	-0.0103827	0.857869	-0.523539	1.63329e-22	0.404501	3.07947e-13	-0.221508	0.000109383	0.547204	7.85302e-25	-0.242981	2.09118e-05	-0.572328	1.67607e-27	0.289541	3.32894e-07	0.0692285	0.231891	-0.47755	1.7026e-18	0.234592	4.0661e-05	0.717294	1.11715e-48	0.127494	0.0272398	0.196531	0.000618776	-0.0253747	0.661576	-0.328517	5.5797e-09	-0.184107	0.00136035	-0.178417	0.00192021	0.732207	1.23635e-51	0.614077	1.75088e-32	0.735863	2.172e-52	-0.455183	9.48449e-17	-0.241999	2.26325e-05	0.443258	7.19087e-16	-0.399452	6.41281e-13	0.452239	1.57532e-16	0.46893	8.30169e-18
16757209	ADAM1A	NR_036636	blue	0.0217805	0.707126	0.117355	0.0422353	0.0158787	0.784164	-0.383073	6.36648e-12	0.248812	1.2987e-05	-0.0640128	0.269056	0.349045	5.06722e-10	-0.271106	1.88253e-06	-0.400103	5.83802e-13	0.0563165	0.330986	0.0725887	0.209959	-0.307616	5.38049e-08	0.0841183	0.146094	0.477459	1.73175e-18	0.157081	0.00640469	0.169586	0.00321479	-0.0442812	0.44478	-0.108006	0.0617096	-0.173944	0.00250032	-0.0409369	0.479949	0.482256	7.03432e-19	0.347645	6.00126e-10	0.413479	8.10202e-14	-0.378684	1.15284e-11	-0.192767	0.000789589	0.262489	4.05548e-06	-0.214284	0.000184349	0.248213	1.36455e-05	0.271644	1.79294e-06
16757211	ERP29	ENST00000546477	blue	0.0463064	0.424215	0.0920753	0.111493	-0.0133259	0.818202	-0.466086	1.38654e-17	0.277981	1.00118e-06	-0.154079	0.00750486	0.354702	2.53549e-10	-0.283149	6.15707e-07	-0.428449	7.98703e-15	0.364903	7.02501e-11	0.0841711	0.14584	-0.379589	1.02065e-11	0.205197	0.000347013	0.554061	1.54341e-25	0.100446	0.082403	0.21229	0.000212294	0.17856	0.00190389	-0.256559	6.77199e-06	-0.222894	9.8764e-05	-0.232825	4.66295e-05	0.508498	3.9313e-21	0.563014	1.74197e-26	0.501613	1.60144e-20	-0.396739	9.46213e-13	-0.0180397	0.755665	0.369155	4.05936e-11	-0.171796	0.00283208	0.343123	1.03077e-09	0.21103	0.000231922
16757255	PTPN11	NM_002834	blue	-0.0201526	0.728118	0.0988283	0.0874887	0.0827787	0.152648	-0.144904	0.0119842	0.219982	0.000122305	-0.19443	0.000709376	0.433031	3.84006e-15	-0.244405	1.8635e-05	-0.502723	1.27972e-20	0.37787	1.2858e-11	0.26063	4.76907e-06	-0.194051	0.000726971	0.053191	0.358567	0.571371	2.13925e-27	0.341423	1.26029e-09	0.128437	0.0261128	0.000232496	0.9968	-0.136873	0.0176923	-0.213147	0.000199827	-0.11192	0.0528063	0.284506	5.41034e-07	0.309739	4.308e-08	0.199541	0.000507531	-0.492695	9.42577e-20	0.121079	0.0360726	0.345452	7.80936e-10	0.104319	0.0711944	0.24687	1.52401e-05	0.126265	0.0287715
16757277	RPH3A	NM_001143854	blue	-0.0358524	0.536187	-0.179097	0.00184368	-0.0950555	0.100329	0.238059	3.09807e-05	-0.213972	0.000188482	0.0456745	0.430571	-0.316215	2.16277e-08	0.267866	2.52009e-06	0.398857	6.9857e-13	-0.0993226	0.0859088	-0.124337	0.0313227	0.249013	1.27727e-05	-0.197235	0.000590876	-0.411393	1.10899e-13	-0.21545	0.000169654	-0.0817824	0.157666	0.0849695	0.142043	0.0175659	0.761887	0.102467	0.0763889	0.0012815	0.982365	-0.337464	2.00378e-09	-0.275405	1.271e-06	-0.307581	5.40016e-08	0.412753	9.04026e-14	0.107256	0.0635495	-0.176721	0.00212386	0.123823	0.0320342	-0.227831	6.82868e-05	-0.137765	0.0169593
16757543	RP4-601P9.1	OTTHUMT00000404944	blue	-0.0329566	0.56963	-0.253947	8.45455e-06	0.0513665	0.375313	0.121172	0.0359283	-0.144185	0.0124189	0.0475331	0.412031	-0.170786	0.00300156	0.334717	2.75369e-09	0.369502	3.88e-11	-0.233389	4.46387e-05	-0.205907	0.000330595	0.104541	0.0705911	-0.162684	0.00473031	-0.39745	8.54834e-13	-0.179791	0.00176844	-0.0427416	0.460787	-0.0352232	0.54337	0.030587	0.597712	0.278745	9.32324e-07	0.138522	0.0163578	-0.260557	4.79941e-06	-0.357164	1.86787e-10	-0.21426	0.000184673	0.393045	1.59797e-12	0.0350906	0.544889	-0.234608	4.06096e-05	-0.00136273	0.981248	-0.241839	2.2926e-05	0.0356468	0.538529
16757687	RFC5	NM_001130112	blue	-0.065057	0.261307	0.101887	0.0780754	-0.039299	0.497709	-0.221758	0.00010739	0.2368	3.42103e-05	-0.099728	0.0846303	0.276028	1.19997e-06	-0.24143	2.369e-05	-0.41094	1.18684e-13	0.146255	0.0112035	0.167818	0.00355398	-0.18821	0.00105433	0.191482	0.000857265	0.451113	1.91041e-16	0.0970514	0.0933617	0.13976	0.0154138	0.0257407	0.657003	-0.191054	0.000880927	-0.203595	0.000386867	-0.210455	0.000241447	0.404722	2.98154e-13	0.42463	1.45835e-14	0.390163	2.39413e-12	-0.352187	3.45543e-10	0.0763224	0.187387	0.249675	1.20904e-05	-0.206433	0.000318898	0.320528	1.35434e-08	0.163314	0.00456904
16757894	GATC	NM_176818	blue	0.0162838	0.778799	0.11516	0.0462688	0.0134475	0.816573	-0.354979	2.45031e-10	0.303363	8.35485e-08	-0.382863	6.55156e-12	0.351185	3.90582e-10	-0.333148	3.29752e-09	-0.449582	2.48008e-16	0.426356	1.11198e-14	0.178785	0.00187851	-0.289177	3.44909e-07	0.231789	5.05035e-05	0.651762	1.15395e-37	0.0975732	0.0916052	0.201446	0.000447023	0.066305	0.25225	-0.370073	3.60213e-11	-0.195586	0.000658095	-0.362423	9.63809e-11	0.51908	4.26333e-22	0.660633	5.40993e-39	0.469737	7.17061e-18	-0.425284	1.31612e-14	-0.0516923	0.372288	0.308363	4.97641e-08	-0.295296	1.88881e-07	0.390496	2.2854e-12	0.154457	0.00735766
16758075	P2RX4	NM_001256796	blue	-0.0210838	0.716084	0.0731488	0.206454	-0.0663424	0.251982	-0.251972	9.98285e-06	0.238506	2.99052e-05	-0.109506	0.0581608	0.282472	6.56537e-07	-0.190355	0.00092096	-0.341135	1.30394e-09	0.371689	2.91602e-11	-0.0530225	0.360094	-0.253624	8.68771e-06	0.0821789	0.155654	0.368725	4.29235e-11	-0.0207019	0.721011	0.173422	0.00257751	0.171084	0.00295056	-0.219298	0.000128555	-0.189423	0.00097687	-0.10025	0.0830051	0.4469	3.90575e-16	0.404874	2.91577e-13	0.473979	3.29975e-18	-0.297147	1.5699e-07	-0.172131	0.00277783	0.335869	2.41096e-09	-0.203584	0.000387159	0.245759	1.66903e-05	0.320742	1.32299e-08
16758264	MLXIP	XM_006719293	blue	-0.0287979	0.61932	0.0943494	0.102891	-0.0949826	0.100591	0.341676	1.22328e-09	-0.0607056	0.294625	0.180635	0.00168077	-0.307461	5.46832e-08	-0.109761	0.0575746	0.186399	0.00118065	-0.159801	0.0055349	-0.337904	1.9039e-09	0.361902	1.02974e-10	-0.152402	0.00819045	-0.332789	3.43571e-09	-0.441913	8.99134e-16	-0.088752	0.125069	-0.232236	4.87975e-05	-0.0985665	0.0883351	-0.0737549	0.202708	0.00420948	0.942119	0.0868255	0.133506	-0.0698383	0.227795	-0.109383	0.0584444	0.141781	0.0139755	-0.0567423	0.327337	0.251072	1.07635e-05	0.055413	0.338815	-0.0954803	0.0988129	0.245645	1.68461e-05
16758336	KNTC1	NM_014708	blue	-0.0705048	0.223378	0.152015	0.00835637	-0.0335799	0.562349	-0.160005	0.00547414	0.277309	1.06565e-06	-0.463258	2.29809e-17	0.393578	1.48218e-12	-0.325976	7.41833e-09	-0.606539	1.57514e-31	0.224956	8.4742e-05	0.524636	1.2868e-22	-0.016897	0.770696	0.347491	6.11381e-10	0.700927	1.20283e-45	0.301294	1.03232e-07	0.107951	0.0618417	0.069264	0.231651	-0.269697	2.13818e-06	-0.349051	5.06332e-10	-0.212096	0.000215211	0.348894	5.16059e-10	0.348009	5.74347e-10	0.284283	5.52686e-07	-0.550094	3.97465e-25	0.203563	0.000387711	0.101262	0.0799313	-0.284522	5.40231e-07	0.314234	2.67497e-08	0.0992097	0.0862677
16758549	ARL6IP4	NM_001002251	blue	-0.0417609	0.471147	-0.184389	0.00133699	-0.227669	6.91288e-05	-0.198372	0.000548327	0.0633302	0.274205	-0.399301	6.55367e-13	0.11441	0.0477179	0.0348004	0.548222	-0.141386	0.0142466	0.208682	0.000273124	0.446952	3.87196e-16	-0.0198245	0.732373	0.290868	2.92429e-07	0.353601	2.90444e-10	0.0322535	0.577896	0.00187255	0.974234	-0.0330222	0.568862	-0.281995	6.86864e-07	-0.164746	0.00422115	-0.30029	1.14332e-07	0.113634	0.0492569	0.354142	2.717e-10	0.201238	0.000453293	-0.0232083	0.688895	0.155295	0.00704056	-0.140291	0.0150237	-0.341341	1.27266e-09	0.148503	0.0100038	-0.105353	0.0684203
16758612	TMED2	NM_006815	blue	0.00907386	0.87563	-0.0900824	0.119488	-0.0331458	0.567415	-0.398339	7.52571e-13	0.135655	0.018739	-0.260182	4.95783e-06	0.432796	3.98791e-15	-0.0962713	0.0960376	-0.402542	4.09928e-13	0.344338	8.92095e-10	0.517713	5.70533e-22	-0.402522	4.11163e-13	0.298454	1.37659e-07	0.632647	6.01914e-35	0.458745	5.09829e-17	0.127843	0.0268177	0.0349868	0.54608	-0.0416931	0.471868	-0.131563	0.0226591	-0.156449	0.00662355	0.182823	0.00147165	0.442858	7.68575e-16	0.450307	2.19209e-16	-0.313249	2.9714e-08	0.018804	0.745663	-0.063923	0.26973	-0.211575	0.000223237	0.250791	1.10183e-05	-0.209753	0.000253548
16758624	DDX55	NM_020936	blue	-0.0576338	0.319782	-0.0153564	0.791097	-0.116896	0.0430545	-0.181272	0.00161727	0.320338	1.38269e-08	-0.175828	0.00223896	0.32916	5.18899e-09	-0.202999	0.000402742	-0.43732	1.91507e-15	0.187947	0.0010719	0.0641728	0.267859	-0.181119	0.00163234	0.202496	0.000416611	0.471049	5.64684e-18	-0.0079425	0.891034	0.24418	1.89787e-05	0.00225778	0.968936	-0.294529	2.03842e-07	-0.26534	3.15518e-06	-0.152305	0.00823161	0.523101	1.7958e-22	0.402121	4.35825e-13	0.403648	3.48876e-13	-0.328387	5.66176e-09	-0.0213332	0.712872	0.372413	2.65188e-11	-0.230874	5.41797e-05	0.309606	4.36877e-08	0.38546	4.59237e-12
16758650	GTF2H3	NM_001271867	blue	-0.0593131	0.305861	0.150137	0.00920446	-0.0101615	0.860866	-0.323361	9.9185e-09	0.315817	2.25755e-08	-0.316599	2.07517e-08	0.466163	1.36746e-17	-0.32077	1.31889e-08	-0.611843	3.37752e-32	0.352597	3.28592e-10	0.189919	0.00094672	-0.299064	1.29443e-07	0.304724	7.26324e-08	0.71599	1.98422e-48	0.105129	0.0690138	0.240129	2.62861e-05	0.0340197	0.557238	-0.367395	5.09894e-11	-0.265837	3.01932e-06	-0.282511	6.54158e-07	0.640933	4.22032e-36	0.651573	1.23007e-37	0.521066	2.78582e-22	-0.558776	4.93293e-26	-0.0687847	0.234904	0.43895	1.46625e-15	-0.298519	1.36751e-07	0.459056	4.82807e-17	0.317996	1.78418e-08
16758697	ATP6V0A2	NM_012463	blue	-0.0236914	0.682766	0.0788838	0.172968	0.041117	0.478018	-0.330554	4.43189e-09	0.393709	1.45497e-12	-0.0633322	0.27419	0.494264	6.9258e-20	-0.172875	0.00266082	-0.542831	2.17414e-24	0.231578	5.13305e-05	-0.088061	0.128046	-0.323315	9.96871e-09	0.0236513	0.683274	0.52065	3.04571e-22	0.125678	0.0295284	0.262291	4.12616e-06	0.0947764	0.101336	-0.177948	0.00197463	-0.192665	0.000794762	-0.0800736	0.166558	0.587725	2.95791e-29	0.450519	2.11451e-16	0.49995	2.23721e-20	-0.476104	2.22787e-18	-0.15067	0.00895597	0.490451	1.46035e-19	-0.141725	0.0140135	0.368087	4.66207e-11	0.421016	2.56014e-14
16758863	RP11-83B20.1	OTTHUMT00000400414	blue	-0.0318783	0.582331	-0.214987	0.000175356	0.0110028	0.849479	0.0971156	0.0931441	-0.10076	0.0814446	0.0315442	0.586293	-0.150128	0.00920836	0.283947	5.70674e-07	0.336119	2.34235e-09	-0.156543	0.00659051	-0.378832	1.13013e-11	0.0546399	0.345607	-0.239803	2.69793e-05	-0.353458	2.95602e-10	-0.314998	2.46487e-08	-0.0313173	0.58899	-0.0653549	0.259125	-0.0910223	0.115664	0.207704	0.000292216	0.106935	0.0643506	-0.0800537	0.166664	-0.183259	0.00143297	-0.123663	0.0322585	0.340611	1.38682e-09	-0.0400956	0.489029	0.0105339	0.855821	-0.0126787	0.826889	-0.0449624	0.4378	0.22934	6.09053e-05
16759081	LOC101927694	NR_104648	blue	0.111854	0.0529456	-0.044844	0.439009	0.0631763	0.275375	0.024558	0.671824	-0.0828512	0.152288	0.154035	0.007522	-0.256246	6.95503e-06	0.099733	0.0846147	0.335407	2.54324e-09	-0.210786	0.000235917	-0.162737	0.0047165	0.0348856	0.547242	-0.111243	0.0542641	-0.317702	1.84199e-08	-0.094604	0.101961	-0.0233636	0.686922	-0.0467659	0.419626	0.133668	0.0205619	0.184261	0.00134751	0.101849	0.0781876	-0.20938	0.000260215	-0.254144	8.31492e-06	-0.117411	0.0421369	0.270546	1.98043e-06	-0.022942	0.692282	-0.157503	0.00626225	0.0750346	0.194962	-0.211975	0.000217052	-0.131639	0.02258
16759202	RAN	NM_006325	blue	-0.0480485	0.406975	0.149987	0.00927531	-0.0351754	0.543917	-0.327159	6.49876e-09	0.285154	5.08529e-07	-0.517667	5.76176e-22	0.408294	1.76057e-13	-0.380261	9.32218e-12	-0.597033	2.31666e-30	0.411465	1.09696e-13	0.538255	6.21074e-24	-0.220704	0.000116023	0.456612	7.3993e-17	0.799438	6.47716e-68	0.2056	0.0003376	0.164986	0.00416519	0.0599102	0.301008	-0.351738	3.65066e-10	-0.313923	2.76543e-08	-0.345906	7.39607e-10	0.496197	4.72743e-20	0.690025	9.72269e-44	0.470429	6.32202e-18	-0.550685	3.45493e-25	0.130269	0.0240371	0.173621	0.00254789	-0.37377	2.21761e-11	0.354881	2.48019e-10	0.0377185	0.51517
16759350	ULK1	NM_003565	blue	0.0423123	0.465305	0.00548887	0.924574	-0.0548159	0.344053	0.380423	9.12056e-12	-0.210405	0.000242291	0.556807	7.95938e-26	-0.425191	1.33545e-14	0.124656	0.0308873	0.433571	3.51964e-15	-0.3261	7.31603e-09	-0.282958	6.26989e-07	0.243386	2.024e-05	-0.23693	3.38624e-05	-0.61683	7.73107e-33	-0.155707	0.00688886	-0.123147	0.0329918	-0.258867	5.55499e-06	0.352337	3.39255e-10	0.125695	0.029507	0.215912	0.000164137	-0.384014	5.59856e-12	-0.424093	1.58621e-14	-0.427789	8.86763e-15	0.378043	1.25622e-11	0.0683678	0.23776	-0.0354879	0.540342	0.446652	4.07268e-16	-0.335021	2.65893e-09	-0.163338	0.00456303
16759592	PXMP2	ENST00000428960	blue	0.0618833	0.28534	0.0594105	0.305066	-0.103169	0.074385	-0.101502	0.0792132	0.161234	0.00512073	-0.24996	1.18076e-05	-0.0837062	0.148087	-0.273175	1.55957e-06	-0.0735075	0.204231	0.038626	0.505106	0.193795	0.000739046	0.0417103	0.471685	0.193431	0.00075661	0.255673	7.30293e-06	-0.151656	0.00851251	0.168285	0.00346126	-0.0903203	0.118511	-0.325708	7.64349e-09	-0.164183	0.00435487	-0.371814	2.86849e-11	0.264796	3.31069e-06	0.365312	6.66648e-11	0.203177	0.000397928	-0.0597141	0.302597	0.292816	2.415e-07	0.161447	0.00506166	-0.211774	0.000220132	0.183067	0.00144988	0.0456679	0.430638
16759622	ZNF26	NM_001256279	blue	-0.0409706	0.479588	0.148797	0.00985551	-0.00920572	0.873838	-0.380089	9.54102e-12	0.442404	8.28902e-16	-0.216102	0.000161916	0.588958	2.12058e-29	-0.304354	7.54562e-08	-0.690943	6.76835e-44	0.222385	0.00010254	0.112414	0.0517625	-0.388671	2.94713e-12	0.247046	1.50213e-05	0.738833	5.17697e-53	0.158032	0.00608759	0.249075	1.27071e-05	0.0276406	0.633475	-0.279499	8.68806e-07	-0.298817	1.32713e-07	-0.0980765	0.0899363	0.745936	1.54644e-54	0.574002	1.09194e-27	0.628092	2.50789e-34	-0.625952	4.86285e-34	-0.198634	0.000538915	0.446631	4.08672e-16	-0.360153	1.28431e-10	0.466531	1.28006e-17	0.459815	4.22495e-17
16759676	ZNF10	NM_015394	blue	0.0131582	0.820451	0.194467	0.000707655	0.0069151	0.905058	-0.346241	7.10534e-10	0.338739	1.72717e-09	-0.116094	0.0445142	0.402686	4.01428e-13	-0.408897	1.60974e-13	-0.499543	2.42774e-20	0.103836	0.0725202	0.0889488	0.124231	-0.375403	1.7864e-11	0.194017	0.000728549	0.617573	6.19308e-33	0.173938	0.0025012	0.24347	2.0102e-05	-0.0689829	0.233555	-0.189866	0.000949883	-0.237568	3.22053e-05	-0.142068	0.0137807	0.608196	9.76681e-32	0.477814	1.62093e-18	0.514568	1.10984e-21	-0.509653	3.09671e-21	-0.167363	0.00364639	0.380369	9.18784e-12	-0.240705	2.51053e-05	0.396475	9.82585e-13	0.262455	4.06756e-06
16759694	ZNF268	NM_001165881	blue	-0.0460029	0.427261	-0.0973555	0.092335	-0.0932045	0.107154	-0.392212	1.79682e-12	0.321864	1.16969e-08	-0.265145	3.2103e-06	0.5427	2.24098e-24	-0.0996102	0.0850002	-0.546464	9.33923e-25	0.269245	2.22704e-06	0.233308	4.49209e-05	-0.330081	4.67626e-09	0.204269	0.000369598	0.650573	1.72526e-37	0.248226	1.36311e-05	0.181184	0.00162595	0.0400006	0.49006	-0.216316	0.000159454	-0.227645	6.92549e-05	-0.108182	0.0612846	0.481079	8.78667e-19	0.430524	5.74021e-15	0.427689	9.00982e-15	-0.400306	5.66963e-13	-0.205114	0.000348965	0.25085	1.09649e-05	-0.290984	2.89141e-07	0.373655	2.25152e-11	0.24791	1.39911e-05
16759782	SLC6A13	NM_001190997	blue	0.0303456	0.600607	-0.061538	0.288042	0.0519644	0.369773	0.0370338	0.522832	-0.201749	0.000438057	0.122059	0.0345826	-0.249439	1.23296e-05	0.113636	0.0492535	0.344484	8.76711e-10	-0.248975	1.2813e-05	-0.267385	2.63085e-06	-0.00854508	0.882824	-0.0912282	0.114839	-0.33993	1.50242e-09	-0.181178	0.00162646	-0.0132368	0.819396	-0.0602025	0.298653	0.0611652	0.290978	0.211271	0.00022805	0.0391233	0.499634	-0.133492	0.0207302	-0.199259	0.000517107	-0.152114	0.00831335	0.300162	1.15823e-07	-0.143656	0.0127476	-0.0981662	0.0896414	0.0297262	0.608065	-0.190271	0.000925842	-0.0325989	0.573829
16759867	RP5-1154L15.2	OTTHUMT00000397871	blue	0.0147696	0.798906	0.0651045	0.260959	0.0693803	0.230867	0.304494	7.43705e-08	-0.135856	0.0185628	0.365512	6.49753e-11	-0.195184	0.000675543	0.105479	0.0680884	0.183601	0.00140324	-0.165495	0.00404881	-0.281939	6.90518e-07	0.212903	0.000203308	-0.290661	2.98417e-07	-0.41553	5.93839e-14	-0.178266	0.00193766	-0.0638248	0.270468	-0.0184262	0.750602	0.167695	0.0035787	0.113557	0.0494127	0.190342	0.000921716	-0.184101	0.00136083	-0.272329	1.68466e-06	-0.314068	2.72283e-08	0.1334	0.0208191	0.0480016	0.407433	0.0333742	0.564746	0.256234	6.96239e-06	-0.113484	0.0495603	0.041554	0.473349
16760068	RPS27	NM_001030	blue	0.0199054	0.731323	0.0290431	0.616339	-0.0120699	0.83508	-0.198025	0.000561021	0.0447556	0.439913	-0.507422	4.9062e-21	0.0400632	0.489379	-0.202359	0.000420484	-0.176408	0.00216354	0.0256049	0.658698	0.710487	2.16253e-47	0.0783498	0.175904	0.597514	2.02639e-30	0.41856	3.7381e-14	0.0583425	0.313858	-0.0727822	0.208743	-0.217359	0.000147928	-0.272103	1.7196e-06	-0.103773	0.0726946	-0.275164	1.29954e-06	0.10062	0.0818719	0.335332	2.56521e-09	0.163542	0.00451218	-0.149375	0.00956949	0.189504	0.000971901	-0.27764	1.03338e-06	-0.492153	1.04799e-19	0.0856955	0.138655	-0.213902	0.000189422
16760079	LOC100129223	AK125333	blue	0.0828118	0.152484	0.0458347	0.428955	0.0570356	0.324839	0.0671173	0.246473	-0.0735008	0.204272	0.103373	0.0738097	-0.253807	8.55504e-06	0.0684432	0.237242	0.302753	8.89393e-08	-0.142661	0.013387	-0.225047	8.41701e-05	0.0545286	0.346592	-0.113575	0.049376	-0.306204	6.23158e-08	-0.233879	4.29758e-05	0.0492141	0.395676	0.0179648	0.756648	0.00620094	0.914824	0.146419	0.011112	0.0233429	0.687185	-0.11129	0.0541626	-0.155372	0.00701173	-0.111994	0.0526474	0.232772	4.68192e-05	-0.021979	0.704581	-0.0833731	0.149713	0.0345949	0.550588	-0.11321	0.0501167	0.0161891	0.780053
16760162	C12orf4	NM_020374	blue	-0.0522068	0.367541	0.000535886	0.992625	0.00168263	0.976847	-0.352521	3.31678e-10	0.227091	7.221e-05	-0.421944	2.21701e-14	0.598671	1.46677e-30	-0.162952	0.00466103	-0.669693	2.13014e-40	0.528108	6.01945e-23	0.604423	2.88794e-31	-0.311423	3.60706e-08	0.333586	3.13609e-09	0.801715	1.42263e-68	0.497516	3.6387e-20	0.0872615	0.131559	0.316797	2.03139e-08	-0.1329	0.0213062	-0.265325	3.15959e-06	-0.144272	0.0123656	0.293531	2.25023e-07	0.461177	3.32337e-17	0.455255	9.36615e-17	-0.562703	1.88121e-26	0.119378	0.0387857	0.0114276	0.84374	-0.264471	3.40705e-06	0.335754	2.44329e-09	-0.00809187	0.888998
16760406	MRPL51	NM_016497	blue	-0.00313652	0.956856	0.225251	8.28926e-05	0.0457516	0.429792	-0.18029	0.00171611	0.0869666	0.132874	-0.41357	7.99158e-14	0.0681456	0.239292	-0.38839	3.06428e-12	-0.305982	6.37691e-08	0.241806	2.29857e-05	0.590051	1.57724e-29	0.0184692	0.750039	0.418257	3.91632e-14	0.491109	1.28477e-19	0.0489462	0.398256	0.031307	0.589113	-0.034362	0.553276	-0.307066	5.69802e-08	-0.17589	0.00223079	-0.363495	8.40964e-11	0.211771	0.000220177	0.52417	1.42409e-22	0.181096	0.00163458	-0.335808	2.42813e-09	0.306729	5.90097e-08	-0.0031542	0.956613	-0.297465	1.5205e-07	0.197726	0.000572165	-0.16673	0.00377842
16760546	ING4	NM_001127582	blue	0.0519285	0.370104	-0.0516625	0.372564	0.0108248	0.851885	-0.327219	6.45517e-09	0.163379	0.00455289	-0.117659	0.0417018	0.321977	1.15531e-08	-0.143194	0.0130412	-0.324885	8.37619e-09	0.13006	0.0242673	0.411849	1.03556e-13	-0.264586	3.37275e-06	0.294028	2.14228e-07	0.414944	6.49128e-14	0.297463	1.52089e-07	0.0396042	0.494374	0.0352585	0.542966	0.00617503	0.915178	-0.109749	0.0576013	-0.0163638	0.777741	0.178373	0.00192531	0.24863	1.31842e-05	0.40733	2.03084e-13	-0.283899	5.73323e-07	0.0210071	0.717072	-0.100088	0.0835087	-0.280469	7.93198e-07	0.0736032	0.20364	-0.0281445	0.627294
16760649	PHB2	NM_001144831	blue	-0.00427063	0.94128	-0.00781433	0.892782	-0.112585	0.0514052	-0.297315	1.54356e-07	0.241428	2.36937e-05	-0.238575	2.97413e-05	0.213464	0.000195405	-0.210916	0.000233785	-0.325234	8.05803e-09	0.230552	5.55309e-05	0.299614	1.22432e-07	-0.250711	1.10924e-05	0.320916	1.29793e-08	0.525591	1.04514e-22	0.0205519	0.722949	0.17929	0.00182254	-0.115164	0.0462612	-0.278178	9.82931e-07	-0.167879	0.0035417	-0.314713	2.54127e-08	0.460085	4.02927e-17	0.621723	1.77345e-33	0.461341	3.22858e-17	-0.255103	7.66548e-06	-0.0255112	0.659869	0.159135	0.00573759	-0.383397	6.09118e-12	0.335228	2.59615e-09	0.0425142	0.463178
16760691	C1R	NM_001733	blue	0.0741086	0.200545	0.0599498	0.300689	-0.0691391	0.232496	0.125404	0.0298876	-0.217892	0.000142345	0.190706	0.000900647	-0.347221	6.31587e-10	0.0153323	0.791417	0.344261	9.0027e-10	-0.253831	8.5372e-06	-0.14782	0.0103557	0.127714	0.0269735	-0.0992408	0.0861688	-0.379639	1.01381e-11	-0.173391	0.00258223	-0.110717	0.0554211	-0.0416814	0.471992	0.176892	0.00210246	0.0937702	0.10503	0.103826	0.0725471	-0.223893	9.17199e-05	-0.234463	4.10698e-05	-0.174621	0.0024033	0.27506	1.31194e-06	0.0502749	0.385559	-0.175052	0.00234339	0.0987106	0.0878682	-0.197896	0.000565803	-0.126138	0.0289344
16760953	MFAP5	NM_003480	blue	0.0687497	0.235143	-0.231285	5.24983e-05	0.0751292	0.194398	0.117539	0.0419125	-0.163831	0.00444054	0.078	0.177847	-0.241616	2.33398e-05	0.306649	5.95052e-08	0.384279	5.3993e-12	-0.103509	0.0734291	-0.13685	0.0177121	0.077032	0.183307	-0.112229	0.0521508	-0.350301	4.34995e-10	-0.0946246	0.101887	-0.0278851	0.630473	0.0795883	0.169151	0.0847425	0.143115	0.345317	7.93659e-10	0.0399768	0.490317	-0.344127	9.14751e-10	-0.258997	5.49301e-06	-0.189324	0.000982991	0.404404	3.12392e-13	0.029474	0.611115	-0.251247	1.06076e-05	0.0592308	0.306534	-0.211487	0.000224615	-0.171263	0.00292035
16760981	M6PR	ENST00000541507	blue	-0.0799753	0.167081	-0.0751451	0.194304	-0.0484587	0.402977	-0.254521	8.05358e-06	0.325391	7.91817e-09	-0.242732	2.13358e-05	0.454156	1.13268e-16	-0.149622	0.00944996	-0.511837	1.9668e-21	0.57475	9.00802e-28	0.144052	0.0125011	-0.298972	1.30643e-07	0.154814	0.00722092	0.612081	3.1504e-32	0.187925	0.00107339	0.147624	0.0104585	0.182846	0.00146961	-0.290822	2.93769e-07	-0.231659	5.10135e-05	-0.222841	9.91483e-05	0.421802	2.26636e-14	0.496196	4.72897e-20	0.456831	7.12247e-17	-0.398629	7.21868e-13	0.0271937	0.638978	0.380322	9.24563e-12	-0.124162	0.0315633	0.431688	4.76477e-15	0.23926	2.81677e-05
16761176	KLRB1	NM_002258	blue	0.0313824	0.588216	0.0402387	0.487477	0.027676	0.63304	-0.256547	6.77843e-06	0.161925	0.00493132	-0.419403	3.28418e-14	0.253718	8.61937e-06	-0.203132	0.000399141	-0.35712	1.87825e-10	0.117416	0.042128	0.533079	1.99761e-23	-0.0955431	0.0985902	0.403192	3.72912e-13	0.553466	1.78013e-25	0.155491	0.00696795	0.0282635	0.625839	-0.0924333	0.110103	-0.220573	0.000117135	-0.120492	0.0369892	-0.209794	0.000252833	0.263147	3.82827e-06	0.435435	2.60289e-15	0.338371	1.80304e-09	-0.304448	7.47288e-08	0.00643017	0.911688	-0.0632116	0.275106	-0.471648	5.06163e-18	0.476685	2.00018e-18	-0.0606642	0.294955
16761193	CLECL1	NM_001253750	blue	-0.114372	0.0477929	-0.00627438	0.913819	-0.078105	0.177262	-0.139045	0.015953	0.327474	6.27317e-09	-0.0840697	0.146328	0.310978	3.78075e-08	-0.0233938	0.686539	-0.292918	2.39072e-07	0.108977	0.059393	0.200586	0.000473451	-0.192547	0.000800813	-0.00378368	0.947965	0.339487	1.58248e-09	0.266655	2.80765e-06	0.248842	1.29551e-05	0.0993027	0.085972	0.0344832	0.551876	-0.189322	0.000983143	-0.017477	0.763057	0.152352	0.00821135	0.184142	0.00135743	0.188047	0.00106516	-0.238127	3.08145e-05	-0.151901	0.0084054	0.0144187	0.803586	-0.0890102	0.12397	0.148237	0.0101392	-0.0526287	0.363677
16761201	CD69	NM_001781	blue	-0.032871	0.570634	0.0925912	0.109494	0.0205273	0.723267	-0.372125	2.75395e-11	0.190355	0.00092094	-0.492256	1.0271e-19	0.338622	1.75093e-09	-0.323554	9.70813e-09	-0.478943	1.31249e-18	0.220827	0.000114986	0.533673	1.74877e-23	-0.182675	0.00148504	0.483105	5.98954e-19	0.682194	2.02593e-42	0.24338	2.02496e-05	0.0300937	0.603636	0.107114	0.0639023	-0.261725	4.33516e-06	-0.198953	0.000527688	-0.234529	4.08588e-05	0.366456	5.75505e-11	0.461424	3.18166e-17	0.461702	3.02874e-17	-0.439829	1.26903e-15	0.0565802	0.328723	-0.024363	0.674281	-0.449192	2.65025e-16	0.361758	1.04857e-10	0.0381097	0.51082
16761385	KLRAP1	NR_028045	blue	-0.0149064	0.797083	0.0102072	0.860247	-0.027574	0.634294	-0.288387	3.72416e-07	0.185074	0.00128169	-0.249803	1.19634e-05	0.497271	3.82001e-20	-0.118548	0.0401722	-0.510776	2.45293e-21	0.281561	7.15685e-07	0.275253	1.28887e-06	-0.304266	7.61417e-08	0.107398	0.0631984	0.607819	1.089e-31	0.325904	7.47812e-09	0.0907836	0.116626	0.227949	6.76816e-05	-0.128039	0.0265832	-0.230482	5.58265e-05	-0.128594	0.0259286	0.322687	1.06843e-08	0.334152	2.9387e-09	0.34292	1.0558e-09	-0.440743	1.09141e-15	-0.0175363	0.762277	0.18257	0.00149457	-0.14864	0.00993404	0.606437	1.62195e-31	0.134495	0.0197856
16761393	MAGOHB	ENST00000320756	blue	-0.0218889	0.705736	0.0235318	0.684789	-0.00340462	0.953172	-0.426201	1.13936e-14	0.31353	2.8839e-08	-0.262899	3.91228e-06	0.604919	2.5066e-31	-0.186317	0.00118665	-0.640909	4.25307e-36	0.27139	1.83466e-06	0.361151	1.13238e-10	-0.376691	1.50512e-11	0.282661	6.44927e-07	0.758975	1.79513e-57	0.416264	5.31076e-14	0.168093	0.00349903	0.0583003	0.314208	-0.110011	0.0570052	-0.258787	5.59327e-06	-0.0376399	0.516048	0.477176	1.82539e-18	0.443329	7.10594e-16	0.494019	7.2686e-20	-0.538885	5.38049e-24	-0.0727861	0.208718	0.200511	0.000475825	-0.226896	7.32757e-05	0.281231	7.38312e-07	0.138317	0.0165182
16761495	TAS2R10	ENST00000240619	blue	-0.000655386	0.990981	0.195024	0.000682555	0.0607252	0.294469	-0.371627	2.93996e-11	0.166878	0.00374721	-0.214007	0.000188022	0.423299	1.79556e-14	-0.360958	1.16036e-10	-0.520993	2.82968e-22	0.212103	0.000215101	0.261693	4.3476e-06	-0.297705	1.48432e-07	0.169578	0.00321623	0.639402	6.93869e-36	0.298891	1.31719e-07	0.128472	0.0260714	0.0569424	0.325631	-0.126805	0.0280903	-0.222205	0.000103914	-0.0638869	0.270001	0.448962	2.75601e-16	0.384017	5.59694e-12	0.394741	1.25729e-12	-0.535014	1.29378e-23	-0.104357	0.0710898	0.213416	0.000196069	-0.223678	9.31943e-05	0.346407	6.96484e-10	0.162568	0.00476058
16761502	TAS2R14	NM_023922	blue	-0.0134043	0.817151	0.0947977	0.101259	0.0789082	0.172835	-0.334416	2.85099e-09	0.237731	3.17929e-05	-0.220541	0.000117411	0.448768	2.84803e-16	-0.240536	2.54471e-05	-0.528822	5.14331e-23	0.193257	0.000765131	0.129823	0.0245289	-0.296523	1.67105e-07	0.174292	0.00245007	0.597392	2.09641e-30	0.208824	0.000270458	0.1702	0.00310391	0.0575514	0.320476	-0.204921	0.000353595	-0.154946	0.00717118	-0.0427187	0.461027	0.520194	3.35889e-22	0.358285	1.62391e-10	0.446751	4.00491e-16	-0.482739	6.42011e-19	-0.136315	0.0181656	0.267584	2.5845e-06	-0.302208	9.40426e-08	0.32845	5.6214e-09	0.325769	7.59156e-09
16761507	TAS2R50	NM_176890	blue	-0.00721832	0.900916	0.00803046	0.889835	0.0258166	0.656057	-0.156609	0.0065676	0.155077	0.0071216	-0.206569	0.000315939	0.407427	2.00183e-13	-0.0916691	0.113088	-0.448315	3.07529e-16	0.18177	0.00156913	0.239168	2.8376e-05	-0.17699	0.00209039	0.111954	0.0527332	0.468201	9.4729e-18	0.238365	3.02393e-05	0.112361	0.051874	0.0440454	0.447211	-0.116595	0.0435971	-0.169329	0.0032621	-0.0120858	0.834865	0.302299	9.31723e-08	0.234927	3.96116e-05	0.262403	4.08592e-06	-0.375463	1.77226e-11	-0.0712076	0.218785	0.127521	0.0272074	-0.149899	0.00931685	0.222874	9.89054e-05	0.142913	0.0132224
16761511	TAS2R20	NM_176889	blue	0.0232467	0.688407	0.124943	0.0305002	0.0914187	0.11408	-0.308277	5.02139e-08	0.182173	0.00153118	-0.158164	0.00604487	0.517591	5.85566e-22	-0.181385	0.00160623	-0.53941	4.77232e-24	0.191284	0.000868108	0.155163	0.00708963	-0.325857	7.51768e-09	0.119008	0.0393984	0.558279	5.56773e-26	0.300655	1.10175e-07	0.100754	0.0814639	0.0407425	0.482039	-0.0905937	0.117395	-0.168699	0.003381	0.0573193	0.322434	0.4155	5.9656e-14	0.263032	3.86686e-06	0.391775	1.91057e-12	-0.511316	2.19239e-21	-0.108607	0.060266	0.206028	0.000327854	-0.206186	0.000324329	0.262578	4.02383e-06	0.259621	5.20469e-06
16761514	TAS2R19	ENST00000390673	blue	0.0161214	0.780949	0.00913703	0.874771	0.0224211	0.698925	-0.27944	8.73627e-07	0.185389	0.00125692	-0.242577	2.16054e-05	0.511049	2.31767e-21	-0.0934793	0.106118	-0.522555	2.02074e-22	0.274367	1.39828e-06	0.198428	0.000546307	-0.259479	5.26921e-06	0.147049	0.0107658	0.571443	2.10033e-27	0.277558	1.04133e-06	0.127246	0.0275428	0.0536076	0.35481	-0.162381	0.00480956	-0.2036	0.00038674	0.00755905	0.896264	0.39686	9.30048e-13	0.299255	1.2697e-07	0.345265	7.98581e-10	-0.440974	1.05043e-15	-0.132397	0.021807	0.201554	0.000443814	-0.216711	0.000154996	0.236977	3.37373e-05	0.248	1.38876e-05
16761518	TAS2R31	NM_176885	blue	0.0498883	0.389228	0.132625	0.0215785	0.0592904	0.306046	-0.318316	1.7235e-08	0.131038	0.0232099	-0.196069	0.000637729	0.446293	4.32612e-16	-0.238621	2.96321e-05	-0.503593	1.07282e-20	0.184591	0.00132039	0.252631	9.44542e-06	-0.24291	2.10322e-05	0.182718	0.00148109	0.553389	1.81334e-25	0.302475	9.15077e-08	0.0729726	0.207551	0.0282179	0.626397	-0.0637869	0.270752	-0.222871	9.8926e-05	0.0642091	0.267587	0.373284	2.36464e-11	0.269388	2.1985e-06	0.340121	1.46898e-09	-0.486328	3.23779e-19	-0.0666998	0.24943	0.125159	0.0302119	-0.214831	0.000177321	0.204225	0.000370694	0.150912	0.0088456
16761526	TAS2R30	ENST00000539585	blue	-0.0548224	0.343996	-0.0534955	0.355818	-0.013164	0.820374	-0.318234	1.7388e-08	0.330359	4.53117e-09	-0.223623	9.35738e-05	0.665076	1.1233e-39	-0.030579	0.597808	-0.624301	8.07826e-34	0.290858	2.92722e-07	0.246725	1.54223e-05	-0.356932	1.92267e-10	0.148297	0.0101086	0.664427	1.41573e-39	0.446874	3.92313e-16	0.213856	0.000190047	0.117427	0.0421084	-0.0594392	0.304832	-0.224768	8.59395e-05	0.0526994	0.363033	0.386618	3.91544e-12	0.258801	5.58642e-06	0.406938	2.15199e-13	-0.512192	1.82645e-21	-0.130745	0.023522	0.180902	0.00165393	-0.156797	0.00650233	0.306672	5.93644e-08	0.215065	0.000174387
16761778	HIST4H4	NM_175054	blue	-0.00383366	0.947279	0.0618342	0.285723	0.0116441	0.840819	-0.466844	1.20991e-17	0.326829	6.74402e-09	-0.168345	0.00344953	0.380863	8.59484e-12	-0.267278	2.65597e-06	-0.461475	3.15299e-17	0.171741	0.00284112	0.249753	1.20129e-05	-0.425127	1.34911e-14	0.367686	4.91081e-11	0.635994	2.07778e-35	0.209441	0.000259123	0.218696	0.000134296	-0.0739671	0.201408	-0.198815	0.000532534	-0.125456	0.0298193	-0.227624	6.93662e-05	0.512725	1.63376e-21	0.565783	8.75146e-27	0.560879	2.94825e-26	-0.406622	2.25476e-13	-0.117493	0.0419936	0.218275	0.000138461	-0.360112	1.29098e-10	0.332662	3.48585e-09	0.110144	0.0567044
16761789	WBP11	NM_016312	blue	-0.0532144	0.358355	-0.112605	0.0513629	-0.105728	0.067438	-0.215908	0.000164185	0.323115	1.01915e-08	-0.067839	0.241418	0.398126	7.75903e-13	-0.0747155	0.196873	-0.388099	3.19048e-12	0.323263	1.0026e-08	-0.0381597	0.510264	-0.307342	5.53647e-08	-0.0392143	0.498636	0.455087	9.64207e-17	0.120687	0.0366822	0.305785	6.50834e-08	0.108074	0.0615451	-0.212153	0.000214345	-0.199335	0.000514508	-0.126473	0.028507	0.453467	1.2755e-16	0.413154	8.50918e-14	0.370427	3.43963e-11	-0.288316	3.74965e-07	-0.179005	0.00185391	0.471878	4.85285e-18	-0.0571966	0.323473	0.25498	7.74595e-06	0.290456	3.04481e-07
16761830	ERP27	NM_152321	blue	-0.0151994	0.793185	0.0154428	0.789949	-0.0621671	0.283133	-0.347965	5.77375e-10	0.24159	2.33889e-05	-0.0167144	0.773107	0.540391	3.81291e-24	-0.150081	0.00923065	-0.508627	3.82811e-21	0.0752469	0.193698	0.158231	0.00602316	-0.338989	1.67743e-09	0.111395	0.0539339	0.488626	2.08016e-19	0.320824	1.31111e-08	0.10395	0.0722042	-0.0339804	0.557693	0.105045	0.0692364	-0.235134	3.89785e-05	0.193607	0.000748096	0.409486	1.47462e-13	0.249763	1.20025e-05	0.459256	4.66153e-17	-0.434233	3.16266e-15	-0.166531	0.00382081	0.106434	0.0656167	-0.205017	0.00035128	0.220722	0.000115871	0.220915	0.00011424
16762087	RECQL	NM_002907	blue	-0.0764986	0.186368	-0.000772855	0.989364	-0.0281229	0.627559	-0.334027	2.98139e-09	0.229983	5.79959e-05	-0.269247	2.22657e-06	0.64841	3.57146e-37	-0.160439	0.00534698	-0.690233	8.95838e-44	0.469082	8.07634e-18	0.593391	6.33666e-30	-0.347647	5.9995e-10	0.251443	1.04351e-05	0.794176	1.99731e-66	0.63097	1.02073e-34	0.11924	0.0390129	0.261007	4.61504e-06	0.0121559	0.833922	-0.29226	2.55096e-07	-0.00999249	0.863157	0.243813	1.95513e-05	0.37746	1.35816e-11	0.39705	9.0509e-13	-0.585129	5.93175e-29	0.0511805	0.377047	0.0560866	0.332967	-0.117045	0.0427867	0.323212	1.00832e-08	-0.0784453	0.175376
16762126	LDHB	NM_001174097	blue	-0.00753092	0.896648	0.113922	0.0486823	-0.0694797	0.230197	-0.373991	2.15374e-11	0.25092	1.09005e-05	-0.443019	7.48309e-16	0.330723	4.34782e-09	-0.365808	6.25552e-11	-0.470431	6.32069e-18	0.0649032	0.262439	0.344728	8.51537e-10	-0.218413	0.00013708	0.400217	5.74291e-13	0.684454	8.51612e-43	0.0558012	0.335437	0.108351	0.0608774	-0.193298	0.000763102	-0.370257	3.51683e-11	-0.282733	6.4054e-07	-0.248333	1.35118e-05	0.645671	8.89663e-37	0.586136	4.53151e-29	0.462463	2.64655e-17	-0.418868	3.56582e-14	-0.0967246	0.0944755	0.255578	7.36219e-06	-0.431414	4.97842e-15	0.212138	0.000214572	0.237457	3.24885e-05
16762237	C2CD5	NM_014802	blue	-0.0568286	0.3266	0.0895732	0.121601	0.0603204	0.297705	-0.346395	6.97515e-10	0.334889	2.69973e-09	-0.244977	1.77896e-05	0.590321	1.4658e-29	-0.230634	5.51827e-05	-0.663414	2.02841e-39	0.401304	4.90701e-13	0.225978	7.85067e-05	-0.362859	9.11937e-11	0.210975	0.000232818	0.733458	6.84071e-52	0.381815	7.55452e-12	0.154737	0.0072501	0.148148	0.0101852	-0.180146	0.00173105	-0.217583	0.000145558	-0.0974845	0.091902	0.488858	1.98877e-19	0.416803	4.89201e-14	0.503695	1.05079e-20	-0.599127	1.29099e-30	-0.120073	0.0376569	0.299407	1.25027e-07	-0.184703	0.00131131	0.355855	2.19812e-10	0.254298	8.20705e-06
16762573	ASUN	NM_018164	blue	-0.0567472	0.327295	0.0677121	0.242301	-0.0132683	0.818974	-0.308704	4.80202e-08	0.304458	7.465e-08	-0.50456	8.8117e-21	0.57242	1.63752e-27	-0.273459	1.51959e-06	-0.696933	6.15249e-45	0.335114	2.63074e-09	0.530774	3.33913e-23	-0.182835	0.00147055	0.277378	1.05885e-06	0.837411	3.63275e-80	0.341047	1.31751e-09	0.178322	0.0019311	0.0722859	0.211872	-0.290311	3.08806e-07	-0.333496	3.16843e-09	-0.196926	0.000602993	0.48228	7.00311e-19	0.530839	3.29136e-23	0.386032	4.24481e-12	-0.60694	1.40323e-31	0.0309476	0.593398	0.210982	0.000232702	-0.31283	3.10686e-08	0.381879	7.48941e-12	0.149248	0.00963201
16762597	TM7SF3	NM_016551	blue	-0.0518913	0.370447	0.0345037	0.55164	-0.0986635	0.0880205	-0.0655275	0.257866	0.149384	0.00956509	-0.253752	8.59463e-06	0.296637	1.65208e-07	-0.201464	0.000446504	-0.472361	4.44251e-18	0.470033	6.79493e-18	0.319396	1.53246e-08	-0.0393842	0.496776	0.298746	1.33656e-07	0.483099	5.99637e-19	0.155556	0.00694422	0.059067	0.307876	0.00966793	0.86756	-0.181889	0.0015578	-0.327107	6.53668e-09	-0.229066	6.219e-05	0.254449	8.10251e-06	0.459171	4.73126e-17	0.267534	2.59605e-06	-0.374496	2.01463e-11	0.288916	3.53752e-07	0.231343	5.22631e-05	-0.0312162	0.590194	0.25602	7.09073e-06	0.0375016	0.517591
16762700	ERGIC2	NM_016570	blue	-0.00554112	0.923858	-0.171984	0.00280159	-0.0979767	0.0902653	-0.313467	2.90308e-08	0.00884834	0.878697	-0.238654	2.95552e-05	0.439484	1.34309e-15	0.066383	0.251691	-0.349725	4.66555e-10	0.100647	0.0817878	0.774138	3.94953e-61	-0.242147	2.23647e-05	0.275754	1.23065e-06	0.513971	1.25822e-21	0.692205	4.10404e-44	-0.0317392	0.583978	0.000247023	0.9966	0.248861	1.29343e-05	-0.16063	0.00529175	0.143564	0.0128055	-0.131551	0.0226715	0.0226319	0.696233	0.106799	0.0646914	-0.235887	3.67502e-05	0.0546088	0.345882	-0.392121	1.8198e-12	-0.0738184	0.202318	-0.0629739	0.276919	-0.410503	1.26697e-13
16762798	IPO8	ENST00000544829	blue	-0.0412382	0.47672	-0.009703	0.867084	0.0308923	0.594059	-0.302678	8.9628e-08	0.223057	9.75806e-05	-0.0324873	0.575141	0.708068	6.07079e-47	-0.106145	0.0663579	-0.704291	2.97928e-46	0.452856	1.41703e-16	0.271942	1.74498e-06	-0.406151	2.41669e-13	0.122037	0.0346158	0.66835	3.46631e-40	0.599283	1.23589e-30	0.108736	0.05996	0.206411	0.000319385	0.106566	0.0652823	-0.239141	2.84364e-05	0.121993	0.0346815	0.301781	9.82411e-08	0.288321	3.74807e-07	0.412662	9.1643e-14	-0.596756	2.502e-30	0.01331	0.818415	0.274667	1.36032e-06	0.0796143	0.169011	0.277588	1.03838e-06	0.135579	0.0188061
16762921	FAM60A	NM_001135811	blue	-0.0683159	0.238118	0.0212837	0.713509	-0.0311726	0.590714	-0.388333	3.08863e-12	0.372508	2.6189e-11	-0.437803	1.76965e-15	0.450998	1.94832e-16	-0.25889	5.5437e-06	-0.547667	7.04464e-25	0.303044	8.63304e-08	0.360988	1.15588e-10	-0.260712	4.73515e-06	0.354427	2.62316e-10	0.730979	2.20241e-51	0.226815	7.37273e-05	0.222929	9.85091e-05	0.0418299	0.470414	-0.301024	1.06115e-07	-0.248254	1.36001e-05	-0.251929	1.00192e-05	0.511742	2.00616e-21	0.573093	1.37851e-27	0.523294	1.72236e-22	-0.461753	3.00175e-17	-0.0154749	0.789522	0.168412	0.00343656	-0.404847	2.92734e-13	0.278534	9.50821e-07	0.123002	0.0331995
16763021	YARS2	NM_001040436	blue	0.00530568	0.927084	0.168107	0.00349631	0.0344032	0.5528	-0.451063	1.9269e-16	0.335952	2.38795e-09	-0.288326	3.74625e-07	0.523967	1.4884e-22	-0.378344	1.20654e-11	-0.656976	1.93418e-38	0.348185	5.62244e-10	0.253449	8.81752e-06	-0.41543	6.02942e-14	0.278006	9.98773e-07	0.797253	2.72343e-67	0.236236	3.57597e-05	0.165741	0.00399366	0.0918184	0.1125	-0.27131	1.84804e-06	-0.254361	8.16321e-06	-0.243976	1.92952e-05	0.652097	1.02998e-37	0.647357	5.07799e-37	0.629557	1.58892e-34	-0.617657	6.03991e-33	-0.0838318	0.147478	0.35728	1.84108e-10	-0.336078	2.3533e-09	0.487931	2.37882e-19	0.262941	3.89789e-06
16763182	ABCD2	NM_005164	blue	0.00749186	0.897181	-0.00872021	0.88044	-0.0525513	0.364385	-0.45508	9.65448e-17	0.224027	9.08069e-05	-0.297684	1.48738e-07	0.601323	6.96144e-31	-0.177121	0.00207416	-0.594895	4.18915e-30	0.146414	0.0111145	0.319894	1.45154e-08	-0.451599	1.75796e-16	0.246748	1.53929e-05	0.778426	3.23498e-62	0.40717	2.0793e-13	0.149814	0.00935762	0.0124017	0.830613	-0.131009	0.0232402	-0.250064	1.17064e-05	-0.0539652	0.351605	0.554086	1.53408e-25	0.447166	3.73439e-16	0.537286	7.74023e-24	-0.501032	1.80022e-20	-0.213531	0.000194468	0.176545	0.0021461	-0.323209	1.00859e-08	0.32842	5.64066e-09	0.167753	0.00356707
16763246	GXYLT1	NM_001099650	blue	-0.0345727	0.550845	0.101252	0.0799605	-0.0139463	0.809896	-0.238445	3.0049e-05	0.159736	0.00555442	-0.156976	0.00644076	0.440777	1.08521e-15	-0.218961	0.000131739	-0.541515	2.94487e-24	0.354795	2.50653e-10	0.439829	1.26886e-15	-0.256323	6.9098e-06	0.251547	1.03443e-05	0.606753	1.481e-31	0.47278	4.11355e-18	0.0286481	0.621144	0.122723	0.033604	0.0284708	0.623307	-0.251516	1.03714e-05	-0.0639552	0.269488	0.211169	0.000229687	0.349189	4.97934e-10	0.33869	1.73712e-09	-0.474053	3.25504e-18	0.0921949	0.111028	0.0635889	0.272246	-0.0650397	0.261434	0.258151	5.9083e-06	-0.100749	0.0814775
16763280	ZCRB1	NM_033114	blue	-0.0567794	0.32702	0.0293297	0.612861	-0.108634	0.0602033	-0.321124	1.26878e-08	0.211137	0.000230203	-0.399569	6.30522e-13	0.471741	4.97627e-18	-0.180476	0.001697	-0.591031	1.20847e-29	0.388246	3.12622e-12	0.626021	4.7602e-34	-0.18666	0.0011616	0.393513	1.49573e-12	0.70893	4.20639e-47	0.36397	7.91485e-11	0.119425	0.0387084	0.153932	0.00756295	-0.163371	0.00455481	-0.317908	1.80141e-08	-0.191243	0.000870399	0.288333	3.74356e-07	0.546687	8.865e-25	0.324809	8.44736e-09	-0.484717	4.40696e-19	0.218105	0.000140172	0.0249434	0.666981	-0.234882	3.97506e-05	0.268169	2.45279e-06	-0.0909437	0.11598
16763373	RP11-350F4.2	OTTHUMT00000403930	blue	-0.0284521	0.623534	-0.0604903	0.296344	0.0076058	0.895626	-0.420017	2.98758e-14	0.265433	3.12948e-06	-0.356911	1.9277e-10	0.672063	8.96878e-41	-0.0941822	0.103505	-0.660885	4.95146e-39	0.358251	1.63076e-10	0.452286	1.56276e-16	-0.393948	1.40676e-12	0.244611	1.83267e-05	0.792788	4.85465e-66	0.489341	1.81142e-19	0.124937	0.0305084	0.155645	0.00691171	-0.116738	0.0433383	-0.20932	0.000261308	-0.0490846	0.396922	0.399982	5.94099e-13	0.418007	4.06899e-14	0.505011	8.03787e-21	-0.538941	5.3115e-24	-0.0933624	0.106558	0.080523	0.164184	-0.299973	1.18071e-07	0.316537	2.08904e-08	0.0920332	0.111658
16763375	PUS7L	NM_001098615	blue	-0.03041	0.599834	-0.0427103	0.461114	-0.0337397	0.560489	-0.379479	1.03591e-11	0.226959	7.29323e-05	-0.363879	8.00826e-11	0.607172	1.31286e-31	-0.145219	0.0117981	-0.648917	3.013e-37	0.346775	6.66365e-10	0.636771	1.61991e-35	-0.331946	3.78282e-09	0.327665	6.14047e-09	0.816521	4.4959e-73	0.576433	5.83334e-28	0.109064	0.0591878	0.169413	0.0032466	-0.064786	0.263303	-0.238799	2.92178e-05	-0.109582	0.0579854	0.283833	5.76943e-07	0.418246	3.92265e-14	0.407502	1.9798e-13	-0.526305	8.94148e-23	0.0759007	0.189843	0.000424159	0.994163	-0.220026	0.000121916	0.287642	4.00274e-07	-0.109166	0.0589493
16763390	TWF1	NM_001242397	blue	-0.0570176	0.324992	0.0413645	0.47537	-0.032382	0.576382	-0.379311	1.05957e-11	0.013634	0.814075	-0.232472	4.79184e-05	0.532344	2.35389e-23	-0.146436	0.0111023	-0.540451	3.76034e-24	0.284474	5.4272e-07	0.697999	3.99129e-45	-0.312755	3.13168e-08	0.322499	1.09079e-08	0.66473	1.2706e-39	0.731234	1.95379e-51	-0.0587647	0.310362	0.207961	0.000287093	0.218927	0.000132064	-0.24281	2.1202e-05	0.0570861	0.32441	0.0199306	0.730996	0.215948	0.000163715	0.27772	1.02577e-06	-0.495221	5.73514e-20	0.0897834	0.120725	-0.240229	2.60782e-05	-0.0888423	0.124684	0.147638	0.0104509	-0.341561	1.24001e-09
16763467	PLEKHA8P1	NR_037144	blue	-0.00818683	0.887704	0.11721	0.0424921	-0.0637641	0.270924	-0.0504341	0.384054	0.228538	6.47289e-05	-0.203415	0.00039159	0.361402	1.09698e-10	-0.283786	5.79522e-07	-0.468073	9.69376e-18	0.311739	3.48818e-08	0.131704	0.0225128	-0.152988	0.00794464	0.0861987	0.136343	0.506866	5.50066e-21	0.184024	0.00136732	0.18432	0.0013426	0.0158675	0.784313	-0.161826	0.00495802	-0.292691	2.4449e-07	-0.137428	0.0172335	0.390762	2.20183e-12	0.363281	8.64215e-11	0.225321	8.24654e-05	-0.435945	2.39615e-15	-0.0427318	0.460889	0.356191	2.10837e-10	0.000977906	0.986543	0.216177	0.000161052	0.186286	0.00118898
16763479	LINC00938	NR_028408	blue	-0.0323755	0.576458	0.231436	5.18942e-05	0.0686317	0.23595	-0.390428	2.30705e-12	0.235319	3.84188e-05	-0.393193	1.56485e-12	0.485477	3.81144e-19	-0.422251	2.11371e-14	-0.642951	2.18191e-36	0.285425	4.955e-07	0.525267	1.12165e-22	-0.247913	1.39876e-05	0.391388	2.01718e-12	0.796058	5.92697e-67	0.36784	4.81403e-11	0.0606088	0.295397	0.0352303	0.543289	-0.183265	0.0014324	-0.292169	2.57376e-07	-0.186647	0.00116258	0.440153	1.20304e-15	0.542337	2.43659e-24	0.472441	4.37758e-18	-0.646317	7.17934e-37	0.0963259	0.0958482	0.114322	0.0478903	-0.320789	1.31613e-08	0.412496	9.39693e-14	0.0292984	0.613241
16763600	AMIGO2	NM_001143668	blue	0.0705553	0.223045	0.181239	0.00162049	0.0452147	0.435231	-0.163466	0.00453098	0.109252	0.0587495	-0.182789	0.00147469	0.144843	0.0120206	-0.263569	3.68876e-06	-0.250564	1.12295e-05	0.00720978	0.901032	0.151445	0.00860584	-0.0898553	0.120427	0.117334	0.042274	0.327771	6.06746e-09	0.0476834	0.410553	0.0265919	0.646418	-0.0579859	0.316829	-0.153342	0.0077995	-0.147803	0.0103645	-0.0678443	0.24138	0.297983	1.44338e-07	0.192	0.000829353	0.240964	2.45907e-05	-0.285845	4.75952e-07	-0.0337085	0.560852	0.112902	0.0507467	-0.216343	0.000159146	0.130398	0.0238973	0.0812942	0.160169
16763626	RPAP3	NM_001146075	blue	-0.0607608	0.294185	-0.0705294	0.223215	-0.021975	0.704632	-0.34618	7.15696e-10	0.200253	0.000484076	-0.186164	0.001198	0.679878	4.88463e-42	0.0162475	0.779279	-0.627391	3.11713e-34	0.408834	1.62485e-13	0.542016	2.62426e-24	-0.366093	6.03014e-11	0.103059	0.0746953	0.68036	4.06939e-42	0.6764	1.80356e-41	0.169355	0.0032573	0.380438	9.10209e-12	0.0827609	0.152737	-0.214811	0.000177567	0.0324779	0.575252	0.127872	0.026783	0.246921	1.51759e-05	0.280927	7.59774e-07	-0.508463	3.95986e-21	0.0042105	0.942105	-0.0275161	0.635006	-0.0410621	0.478607	0.200387	0.000479772	-0.117359	0.0422296
16763853	SENP1	NM_001267594	blue	-0.0355384	0.539766	0.172206	0.00276576	0.0202997	0.726211	-0.361429	1.09328e-10	0.303924	7.88705e-08	-0.242416	2.18867e-05	0.605439	2.16011e-31	-0.286033	4.67404e-07	-0.695586	1.0602e-44	0.352184	3.45663e-10	0.343455	9.90871e-10	-0.397282	8.75528e-13	0.224123	9.0164e-05	0.789703	3.40901e-65	0.451259	1.86324e-16	0.163768	0.00445607	0.206531	0.00031676	-0.113008	0.050529	-0.307998	5.16999e-08	-0.147676	0.0104308	0.497304	3.79557e-20	0.523873	1.51893e-22	0.462269	2.73966e-17	-0.657949	1.38053e-38	-0.0510982	0.377815	0.236346	3.54533e-05	-0.19227	0.000815158	0.377893	1.28183e-11	0.0901114	0.119369
16763928	RP11-722P11.4	OTTHUMT00000406880	blue	0.0252589	0.663025	-0.283371	6.0284e-07	-0.0718407	0.214707	0.128293	0.0262827	-0.122003	0.0346672	0.225287	8.26714e-05	-0.175045	0.00234432	0.379647	1.01275e-11	0.358253	1.63027e-10	-0.245472	1.70864e-05	-0.248096	1.37783e-05	0.00291301	0.959928	-0.139496	0.0156106	-0.412049	1.00497e-13	-0.0876581	0.129807	-0.0501429	0.386809	-0.0283921	0.624267	0.197999	0.000561981	0.216548	0.000156823	0.168828	0.00335628	-0.285944	4.71413e-07	-0.362515	9.52689e-11	-0.202249	0.000423596	0.423711	1.68375e-14	-0.0782452	0.176483	-0.177059	0.00208182	0.156059	0.00676183	-0.228435	6.52384e-05	-0.101723	0.0785604
16763939	KANSL2	NM_017822	blue	-0.0179387	0.75699	0.147649	0.010445	0.0243715	0.674174	-0.351963	3.55139e-10	0.281713	7.05469e-07	-0.252628	9.44812e-06	0.496971	4.05497e-20	-0.323284	1.00033e-08	-0.621131	2.12245e-33	0.273628	1.49622e-06	0.263137	3.83156e-06	-0.309967	4.20606e-08	0.33505	2.65016e-09	0.704784	2.42393e-46	0.237839	3.15229e-05	0.12811	0.0264997	-0.0137096	0.813063	-0.212672	0.000206644	-0.287994	3.86869e-07	-0.163402	0.00454697	0.55245	2.26957e-25	0.545186	1.25889e-24	0.543808	1.73378e-24	-0.574149	1.0514e-27	-0.0173342	0.764936	0.296718	1.63879e-07	-0.288783	3.5837e-07	0.456284	7.83377e-17	0.214121	0.000186501
16763970	CCNT1	NM_001240	blue	0.00148537	0.97956	-0.0303432	0.600636	-0.0829377	0.151859	-0.344298	8.96357e-10	0.221156	0.000112246	-0.0506127	0.38237	0.68327	1.34251e-42	-0.0781053	0.177261	-0.677147	1.36417e-41	0.338078	1.86565e-09	0.299464	1.24309e-07	-0.480643	9.53858e-19	0.11142	0.0538795	0.711248	1.55891e-47	0.60327	4.01015e-31	0.153685	0.00766099	0.15913	0.00573921	0.10424	0.07141	-0.301285	1.03333e-07	0.0622083	0.282813	0.3906	2.25237e-12	0.328012	5.90545e-09	0.409074	1.56789e-13	-0.546031	1.03361e-24	-0.124944	0.0304992	0.262738	3.96803e-06	0.0288811	0.618307	0.241496	2.3565e-05	0.0795014	0.169618
16763984	ADCY6	ENST00000547260	blue	-0.0505869	0.382613	0.0707618	0.22169	0.0708811	0.22091	0.23664	3.46444e-05	-0.174384	0.00243696	0.0795145	0.169548	-0.315737	2.27704e-08	0.0484842	0.402729	0.323637	9.6203e-09	-0.179529	0.00179655	-0.204589	0.000361654	0.222984	9.81062e-05	-0.255439	7.44976e-06	-0.366397	5.79921e-11	-0.192854	0.000785181	-0.0828558	0.152265	-0.0989908	0.0869669	0.0498193	0.389884	0.172379	0.0027383	0.0525361	0.364523	-0.24014	2.62631e-05	-0.217734	0.000143982	-0.30876	4.77391e-08	0.246561	1.56309e-05	0.05225	0.367144	-0.0868587	0.133357	0.163179	0.00460337	-0.178567	0.00190309	-0.0775657	0.180281
16764379	FAM186B	NM_032130	blue	0.0415465	0.473428	-0.0459656	0.427636	-0.0647615	0.263485	0.180193	0.00172625	-0.104064	0.0718902	0.0545282	0.346596	-0.290334	3.08107e-07	0.100655	0.081765	0.308971	4.66971e-08	-0.234067	4.23518e-05	-0.0260191	0.653534	0.201119	0.000456928	-0.0858226	0.138068	-0.290627	2.99414e-07	-0.153027	0.00792875	-0.0748007	0.196361	-0.123358	0.0326901	0.0292229	0.614156	0.0966762	0.094641	-0.0967769	0.0942966	-0.21911	0.000130323	-0.165101	0.00413851	-0.249243	1.2532e-05	0.292931	2.3877e-07	0.0634824	0.273051	-0.124915	0.0305384	0.0925434	0.109678	-0.168573	0.00340525	-0.180659	0.0016784
16764433	NCKAP5L	NM_001037806	blue	0.0167888	0.772125	0.00639134	0.912219	-0.129543	0.0248422	0.131271	0.0229641	-0.170706	0.00301531	0.262298	4.12358e-06	-0.32792	5.96703e-09	0.00145153	0.980026	0.304804	7.20318e-08	-0.0138139	0.811666	-0.140659	0.0147589	0.165409	0.00406827	-0.0884141	0.126518	-0.36788	4.78907e-11	-0.229433	6.04769e-05	-0.117032	0.0428101	-0.0898084	0.120621	0.0993202	0.0859164	-0.00544434	0.925184	-0.0320464	0.580342	-0.187298	0.00111629	-0.110429	0.0560616	-0.218555	0.000135685	0.25831	5.82768e-06	0.126656	0.0282767	0.0423622	0.464779	0.259041	5.47234e-06	-0.201348	0.000449981	-0.0982248	0.0894493
16764455	BCDIN3D	ENST00000550861	blue	0.0824471	0.154305	0.0197703	0.733077	-0.0993	0.0859805	-0.264464	3.40944e-06	0.100092	0.0834943	-0.110353	0.056233	0.177416	0.00203817	-0.160396	0.00535961	-0.210168	0.000246334	0.0975182	0.0917891	0.257364	6.32129e-06	-0.242444	2.18378e-05	0.185447	0.00125245	0.372089	2.76703e-11	0.200276	0.000483349	0.128089	0.0265242	0.0338536	0.559165	-0.0370202	0.522985	-0.169174	0.00329094	-0.137178	0.017439	0.203769	0.000382341	0.277091	1.08752e-06	0.235598	3.75921e-05	-0.188752	0.00101906	-0.0514044	0.374961	0.0391112	0.499767	-0.102057	0.0775795	0.134391	0.0198819	-0.0864587	0.135161
16764535	CERS5	NM_001281731	blue	-0.057864	0.317849	0.00661215	0.909199	0.0217336	0.707728	-0.151702	0.0084925	0.224822	8.55894e-05	0.240086	2.6377e-05	0.507601	4.72959e-21	-0.056255	0.331515	-0.488325	2.20466e-19	0.0891423	0.123411	-0.0461998	0.425283	-0.344314	8.94678e-10	0.0104147	0.857435	0.348389	5.48573e-10	0.348432	5.45707e-10	0.0925125	0.109797	0.0491244	0.396539	0.209341	0.000260922	-0.168076	0.00350241	0.27961	8.59851e-07	0.345601	7.67162e-10	0.122576	0.0338182	0.336507	2.23934e-09	-0.411287	1.12677e-13	-0.1402	0.0150901	0.317437	1.89564e-08	0.0825682	0.153698	0.219113	0.000130298	0.273664	1.49138e-06
16764620	SLC11A2	NM_000617	blue	-0.116008	0.0446741	0.16737	0.00364481	-0.0200965	0.728844	-0.17523	0.00231903	0.243816	1.95471e-05	-0.281394	7.27044e-07	0.353978	2.77275e-10	-0.294177	2.1109e-07	-0.484951	4.21466e-19	0.330708	4.35505e-09	0.0372867	0.519996	-0.0433079	0.454862	0.0589977	0.308444	0.465261	1.60751e-17	0.0315563	0.586149	0.0786556	0.174219	0.119511	0.0385678	-0.293819	2.18698e-07	-0.293769	2.1979e-07	-0.064597	0.264701	0.461965	2.89117e-17	0.318268	1.73236e-08	0.308829	4.73959e-08	-0.464755	1.7597e-17	-0.0263177	0.649821	0.309807	4.2771e-08	-0.207214	0.000302251	0.258995	5.49414e-06	0.414628	6.80976e-14
16764833	KRT83	NM_002282	blue	0.120182	0.0374825	0.0883626	0.12674	0.0822867	0.155111	0.133537	0.0206875	-0.120127	0.0375697	0.109748	0.0576041	-0.295761	1.80323e-07	0.0132742	0.818895	0.32381	9.43781e-09	-0.177933	0.00197642	-0.141384	0.0142483	0.151707	0.0084905	-0.148154	0.0101821	-0.341139	1.30321e-09	-0.162187	0.0048609	-0.106239	0.0661156	-0.0963564	0.0957429	0.0699031	0.227363	0.124708	0.0308166	0.0815519	0.158844	-0.218828	0.000133018	-0.217608	0.000145295	-0.216999	0.000151823	0.224149	8.99871e-05	0.0588612	0.309567	-0.142277	0.013641	0.0847892	0.142893	-0.259406	5.30221e-06	-0.109343	0.0585378
16765389	ATP5G2	NM_005176	blue	-0.00968988	0.867262	0.159019	0.00577351	-0.0766637	0.185416	-0.0696258	0.229216	0.131207	0.0230311	-0.27002	2.07687e-06	-0.0173942	0.764146	-0.293928	2.16367e-07	-0.199349	0.00051404	0.26822	2.44164e-06	0.114092	0.0483438	0.0105121	0.856117	0.276368	1.16281e-06	0.302144	9.46634e-08	-0.190181	0.000931134	0.0115463	0.842138	-0.0434108	0.45379	-0.347309	6.24916e-10	-0.166062	0.00392259	-0.298164	1.4173e-07	0.350762	4.11255e-10	0.510853	2.41414e-21	0.269668	2.14369e-06	-0.181034	0.00164078	0.0881343	0.127728	0.216589	0.000156356	-0.288825	3.5692e-07	0.243354	2.02921e-05	0.137216	0.0174075
16765606	GTSF1	NM_144594	blue	0.00916229	0.874428	0.154271	0.0074298	0.068812	0.234718	-0.220499	0.000117778	0.269455	2.1852e-06	-0.0682297	0.238712	0.16735	0.00364887	-0.230225	5.69331e-05	-0.25303	9.134e-06	0.172835	0.0026669	0.0787684	0.1736	-0.21156	0.000223467	0.034767	0.548607	0.321596	1.20476e-08	0.0275219	0.634934	0.184389	0.00133696	0.0397326	0.492974	-0.158519	0.00593075	-0.0845103	0.144217	-0.219835	0.000123624	0.328194	5.78608e-09	0.387912	3.27425e-12	0.343776	9.53744e-10	-0.275302	1.28303e-06	-0.0387955	0.503238	0.239358	2.79497e-05	-0.177349	0.00204627	0.279921	8.35114e-07	0.137101	0.0175028
16765625	PPP1R1A	NM_006741	blue	0.104058	0.0719069	0.0657168	0.256491	0.0765477	0.186085	0.150305	0.00912538	-0.156064	0.00676016	0.154661	0.00727931	-0.452787	1.43383e-16	0.0509047	0.379626	0.447504	3.52719e-16	-0.158515	0.00593202	-0.247829	1.40845e-05	0.114564	0.0474163	-0.154527	0.00733078	-0.411684	1.06153e-13	-0.347978	5.765e-10	-0.0218348	0.70643	-0.0459803	0.427489	-0.038877	0.50234	0.215959	0.000163585	-0.134719	0.0195795	-0.146568	0.0110291	-0.121992	0.0346839	-0.242728	2.13436e-05	0.355832	2.20437e-10	-0.0477447	0.409951	0.0217405	0.707639	0.135064	0.0192656	-0.12998	0.0243552	-0.0630627	0.276241
16765638	LACRT	NM_033277	blue	0.0821524	0.155788	-0.0245252	0.672238	0.0881389	0.127708	0.12781	0.0268582	-0.215241	0.000172201	0.0732827	0.205622	-0.290827	2.93609e-07	0.133093	0.0211176	0.37544	1.77764e-11	-0.232144	4.91457e-05	-0.191419	0.000860713	0.139536	0.0155807	-0.113458	0.0496135	-0.380685	8.80343e-12	-0.186173	0.0011973	-0.126927	0.0279381	-0.0851372	0.141254	0.0905809	0.117447	0.185885	0.0012189	0.0985319	0.0884473	-0.24675	1.5391e-05	-0.269038	2.26882e-06	-0.217277	0.000148806	0.309406	4.4613e-08	0.0335302	0.562928	-0.200397	0.000479468	0.0474381	0.412967	-0.212705	0.000206163	-0.0757753	0.190578
16765765	SARNP	NM_033082	blue	-0.0808658	0.16239	0.153731	0.00764267	-0.016517	0.775714	-0.30948	4.42663e-08	0.255663	7.30931e-06	-0.107474	0.0630091	0.577691	4.20884e-28	-0.277147	1.08187e-06	-0.711116	1.64997e-47	0.213998	0.000188145	0.417989	4.0805e-14	-0.272761	1.61963e-06	0.295243	1.89878e-07	0.685181	6.43366e-43	0.408961	1.59439e-13	0.0698003	0.228049	0.0773506	0.181496	-0.0134287	0.816824	-0.325117	8.16282e-09	0.0357919	0.536877	0.434822	2.87528e-15	0.399521	6.34955e-13	0.440434	1.1484e-15	-0.638006	1.08922e-35	0.0243893	0.673949	0.194332	0.000713863	-0.186999	0.00113733	0.310356	4.03702e-08	0.131833	0.0223794
16765832	WIBG	NM_032345	blue	-0.0115468	0.842132	0.298262	1.40343e-07	0.0761684	0.188281	-0.0929817	0.107999	0.132572	0.0216311	-0.410685	1.23304e-13	0.0490293	0.397455	-0.380869	8.58709e-12	-0.323967	9.27525e-09	0.105829	0.0671752	0.221852	0.000106646	0.207314	0.000300179	0.210803	0.000235645	0.368556	4.38737e-11	-0.19446	0.000708001	0.00288798	0.960272	-0.135379	0.0189832	-0.417382	4.47779e-14	-0.134141	0.0201146	-0.338026	1.87705e-09	0.385643	4.47812e-12	0.441737	9.25874e-16	0.229053	6.22519e-05	-0.34381	9.49908e-10	0.0603597	0.29739	0.128532	0.0260017	-0.41668	4.98475e-14	0.244676	1.82304e-05	0.203836	0.000380616
16766035	CNPY2	ENST00000546466	blue	-0.00789652	0.891661	0.112796	0.0509666	-0.0139473	0.809882	-0.394069	1.38272e-12	0.309429	4.45063e-08	-0.370771	3.28842e-11	0.48453	4.56676e-19	-0.329143	5.19935e-09	-0.606713	1.49826e-31	0.372704	2.55204e-11	0.334827	2.71915e-09	-0.271615	1.79762e-06	0.302086	9.52267e-08	0.738055	7.54951e-53	0.175569	0.00227331	0.172179	0.00277009	0.0827625	0.152729	-0.301919	9.6861e-08	-0.292341	2.53058e-07	-0.192759	0.000790012	0.565429	9.56146e-27	0.637245	1.39136e-35	0.543922	1.6889e-24	-0.55716	7.30716e-26	-0.00990773	0.864307	0.264863	3.29124e-06	-0.383147	6.30276e-12	0.442822	7.73158e-16	0.250792	1.1018e-05
16766175	MIP	ENST00000555551	blue	0.0516254	0.372908	-0.045591	0.431416	0.0334761	0.563558	0.0879548	0.128509	-0.137248	0.017381	0.103149	0.0744412	-0.381949	7.41788e-12	0.0970051	0.0935189	0.455685	8.69351e-17	-0.112898	0.0507551	-0.285927	4.72188e-07	0.0595673	0.303789	-0.133927	0.0203155	-0.405363	2.71366e-13	-0.31188	3.4365e-08	-0.00283324	0.961024	0.0612667	0.290177	-0.0283761	0.624463	0.209391	0.000260014	-0.0354712	0.540533	-0.194527	0.000704903	-0.180073	0.00173868	-0.12013	0.0375654	0.388556	2.99434e-12	0.0138581	0.811076	-0.0773555	0.181469	0.0356411	0.538595	-0.138081	0.0167058	0.00323179	0.955547
16766318	PRIM1	NM_000946	blue	-0.00356125	0.95102	0.225854	7.92374e-05	-0.00980916	0.865644	-0.30325	8.45225e-08	0.341184	1.29644e-09	-0.445894	4.62672e-16	0.385306	4.6906e-12	-0.413974	7.5183e-14	-0.599241	1.25043e-30	0.163246	0.00458625	0.439695	1.29733e-15	-0.122589	0.0338002	0.395974	1.05518e-12	0.744772	2.77084e-54	0.18918	0.000991944	0.15476	0.00724139	-0.0733718	0.20507	-0.303826	7.96666e-08	-0.326117	7.30211e-09	-0.240804	2.49079e-05	0.552636	2.17098e-25	0.529506	4.42253e-23	0.434067	3.24874e-15	-0.570096	2.95759e-27	0.0139489	0.809861	0.186255	0.00119127	-0.388138	3.17314e-12	0.326509	6.98962e-09	0.150931	0.00883685
16766348	ZBTB39	NM_014830	blue	-0.000108665	0.998505	-0.100407	0.0825217	-0.0373259	0.519557	-0.377321	1.38379e-11	0.406878	2.1711e-13	-0.281237	7.37862e-07	0.462842	2.47435e-17	-0.111399	0.0539258	-0.52452	1.31984e-22	0.259628	5.20177e-06	0.03211	0.579591	-0.318995	1.60092e-08	0.22097	0.000113787	0.62795	2.62091e-34	-0.0546377	0.345626	0.286951	4.27898e-07	-0.0298976	0.605998	-0.434677	2.94361e-15	-0.159097	0.00574938	-0.284623	5.35051e-07	0.722997	8.72116e-50	0.65155	1.23973e-37	0.611674	3.54959e-32	-0.37447	2.02156e-11	-0.246265	1.60148e-05	0.461021	3.41633e-17	-0.455021	9.75288e-17	0.569222	3.68941e-27	0.483838	5.21006e-19
16766403	TMEM194A	NM_001130963	blue	-0.0519313	0.370078	0.110284	0.0563871	0.039649	0.493885	-0.35142	3.79545e-10	0.42504	1.36751e-14	-0.219497	0.000126708	0.5336	1.77744e-23	-0.302149	9.46151e-08	-0.61852	4.66313e-33	0.206914	0.000308542	0.106216	0.0661754	-0.340748	1.36469e-09	0.176251	0.00218373	0.703615	3.95051e-46	0.205362	0.000343114	0.244028	1.92137e-05	-0.0340383	0.557023	-0.273626	1.49658e-06	-0.258131	5.91853e-06	-0.137758	0.0169644	0.665687	9.02825e-40	0.492128	1.05312e-19	0.549171	4.94343e-25	-0.566765	6.84603e-27	-0.139562	0.0155613	0.447287	3.65923e-16	-0.265706	3.05469e-06	0.364683	7.22623e-11	0.41203	1.00791e-13
16767270	MDM1	ENST00000411698	blue	0.0358276	0.53647	0.182588	0.00149288	0.0259947	0.653838	-0.119622	0.0383862	0.165826	0.00397471	-0.115547	0.045534	0.431026	5.29811e-15	-0.227219	7.15143e-05	-0.544242	1.56766e-24	0.298167	1.41691e-07	0.427257	9.64678e-15	-0.214969	0.000175581	0.180727	0.00167148	0.548199	6.21712e-25	0.470358	6.40477e-18	0.0868795	0.133264	0.215745	0.000166117	0.0462418	0.424861	-0.244838	1.79915e-05	-0.0410146	0.479115	0.153632	0.00768252	0.224882	8.52066e-05	0.239378	2.79069e-05	-0.536093	1.01431e-23	0.176809	0.00211292	0.0575386	0.320583	-0.0144539	0.803115	0.226269	7.68113e-05	-0.0976064	0.0914945
16767326	LOC100507250	ENST00000433116	blue	-0.0414291	0.474681	0.211654	0.000221993	-0.00282866	0.961087	-0.220767	0.000115492	0.176814	0.0021122	-0.0537631	0.353414	0.137418	0.0172416	-0.266982	2.72697e-06	-0.237069	3.34945e-05	0.0194683	0.737003	-0.00776082	0.893512	-0.198965	0.000527252	0.137399	0.0172564	0.297171	1.56603e-07	0.0154333	0.790076	0.158251	0.00601672	-0.0171185	0.767776	-0.111827	0.0530048	-0.14825	0.0101329	-0.0834227	0.14947	0.38577	4.40069e-12	0.277806	1.01759e-06	0.243602	1.9889e-05	-0.25948	5.26872e-06	-0.142122	0.0137446	0.229753	5.90231e-05	-0.156249	0.00669406	0.0967951	0.0942344	0.178235	0.00194125
16767417	LOC101928062	XR_432853	blue	-0.0630603	0.276259	-0.047778	0.409624	-0.0196667	0.734423	-0.400993	5.13337e-13	0.148323	0.0100951	-0.0679563	0.240603	0.501425	1.66315e-20	-0.0873442	0.131192	-0.435	2.79331e-15	0.235968	3.65177e-05	0.231054	5.34372e-05	-0.395395	1.14587e-12	0.185758	0.00122856	0.497704	3.50479e-20	0.468968	8.24488e-18	0.083317	0.149988	0.140989	0.014524	0.114463	0.0476135	-0.132799	0.0214062	0.0985033	0.0885402	0.203023	0.000402083	0.202447	0.00041801	0.36057	1.21851e-10	-0.365275	6.69807e-11	-0.0338044	0.559737	0.0304108	0.599825	-0.068809	0.234739	0.10745	0.0630691	0.0189192	0.744158
16767717	KRR1	NM_007043	blue	-0.0514511	0.374526	-0.059765	0.302184	-0.0463673	0.423605	-0.388122	3.18018e-12	0.165061	0.00414787	-0.288425	3.71048e-07	0.604117	3.15143e-31	-0.105895	0.0670039	-0.596686	2.55061e-30	0.274434	1.38973e-06	0.672869	6.67052e-41	-0.3526	3.28451e-10	0.308763	4.77277e-08	0.740517	2.27584e-53	0.635562	2.38507e-35	0.0635442	0.272584	0.0556518	0.336734	0.0476628	0.410756	-0.224375	8.84863e-05	0.00224714	0.969082	0.176123	0.00220035	0.30189	9.71489e-08	0.366348	5.83565e-11	-0.483683	5.36596e-19	0.0328666	0.570685	-0.109256	0.0587401	-0.210987	0.000232632	0.197848	0.000567579	-0.166367	0.00385623
16767756	NAP1L1	ENST00000547993	blue	-0.0652076	0.260203	0.0651154	0.260879	-0.0656887	0.256695	-0.217205	0.000149587	0.389089	2.78061e-12	-0.289628	3.30079e-07	0.561287	2.66704e-26	-0.239575	2.74731e-05	-0.66858	3.18894e-40	0.269718	2.13403e-06	0.3361	2.34742e-09	-0.265126	3.21559e-06	0.20169	0.000439776	0.755501	1.13279e-56	0.298467	1.37481e-07	0.188244	0.0010521	-0.0530251	0.36007	-0.20632	0.000321383	-0.342784	1.07296e-09	-0.107753	0.0623258	0.549791	4.27008e-25	0.472082	4.67519e-18	0.505393	7.43617e-21	-0.562012	2.23078e-26	-0.120676	0.0367003	0.285718	4.81764e-07	-0.298233	1.4076e-07	0.377606	1.33204e-11	0.234333	4.14872e-05
16767788	BBS10	NM_024685	blue	-0.0154208	0.790241	-0.00547843	0.924717	-0.0682114	0.238838	-0.402813	3.94066e-13	0.142778	0.0133104	-0.0680394	0.240027	0.539264	4.93408e-24	-0.141885	0.0139049	-0.537048	8.17004e-24	0.243088	2.07324e-05	0.466678	1.24647e-17	-0.441744	9.24786e-16	0.34101	1.32328e-09	0.622393	1.44685e-33	0.5886	2.33625e-29	0.0444347	0.443202	0.0296798	0.608626	0.165994	0.00393761	-0.235702	3.72863e-05	0.0327281	0.572311	0.22959	5.97583e-05	0.304121	7.72845e-08	0.38237	7.00586e-12	-0.461031	3.4103e-17	-0.0543316	0.34834	-0.030034	0.604354	-0.0636331	0.271912	0.0915061	0.113733	-0.158603	0.00590406
16768076	CCDC59	NM_014167	blue	0.00280502	0.961412	0.0778218	0.178843	-0.0302098	0.602239	-0.375252	1.82254e-11	0.240561	2.53958e-05	-0.295828	1.79127e-07	0.409972	1.37149e-13	-0.251453	1.04261e-05	-0.506773	5.60646e-21	0.229859	5.85451e-05	0.597736	1.90459e-30	-0.260741	4.72299e-06	0.363591	8.30724e-11	0.675183	2.8365e-41	0.380793	8.67602e-12	0.115151	0.046285	0.0129194	0.823656	-0.0870678	0.132421	-0.260795	4.70089e-06	-0.177647	0.00201037	0.282677	6.43937e-07	0.453003	1.38161e-16	0.340646	1.38114e-09	-0.464539	1.82913e-17	0.0626026	0.279767	0.00662335	0.909046	-0.262831	3.93572e-06	0.272767	1.61875e-06	-0.107338	0.0633457
16768205	CEP290	ENST00000397838	blue	-0.0174931	0.762845	0.0426497	0.461751	-0.057554	0.320453	-0.395365	1.15076e-12	0.353555	2.92103e-10	-0.325692	7.65727e-09	0.594373	4.83687e-30	-0.227007	7.26661e-05	-0.66331	2.10462e-39	0.295655	1.8224e-07	0.472228	4.55193e-18	-0.355765	2.22292e-10	0.247045	1.50223e-05	0.821055	1.55836e-74	0.440926	1.05882e-15	0.23499	3.94197e-05	0.0700871	0.226139	-0.160344	0.00537449	-0.295332	1.88208e-07	-0.135842	0.0185746	0.457626	6.20116e-17	0.444934	5.43455e-16	0.438506	1.57717e-15	-0.563973	1.37347e-26	-0.0868905	0.133214	0.203664	0.000385048	-0.242769	2.12731e-05	0.406827	2.18734e-13	0.105417	0.0682514
16768478	EEA1	NM_003566	blue	-0.0731031	0.206738	0.00414509	0.943003	-0.0427344	0.460862	-0.31112	3.72459e-08	0.199754	0.000500415	-0.322389	1.10413e-08	0.598385	1.58888e-30	-0.169467	0.00323651	-0.641306	3.73659e-36	0.468095	9.65505e-18	0.470959	5.74033e-18	-0.285829	4.76676e-07	0.206013	0.000328195	0.75826	2.6297e-57	0.522916	1.86911e-22	0.114968	0.0466354	0.164031	0.00439174	-0.102413	0.0765442	-0.305291	6.84958e-08	-0.0967091	0.0945283	0.296615	1.6558e-07	0.372069	2.77439e-11	0.310568	3.94779e-08	-0.547879	6.70257e-25	0.0843513	0.144977	0.174225	0.00245966	-0.0549087	0.343236	0.221792	0.000107124	0.0328192	0.571241
16768528	UBE2N	ENST00000318066	blue	-0.00168501	0.976814	0.178267	0.00193747	-0.0538873	0.352301	-0.356373	2.06118e-10	0.294548	2.03457e-07	-0.209687	0.000254728	0.573587	1.21472e-27	-0.319887	1.45251e-08	-0.701661	8.88494e-46	0.26057	4.79365e-06	0.253145	9.04617e-06	-0.299134	1.28532e-07	0.231225	5.2739e-05	0.718198	7.48943e-49	0.339241	1.6286e-09	0.126013	0.0290944	0.0637318	0.271168	-0.10479	0.0699194	-0.357225	1.85368e-10	-0.0475037	0.412321	0.545674	1.1234e-24	0.439041	1.44447e-15	0.462525	2.6176e-17	-0.650183	1.9682e-37	-0.112691	0.0511846	0.285682	4.83446e-07	-0.208643	0.00027387	0.309862	4.25244e-08	0.237162	3.32519e-05
16768579	CEP83	NM_001042399	blue	-0.0111255	0.847819	0.118011	0.0410909	0.0134152	0.817005	-0.410104	1.34483e-13	0.338665	1.74217e-09	-0.184222	0.00135074	0.574291	1.01377e-27	-0.28852	3.6762e-07	-0.619759	3.21263e-33	0.242338	2.20234e-05	0.334221	2.91564e-09	-0.405986	2.4761e-13	0.262663	3.9941e-06	0.701399	9.90375e-46	0.430547	5.71961e-15	0.176232	0.00218614	0.0653663	0.259042	-0.0181364	0.754397	-0.258503	5.73216e-06	0.0271107	0.640001	0.412101	9.9711e-14	0.337303	2.04175e-09	0.504483	8.95183e-21	-0.581222	1.67045e-28	-0.0567159	0.327562	0.162049	0.00489786	-0.195476	0.000662823	0.297895	1.45629e-07	0.150105	0.00921947
16768646	NR2C1	NM_001032287	blue	-0.0867719	0.133747	0.13314	0.0210715	0.064444	0.265837	-0.419206	3.38518e-14	0.315107	2.4363e-08	-0.344654	8.59041e-10	0.572145	1.75655e-27	-0.292855	2.40565e-07	-0.673625	5.04921e-41	0.328012	5.90532e-09	0.230269	5.67444e-05	-0.349705	4.67713e-10	0.300585	1.10955e-07	0.776027	1.32034e-61	0.244712	1.81763e-05	0.199279	0.000516409	0.124622	0.0309341	-0.288774	3.58687e-07	-0.212294	0.000212221	-0.14497	0.0119451	0.616168	9.41727e-33	0.543474	1.87343e-24	0.605584	2.07196e-31	-0.616532	8.45154e-33	-0.117528	0.0419315	0.298293	1.3991e-07	-0.351527	3.74616e-10	0.42026	2.87729e-14	0.31616	2.17568e-08
16768936	TMPO-AS1	NR_027157	blue	0.00114512	0.984242	0.124103	0.0316447	0.0565505	0.328977	-0.0574705	0.321157	0.0791276	0.17164	-0.241028	2.44657e-05	-0.0205699	0.722716	-0.178948	0.00186022	-0.142978	0.0131802	0.285432	4.95189e-07	0.207885	0.000288596	0.0166889	0.773444	0.244276	1.8832e-05	0.253762	8.58734e-06	-0.10031	0.0828221	0.0744787	0.1983	0.0397777	0.492483	-0.302153	9.45764e-08	-0.0482444	0.405063	-0.391837	1.89398e-12	0.162902	0.00467399	0.415698	5.78878e-14	0.114381	0.0477748	-0.137204	0.0174173	0.132082	0.0221256	0.101529	0.0791348	-0.164705	0.00423066	0.201973	0.000431519	-0.0741369	0.200372
16769110	ARL1	ENST00000548070	blue	0.0116074	0.841314	0.206245	0.000323038	-0.0205772	0.722622	-0.359941	1.31901e-10	0.311009	3.76826e-08	-0.427149	9.81283e-15	0.407309	2.03698e-13	-0.402339	4.22258e-13	-0.56648	7.35186e-27	0.263123	3.83629e-06	0.387329	3.54957e-12	-0.208252	0.000281375	0.34874	5.25767e-10	0.745118	2.33069e-54	0.199704	0.000502072	0.141515	0.0141575	-0.0165331	0.775502	-0.307388	5.50979e-08	-0.318967	1.60567e-08	-0.238731	2.93763e-05	0.538359	6.06503e-24	0.545915	1.06183e-24	0.46586	1.44382e-17	-0.550426	3.67387e-25	-0.00542634	0.925431	0.201419	0.00044785	-0.385229	4.7406e-12	0.389898	2.48422e-12	0.147714	0.010411
16769144	SYCP3	NM_001177948	blue	-0.0261624	0.65175	-0.0114564	0.843352	-0.111688	0.0533026	-0.0981012	0.0898552	0.102776	0.0755006	-0.0730688	0.206951	0.38624	4.12517e-12	-0.0481614	0.405872	-0.400932	5.17882e-13	0.235443	3.80497e-05	0.223688	9.31213e-05	-0.158059	0.00607867	0.0565663	0.328842	0.363673	8.22054e-11	0.337615	1.96906e-09	0.114759	0.0470385	0.0869472	0.132961	0.0757677	0.190623	-0.271736	1.77795e-06	0.108429	0.0606902	0.121209	0.0358713	0.112356	0.0518845	0.126169	0.0288945	-0.331492	3.98367e-09	0.0442632	0.444965	0.0891136	0.123533	0.0367238	0.52632	0.187394	0.00110961	0.0687003	0.235481
16769159	GNPTAB	NM_024312	blue	-0.103048	0.0747275	0.0585298	0.312303	-0.031677	0.584716	-0.180181	0.00172743	0.275224	1.29237e-06	-0.303901	7.90546e-08	0.4807	9.43759e-19	-0.266842	2.76122e-06	-0.605669	2.02192e-31	0.436763	2.09719e-15	0.216292	0.000159727	-0.17867	0.00189144	0.226808	7.37633e-05	0.657816	1.44569e-38	0.214494	0.000181623	0.111309	0.0541215	0.1081	0.0614831	-0.265003	3.25066e-06	-0.297894	1.45631e-07	-0.151386	0.00863222	0.448433	3.01452e-16	0.445068	5.31431e-16	0.371985	2.80503e-11	-0.518209	5.13354e-22	0.0478486	0.408932	0.390056	2.43023e-12	-0.161104	0.00515718	0.588053	2.70772e-29	0.313979	2.74895e-08
16769196	RNU6-172P	ENST00000411000	blue	-0.0537097	0.353893	0.223536	9.4181e-05	0.00900505	0.876566	-0.174736	0.00238715	0.299144	1.28404e-07	-0.203665	0.00038504	0.391819	1.89877e-12	-0.328253	5.74755e-09	-0.519956	3.53484e-22	0.239456	2.77338e-05	0.0108973	0.850904	-0.152319	0.00822552	0.160387	0.00536197	0.484663	4.45278e-19	0.0868091	0.13358	0.168576	0.00340478	0.0555798	0.337361	-0.181421	0.0016027	-0.288144	3.81301e-07	-0.0294502	0.611403	0.481142	8.6834e-19	0.337041	2.10477e-09	0.402603	4.06301e-13	-0.53014	3.84285e-23	-0.0165104	0.775801	0.341858	1.19721e-09	-0.172478	0.00272269	0.421879	2.23954e-14	0.370084	3.5967e-11
16769207	CCDC53	NM_016053	blue	-0.0710328	0.219921	-0.0292704	0.61358	-0.0711494	0.219163	-0.408255	1.77079e-13	0.199942	0.00049419	-0.243429	2.01694e-05	0.692363	3.85381e-44	-0.106791	0.0647115	-0.671378	1.15276e-40	0.252387	9.64098e-06	0.569819	3.17268e-27	-0.393884	1.41938e-12	0.263525	3.70303e-06	0.748518	4.19328e-55	0.649448	2.52091e-37	0.0875029	0.130491	0.152878	0.00799039	0.120028	0.0377295	-0.279854	8.40337e-07	0.0880232	0.128211	0.264923	3.27398e-06	0.30873	4.78909e-08	0.408739	1.64786e-13	-0.555898	9.91698e-26	-0.00591213	0.918777	-0.100312	0.0828168	-0.200991	0.00046085	0.183805	0.00138577	-0.0820759	0.156175
16769227	NUP37	ENST00000543021	blue	-0.0124305	0.830225	0.163489	0.00452537	0.0476528	0.410854	-0.426585	1.07248e-14	0.290011	3.17993e-07	-0.303234	8.46659e-08	0.501521	1.63138e-20	-0.326322	7.13671e-09	-0.60916	7.38724e-32	0.364464	7.43089e-11	0.461742	3.00723e-17	-0.364428	7.46566e-11	0.317122	1.96124e-08	0.765367	5.57064e-59	0.405776	2.55378e-13	0.175826	0.00223912	0.137985	0.0167827	-0.124041	0.0317302	-0.24073	2.50552e-05	-0.170402	0.00306837	0.396507	9.77983e-13	0.528441	5.59442e-23	0.469715	7.19874e-18	-0.588815	2.20444e-29	0.0429467	0.458635	0.110791	0.0552577	-0.266632	2.81331e-06	0.356644	1.9929e-10	-0.0129076	0.823814
16769403	C12orf73	NM_001135570	blue	-0.0528505	0.361656	0.218291	0.000138303	0.0627686	0.278492	-0.298234	1.40737e-07	0.259243	5.37754e-06	-0.281613	7.12153e-07	0.352505	3.32315e-10	-0.398073	7.81818e-13	-0.527261	7.25097e-23	0.170695	0.00301719	0.18502	0.00128592	-0.254912	7.79102e-06	0.370062	3.60721e-11	0.618625	4.51898e-33	0.0202831	0.726427	0.120019	0.037743	-0.0363156	0.530931	-0.308364	4.97634e-08	-0.151755	0.00846946	-0.233221	4.52242e-05	0.639448	6.83534e-36	0.598935	1.36265e-30	0.5833	9.64697e-29	-0.518155	5.19297e-22	-0.0335975	0.562143	0.253492	8.78506e-06	-0.453061	1.36789e-16	0.40793	1.85819e-13	0.298982	1.30515e-07
16769443	NFYB	NM_006166	blue	0.0236245	0.683613	0.356979	1.91142e-10	0.0229802	0.691795	-0.265445	3.12618e-06	0.214795	0.000177775	-0.150082	0.00923009	0.281574	7.14753e-07	-0.443971	6.38429e-16	-0.464765	1.75658e-17	0.105038	0.0692571	0.276256	1.17488e-06	-0.195473	0.000662941	0.155086	0.00711835	0.534733	1.37832e-23	0.206031	0.000327793	0.135136	0.0192008	-0.0161853	0.780102	-0.100924	0.0809461	-0.275822	1.22296e-06	-0.164996	0.00416296	0.406276	2.37262e-13	0.375589	1.74286e-11	0.23756	3.22258e-05	-0.527195	7.35803e-23	-0.0124196	0.830372	0.231569	5.13656e-05	-0.117575	0.041848	0.248682	1.31279e-05	0.0619273	0.284997
16769613	MTERF2	NM_001033050	blue	0.0265985	0.646336	0.0983826	0.0889331	-0.0581653	0.315332	-0.367673	4.91903e-11	0.157384	0.00630205	-0.0798984	0.167491	0.38284	6.57185e-12	-0.256274	6.93831e-06	-0.412721	9.08364e-14	0.0677408	0.242101	0.278698	9.36388e-07	-0.320744	1.32263e-08	0.277056	1.09105e-06	0.521103	2.76341e-22	0.343125	1.03052e-09	0.0761652	0.1883	-0.053574	0.355112	0.0198389	0.732186	-0.255225	7.58647e-06	0.0126703	0.827002	0.337339	2.03331e-09	0.281788	7.00496e-07	0.42238	2.07184e-14	-0.395027	1.20735e-12	-0.0903023	0.118584	0.11522	0.0461533	-0.196289	0.000628609	0.248489	1.3338e-05	0.0733919	0.204945
16769622	CRY1	NM_004075	blue	-0.037306	0.519779	0.293225	2.31936e-07	0.0877395	0.12945	-0.245037	1.77025e-05	0.316013	2.21038e-08	-0.229247	6.13391e-05	0.330469	4.47488e-09	-0.423968	1.61738e-14	-0.545156	1.26751e-24	0.234524	4.0875e-05	0.199857	0.000497005	-0.185333	0.00126134	0.218219	0.000139021	0.622366	1.45879e-33	0.12757	0.0271474	0.211606	0.000222745	0.0217472	0.707553	-0.273462	1.51914e-06	-0.210818	0.000235401	-0.273625	1.49662e-06	0.548179	6.24594e-25	0.512502	1.71172e-21	0.421655	2.31891e-14	-0.570486	2.67926e-27	-0.118556	0.0401585	0.396787	9.39739e-13	-0.217421	0.000147275	0.456294	7.82024e-17	0.229989	5.79685e-05
16769649	PRDM4	ENST00000550659	blue	0.0129671	0.823015	0.0647133	0.263841	0.0127193	0.826343	-0.182058	0.00154192	0.391995	1.85238e-12	-0.137761	0.0169621	0.484142	4.91757e-19	-0.232843	4.65654e-05	-0.581027	1.75872e-28	0.330906	4.25808e-09	0.0681889	0.238993	-0.303607	8.14859e-08	0.157832	0.00615298	0.589719	1.726e-29	0.144756	0.0120724	0.205033	0.000350897	0.120536	0.0369204	-0.22719	7.16712e-05	-0.241576	2.34147e-05	-0.142922	0.0132165	0.565706	8.92122e-27	0.466143	1.37239e-17	0.472241	4.54148e-18	-0.494914	6.09244e-20	-0.0959822	0.0970445	0.444548	5.79731e-16	-0.173242	0.00260464	0.454763	1.01991e-16	0.389765	2.53083e-12
16769718	SART3	ENST00000228284	blue	-0.0460881	0.426404	-0.0184467	0.750334	-0.0762509	0.187802	-0.231335	5.22967e-05	0.337393	2.02045e-09	0.0199482	0.730767	0.503136	1.17701e-20	-0.156339	0.00666238	-0.555257	1.15748e-25	0.288713	3.60822e-07	-0.0809072	0.162174	-0.347688	5.97044e-10	0.00495183	0.931935	0.520463	3.17055e-22	0.153268	0.00782972	0.198294	0.000551161	0.0663325	0.252053	-0.150885	0.00885767	-0.268622	2.35515e-06	-0.00700975	0.903765	0.578944	3.03585e-28	0.384528	5.21874e-12	0.442549	8.0909e-16	-0.438104	1.6845e-15	-0.208155	0.000283265	0.562217	2.12089e-26	-0.0264848	0.647747	0.393227	1.55748e-12	0.445994	4.54943e-16
16769761	TMEM119	ENST00000549447	blue	0.0452465	0.434908	-0.171523	0.00287702	-0.140201	0.0150892	0.0933716	0.106523	-0.146837	0.0108811	0.0711716	0.219019	-0.218597	0.000135266	0.284815	5.25291e-07	0.353834	2.82226e-10	-0.219375	0.000127838	-0.151931	0.00839235	0.107207	0.0636719	-0.164499	0.00427942	-0.358556	1.5696e-10	-0.115793	0.0450738	-0.0236845	0.682854	0.00772452	0.894007	0.128178	0.0264188	0.0819021	0.157056	0.131742	0.0224737	-0.279868	8.39255e-07	-0.311339	3.6393e-08	-0.26862	2.35548e-06	0.385971	4.28051e-12	0.00155887	0.978549	-0.208422	0.000278084	0.0964543	0.0954043	-0.210594	0.00023911	-0.110487	0.0559319
16769865	USP30-AS1	NR_038996	blue	-0.0961588	0.0964285	0.0174667	0.763192	0.0185528	0.748945	-0.294892	1.96625e-07	0.155676	0.0069003	-0.393661	1.46492e-12	0.398076	7.81457e-13	-0.178263	0.00193794	-0.466092	1.38492e-17	0.35362	2.89755e-10	0.257216	6.40173e-06	-0.195501	0.000661756	0.223201	9.65477e-05	0.59937	1.20614e-30	0.131337	0.0228948	0.024409	0.673701	0.211692	0.000221409	-0.301791	9.81335e-08	-0.149087	0.00971106	-0.195621	0.000656614	0.416429	5.179e-14	0.498782	2.82691e-20	0.414656	6.78093e-14	-0.38047	9.06337e-12	-0.0994841	0.0853977	0.157536	0.00625106	-0.362076	1.00716e-10	0.415599	5.87713e-14	0.188758	0.00101865
16769903	KCTD10	NM_031954	blue	-0.0706303	0.222552	0.0525984	0.363954	0.00510273	0.929866	-0.24741	1.45785e-05	0.30472	7.26612e-08	0.0927098	0.109038	0.473956	3.31397e-18	-0.153959	0.00755209	-0.533234	1.9296e-23	0.26167	4.35607e-06	-0.0581269	0.315652	-0.378449	1.18972e-11	0.00536741	0.926238	0.463642	2.14628e-17	0.13983	0.0153616	0.236107	3.61218e-05	0.149362	0.00957596	-0.0496676	0.391331	-0.169793	0.00317693	-0.0511303	0.377516	0.52999	3.97317e-23	0.455134	9.56463e-17	0.470388	6.37002e-18	-0.460602	3.67833e-17	-0.148242	0.0101366	0.417306	4.53015e-14	-0.101318	0.0797619	0.432376	4.26656e-15	0.329662	4.90306e-09
16769924	MMAB	NM_052845	blue	0.00873128	0.88029	0.182423	0.00150799	0.00155136	0.978653	-0.189385	0.000979198	0.159296	0.00568789	-0.241399	2.37494e-05	0.0272068	0.638815	-0.344631	8.61405e-10	-0.163546	0.00451102	0.132145	0.0220617	0.156108	0.00674442	-0.101485	0.0792638	0.229979	5.80152e-05	0.342899	1.05853e-09	-0.0593927	0.305211	0.111571	0.0535532	-0.124189	0.0315266	-0.239359	2.79481e-05	-0.128904	0.0255695	-0.27571	1.23566e-06	0.338429	1.79076e-09	0.428099	8.44269e-15	0.281698	7.06439e-07	-0.205753	0.000334076	0.0108692	0.851285	0.151669	0.0085069	-0.224963	8.46974e-05	0.142841	0.0132693	0.0658742	0.255351
16770040	ANAPC7	NM_001137664	blue	-0.045122	0.436174	0.102647	0.0758707	0.00395632	0.945595	-0.361038	1.14868e-10	0.416419	5.18691e-14	-0.10375	0.0727589	0.626249	4.43803e-34	-0.277147	1.08187e-06	-0.699506	2.15647e-45	0.243873	1.94572e-05	0.0669797	0.247445	-0.399223	6.62729e-13	0.0783041	0.176157	0.704741	2.46786e-46	0.235264	3.85843e-05	0.283866	5.75104e-07	0.0597268	0.302494	-0.200314	0.000482111	-0.292136	2.58214e-07	-0.0367637	0.525871	0.686747	3.50673e-43	0.520438	3.18752e-22	0.53985	4.31539e-24	-0.62041	2.63933e-33	-0.133909	0.0203326	0.540728	3.52871e-24	-0.183512	0.00141096	0.452513	1.50294e-16	0.461315	3.24361e-17
16770085	GPN3	NM_001164372	blue	-0.126205	0.0288476	0.0181917	0.753673	-0.0295741	0.609903	-0.0569391	0.325659	0.0819409	0.156859	-0.320968	1.29063e-08	0.333788	3.06413e-09	-0.114589	0.0473683	-0.448936	2.76776e-16	0.408984	1.58903e-13	0.551324	2.96817e-25	-0.0381449	0.510429	0.315676	2.29189e-08	0.520922	2.87292e-22	0.375408	1.78536e-11	-0.0176433	0.76087	0.0843835	0.144822	-0.0739595	0.201455	-0.200457	0.00047754	-0.192891	0.00078334	0.0598918	0.301158	0.334443	2.84194e-09	0.140283	0.0150294	-0.369649	3.80646e-11	0.200194	0.000485985	-0.0390372	0.500579	-0.0442286	0.445322	0.127958	0.0266808	-0.224107	9.02677e-05
16770100	VPS29	NM_001282150	blue	-0.0781253	0.177149	-0.112442	0.0517022	-0.0778995	0.178408	-0.355084	2.41861e-10	0.120155	0.0375259	-0.235908	3.66906e-05	0.71386	5.03405e-48	0.0207821	0.719975	-0.665377	1.00869e-39	0.388084	3.1972e-12	0.614518	1.53654e-32	-0.347168	6.35635e-10	0.315413	2.35757e-08	0.694434	1.68485e-44	0.697967	4.04222e-45	-0.0468339	0.41895	0.194809	0.000692157	0.167672	0.00358324	-0.278361	9.66265e-07	0.180609	0.00168343	0.120036	0.0377163	0.227641	6.92781e-05	0.39661	9.63792e-13	-0.518246	5.09359e-22	0.096607	0.0948786	-0.178895	0.00186615	-0.151093	0.00876356	0.159005	0.00577774	-0.105346	0.06844
16770142	PPP1CC	NM_001244974	blue	-0.0383597	0.508049	0.010554	0.855549	0.0419722	0.468904	-0.390105	2.41358e-12	0.347097	6.41074e-10	-0.376157	1.61619e-11	0.601776	6.12651e-31	-0.240938	2.46433e-05	-0.623816	9.37014e-34	0.406931	2.15417e-13	0.427698	8.99664e-15	-0.373141	2.40953e-11	0.210066	0.000248088	0.810284	3.95287e-71	0.459269	4.65043e-17	0.174146	0.00247106	0.106522	0.0653927	-0.213726	0.000191805	-0.235518	3.78256e-05	-0.166963	0.00372938	0.419079	3.45183e-14	0.44967	2.44325e-16	0.470488	6.25527e-18	-0.55309	1.94767e-25	0.00963132	0.868057	0.181049	0.00163922	-0.23732	3.28391e-05	0.258549	5.70945e-06	0.105887	0.0670231
16770272	MAPKAPK5-AS1	NR_015404	blue	-0.0602244	0.298476	0.0281948	0.62668	-0.138253	0.0165692	-0.354055	2.74632e-10	0.244385	1.86656e-05	-0.325913	7.47063e-09	0.523351	1.70122e-22	-0.252109	9.86868e-06	-0.633841	4.12539e-35	0.321304	1.24391e-08	0.50966	3.09199e-21	-0.285581	4.88124e-07	0.347746	5.9284e-10	0.763616	1.45846e-58	0.338231	1.83268e-09	0.183165	0.00144125	-0.0229873	0.691706	-0.170752	0.00300743	-0.365242	6.72673e-11	-0.144331	0.0123299	0.469953	6.89436e-18	0.543909	1.69372e-24	0.460999	3.42936e-17	-0.521814	2.37103e-22	0.0272515	0.638264	0.18742	0.00110784	-0.263493	3.71364e-06	0.287726	3.97015e-07	0.0817931	0.157611
16770284	TMEM116	NM_001193453	blue	0.0398824	0.491343	0.0930535	0.107726	0.0266905	0.645197	-0.158659	0.00588632	0.246572	1.56165e-05	-0.38371	5.83671e-12	0.165349	0.00408186	-0.238635	2.96006e-05	-0.319013	1.59769e-08	0.0311148	0.591403	0.167432	0.00363212	-0.0515397	0.373703	0.279415	8.75635e-07	0.446904	3.90328e-16	-0.124258	0.031431	0.159254	0.0057007	-0.129219	0.025209	-0.423772	1.66778e-14	-0.10071	0.0815977	-0.317912	1.80056e-08	0.495585	5.33723e-20	0.433663	3.46761e-15	0.341744	1.21352e-09	-0.275884	1.21606e-06	-0.124898	0.0305605	0.208478	0.000277017	-0.435965	2.38829e-15	0.377087	1.42759e-11	0.263532	3.70103e-06
16770309	NAA25	NM_024953	blue	-0.0346937	0.54945	0.149365	0.0095746	0.053442	0.3563	-0.431008	5.31278e-15	0.428531	7.88434e-15	-0.303779	8.00573e-08	0.620361	2.67891e-33	-0.325835	7.53597e-09	-0.728704	6.36839e-51	0.393503	1.49793e-12	0.165678	0.00400754	-0.378404	1.19689e-11	0.270025	2.0759e-06	0.788982	5.35243e-65	0.233078	4.57259e-05	0.240792	2.49324e-05	0.15196	0.00838016	-0.283156	6.15314e-07	-0.271685	1.78629e-06	-0.136698	0.0178397	0.681087	3.08787e-42	0.564498	1.20554e-26	0.610845	4.52323e-32	-0.66944	2.33567e-40	-0.121307	0.0357218	0.412439	9.4771e-14	-0.313544	2.87954e-08	0.412681	9.1382e-14	0.416379	5.21918e-14
16770445	RPL6	NM_000970	blue	-0.0338316	0.559422	0.0374122	0.518591	-0.0446994	0.440488	-0.322546	1.08521e-08	0.205205	0.000346817	-0.483607	5.44445e-19	0.359963	1.31541e-10	-0.241069	2.43855e-05	-0.455597	8.82715e-17	0.223817	9.22341e-05	0.636198	1.94636e-35	-0.126657	0.0282758	0.438558	1.56388e-15	0.657123	1.83814e-38	0.249003	1.27835e-05	0.0247236	0.669741	-0.0593085	0.305899	-0.24342	2.01838e-05	-0.252942	9.20212e-06	-0.168765	0.00336841	0.296123	1.7393e-07	0.421492	2.37796e-14	0.347465	6.13253e-10	-0.396001	1.05122e-12	0.124483	0.0311231	-0.0771216	0.182796	-0.418745	3.63366e-14	0.189541	0.000969592	-0.0139517	0.809824
16770828	FBXO21	NM_015002	blue	0.008051	0.889555	0.100726	0.0815494	-0.00206818	0.971544	-0.303491	8.24582e-08	0.458075	5.73282e-17	-0.184334	0.00134146	0.456673	7.32117e-17	-0.292088	2.5945e-07	-0.57307	1.38669e-27	0.266592	2.82358e-06	-0.0178175	0.758581	-0.297561	1.50589e-07	0.0705151	0.22331	0.635772	2.2303e-35	0.0214967	0.710771	0.34127	1.28323e-09	-0.0378194	0.514046	-0.360478	1.23281e-10	-0.24003	2.64943e-05	-0.216584	0.000156414	0.72424	4.96133e-50	0.574877	8.71722e-28	0.457868	5.94449e-17	-0.498443	3.02453e-20	-0.201961	0.000431863	0.631293	9.22392e-35	-0.191787	0.000840736	0.492944	8.97689e-20	0.495209	5.74825e-20
16771216	RPLP0	ENST00000552461	blue	-0.00737363	0.898795	-0.0138692	0.810926	-0.0683893	0.237612	-0.295256	1.89628e-07	0.229877	5.84673e-05	-0.335979	2.38043e-09	0.242878	2.10871e-05	-0.248219	1.36393e-05	-0.356657	1.98972e-10	0.162297	0.00483175	0.283283	6.07919e-07	-0.179972	0.00174936	0.40356	3.53381e-13	0.523488	1.65121e-22	0.00997607	0.86338	0.134817	0.0194899	-0.100616	0.0818833	-0.313032	3.041e-08	-0.159545	0.00561221	-0.255732	7.26659e-06	0.444004	6.34902e-16	0.493965	7.34519e-20	0.501603	1.60446e-20	-0.281504	7.19539e-07	0.00903581	0.876148	0.113026	0.0504917	-0.430404	5.85112e-15	0.275955	1.2081e-06	0.13612	0.0183334
16771303	TRIAP1	ENST00000302432	blue	0.0430676	0.457371	-0.0261459	0.651956	-0.0612523	0.29029	-0.327261	6.42503e-09	0.137789	0.0169394	-0.328265	5.74022e-09	0.336031	2.36618e-09	-0.15185	0.00842775	-0.421069	2.53897e-14	0.313696	2.83334e-08	0.434539	3.00996e-15	-0.188915	0.00100864	0.399458	6.40669e-13	0.568168	4.81349e-27	0.209572	0.000256763	0.0404638	0.485044	-0.0263033	0.649999	-0.190673	0.000902534	-0.201179	0.000455099	-0.198743	0.000535071	0.290886	2.91928e-07	0.439907	1.25267e-15	0.334167	2.93372e-09	-0.320886	1.30225e-08	-0.0176613	0.760633	0.0383588	0.508059	-0.284425	5.45226e-07	0.313443	2.91065e-08	0.0198294	0.732309
16771322	COQ5	NM_032314	blue	0.0313163	0.589002	0.168216	0.00347492	-0.0802172	0.165797	-0.129881	0.024465	0.0954353	0.0989726	-0.302139	9.47111e-08	0.0679488	0.240655	-0.283342	6.04527e-07	-0.229007	6.24701e-05	0.170459	0.00305829	0.449515	2.50871e-16	0.0285733	0.622056	0.256662	6.71259e-06	0.378814	1.13281e-11	0.0880438	0.128121	0.035642	0.538584	-0.0415208	0.473702	-0.195796	0.000649179	-0.199895	0.000495735	-0.274927	1.32814e-06	0.152653	0.0080842	0.36239	9.67898e-11	0.149235	0.00963815	-0.238018	3.10818e-05	0.152316	0.00822693	-0.0620148	0.284316	-0.229896	5.83842e-05	0.0627561	0.278588	-0.165897	0.00395893
16771463	ANAPC5	NM_001137559	blue	-0.04077	0.481743	0.0571022	0.324273	-0.00523192	0.928095	-0.175908	0.00222837	0.441929	8.96804e-16	-0.230902	5.40632e-05	0.505619	7.10079e-21	-0.238021	3.10722e-05	-0.615298	1.21974e-32	0.406101	2.43472e-13	-0.0251196	0.66477	-0.262128	4.18555e-06	0.142402	0.0135579	0.626968	3.55325e-34	0.0314653	0.58723	0.309103	4.60541e-08	0.0624545	0.280908	-0.375903	1.67173e-11	-0.290961	2.8978e-07	-0.163259	0.00458314	0.692273	3.99344e-44	0.526823	7.98326e-23	0.553187	1.90321e-25	-0.527119	7.48099e-23	-0.136413	0.0180818	0.569805	3.18344e-27	-0.227591	6.95358e-05	0.479661	1.1473e-18	0.584483	7.04527e-29
16771632	DIABLO	ENST00000446652	blue	-0.0469114	0.418179	-0.0582735	0.314431	0.0357666	0.537164	-0.323105	1.02024e-08	0.209279	0.000262041	-0.150156	0.00919512	0.566555	7.21505e-27	-0.0318968	0.582112	-0.5639	1.39853e-26	0.260903	4.65697e-06	0.0940012	0.104173	-0.391	2.12961e-12	0.154162	0.00747227	0.557313	7.04055e-26	0.210027	0.000248759	0.0806512	0.163511	0.141863	0.0139195	-0.138127	0.0166694	-0.106005	0.0667199	-0.0138052	0.811783	0.486336	3.23291e-19	0.428312	8.16246e-15	0.494392	6.75292e-20	-0.427653	9.06096e-15	-0.13439	0.019882	0.262434	4.07494e-06	-0.256515	6.79698e-06	0.446345	4.28869e-16	0.326295	7.15839e-09
16771727	ZCCHC8	NM_017612	blue	0.0111924	0.846917	-0.029399	0.612022	-0.083006	0.151521	-0.417017	4.73497e-14	0.332904	3.39104e-09	-0.105602	0.0677665	0.671646	1.04486e-40	-0.146018	0.0113368	-0.666585	6.5443e-40	0.371518	2.98219e-11	0.218743	0.000133843	-0.425675	1.23773e-14	0.153418	0.00776881	0.684316	8.98027e-43	0.445581	4.87655e-16	0.189334	0.000982346	0.0955923	0.0984161	-0.0271208	0.639877	-0.333145	3.29857e-09	0.0532945	0.357631	0.437701	1.79955e-15	0.366645	5.61711e-11	0.468343	9.23227e-18	-0.552909	2.03381e-25	-0.0318779	0.582336	0.333387	3.20835e-09	-0.0378568	0.51363	0.33216	3.69193e-09	0.239675	2.72552e-05
16771756	RSRC2	NM_023012	blue	-0.00225426	0.968985	0.05472	0.344899	0.00670355	0.907949	-0.50999	2.88771e-21	0.289181	3.44778e-07	-0.0970559	0.0933464	0.726985	1.41102e-50	-0.203963	0.00037734	-0.71186	1.1979e-47	0.311186	3.69867e-08	0.36385	8.03749e-11	-0.489454	1.77218e-19	0.181816	0.00156477	0.764223	1.04571e-58	0.580073	2.25897e-28	0.153412	0.00777093	0.14669	0.0109617	0.0581221	0.315692	-0.289982	3.18888e-07	0.0981368	0.0897381	0.41106	1.16565e-13	0.358814	1.51962e-10	0.537979	6.61274e-24	-0.633058	5.28586e-35	-0.110327	0.0562924	0.173572	0.00255511	-0.169071	0.00331043	0.311348	3.63558e-08	0.123648	0.0322795
16771894	MPHOSPH9	NM_022782	blue	-0.0878934	0.128777	0.11411	0.0483073	0.0469126	0.418168	-0.361819	1.04052e-10	0.352504	3.32355e-10	-0.519121	4.22662e-22	0.502998	1.21035e-20	-0.344487	8.76372e-10	-0.656813	2.04623e-38	0.270885	1.92072e-06	0.360653	1.20588e-10	-0.194479	0.000707106	0.393591	1.47941e-12	0.805342	1.22046e-69	0.158695	0.00587483	0.164132	0.00436719	-0.0357409	0.537457	-0.422242	2.1167e-14	-0.264995	3.25319e-06	-0.253884	8.49907e-06	0.614805	1.41172e-32	0.566522	7.27547e-27	0.525078	1.1689e-22	-0.578984	3.00468e-28	0.0179115	0.757348	0.283858	5.75532e-07	-0.47419	3.17427e-18	0.48246	6.76842e-19	0.345806	7.48547e-10
16771962	SBNO1	NM_001167856	blue	-0.0745158	0.198076	0.00442597	0.939148	-0.000803706	0.98894	-0.196847	0.000606118	0.213262	0.000198218	0.0186914	0.747133	0.635527	2.41226e-35	-0.110894	0.0550305	-0.623478	1.03926e-33	0.239136	2.84472e-05	0.301462	1.01485e-07	-0.268062	2.47635e-06	0.00734247	0.89922	0.571553	2.04231e-27	0.608519	8.89486e-32	0.0811001	0.161173	-0.00274489	0.962239	0.185741	0.00122983	-0.30385	7.94726e-08	0.195182	0.000675627	0.221446	0.000109876	0.088633	0.125578	0.183444	0.00141684	-0.543253	1.97212e-24	0.0467737	0.419548	0.273901	1.45939e-06	0.227272	7.12301e-05	0.178998	0.00185466	0.107331	0.0633624
16772020	RP11-486O12.2	OTTHUMT00000400605	blue	-0.0247792	0.669042	0.0446923	0.44056	0.0351315	0.54442	-0.197051	0.000598071	0.163891	0.00442598	-0.0882896	0.127055	0.314422	2.62173e-08	-0.139099	0.0159115	-0.359926	1.32153e-10	0.131736	0.0224797	0.200441	0.000478045	-0.203865	0.00037985	0.157829	0.00615409	0.411208	1.14012e-13	0.189605	0.000965709	0.098161	0.0896586	0.0458568	0.428732	-0.0534503	0.356225	-0.133065	0.0211449	-0.0814954	0.159133	0.306905	5.79418e-08	0.351524	3.74712e-10	0.358927	1.49838e-10	-0.323869	9.37569e-09	-0.00470365	0.935339	0.12026	0.0373576	-0.168471	0.00342512	0.273831	1.46876e-06	0.0502793	0.385516
16772023	EIF2B1	NM_001414	blue	-0.0194501	0.73724	0.136186	0.0182769	-0.0308605	0.594439	-0.340216	1.45266e-09	0.288479	3.69097e-07	-0.258988	5.49718e-06	0.337754	1.93728e-09	-0.319221	1.56192e-08	-0.461775	2.98997e-17	0.470493	6.24948e-18	-0.0106451	0.854317	-0.288236	3.77902e-07	0.16867	0.00338657	0.571945	1.84828e-27	-0.0138589	0.811065	0.230976	5.37545e-05	0.081595	0.158623	-0.381339	8.05754e-12	-0.243214	2.05227e-05	-0.281883	6.94228e-07	0.592519	8.04859e-30	0.598649	1.47598e-30	0.547037	8.16716e-25	-0.418487	3.7807e-14	-0.0375758	0.516762	0.487295	2.68897e-19	-0.196533	0.000618701	0.431419	4.97433e-15	0.378216	1.22753e-11
16772493	STX2	NM_001980	blue	-0.122713	0.0336181	-0.0811531	0.160898	-0.0573039	0.322564	-0.220567	0.000117193	0.277568	1.04034e-06	-0.374962	1.89424e-11	0.27462	1.3662e-06	-0.140099	0.015164	-0.323674	9.58052e-09	0.115072	0.0464366	0.175006	0.00234967	-0.107692	0.0624731	0.272473	1.66263e-06	0.46935	7.69223e-18	0.0138417	0.811295	0.176307	0.00217657	-0.0436204	0.451611	-0.356494	2.03042e-10	-0.131743	0.0224728	-0.253689	8.64048e-06	0.401347	4.87661e-13	0.328477	5.6049e-09	0.377289	1.38958e-11	-0.210109	0.000247351	-0.0323111	0.577218	0.178618	0.00189735	-0.340823	1.35265e-09	0.327344	6.36541e-09	0.246978	1.51049e-05
16772829	ZNF891	NM_001277291	blue	-0.0716032	0.21623	0.180308	0.00171424	-0.0734814	0.204392	-0.289616	3.30477e-07	0.306823	5.84396e-08	-0.276413	1.15803e-06	0.257926	6.02359e-06	-0.326743	6.80894e-09	-0.411752	1.05079e-13	0.120606	0.0368096	0.241192	2.41463e-05	-0.137307	0.0173324	0.304739	7.25199e-08	0.539288	4.90779e-24	0.0792571	0.170938	0.125666	0.0295447	-0.0793456	0.170459	-0.276544	1.14403e-06	-0.273912	1.45783e-06	-0.225311	8.25272e-05	0.462739	2.52037e-17	0.457584	6.2462e-17	0.318535	1.68288e-08	-0.389076	2.78562e-12	0.0199902	0.730222	0.245983	1.6388e-05	-0.278263	9.75136e-07	0.284795	5.26304e-07	0.185923	0.00121606
16772904	MPHOSPH8	XM_005266435	blue	0.00453285	0.937682	0.0737102	0.202983	0.0212523	0.713913	-0.419806	3.08611e-14	0.352153	3.46984e-10	-0.065805	0.255852	0.669179	2.56722e-40	-0.25606	7.06638e-06	-0.699039	2.61072e-45	0.17582	0.00223994	0.170508	0.00304974	-0.463114	2.35761e-17	0.124373	0.0312735	0.719517	4.16548e-49	0.355282	2.36008e-10	0.183196	0.00143854	0.0358682	0.536007	-0.0744319	0.198582	-0.270253	2.03358e-06	0.109366	0.0584842	0.625304	5.93652e-34	0.427767	8.89907e-15	0.609589	6.52225e-32	-0.614792	1.4171e-32	-0.16912	0.0033012	0.41491	6.52513e-14	-0.214156	0.000186046	0.405603	2.61986e-13	0.392428	1.74303e-12
16772942	ZMYM2	NM_001190964	blue	-0.0291533	0.615	-0.0506176	0.382324	-0.0322679	0.577727	-0.406198	2.40012e-13	0.237153	3.32736e-05	-0.133477	0.020745	0.659411	8.29722e-39	-0.142859	0.0132576	-0.620463	2.5977e-33	0.230365	5.63298e-05	0.387736	3.35516e-12	-0.489368	1.8021e-19	0.247467	1.45107e-05	0.724542	4.32307e-50	0.628413	2.26959e-34	0.0889782	0.124106	0.0388886	0.502213	0.0841865	0.145766	-0.233833	4.3129e-05	0.114974	0.0466247	0.33654	2.2307e-09	0.231065	5.3392e-05	0.459293	4.63121e-17	-0.512742	1.62809e-21	-0.0777796	0.17908	0.110808	0.0552188	-0.104165	0.0716134	0.1928	0.000787907	0.0751382	0.194345
16772994	IFT88	NM_006531	blue	-0.156999	0.00643264	0.0453836	0.433516	-0.0548839	0.343454	-0.2558	7.22475e-06	0.255169	7.62302e-06	-0.0760889	0.188744	0.561198	2.72618e-26	-0.135325	0.0190317	-0.59949	1.16608e-30	0.224638	8.67721e-05	0.38463	5.14603e-12	-0.289497	3.3434e-07	0.14216	0.0137194	0.615762	1.06266e-32	0.50156	1.61855e-20	0.128915	0.0255573	0.0252938	0.662588	0.0623046	0.282067	-0.283815	5.7789e-07	0.0347134	0.549224	0.290667	2.9824e-07	0.269507	2.17503e-06	0.270997	1.90127e-06	-0.512806	1.60635e-21	-0.0748835	0.195865	0.143486	0.0128553	-0.0589946	0.30847	0.215573	0.000168171	0.0113256	0.845117
16773032	RNU2-7P	ENST00000410794	blue	-0.0411749	0.477397	0.153461	0.00775127	-0.00865899	0.881274	-0.26899	2.27861e-06	0.23071	5.48609e-05	-0.0136026	0.814495	0.313504	2.8919e-08	-0.256826	6.61909e-06	-0.389191	2.74131e-12	0.0974976	0.091858	0.223661	9.33103e-05	-0.242253	2.21759e-05	0.0666217	0.249986	0.446533	4.15502e-16	0.304166	7.69282e-08	0.180217	0.00172372	-0.0441818	0.445804	0.0129058	0.823838	-0.172694	0.00268878	-0.0261636	0.651736	0.256137	7.0199e-06	0.231646	5.10615e-05	0.24127	2.39956e-05	-0.381668	7.70644e-12	-0.0797055	0.168522	0.177051	0.00208277	-0.0815969	0.158613	0.193551	0.000750779	0.0243431	0.674532
16773260	ATP12A	NM_001185085	blue	0.0582579	0.314561	0.0775007	0.180648	-0.0255165	0.659803	0.0992795	0.0860457	-0.106122	0.0664176	0.218531	0.000135921	-0.287641	4.003e-07	0.00768071	0.894604	0.328239	5.7565e-09	-0.162861	0.00468444	-0.284443	5.44325e-07	0.0484494	0.403067	-0.128433	0.0261179	-0.350218	4.39415e-10	-0.165425	0.00406465	0.0248116	0.668636	-0.0228672	0.693235	0.104854	0.0697486	0.092953	0.108109	0.0405081	0.484565	-0.148138	0.0101905	-0.210779	0.00023604	-0.107024	0.0641285	0.230095	5.75033e-05	-0.00617158	0.915226	-0.0154104	0.79038	0.148584	0.00996247	-0.160296	0.00538855	-0.00734604	0.899172
16773473	RPL21	ENST00000319826	blue	0.0792764	0.170833	0.178267	0.0019375	-0.0273918	0.636536	-0.235835	3.69014e-05	0.185144	0.0012761	-0.260683	4.74698e-06	-0.0618112	0.285903	-0.384861	4.98587e-12	-0.10074	0.0815051	-0.000240751	0.996687	0.253928	8.46804e-06	0.0075997	0.89571	0.356473	2.03572e-10	0.285585	4.8796e-07	-0.0720995	0.213056	0.0689347	0.233883	-0.183338	0.00142609	-0.251333	1.05316e-05	-0.138589	0.016305	-0.279434	8.74145e-07	0.235648	3.74428e-05	0.283978	5.68975e-07	0.188226	0.00105332	-0.149724	0.00940068	0.0435511	0.452331	0.0575346	0.320617	-0.230963	5.38104e-05	0.03614	0.53292	-0.0338869	0.558779
16773485	SNORD102	NR_002574	blue	-0.0329468	0.569745	0.144249	0.0123801	0.0281284	0.627492	-0.327515	6.24463e-09	0.298496	1.37071e-07	-0.231503	5.16253e-05	0.618502	4.68892e-33	-0.252392	9.63732e-06	-0.704548	2.67575e-46	0.311444	3.59893e-08	0.36985	3.70838e-11	-0.258848	5.5638e-06	0.276069	1.19537e-06	0.707989	6.27719e-47	0.431445	4.95368e-15	0.167368	0.00364524	0.0923302	0.110502	-0.0509216	0.379468	-0.31424	2.67323e-08	0.0165412	0.775395	0.406976	2.13993e-13	0.436372	2.23509e-15	0.385357	4.65748e-12	-0.641239	3.81885e-36	0.00187575	0.97419	0.153406	0.00777339	-0.183834	0.00138336	0.271413	1.83096e-06	0.0952727	0.0995517
16773507	GTF3A	NM_002097	blue	-0.0514841	0.374219	0.0894561	0.122091	-0.0800799	0.166525	-0.210907	0.000233929	0.140039	0.0152076	-0.593773	5.70576e-30	0.110888	0.0550427	-0.30253	9.10008e-08	-0.307232	5.60042e-08	0.14929	0.00961117	0.56974	3.23679e-27	0.0554084	0.338855	0.500341	2.0684e-20	0.551028	3.18461e-25	0.00869645	0.880764	0.0309379	0.593514	-0.155741	0.00687651	-0.393855	1.42522e-12	-0.194655	0.000699081	-0.388236	3.13026e-12	0.318185	1.74816e-08	0.48274	6.41806e-19	0.322009	1.15124e-08	-0.254728	7.91346e-06	0.0498147	0.389928	-0.101122	0.0803496	-0.546827	8.5792e-25	0.239521	2.75898e-05	-0.0306612	0.596823
16773583	POMP	NM_015932	blue	-0.121878	0.0348549	-0.159688	0.00556901	-0.136302	0.0181766	-0.150704	0.00894058	-0.0177531	0.759427	-0.442537	8.10786e-16	0.349845	4.59801e-10	0.0921036	0.111383	-0.347169	6.35502e-10	0.409067	1.56951e-13	0.710894	1.81591e-47	0.000333298	0.995413	0.198794	0.000533271	0.449175	2.65776e-16	0.421697	2.30377e-14	-0.0687542	0.235113	0.234404	4.12594e-05	0.00599584	0.917631	-0.214785	0.000177901	-0.031104	0.591531	-0.137085	0.017516	0.243352	2.02952e-05	0.0520141	0.369315	-0.212673	0.000206628	0.295525	1.84622e-07	-0.330618	4.39987e-09	-0.117606	0.0417951	0.0259987	0.653787	-0.335519	2.51039e-09
16773650	USPL1	NM_005800	blue	-0.0862088	0.136297	-0.100675	0.0817031	0.00735489	0.899051	-0.407942	1.85493e-13	0.297415	1.52823e-07	-0.303215	8.48306e-08	0.691112	6.32985e-44	-0.0317798	0.583497	-0.64783	4.33539e-37	0.512306	1.78317e-21	0.347294	6.26071e-10	-0.415623	5.8558e-14	0.133404	0.0208148	0.726651	1.64558e-50	0.496675	4.30033e-20	0.177089	0.00207805	0.425131	1.34815e-14	-0.110881	0.0550579	-0.222275	0.000103381	-0.0281658	0.627035	0.326703	6.83911e-09	0.365409	6.58387e-11	0.439685	1.29936e-15	-0.523654	1.59296e-22	-0.0275806	0.634212	0.127393	0.0273627	-0.181785	0.00156767	0.259766	5.13963e-06	0.120362	0.0371952
16773700	B3GALTL	ENST00000461652	blue	-0.115562	0.0455074	0.177623	0.00201329	0.0161863	0.780089	-0.273182	1.55849e-06	0.317849	1.81282e-08	-0.173258	0.00260219	0.383854	5.7226e-12	-0.288875	3.55174e-07	-0.525815	9.95278e-23	0.165611	0.00402254	0.132707	0.021497	-0.236668	3.45687e-05	0.25929	5.35593e-06	0.573093	1.37848e-27	0.124981	0.0304501	0.22081	0.000115125	-0.0362759	0.531381	-0.230823	5.43917e-05	-0.249996	1.17725e-05	-0.222732	9.99542e-05	0.537003	8.25351e-24	0.493637	7.83525e-20	0.361927	1.02639e-10	-0.490313	1.50003e-19	-0.104025	0.0719998	0.387724	3.36051e-12	-0.144832	0.0120274	0.384263	5.41142e-12	0.244998	1.77594e-05
16773946	RFC3	NM_002915	blue	-0.0758373	0.190215	0.210037	0.000248586	0.0592292	0.306547	-0.220918	0.00011422	0.278806	9.27021e-07	-0.325035	8.23826e-09	0.36425	7.63688e-11	-0.364631	7.27388e-11	-0.559427	4.20794e-26	0.387102	3.6627e-12	0.295661	1.82137e-07	-0.192767	0.000789571	0.264487	3.40229e-06	0.655424	3.30417e-38	0.20331	0.000394381	0.182691	0.00148358	0.0883291	0.126885	-0.286097	4.64565e-07	-0.232028	4.95865e-05	-0.273505	1.51316e-06	0.444742	5.61246e-16	0.53806	6.4929e-24	0.35692	1.92561e-10	-0.546932	8.36996e-25	0.0630367	0.276439	0.310417	4.01131e-08	-0.17375	0.00252878	0.297393	1.53163e-07	0.11758	0.0418398
16773967	NBEA	NM_001204197	blue	-0.0824885	0.154097	0.0111137	0.847979	-0.0755846	0.1917	-0.263245	3.79527e-06	0.456003	8.22627e-17	-0.203158	0.000398458	0.412589	9.26547e-14	-0.202191	0.000425255	-0.489382	1.79705e-19	0.140007	0.0152313	0.103251	0.0741538	-0.292204	2.56498e-07	0.204587	0.000361695	0.603714	3.53479e-31	0.142511	0.0134857	0.297665	1.49027e-07	-0.0839336	0.146985	-0.260878	4.6674e-06	-0.246112	1.62154e-05	-0.179879	0.00175916	0.602054	5.66322e-31	0.454085	1.14664e-16	0.425587	1.25506e-14	-0.395166	1.1837e-12	-0.140679	0.0147446	0.398974	6.86979e-13	-0.206683	0.000313483	0.215528	0.000168706	0.31455	2.58605e-08
16774071	RFXAP	NM_000538	blue	-0.0959764	0.0970649	0.0368907	0.524441	-0.0954386	0.098961	-0.419589	3.19135e-14	0.372112	2.75867e-11	-0.255438	7.45066e-06	0.550173	3.90092e-25	-0.220067	0.000121556	-0.613869	1.8614e-32	0.215271	0.000171839	0.284392	5.46961e-07	-0.361403	1.0968e-10	0.248736	1.30691e-05	0.725499	2.79151e-50	0.27281	1.61243e-06	0.239952	2.66597e-05	0.000819216	0.988726	-0.201992	0.00043096	-0.294358	2.07321e-07	-0.134148	0.0201079	0.566154	7.97707e-27	0.542221	2.5028e-24	0.532066	2.50472e-23	-0.516161	7.93059e-22	-0.136589	0.0179324	0.280102	8.21073e-07	-0.279064	9.04909e-07	0.418747	3.6323e-14	0.233502	4.42521e-05
16774082	EXOSC8	NM_181503	blue	-0.0253504	0.661881	0.0686055	0.236129	-0.0801475	0.166166	-0.482385	6.86508e-19	0.333275	3.25003e-09	-0.425816	1.2106e-14	0.5612	2.72433e-26	-0.306067	6.32086e-08	-0.644105	1.49263e-36	0.229929	5.82362e-05	0.45576	8.58097e-17	-0.340887	1.34255e-09	0.420194	2.90694e-14	0.818076	1.43436e-73	0.302129	9.48054e-08	0.148281	0.010117	0.0015427	0.978772	-0.245089	1.76283e-05	-0.343206	1.02059e-09	-0.143085	0.013111	0.562741	1.86359e-26	0.561688	2.41628e-26	0.589817	1.68056e-29	-0.561389	2.60112e-26	0.0223428	0.699925	0.165102	0.00413845	-0.441536	9.57209e-16	0.356729	1.97186e-10	0.214683	0.000179202
16774112	UFM1	NM_001286705	blue	-0.0699216	0.22724	-0.0172318	0.766283	-0.0632146	0.275084	-0.440694	1.10022e-15	0.22273	9.99622e-05	-0.376832	1.47712e-11	0.605839	1.92568e-31	-0.17012	0.00311826	-0.647404	4.99792e-37	0.398479	7.3754e-13	0.642093	2.88927e-36	-0.34875	5.25146e-10	0.343193	1.02218e-09	0.827665	9.73312e-77	0.585816	4.93712e-29	0.100112	0.0834348	0.124263	0.0314242	-0.0683039	0.2382	-0.260424	4.85479e-06	-0.135444	0.018926	0.273786	1.47477e-06	0.433302	3.67583e-15	0.420423	2.80572e-14	-0.531091	3.11215e-23	0.003944	0.945764	-0.0177248	0.759799	-0.24406	1.91642e-05	0.279137	8.9877e-07	-0.121446	0.0355086
16774162	NHLRC3	NM_001012754	blue	-0.0455264	0.432069	-0.0161563	0.780487	-0.0997478	0.0845683	-0.319734	1.47704e-08	0.302387	9.23397e-08	-0.271034	1.89496e-06	0.530084	3.8915e-23	-0.159312	0.0056829	-0.579513	2.61656e-28	0.572747	1.50602e-27	0.224964	8.46875e-05	-0.299123	1.28669e-07	0.249625	1.21415e-05	0.633583	4.4761e-35	0.324076	9.16315e-09	0.162852	0.00468682	0.345138	8.10811e-10	-0.143939	0.0125707	-0.321577	1.20723e-08	-0.0526141	0.363811	0.355674	2.24822e-10	0.42156	2.35303e-14	0.389548	2.60847e-12	-0.482624	6.56127e-19	0.129574	0.0248071	0.236416	3.52586e-05	-0.0801576	0.166113	0.294596	2.02493e-07	0.153944	0.00755803
16774188	COG6	NM_001145079	blue	0.0281498	0.62723	-0.0332917	0.56571	-0.0644834	0.265544	-0.388542	3.00012e-12	0.2494	1.23697e-05	-0.370659	3.3367e-11	0.619212	3.78815e-33	-0.171968	0.00280418	-0.655757	2.94585e-38	0.402619	4.05399e-13	0.465383	1.57263e-17	-0.343834	9.47218e-10	0.236966	3.37672e-05	0.815493	9.51874e-73	0.465286	1.60025e-17	0.135646	0.0187472	0.150022	0.00925866	-0.168736	0.00337402	-0.290981	2.8922e-07	-0.169652	0.0032026	0.399807	6.09279e-13	0.466208	1.3565e-17	0.47938	1.20941e-18	-0.542063	2.59609e-24	-0.0440389	0.447278	0.13483	0.0194777	-0.259771	5.13747e-06	0.386781	3.82865e-12	0.0606863	0.294779
16774252	WBP4	NM_007187	blue	0.00472156	0.935093	0.0728751	0.208161	-0.0852641	0.14066	-0.187273	0.00111803	0.0454415	0.43293	-0.197814	0.000568848	0.504606	8.73059e-21	-0.0998492	0.0842509	-0.550896	3.28559e-25	0.245521	1.70176e-05	0.626741	3.81169e-34	-0.130988	0.0232626	0.204201	0.000371296	0.566514	7.29039e-27	0.57765	4.25405e-28	-0.0374002	0.518725	0.0642662	0.267161	0.130286	0.0240185	-0.329768	4.84487e-09	0.0438578	0.44915	0.0494677	0.393243	0.191411	0.000861151	0.0898657	0.120384	-0.484248	4.81898e-19	0.155769	0.00686654	-0.103892	0.0723639	-0.00572961	0.921276	0.104733	0.0700717	-0.205456	0.000340921
16774264	LOC101929140	NR_120423	blue	-0.0447768	0.439696	0.171597	0.00286475	-0.0827491	0.152796	-0.124344	0.0313124	0.0820961	0.156073	-0.0572702	0.322849	0.29987	1.19308e-07	-0.302311	9.30597e-08	-0.410096	1.34641e-13	0.0948721	0.10099	0.315619	2.306e-08	-0.224751	8.60489e-05	0.227678	6.90837e-05	0.454033	1.15695e-16	0.348372	5.49702e-10	0.077022	0.183364	-0.0525968	0.363969	0.0603706	0.297303	-0.273155	1.56237e-06	-0.0242414	0.675814	0.230888	5.41186e-05	0.22732	7.09747e-05	0.247435	1.45494e-05	-0.40487	2.9175e-13	0.124409	0.0312239	0.111882	0.0528871	-0.0223857	0.699377	0.156348	0.00665911	-0.0179663	0.756628
16774271	NAA16	NM_001110798	blue	-0.0663306	0.252066	0.136297	0.0181806	0.0314276	0.587679	-0.428841	7.50501e-15	0.324605	8.64125e-09	-0.228104	6.68961e-05	0.583623	8.8557e-29	-0.359809	1.34122e-10	-0.689669	1.11833e-43	0.196806	0.000607731	0.311783	3.47211e-08	-0.386702	3.87025e-12	0.306774	5.87377e-08	0.796179	5.47875e-67	0.36874	4.28368e-11	0.16566	0.00401177	-0.0465163	0.422115	-0.165551	0.00403619	-0.271204	1.866e-06	-0.0666816	0.24956	0.617737	5.89697e-33	0.474399	3.0542e-18	0.537084	8.10323e-24	-0.63169	8.14047e-35	-0.0537585	0.353455	0.324219	9.01962e-09	-0.268484	2.38449e-06	0.300016	1.17554e-07	0.277389	1.05784e-06
16774319	DGKH	NM_001204504	blue	0.00472268	0.935078	0.22362	9.3593e-05	-0.0127267	0.826243	-0.307065	5.69846e-08	0.194835	0.000691015	-0.219928	0.000122792	0.420336	2.84386e-14	-0.397452	8.54599e-13	-0.547243	7.78156e-25	0.163468	0.00453045	0.0983473	0.0890486	-0.303464	8.2688e-08	0.145258	0.0117753	0.61134	3.91333e-32	0.14937	0.00957214	0.108525	0.0604618	0.0946099	0.10194	-0.192001	0.000829273	-0.288574	3.65727e-07	-0.0555691	0.337454	0.611931	3.29216e-32	0.442116	8.69463e-16	0.521299	2.64942e-22	-0.553751	1.66256e-25	-0.165082	0.0041431	0.315488	2.3387e-08	-0.298015	1.43879e-07	0.398427	7.43062e-13	0.333535	3.15433e-09
16774362	AKAP11	NM_016248	blue	-0.145043	0.0119017	0.0415079	0.473839	-0.0180777	0.755167	-0.308881	4.71404e-08	0.355033	2.43382e-10	-0.284014	5.6703e-07	0.550112	3.95716e-25	-0.22903	6.23612e-05	-0.629982	1.39111e-34	0.322567	1.08259e-08	0.192496	0.000803437	-0.322074	1.14308e-08	0.173855	0.00251335	0.724292	4.84324e-50	0.259751	5.14638e-06	0.170938	0.00297551	0.0524827	0.365012	-0.259198	5.39872e-06	-0.243745	1.96601e-05	-0.158225	0.00602486	0.586095	4.58229e-29	0.507637	4.69405e-21	0.51599	8.22209e-22	-0.5262	9.14888e-23	-0.155084	0.00711892	0.381303	8.09715e-12	-0.26228	4.13034e-06	0.407317	2.03471e-13	0.318499	1.6896e-08
16774405	DNAJC15	NM_013238	blue	0.0313383	0.58874	-0.0157586	0.785756	-0.027577	0.634257	-0.289272	3.41723e-07	0.190761	0.000897497	-0.462552	2.6051e-17	0.344674	8.57001e-10	-0.108606	0.0602686	-0.405788	2.54935e-13	0.349384	4.86305e-10	0.537174	7.941e-24	-0.121287	0.0357519	0.274068	1.43717e-06	0.572847	1.46801e-27	0.218046	0.000140773	0.0398214	0.492007	0.183641	0.00139983	-0.254396	8.13896e-06	-0.160395	0.0053599	-0.257469	6.26427e-06	0.216924	0.000152637	0.397453	8.54477e-13	0.24707	1.4992e-05	-0.32065	1.33629e-08	0.0911102	0.115311	-0.0701497	0.225723	-0.347187	6.34196e-10	0.171507	0.0028797	-0.0464222	0.423055
16774449	SERP2	ENST00000474333	blue	-0.00456427	0.937251	-0.300977	1.06628e-07	-0.0147312	0.799418	0.222324	0.000103003	-0.161159	0.00514181	-0.0381973	0.509848	-0.343903	9.39486e-10	0.285161	5.08185e-07	0.46008	4.03284e-17	-0.175197	0.00232352	-0.125154	0.0302187	0.236495	3.50396e-05	-0.165003	0.00416131	-0.388226	3.13476e-12	-0.265679	3.06194e-06	-0.132812	0.0213931	-0.123837	0.0320153	-0.0683604	0.237811	0.271615	1.79756e-06	-0.0813238	0.160016	-0.293768	2.19818e-07	-0.222207	0.000103894	-0.284357	5.48795e-07	0.510906	2.38738e-21	-0.00695278	0.904543	-0.195063	0.000680869	0.00322939	0.95558	-0.136236	0.0182335	-0.0671232	0.246431
16774468	GPALPP1	NM_018559	blue	-0.0390002	0.500985	0.110027	0.0569678	-0.0547262	0.344844	-0.36762	4.95286e-11	0.303177	8.5158e-08	-0.292148	2.57929e-07	0.591828	9.72245e-30	-0.259232	5.38281e-06	-0.686588	3.72962e-43	0.301913	9.69172e-08	0.388339	3.08617e-12	-0.335353	2.55899e-09	0.323691	9.56309e-09	0.77712	6.97415e-62	0.379894	9.79575e-12	0.0945989	0.10198	0.0847883	0.142898	-0.147254	0.0106551	-0.336708	2.18774e-09	-0.103909	0.0723192	0.504259	9.36955e-21	0.510398	2.65337e-21	0.551444	2.88454e-25	-0.607454	1.21019e-31	-0.0202146	0.727314	0.191471	0.000857819	-0.295956	1.76841e-07	0.382779	6.62663e-12	0.155475	0.00697398
16774551	COG3	NM_031431	blue	-0.00331216	0.954442	0.0414042	0.474947	0.0115063	0.842678	-0.42866	7.72398e-15	0.259757	5.14391e-06	-0.200155	0.000487254	0.691407	5.63122e-44	-0.176425	0.00216147	-0.744399	3.33832e-54	0.372582	2.59346e-11	0.376223	1.60201e-11	-0.416399	5.20286e-14	0.344583	8.66372e-10	0.78797	1.00463e-64	0.512578	1.68466e-21	0.0852904	0.140537	0.188509	0.00103475	-0.0381514	0.510356	-0.280003	8.28726e-07	0.0176139	0.761256	0.452421	1.52705e-16	0.460324	3.86287e-17	0.540321	3.87423e-24	-0.640175	5.39866e-36	-0.0653465	0.259187	0.174079	0.00248067	-0.233489	4.42967e-05	0.429309	6.96741e-15	0.122937	0.0332942
16774623	LRCH1	NM_001164211	blue	-0.033263	0.566046	0.0547916	0.344268	-0.0772902	0.181839	-0.188979	0.00100461	0.455803	8.51659e-17	-0.161007	0.00518456	0.425332	1.30627e-14	-0.250283	1.14952e-05	-0.572535	1.58975e-27	0.337719	1.94526e-09	0.149456	0.00953028	-0.223818	9.22288e-05	0.177379	0.00204261	0.601338	6.93351e-31	0.22318	9.66931e-05	0.258979	5.50138e-06	0.0564192	0.330104	-0.162009	0.00490874	-0.31289	3.08714e-08	-0.149568	0.0094758	0.480676	9.47911e-19	0.440685	1.10193e-15	0.378911	1.1181e-11	-0.4811	8.7521e-19	-0.025469	0.660397	0.449816	2.3836e-16	-0.0559773	0.333912	0.392482	1.72971e-12	0.255304	7.53563e-06
16774727	FNDC3A	NM_001079673	blue	-0.0880038	0.128295	-0.152287	0.00823934	-0.0416662	0.472154	-0.43438	3.08864e-15	0.173819	0.00251868	-0.0141148	0.807644	0.727738	9.96688e-51	0.073366	0.205105	-0.610678	4.74823e-32	0.40748	1.98612e-13	0.161012	0.00518301	-0.549388	4.69611e-25	0.064871	0.262676	0.610819	4.55705e-32	0.6401	5.53181e-36	0.152293	0.00823682	0.371408	3.02551e-11	0.167092	0.00370239	-0.190084	0.000936854	0.180246	0.0017207	0.270029	2.07511e-06	0.204105	0.000373729	0.361709	1.05512e-10	-0.474841	2.81463e-18	-0.0779523	0.178113	0.202205	0.000424856	0.110897	0.0550236	0.187801	0.00108175	0.125276	0.0300567
16774771	CDADC1	NM_001193478	blue	-0.0334238	0.564168	-0.0990718	0.0867076	-0.137819	0.0169154	-0.3262	7.23472e-09	0.0195157	0.736386	-0.158124	0.00605773	0.57622	6.16413e-28	-0.0322409	0.578045	-0.509422	3.24838e-21	0.319944	1.44349e-08	0.505717	6.95925e-21	-0.340918	1.33767e-09	0.232133	4.91855e-05	0.576368	5.93177e-28	0.625417	5.73453e-34	0.00887338	0.878357	0.184159	0.001356	0.199414	0.000511805	-0.282982	6.25575e-07	0.177987	0.00197014	0.0795934	0.169124	0.180284	0.00171671	0.263781	3.6208e-06	-0.400146	5.80226e-13	0.248698	1.31105e-05	-0.0836421	0.148399	0.0334924	0.563368	0.106576	0.0652563	-0.14415	0.0124405
16774789	SETDB2	NM_001160308	blue	-0.0251744	0.664084	0.111457	0.0538006	-0.0048308	0.933595	-0.339335	1.61088e-09	0.367944	4.74914e-11	-0.353621	2.89722e-10	0.687331	2.79345e-43	-0.232986	4.60546e-05	-0.783016	2.08806e-63	0.389753	2.53492e-12	0.343982	9.30708e-10	-0.352224	3.43979e-10	0.263462	3.72366e-06	0.839361	7.03049e-81	0.40508	2.82882e-13	0.188129	0.0010597	0.1536	0.00769529	-0.18867	0.00102432	-0.336312	2.29054e-09	-0.0737176	0.202937	0.551974	2.54255e-25	0.524766	1.25093e-22	0.501804	1.54093e-20	-0.694272	1.79793e-44	-0.103799	0.0726223	0.263523	3.70366e-06	-0.271565	1.80581e-06	0.399501	6.36792e-13	0.225719	8.00457e-05
16774839	TRIM13	NM_001007278	blue	-0.0123873	0.830807	-0.0542518	0.349049	-0.017833	0.758379	-0.235713	3.72547e-05	0.316883	2.01248e-08	-0.0943856	0.102758	0.402027	4.41805e-13	-0.0931116	0.107506	-0.383236	6.22632e-12	0.159673	0.00557341	0.219016	0.000131217	-0.303391	8.33102e-08	0.257744	6.11854e-06	0.427193	9.74451e-15	0.29298	2.3761e-07	0.130891	0.023366	0.0403531	0.48624	0.014897	0.797209	-0.127008	0.0278371	0.0678506	0.241337	0.229026	6.2379e-05	0.233199	4.53013e-05	0.389262	2.71456e-12	-0.315308	2.38427e-08	-0.0067931	0.906725	0.0190701	0.742189	-0.212625	0.000207333	0.236954	3.37987e-05	0.0433573	0.454347
16774917	RNASEH2B	XM_005266524	blue	-0.00299014	0.958868	0.0377179	0.515178	-0.0153775	0.790818	-0.423449	1.75409e-14	0.381905	7.46268e-12	-0.467471	1.08066e-17	0.558536	5.22938e-26	-0.205903	0.000330678	-0.61289	2.48398e-32	0.32969	4.8875e-09	0.393637	1.46994e-12	-0.307323	5.5475e-08	0.2546	8.00005e-06	0.781863	4.18203e-63	0.306452	6.07325e-08	0.229201	6.1554e-05	0.17002	0.00313606	-0.290487	3.03534e-07	-0.267792	2.53698e-06	-0.181238	0.00162058	0.480791	9.27692e-19	0.524572	1.30494e-22	0.508828	3.67263e-21	-0.530911	3.23907e-23	-0.0556837	0.336457	0.137764	0.01696	-0.425085	1.35788e-14	0.398277	7.59246e-13	0.182628	0.00148931
16774967	INTS6-AS1	NR_103812	blue	0.0743136	0.199299	0.179355	0.00181538	0.0058021	0.920284	-0.233889	4.29431e-05	0.0690958	0.232789	-0.0138294	0.81146	0.237008	3.36555e-05	-0.282746	6.39748e-07	-0.305352	6.8065e-08	-0.0104635	0.856775	0.239681	2.72419e-05	-0.182251	0.00152394	0.241103	2.43189e-05	0.317345	1.91461e-08	0.223358	9.5425e-05	-0.0532224	0.358283	-0.0943866	0.102755	0.120011	0.0377559	-0.185016	0.00128626	0.112552	0.0514733	0.226451	7.57702e-05	0.117344	0.0422559	0.259655	5.18936e-06	-0.318056	1.77263e-08	-0.0169283	0.770284	0.0169731	0.769694	-0.0918824	0.112249	0.0318422	0.582758	0.0291114	0.615509
16774999	ALG11	NM_001004127	blue	0.0646357	0.264415	0.0582961	0.314243	-0.00340446	0.953174	-0.369816	3.72458e-11	0.210994	0.000232514	-0.355405	2.32435e-10	0.353205	3.04938e-10	-0.237178	3.32089e-05	-0.405008	2.85888e-13	0.318997	1.60054e-08	0.320557	1.35008e-08	-0.249236	1.2539e-05	0.22996	5.80991e-05	0.575882	6.72641e-28	0.266373	2.87892e-06	0.134599	0.0196891	0.239363	2.79402e-05	-0.211256	0.000228288	-0.16124	0.00511915	-0.210805	0.000235609	0.278519	9.52131e-07	0.400291	5.68165e-13	0.345118	8.12734e-10	-0.392099	1.82543e-12	0.0434117	0.453781	0.094491	0.102373	-0.209829	0.000252209	0.261922	4.26147e-06	0.0158236	0.784895
16775014	CKAP2	NM_001286687	blue	-0.0508239	0.380385	0.0978952	0.0905347	0.0170386	0.768829	-0.16191	0.00493521	0.210152	0.000246603	-0.329545	4.9686e-09	0.388367	3.07395e-12	-0.213747	0.000191523	-0.517493	5.97933e-22	0.391701	1.93038e-12	0.311112	3.72745e-08	-0.102296	0.0768835	0.0736555	0.203318	0.584213	7.57103e-29	0.241369	2.38061e-05	0.222287	0.000103285	0.123975	0.0318228	-0.243782	1.96008e-05	-0.237215	3.31134e-05	-0.251106	1.07331e-05	0.310852	3.8314e-08	0.392831	1.64686e-12	0.196236	0.00063082	-0.459842	4.2054e-17	0.108702	0.0600424	0.275815	1.22379e-06	-0.0458917	0.42838	0.288742	3.59792e-07	0.0893604	0.122492
16775066	SUGT1	NM_001130912	blue	-0.0388806	0.502301	-0.0869545	0.132928	-0.0254875	0.660165	-0.18456	0.00132296	0.259001	5.49114e-06	-0.422545	2.01935e-14	0.475084	2.69142e-18	-0.0111401	0.847623	-0.532528	2.25909e-23	0.298238	1.40688e-07	0.412529	9.34996e-14	-0.00811039	0.888745	0.202662	0.000411998	0.577072	4.94272e-28	0.233449	4.44341e-05	0.112676	0.0512163	0.00257609	0.964559	-0.246864	1.5247e-05	-0.216126	0.000161646	-0.133005	0.0212033	0.281532	7.1762e-07	0.331987	3.76519e-09	0.177201	0.00206439	-0.379567	1.02366e-11	-0.0176836	0.760341	0.11606	0.0445768	-0.21961	0.000125673	0.243187	2.05679e-05	0.125764	0.0294164
16775166	TDRD3	NM_001146070	blue	-0.0590921	0.30767	0.0725076	0.21047	-0.0094841	0.870056	-0.406833	2.18532e-13	0.253102	9.07848e-06	-0.52566	1.02954e-22	0.469859	7.01293e-18	-0.296903	1.60866e-07	-0.591778	9.85671e-30	0.34055	1.39676e-09	0.50877	3.71677e-21	-0.182904	0.00146444	0.333491	3.17058e-09	0.789917	2.98085e-65	0.261191	4.54182e-06	0.0987709	0.0876736	0.0629294	0.277259	-0.356079	2.13785e-10	-0.270777	1.93951e-06	-0.272981	1.58743e-06	0.443511	6.89413e-16	0.519611	3.80562e-22	0.437489	1.8629e-15	-0.528572	5.43537e-23	0.0123119	0.831822	0.132773	0.0214314	-0.423352	1.78088e-14	0.427317	9.55559e-15	0.153588	0.00770012
16775324	BORA	NM_001286746	blue	-0.0789858	0.172412	0.0157581	0.785764	0.0888226	0.124768	-0.264749	3.32454e-06	0.218841	0.000132899	-0.411645	1.06779e-13	0.500214	2.12187e-20	-0.160151	0.00543104	-0.599482	1.16869e-30	0.39917	6.67801e-13	0.471298	5.39569e-18	-0.228261	6.61032e-05	0.326982	6.62936e-09	0.698343	3.46926e-45	0.344501	8.74918e-10	0.129858	0.0244904	0.176584	0.00214115	-0.210142	0.000246771	-0.12245	0.0340036	-0.212875	0.000203715	0.308433	4.94014e-08	0.4874	2.63517e-19	0.412614	9.2308e-14	-0.502506	1.33704e-20	0.0993429	0.0858446	0.0341151	0.556133	-0.313169	2.99681e-08	0.325541	7.78726e-09	-0.00575506	0.920928
16775338	PIBF1	NM_006346	blue	-0.0379569	0.512516	-0.000803928	0.988937	-0.0147655	0.798961	-0.458412	5.40506e-17	0.282749	6.39526e-07	-0.299509	1.23751e-07	0.713759	5.2611e-48	-0.19523	0.000673515	-0.734211	4.78287e-52	0.351828	3.61044e-10	0.559291	4.34955e-26	-0.416134	5.4172e-14	0.246073	1.6268e-05	0.880453	1.37353e-98	0.607661	1.14006e-31	0.168786	0.00336447	0.112733	0.0510981	-0.0644794	0.265574	-0.286435	4.49674e-07	-0.0456564	0.430754	0.392813	1.6511e-12	0.424428	1.50511e-14	0.479115	1.27097e-18	-0.61936	3.62277e-33	-0.032529	0.57465	0.13281	0.0213948	-0.210778	0.00023606	0.322278	1.11763e-08	0.0367699	0.525801
16775389	LOC101927121	XR_247934	blue	-0.0499768	0.388386	0.0644817	0.265557	0.0137631	0.812347	-0.309895	4.23774e-08	0.175928	0.00222574	-0.149989	0.00927435	0.260635	4.76689e-06	-0.184049	0.00136515	-0.250216	1.15591e-05	-0.0289306	0.617706	0.142922	0.0132167	-0.265424	3.13186e-06	0.159202	0.00571677	0.381714	7.65898e-12	0.182211	0.0015276	0.133513	0.02071	0.013191	0.820011	-0.0728022	0.208618	-0.109941	0.0571641	-0.0394801	0.495729	0.30447	7.45557e-08	0.246876	1.52328e-05	0.326773	6.78577e-09	-0.255183	7.61383e-06	-0.190791	0.000895791	0.0499997	0.388168	-0.195178	0.000675793	0.113311	0.0499097	0.0231273	0.689924
16775421	UCHL3	NM_001270952	blue	-0.0537076	0.353912	0.1171	0.0426883	-0.0380136	0.511887	-0.31495	2.47771e-08	0.223983	9.11064e-05	-0.451257	1.86384e-16	0.48145	8.19297e-19	-0.297594	1.50095e-07	-0.663261	2.14195e-39	0.451852	1.68341e-16	0.618837	4.24024e-33	-0.166	0.00393622	0.409435	1.4858e-13	0.776252	1.15831e-61	0.341813	1.20368e-09	0.0747063	0.196928	0.115333	0.0459393	-0.21117	0.000229663	-0.335014	2.66113e-09	-0.163506	0.00452093	0.384919	4.94663e-12	0.569048	3.85516e-27	0.368697	4.30766e-11	-0.583723	8.624e-29	0.14459	0.0121723	0.0929631	0.10807	-0.278256	9.75813e-07	0.252526	9.52905e-06	0.00422655	0.941885
16775520	CLN5	NM_006493	blue	-0.000535491	0.992631	0.10408	0.0718465	-0.0246963	0.670085	-0.359717	1.35687e-10	0.214411	0.000182696	-0.27594	1.20979e-06	0.485174	4.03819e-19	-0.241935	2.27487e-05	-0.563025	1.73696e-26	0.398956	6.88678e-13	0.521465	2.5564e-22	-0.342468	1.11397e-09	0.322119	1.13744e-08	0.71914	4.92847e-49	0.507536	4.79315e-21	0.122711	0.0336219	0.179994	0.00174697	-0.0567435	0.327327	-0.261534	4.40796e-06	-0.160091	0.00544886	0.280635	7.80957e-07	0.429059	7.24926e-15	0.37786	1.28751e-11	-0.524859	1.22601e-22	0.0648577	0.262774	0.0118949	0.837437	-0.151542	0.00856289	0.059299	0.305976	-0.144555	0.0121937
16775588	SLAIN1	NM_001040153	blue	-0.0246987	0.670055	-0.0296429	0.609071	-0.0501751	0.386504	-0.351593	3.71584e-10	0.288524	3.67495e-07	-0.295166	1.91326e-07	0.456789	7.17504e-17	-0.211033	0.000231884	-0.533326	1.89011e-23	0.020391	0.72503	0.392543	1.71505e-12	-0.309247	4.53668e-08	0.432346	4.28714e-15	0.693341	2.60958e-44	0.257141	6.44322e-06	0.085392	0.140063	-0.124216	0.0314892	-0.179194	0.00183305	-0.213239	0.000198534	-0.131622	0.0225972	0.518778	4.54775e-22	0.455074	9.66473e-17	0.500227	2.11659e-20	-0.421949	2.21524e-14	-0.0499347	0.388785	0.113674	0.0491772	-0.406674	2.2374e-13	0.356308	2.07802e-10	0.151856	0.00842496
16775676	LINC01080	NR_104138	blue	0.0318599	0.582549	0.162945	0.0046628	0.0988975	0.0872661	0.206705	0.000313002	-0.203626	0.000386053	0.138172	0.0166332	-0.310085	4.15384e-08	-0.00348946	0.952007	0.29118	2.83647e-07	-0.17614	0.00219816	-0.240998	2.45235e-05	0.180013	0.00174507	-0.173344	0.00258923	-0.362816	9.16838e-11	-0.208277	0.000280881	-0.0934735	0.10614	-0.0702841	0.224833	0.0814337	0.15945	0.146044	0.0113224	0.117276	0.0423764	-0.191897	0.000834806	-0.244782	1.8074e-05	-0.249455	1.23132e-05	0.167114	0.00369769	-0.041696	0.471837	-0.0600161	0.300153	0.117865	0.0413431	-0.150339	0.00910958	-0.0541312	0.350123
16775778	MIR17HG	NR_027349	blue	-0.111146	0.054476	0.0674055	0.244445	-0.0224074	0.699099	-0.320236	1.39823e-08	0.179673	0.00178112	-0.320931	1.29592e-08	0.475931	2.30037e-18	-0.209614	0.000256024	-0.560185	3.49581e-26	0.203631	0.000385925	0.476292	2.1515e-18	-0.219039	0.000131001	0.338062	1.8692e-09	0.647699	4.52917e-37	0.386437	4.01459e-12	0.0703701	0.224265	0.074111	0.20053	-0.057406	0.321702	-0.233093	4.56746e-05	-0.0626073	0.279731	0.313999	2.74312e-08	0.378885	1.12205e-11	0.354968	2.45352e-10	-0.494762	6.27825e-20	0.0377576	0.514735	-0.00429144	0.940994	-0.244757	1.81102e-05	0.101883	0.0780881	-0.0272941	0.637739
16775785	GPC5	NM_004466	blue	0.0113226	0.845158	-0.189616	0.00096503	-0.182555	0.00149594	0.249032	1.27526e-05	-0.187445	0.00110611	0.00783603	0.892486	-0.412732	9.06847e-14	0.171387	0.00289954	0.443082	7.40514e-16	-0.126914	0.0279543	-0.0536242	0.354661	0.320528	1.35438e-08	-0.0606426	0.295127	-0.397818	8.10867e-13	-0.221679	0.000108015	-0.0985204	0.0884846	-0.0934859	0.106093	-0.0044306	0.939085	0.0653237	0.259353	-0.0792861	0.170781	-0.355639	2.2578e-10	-0.224956	8.47414e-05	-0.360985	1.1564e-10	0.469355	7.68579e-18	0.136457	0.018044	-0.167792	0.0035591	0.165114	0.00413562	-0.186565	0.00116849	-0.213981	0.000188359
16775823	GPR180	NM_180989	blue	-0.0334253	0.564151	0.174704	0.00239163	0.0570695	0.32455	-0.254519	8.05467e-06	0.276927	1.10418e-06	-0.35695	1.91841e-10	0.373919	2.1744e-11	-0.290963	2.89728e-07	-0.523078	1.80467e-22	0.324028	9.21242e-09	0.287563	4.03351e-07	-0.139919	0.0152958	0.321093	1.2731e-08	0.613075	2.35224e-32	0.191496	0.000856488	0.15258	0.00811511	0.112944	0.0506615	-0.256666	6.71033e-06	-0.210788	0.000235883	-0.166829	0.00375755	0.415266	6.18169e-14	0.463043	2.38794e-17	0.374292	2.06988e-11	-0.505987	6.58626e-21	-0.00144086	0.980173	0.183589	0.00140431	-0.276144	1.18716e-06	0.34654	6.85464e-10	0.139391	0.0156898
16775883	MBNL2	NM_144778	blue	0.0459826	0.427465	0.179632	0.00178545	0.0163378	0.778084	-0.212122	0.00021482	0.464425	1.86649e-17	-0.311987	3.398e-08	0.284479	5.42441e-07	-0.372936	2.47536e-11	-0.458363	5.45095e-17	0.343539	9.81042e-10	0.0472203	0.415118	-0.188873	0.00101133	0.134752	0.0195497	0.606003	1.83743e-31	-0.0538397	0.352728	0.358398	1.60109e-10	-0.0873514	0.131161	-0.452048	1.62778e-16	-0.223201	9.65451e-05	-0.419495	3.23775e-14	0.640044	5.63481e-36	0.640135	5.46983e-36	0.446422	4.23337e-16	-0.439189	1.40994e-15	-0.170926	0.00297754	0.517982	5.38786e-22	-0.299052	1.29601e-07	0.531586	2.78755e-23	0.346202	7.1384e-10
16775910	IPO5	NM_002271	blue	-0.00116699	0.983941	0.00318554	0.956182	-0.107921	0.0619153	-0.370863	3.24905e-11	0.307242	5.59439e-08	-0.443185	7.27902e-16	0.335957	2.38672e-09	-0.265448	3.12519e-06	-0.411731	1.0541e-13	0.246869	1.52407e-05	0.265026	3.24425e-06	-0.201917	0.00043315	0.249204	1.25726e-05	0.638851	8.29083e-36	0.0713921	0.217591	0.120332	0.0372441	-0.0913205	0.114471	-0.370848	3.25559e-11	-0.26223	4.14821e-06	-0.236853	3.40678e-05	0.517706	5.71427e-22	0.507459	4.86976e-21	0.42584	1.20613e-14	-0.336589	2.21823e-09	-0.0715225	0.21675	0.227155	7.18613e-05	-0.39349	1.50068e-12	0.288392	3.72245e-07	0.240129	2.62868e-05
16776050	MIR623	NR_030353	blue	-0.0468385	0.418904	0.0368534	0.52486	0.0453479	0.433878	-0.247782	1.41394e-05	0.258897	5.54037e-06	0.0847792	0.142941	0.439297	1.38494e-15	-0.178443	0.00191728	-0.445842	4.66738e-16	0.17687	0.0021053	-0.146429	0.011106	-0.346597	6.80815e-10	0.0795334	0.169446	0.383057	6.3799e-12	0.138048	0.016732	0.0645811	0.26482	0.0914424	0.113985	-0.0175632	0.761923	-0.134966	0.0193544	0.127969	0.0266671	0.493446	8.13396e-20	0.306481	6.05492e-08	0.54776	6.89266e-25	-0.39016	2.39499e-12	-0.158059	0.0060789	0.361069	1.14416e-10	-0.143794	0.012661	0.269551	2.16643e-06	0.393674	1.46219e-12
16776080	CLYBL	NM_206808	blue	0.014363	0.804329	-0.00571798	0.921436	-0.0892232	0.123069	-0.428945	7.38212e-15	0.352814	3.19943e-10	-0.208289	0.000280663	0.602311	5.26489e-31	-0.177461	0.00203272	-0.584138	7.7238e-29	0.140811	0.01465	0.0609894	0.292369	-0.419592	3.18989e-14	0.159285	0.00569146	0.664409	1.42461e-39	0.235184	3.88267e-05	0.228154	6.66394e-05	-0.00180385	0.975179	-0.179799	0.00176763	-0.28207	6.82047e-07	0.0187405	0.746492	0.654197	5.03236e-38	0.430163	6.08109e-15	0.547716	6.96485e-25	-0.487837	2.42256e-19	-0.2793	8.85141e-07	0.338372	1.80278e-09	-0.329999	4.71952e-09	0.328635	5.50555e-09	0.436483	2.19526e-15
16776117	PCCA	NM_000282	blue	-0.0774932	0.18069	0.20188	0.000434233	0.0414653	0.474294	-0.265603	3.08266e-06	0.20858	0.00027507	-0.138383	0.0164661	0.433944	3.31419e-15	-0.319248	1.55734e-08	-0.542717	2.23193e-24	0.326725	6.82253e-09	-0.00114799	0.984202	-0.297025	1.5892e-07	0.102526	0.0762175	0.546396	9.4906e-25	0.146242	0.0112108	0.113118	0.0503034	0.0397151	0.493164	-0.16238	0.00480981	-0.240769	2.49781e-05	-0.0638599	0.270203	0.510352	2.67856e-21	0.426464	1.09326e-14	0.44114	1.02211e-15	-0.535472	1.16686e-23	-0.0990312	0.0868373	0.388911	2.85038e-12	-0.144605	0.0121631	0.485107	4.09039e-19	0.342588	1.09819e-09
16776188	TPP2	NM_003291	blue	-0.0517645	0.37162	0.108881	0.0596189	-0.00214502	0.970487	-0.437996	1.71457e-15	0.451269	1.86031e-16	-0.287347	4.11857e-07	0.625496	5.59683e-34	-0.351734	3.65253e-10	-0.708179	5.79163e-47	0.346121	7.20789e-10	0.128959	0.0255063	-0.452738	1.44614e-16	0.191234	0.000870895	0.843506	1.99088e-82	0.265206	3.19304e-06	0.301929	9.67678e-08	0.0202084	0.727394	-0.300132	1.1618e-07	-0.308525	4.89321e-08	-0.148695	0.00990649	0.749288	2.83262e-55	0.595485	3.55885e-30	0.635474	2.45292e-35	-0.6454	9.7295e-37	-0.176124	0.00220011	0.5034	1.11557e-20	-0.311032	3.75941e-08	0.489178	1.86941e-19	0.43741	1.88708e-15
16776233	ERCC5	NM_000123	blue	0.0552932	0.339861	0.126297	0.0287303	-0.0806597	0.163467	-0.377651	1.32393e-11	0.35166	3.68564e-10	-0.244873	1.79395e-05	0.557096	7.42158e-26	-0.383772	5.78743e-12	-0.635983	2.08473e-35	0.276437	1.15543e-06	0.198648	0.000538439	-0.365178	6.78184e-11	0.167044	0.0037124	0.7516	8.64621e-56	0.259511	5.25429e-06	0.213624	0.000193195	-0.01416	0.80704	-0.221347	0.000110679	-0.363884	8.00303e-11	-0.0969812	0.0936001	0.616281	9.1065e-33	0.515521	9.07844e-22	0.588357	2.49444e-29	-0.596455	2.71974e-30	-0.0902346	0.118862	0.398718	7.12736e-13	-0.292828	2.41209e-07	0.530124	3.85715e-23	0.354817	2.49963e-10
16776335	ABHD13	NM_032859	blue	0.0111293	0.847769	0.023417	0.686245	-0.0875319	0.130363	-0.307183	5.62909e-08	0.018619	0.74808	-0.173024	0.00263789	0.412534	9.34344e-14	-0.135849	0.0185687	-0.427291	9.59435e-15	0.211178	0.000229538	0.715219	2.78259e-48	-0.289615	3.3052e-07	0.367796	4.84123e-11	0.571459	2.09213e-27	0.72328	7.6708e-50	-0.0426438	0.461814	0.111053	0.0546798	0.264222	3.48283e-06	-0.233617	4.38588e-05	0.0584479	0.312983	-0.0566511	0.328116	0.130935	0.0233189	0.240318	2.58929e-05	-0.381632	7.74452e-12	0.154798	0.00722697	-0.328931	5.32488e-09	-0.0595152	0.304213	0.000701996	0.990339	-0.43521	2.69991e-15
16776493	CARKD	NM_001242881	blue	-0.0525498	0.364398	0.165151	0.0041272	-0.00628256	0.913707	-0.284622	5.35078e-07	0.0973285	0.0924256	-0.0123684	0.831062	0.177319	0.00204995	-0.299695	1.21438e-07	-0.29185	2.6559e-07	0.276195	1.18162e-06	-0.0135623	0.815034	-0.27299	1.58609e-06	0.182606	0.00149131	0.341299	1.27886e-09	0.0370456	0.5227	0.12631	0.028714	0.146998	0.0107933	-0.124166	0.0315584	-0.101079	0.0804795	-0.168823	0.00335725	0.374031	2.14267e-11	0.429115	7.18573e-15	0.37078	3.28437e-11	-0.323521	9.74459e-09	-0.0650668	0.261235	0.337386	2.02222e-09	-0.0776317	0.17991	0.297797	1.47059e-07	0.149727	0.00939932
16776784	F7	NM_001267554	blue	-0.100753	0.0814657	-0.324161	9.07797e-09	-0.0284981	0.622974	0.198251	0.000552725	-0.0737502	0.202736	0.0652966	0.259552	-0.216804	0.000153967	0.364726	7.18605e-11	0.398901	6.9423e-13	-0.164118	0.00437071	-0.171041	0.00295791	0.0944019	0.102699	-0.175617	0.00226684	-0.368903	4.19433e-11	-0.168519	0.00341565	-0.039653	0.493842	-0.0852677	0.140643	0.00452808	0.937747	0.225681	8.02746e-05	0.0596621	0.303018	-0.280213	8.12549e-07	-0.256239	6.95913e-06	-0.294652	2.01364e-07	0.463167	2.3358e-17	-0.0305964	0.5976	-0.138137	0.0166614	0.108929	0.0595048	-0.16946	0.00323783	-0.0224078	0.699095
16777022	UPF3A	NM_023011	blue	0.0438248	0.449492	0.131647	0.0225716	-0.0165974	0.774653	-0.324693	8.55701e-09	0.392642	1.69119e-12	-0.168324	0.00345371	0.330266	4.57897e-09	-0.328702	5.4642e-09	-0.423722	1.68087e-14	0.191915	0.000833845	0.0276624	0.633207	-0.23889	2.9009e-05	0.107358	0.063297	0.513157	1.49251e-21	-0.00469337	0.93548	0.250488	1.13001e-05	-0.0555392	0.337715	-0.307641	5.3666e-08	-0.253115	9.0692e-06	-0.17796	0.00197325	0.570459	2.6974e-27	0.455765	8.5738e-17	0.505267	7.62888e-21	-0.408257	1.77016e-13	-0.157269	0.0063408	0.438097	1.6866e-15	-0.283637	5.87779e-07	0.422385	2.07013e-14	0.429219	7.06744e-15
16777224	XPO4	NM_022459	blue	-0.0707348	0.221867	0.158549	0.00592119	0.002538	0.965083	-0.243366	2.02716e-05	0.351795	3.625e-10	-0.316974	1.99294e-08	0.383521	5.98867e-12	-0.361177	1.1286e-10	-0.56841	4.52834e-27	0.28863	3.63741e-07	0.0973437	0.0923745	-0.191214	0.000871985	0.232243	4.87699e-05	0.662275	3.03577e-39	0.0490231	0.397514	0.203567	0.000387582	-0.0633995	0.273679	-0.388957	2.83201e-12	-0.286963	4.274e-07	-0.273871	1.46341e-06	0.666176	7.57984e-40	0.539066	5.16278e-24	0.457961	5.84808e-17	-0.510261	2.72963e-21	-0.17652	0.00214936	0.486428	3.17613e-19	-0.272168	1.7095e-06	0.415648	5.83319e-14	0.407094	2.10288e-13
16777309	ZDHHC20	NM_001286638	blue	-0.0370038	0.523169	0.0155398	0.788661	-0.0792628	0.170907	-0.128549	0.0259817	-0.0228908	0.692934	-0.287664	3.99405e-07	0.454906	9.94937e-17	-0.0226377	0.696159	-0.491077	1.29286e-19	0.369285	3.99131e-11	0.506753	5.62962e-21	-0.115741	0.0451703	0.257824	6.07625e-06	0.502395	1.36737e-20	0.535188	1.24401e-23	-0.0750007	0.195164	0.192777	0.000789106	0.146323	0.0111652	-0.271725	1.77978e-06	0.132789	0.0214162	-0.00610669	0.916114	0.127149	0.027663	0.148031	0.0102455	-0.421407	2.40977e-14	0.112524	0.0515321	-0.178897	0.00186587	-0.00286545	0.960581	0.088486	0.126209	-0.184835	0.00130068
16777334	MICU2	NM_152726	blue	-0.0782924	0.176222	-0.175173	0.00232675	-0.0601854	0.29879	-0.384581	5.18084e-12	0.186896	0.00114463	-0.170516	0.00304826	0.743038	6.56781e-54	0.0952997	0.0994552	-0.627015	3.50243e-34	0.319811	1.46473e-08	0.525017	1.18441e-22	-0.424985	1.3793e-14	0.18538	0.00125764	0.685976	4.72958e-43	0.699309	2.33759e-45	0.103985	0.0721085	0.174582	0.00240889	0.139111	0.0159023	-0.218807	0.000133225	0.146473	0.0110815	0.150687	0.00894816	0.246626	1.55476e-05	0.337591	1.97458e-09	-0.452596	1.48177e-16	-0.0521392	0.368163	-0.059555	0.303889	-0.0964636	0.0953724	0.205154	0.000348014	-0.0971454	0.0930433
16777384	SACS	NM_001278055	blue	-0.0770778	0.183046	-0.0378386	0.513832	-0.0849842	0.141973	-0.422739	1.95941e-14	0.310179	4.11296e-08	-0.368605	4.35974e-11	0.51884	4.48735e-22	-0.202466	0.000417478	-0.549654	4.41059e-25	0.2169	0.0001529	0.375816	1.69108e-11	-0.361144	1.13342e-10	0.327132	6.51834e-09	0.769721	4.90865e-60	0.309936	4.21977e-08	0.195218	0.000674024	-0.0191803	0.740753	-0.240302	2.59272e-05	-0.268605	2.35863e-06	-0.210375	0.000242796	0.515664	8.80853e-22	0.506969	5.38503e-21	0.476741	1.97941e-18	-0.440416	1.15188e-15	-0.104159	0.0716302	0.237553	3.22431e-05	-0.293283	2.3062e-07	0.378403	1.19713e-11	0.140088	0.0151717
16777401	MIPEP	NM_005932	blue	-0.108538	0.0604309	0.0276259	0.633655	0.021195	0.714651	-0.133492	0.0207309	0.355894	2.18757e-10	-0.189589	0.000966672	0.34273	1.07991e-09	-0.130084	0.0242402	-0.401688	4.64126e-13	0.118155	0.0408414	-0.00862063	0.881796	-0.188844	0.00101318	0.144098	0.0124728	0.4327	4.04959e-15	0.0523775	0.365975	0.239711	2.71762e-05	0.013339	0.818026	-0.236877	3.4006e-05	-0.140298	0.0150184	-0.123595	0.0323545	0.463218	2.31446e-17	0.349401	4.85265e-10	0.295087	1.92839e-07	-0.32687	6.71288e-09	-0.14829	0.0101122	0.323964	9.27838e-09	-0.195664	0.000654777	0.291605	2.72046e-07	0.331695	3.89294e-09
16777502	CENPJ	XR_429218	blue	0.0516957	0.372257	0.120211	0.0374367	0.0731772	0.206277	-0.227442	7.03222e-05	0.237495	3.23894e-05	-0.175231	0.00231894	0.266073	2.95675e-06	-0.265772	3.03679e-06	-0.335315	2.57045e-09	0.213499	0.000194908	0.0487844	0.399819	-0.181659	0.00157979	0.131824	0.022389	0.389526	2.61654e-12	-0.0115637	0.841903	0.146803	0.0109	0.0479692	0.407751	-0.236333	3.54879e-05	-0.126864	0.0280165	-0.110819	0.0551957	0.393872	1.4219e-12	0.34464	8.60552e-10	0.370048	3.6137e-11	-0.336331	2.28558e-09	0.0978242	0.09077	0.281754	7.02757e-07	-0.200019	0.000491663	0.338107	1.85936e-09	0.332716	3.46449e-09
16777579	RNF6	NM_005977	blue	-0.0323637	0.576597	0.132289	0.0219152	-0.00803186	0.889816	-0.20374	0.000383094	0.154404	0.00737817	-0.224501	8.76652e-05	0.425746	1.2241e-14	-0.289032	3.49799e-07	-0.577485	4.43997e-28	0.426629	1.0652e-14	0.521066	2.78571e-22	-0.201996	0.000430848	0.274813	1.34217e-06	0.668912	2.82798e-40	0.436117	2.32999e-15	0.0618542	0.285567	0.19804	0.000560454	-0.0585479	0.312154	-0.291559	2.73302e-07	-0.177384	0.00204202	0.235188	3.88153e-05	0.424228	1.55308e-14	0.242918	2.10192e-05	-0.541279	3.10953e-24	0.141658	0.0140596	0.169288	0.00326966	0.00372573	0.948761	0.292236	2.55685e-07	-0.112388	0.0518155
16777624	LINC00412	NR_120429	blue	-0.0269802	0.641614	-0.104172	0.0715941	-0.0250866	0.665185	-0.346856	6.59941e-10	0.255431	7.45528e-06	-0.167349	0.00364907	0.577962	3.92167e-28	-0.0211169	0.715656	-0.512655	1.65802e-21	0.143426	0.0128932	0.332599	3.51106e-09	-0.362809	9.17703e-11	0.143902	0.0125938	0.574202	1.03708e-27	0.473603	3.53682e-18	0.152034	0.00834807	0.0834957	0.149113	0.0655915	0.257401	-0.178634	0.00189553	0.135327	0.0190303	0.276104	1.19155e-06	0.24459	1.83575e-05	0.357619	1.7649e-10	-0.401411	4.83187e-13	-0.0732101	0.206072	0.00473186	0.934952	-0.172586	0.00270567	0.0783961	0.175648	0.0365847	0.527889
16777634	MTIF3	NM_001166261	blue	-0.0730506	0.207065	-0.0194957	0.736646	-0.134275	0.0199892	-0.286443	4.49348e-07	0.204469	0.000364626	-0.298284	1.40031e-07	0.420645	2.71141e-14	-0.110765	0.0553148	-0.502807	1.25804e-20	0.266666	2.80486e-06	0.607819	1.08918e-31	-0.0914692	0.113879	0.316311	2.14047e-08	0.579116	2.90274e-28	0.34688	6.58013e-10	0.0145938	0.801249	0.00989107	0.864533	-0.0704387	0.223813	-0.28965	3.29369e-07	-0.0602605	0.298186	0.19943	0.000511291	0.348358	5.50615e-10	0.278003	9.99063e-07	-0.387705	3.36956e-12	0.098312	0.0891637	-0.0769677	0.183674	-0.269595	2.15784e-06	0.206096	0.000326342	-0.0801663	0.166066
16777896	HSPH1	NM_001286503	blue	-0.0286286	0.621382	0.0256746	0.657828	-0.0186311	0.747922	-0.261641	4.36703e-06	0.300058	1.17056e-07	-0.462422	2.66625e-17	0.348737	5.25925e-10	-0.263823	3.60729e-06	-0.452849	1.41875e-16	0.35909	1.46797e-10	0.361593	1.07076e-10	-0.169771	0.00318092	0.189623	0.0009646	0.65307	7.39529e-38	0.172241	0.00276026	0.208146	0.000283437	0.0527807	0.362292	-0.355897	2.18673e-10	-0.22788	6.80384e-05	-0.330604	4.40698e-09	0.402901	3.89059e-13	0.472935	3.99848e-18	0.330961	4.23201e-09	-0.396496	9.79638e-13	0.0094817	0.870089	0.260133	4.97917e-06	-0.22107	0.000112957	0.235013	3.93487e-05	0.146385	0.0111307
16777944	N4BP2L1	NM_001079691	blue	-0.0952132	0.0997641	0.149274	0.00961915	-0.0125007	0.829282	-0.285789	4.78492e-07	0.264067	3.53059e-06	-0.263661	3.65925e-06	0.459282	4.6403e-17	-0.289539	3.32963e-07	-0.61372	1.94522e-32	0.597551	2.00555e-30	0.223479	9.4576e-05	-0.256593	6.75198e-06	0.190723	0.000899641	0.650724	1.63969e-37	0.214829	0.000177342	0.15645	0.00662327	0.353984	2.77052e-10	-0.21526	0.000171979	-0.279907	8.3623e-07	-0.173614	0.00254882	0.451547	1.77363e-16	0.569187	3.72196e-27	0.453368	1.29744e-16	-0.572315	1.68181e-27	0.0129071	0.82382	0.298215	1.41003e-07	-0.171533	0.00287541	0.417303	4.53205e-14	0.210309	0.000243921
16778166	ALG5	NM_001142364	blue	-0.0382512	0.50925	0.0704837	0.223516	0.0110932	0.848257	-0.390338	2.33629e-12	0.275128	1.30375e-06	-0.176909	0.0021004	0.563617	1.50042e-26	-0.262631	4.00514e-06	-0.641633	3.35855e-36	0.362573	9.45586e-11	0.27105	1.89223e-06	-0.391078	2.10663e-12	0.220558	0.000117265	0.719369	4.45004e-49	0.365784	6.27465e-11	0.177839	0.00198758	0.133332	0.020885	-0.0935986	0.105671	-0.227812	6.83864e-05	-0.0844493	0.144508	0.50201	1.4781e-20	0.515994	8.21436e-22	0.486832	2.93935e-19	-0.574726	9.06428e-28	-0.135486	0.0188886	0.285623	4.86159e-07	-0.162732	0.0047179	0.355395	2.32707e-10	0.164282	0.00433127
16778231	CSNK1A1L	NM_145203	blue	-0.00262904	0.963831	-0.0972203	0.0927903	-0.0331329	0.567566	0.2162	0.000160787	-0.231242	5.26725e-05	0.196795	0.000608172	-0.222462	0.00010196	0.173602	0.00255065	0.317036	1.97957e-08	-0.222782	9.95843e-05	-0.093189	0.107212	0.182818	0.00147209	-0.117586	0.041829	-0.398585	7.26397e-13	-0.00109829	0.984886	-0.207883	0.000288636	-0.105556	0.0678882	0.306777	5.87166e-08	0.119679	0.038293	0.280544	7.87628e-07	-0.366638	5.62162e-11	-0.397084	9.00664e-13	-0.257636	6.1753e-06	0.298321	1.3951e-07	-0.00570859	0.921564	-0.283931	5.71538e-07	0.168462	0.00342675	-0.291102	2.85829e-07	-0.203055	0.000401237
16778302	LOC101929121	ENST00000414161	blue	0.0830022	0.15154	-0.0376007	0.516485	0.0672672	0.245416	0.0874599	0.130681	-0.0724631	0.210751	0.1163	0.0441355	-0.24812	1.37505e-05	0.0973694	0.0922882	0.307808	5.27386e-08	-0.0985925	0.0882507	-0.155723	0.00688314	0.119653	0.0383354	-0.193018	0.000776956	-0.309323	4.50042e-08	-0.159436	0.00564516	-0.031335	0.58878	-0.0429863	0.458221	0.0344051	0.552778	0.186261	0.00119077	0.0347077	0.549289	-0.210701	0.000237336	-0.210316	0.000243803	-0.192329	0.000812058	0.25442	8.12252e-06	-0.00803575	0.889763	-0.115932	0.0448152	0.0815982	0.158606	-0.156583	0.00657671	-0.0772548	0.182039
16778400	MRPS31	NM_005830	blue	-0.0813288	0.15999	0.0731007	0.206752	-0.0231195	0.690023	-0.329434	5.0311e-09	0.282949	6.27504e-07	-0.223252	9.61821e-05	0.627592	2.92893e-34	-0.208582	0.000275022	-0.69692	6.18476e-45	0.292391	2.51831e-07	0.434304	3.1267e-15	-0.345588	7.68374e-10	0.2279	6.79342e-05	0.768911	7.74199e-60	0.466134	1.37464e-17	0.170072	0.0031268	0.120868	0.0363992	-0.0710664	0.219702	-0.301508	1.01013e-07	-0.0513107	0.375832	0.438132	1.67683e-15	0.444724	5.62922e-16	0.457374	6.47997e-17	-0.603705	3.54424e-31	-0.0221185	0.702795	0.199414	0.000511811	-0.198873	0.000530468	0.327667	6.1393e-09	0.0920696	0.111516
16778413	TPTE2P5	NR_038258	blue	-0.137455	0.0172109	-0.0342962	0.554037	-0.0483964	0.403583	-0.136285	0.0181914	0.237284	3.29336e-05	-0.24277	2.12711e-05	0.313426	2.91603e-08	-0.125944	0.0291833	-0.361593	1.0708e-10	0.104868	0.0697116	0.22423	8.94465e-05	-0.105035	0.0692639	0.127458	0.0272835	0.42704	9.98216e-15	0.170491	0.00305267	0.112739	0.0510847	0.033086	0.568115	-0.152024	0.00835228	-0.164456	0.00428964	-0.0608089	0.293803	0.27085	1.92674e-06	0.252356	9.66632e-06	0.279492	8.69382e-07	-0.276915	1.10537e-06	-0.0579042	0.317513	0.0668049	0.248683	-0.269741	2.12963e-06	0.281073	7.49379e-07	0.105184	0.0688682
16778468	MTRF1	NM_004294	blue	-0.0555733	0.337417	0.0923725	0.110338	-0.00677193	0.907015	-0.392379	1.75493e-12	0.273737	1.4814e-06	-0.328246	5.75235e-09	0.531936	2.57837e-23	-0.300354	1.1359e-07	-0.627619	2.90432e-34	0.14373	0.0127016	0.442716	7.8689e-16	-0.274047	1.43997e-06	0.352757	3.22214e-10	0.744043	3.98754e-54	0.366296	5.87481e-11	0.103932	0.0722554	0.0502318	0.385966	-0.146205	0.0112316	-0.275249	1.28937e-06	-0.054879	0.343497	0.473492	3.60918e-18	0.422636	1.99083e-14	0.521276	2.66272e-22	-0.565575	9.21973e-27	-0.0340436	0.556961	0.102125	0.0773797	-0.369906	3.68107e-11	0.317261	1.932e-08	0.155906	0.00681671
16778493	VWA8	NM_001009814	blue	-0.00683468	0.906157	0.19774	0.000571629	0.0115823	0.841652	-0.31039	4.0227e-08	0.378715	1.14795e-11	-0.24328	2.04141e-05	0.503071	1.19255e-20	-0.398555	7.29566e-13	-0.65189	1.10478e-37	0.203862	0.000379922	0.0953404	0.0993102	-0.311641	3.52491e-08	0.258813	5.58101e-06	0.716947	1.30205e-48	0.165474	0.00405355	0.208874	0.000269508	-0.0337516	0.560351	-0.269601	2.15681e-06	-0.308911	4.69893e-08	-0.149706	0.00940951	0.716739	1.42704e-48	0.512085	1.86769e-21	0.540885	3.40385e-24	-0.618626	4.51683e-33	-0.166239	0.00388393	0.439517	1.33579e-15	-0.309997	4.1925e-08	0.480285	1.0204e-18	0.41475	6.68534e-14
16778677	LINC00330	ENST00000414562	blue	-0.0180112	0.75604	-0.180209	0.00172457	-0.0515654	0.373464	0.261263	4.51349e-06	-0.241724	2.31384e-05	0.0323382	0.576898	-0.291582	2.72661e-07	0.308257	5.03218e-08	0.442276	8.46683e-16	-0.268967	2.2833e-06	-0.154073	0.00750708	0.242411	2.1896e-05	-0.235611	3.75527e-05	-0.455064	9.68198e-17	-0.18058	0.00168637	-0.134971	0.0193503	-0.0846575	0.143518	0.0794832	0.169716	0.182073	0.00154051	0.149435	0.00954026	-0.366313	5.86234e-11	-0.374623	1.98104e-11	-0.36207	1.00793e-10	0.441122	1.02505e-15	-0.100484	0.082286	-0.288717	3.60676e-07	0.04996	0.388545	-0.185107	0.00127908	-0.125659	0.0295528
16778688	NUFIP1	NM_012345	blue	-0.107946	0.061854	0.116528	0.0437191	0.0383344	0.508329	-0.238721	2.94e-05	0.238318	3.03527e-05	-0.122349	0.0341523	0.354845	2.49104e-10	-0.244722	1.81613e-05	-0.480759	9.33219e-19	0.337525	1.98966e-09	0.203084	0.000400447	-0.265665	3.06567e-06	0.273456	1.51995e-06	0.540988	3.32425e-24	0.231842	5.02974e-05	0.156551	0.00658789	0.0920684	0.111521	-0.115723	0.0452054	-0.157628	0.00622057	-0.198599	0.000540165	0.378335	1.20805e-11	0.460823	3.53808e-17	0.35078	4.1036e-10	-0.440551	1.1265e-15	-0.0764891	0.186423	0.290768	2.95328e-07	-0.0904012	0.11818	0.304235	7.63877e-08	0.066257	0.252594
16778713	TPT1	NM_001286272	blue	0.0224723	0.698271	0.0908781	0.116244	0.0376522	0.51591	-0.125754	0.0294291	0.0293501	0.612614	-0.0443189	0.444392	0.184874	0.00129758	-0.18868	0.00102369	-0.276883	1.1087e-06	0.157686	0.00620138	0.234452	4.11063e-05	-0.131802	0.0224119	0.308337	4.99009e-08	0.277785	1.01957e-06	0.205499	0.000339933	0.0159275	0.783517	0.00449132	0.938252	0.05477	0.344458	-0.101579	0.0789858	0.0169781	0.769628	0.121313	0.0357123	0.225648	8.04703e-05	0.268727	2.33295e-06	-0.276984	1.09829e-06	0.132249	0.0219557	0.0134537	0.816489	-0.063916	0.269782	0.10183	0.0782434	-0.0668354	0.248467
16778745	SLC25A30	NM_001010875	blue	0.00840312	0.884757	0.224118	9.01946e-05	0.0207428	0.720482	-0.215327	0.000171155	0.195737	0.000651665	-0.186405	0.00118016	0.413472	8.11081e-14	-0.316836	2.02275e-08	-0.564817	1.11346e-26	0.467341	1.1062e-17	0.211777	0.000220093	-0.225116	8.37372e-05	0.138846	0.016106	0.588039	2.7179e-29	0.262119	4.1887e-06	0.121929	0.0347773	0.250641	1.11576e-05	-0.143975	0.0125485	-0.316388	2.12297e-08	-0.119445	0.0386761	0.375265	1.81948e-11	0.455272	9.33911e-17	0.326669	6.86545e-09	-0.555883	9.95252e-26	0.0270515	0.640732	0.335347	2.56096e-09	-0.0121843	0.833539	0.361308	1.11008e-10	0.120586	0.0368421
16778799	ZC3H13	NM_015070	blue	-0.0776272	0.179936	-0.0356383	0.538626	-0.0706872	0.222179	-0.211766	0.000220258	0.327596	6.18797e-09	0.049255	0.395283	0.593265	6.56112e-30	-0.0786209	0.174409	-0.596326	2.81876e-30	0.278638	9.41612e-07	0.135856	0.0185624	-0.303802	7.98678e-08	-0.0392682	0.498046	0.557889	6.12159e-26	0.435964	2.3886e-15	0.241191	2.41483e-05	0.0703457	0.224426	0.0274053	0.63637	-0.293304	2.30139e-07	0.0366412	0.527252	0.354629	2.55862e-10	0.251814	1.01158e-05	0.250058	1.17122e-05	-0.48137	8.31753e-19	-0.0860563	0.136995	0.471743	4.97416e-18	0.167976	0.00352233	0.286022	4.67902e-07	0.232219	4.88626e-05
16778921	ESD	NM_001984	blue	0.00169009	0.976744	0.133353	0.0208645	0.0108386	0.851698	-0.313354	2.93829e-08	0.225933	7.87717e-05	-0.377008	1.44278e-11	0.473948	3.31892e-18	-0.29579	1.79801e-07	-0.613827	1.885e-32	0.469819	7.06429e-18	0.494366	6.78748e-20	-0.226553	7.51905e-05	0.306379	6.11948e-08	0.744076	3.92258e-54	0.350704	4.14191e-10	0.113867	0.0487917	0.1111	0.054577	-0.189552	0.000968925	-0.293451	2.26818e-07	-0.236099	3.61446e-05	0.361876	1.03308e-10	0.557549	6.64981e-26	0.394235	1.35064e-12	-0.569933	3.08252e-27	0.0606271	0.295251	0.1278	0.02687	-0.230683	5.49761e-05	0.321196	1.25884e-08	-0.0186455	0.747734
16778959	SUCLA2	NM_003850	blue	-0.0473522	0.413815	0.148715	0.00989629	0.0209287	0.718083	-0.277053	1.09132e-06	0.228564	6.4606e-05	-0.311769	3.47714e-08	0.501901	1.51093e-20	-0.310471	3.98862e-08	-0.666044	7.94585e-40	0.417666	4.28755e-14	0.546964	8.30831e-25	-0.187461	0.00110496	0.305872	6.44991e-08	0.750607	1.44183e-55	0.431364	5.01894e-15	0.151817	0.00844213	0.126337	0.0286799	-0.113198	0.0501405	-0.306676	5.9336e-08	-0.137308	0.0173319	0.339125	1.65094e-09	0.506373	6.08472e-21	0.320977	1.28936e-08	-0.619724	3.24672e-33	0.0645811	0.264819	0.146804	0.0108992	-0.130728	0.0235403	0.237455	3.24918e-05	-0.0475754	0.411615
16779006	LPAR6	NM_001162498	blue	0.0094826	0.870076	-0.0626097	0.279713	-0.0523985	0.365783	-0.393912	1.41377e-12	0.0692104	0.232013	-0.381659	7.71618e-12	0.496453	4.4941e-20	-0.0782939	0.176213	-0.482002	7.38063e-19	0.439209	1.40513e-15	0.582229	1.28092e-28	-0.311558	3.55576e-08	0.326899	6.69097e-09	0.648327	3.67239e-37	0.495784	5.13074e-20	0.0184124	0.750783	0.284027	5.66371e-07	-0.0256331	0.658346	-0.190406	0.000917932	-0.0635167	0.272792	0.138774	0.0161612	0.342638	1.09173e-09	0.392666	1.6855e-12	-0.399633	6.24775e-13	0.0358827	0.535843	-0.189724	0.000958491	-0.264736	3.32836e-06	0.150449	0.00905844	-0.163487	0.00452586
16779119	KPNA3	NM_002267	blue	-0.0912522	0.114743	-0.00728368	0.900023	-0.00349835	0.951884	-0.137922	0.0168324	0.328625	5.51182e-09	-0.257459	6.26972e-06	0.483227	5.85215e-19	-0.133967	0.0202779	-0.601819	6.05182e-31	0.474417	3.04371e-18	0.21389	0.000189587	-0.229646	5.95062e-05	0.138719	0.0162041	0.654808	4.08172e-38	0.240106	2.63342e-05	0.255147	7.63702e-06	0.0746062	0.197531	-0.271113	1.88131e-06	-0.249621	1.21453e-05	-0.23609	3.61701e-05	0.458693	5.14512e-17	0.51947	3.92283e-22	0.281214	7.39464e-07	-0.473221	3.79416e-18	-0.0282933	0.625474	0.509231	3.3788e-21	0.0146142	0.800977	0.406439	2.3162e-13	0.22428	8.91134e-05
16779391	MRPS31P5	NR_002816	blue	-0.05435	0.348176	-0.019628	0.734925	0.00195576	0.97309	-0.362402	9.66397e-11	0.241493	2.35704e-05	-0.255273	7.55568e-06	0.419915	3.03466e-14	-0.15238	0.00819965	-0.445468	4.96914e-16	0.177772	0.00199543	0.186916	0.00114321	-0.284672	5.32549e-07	0.197982	0.000562587	0.551366	2.93867e-25	0.201512	0.00044507	0.18254	0.00149732	0.0556663	0.336608	-0.178202	0.00194502	-0.157533	0.00625202	-0.0980768	0.0899353	0.403309	3.66569e-13	0.374799	1.93543e-11	0.426973	1.00895e-14	-0.367212	5.22056e-11	-0.154759	0.00724196	0.172385	0.00273735	-0.264452	3.41288e-06	0.31809	1.76613e-08	0.206979	0.000307175
16779444	VPS36	NM_001282168	blue	-0.0126871	0.826776	0.161228	0.00512261	-0.0250267	0.665935	-0.415995	5.53299e-14	0.323399	9.87632e-09	-0.27152	1.8132e-06	0.616322	8.99623e-33	-0.335709	2.45615e-09	-0.727627	1.04882e-50	0.452418	1.52765e-16	0.410022	1.36141e-13	-0.343538	9.81196e-10	0.251526	1.0363e-05	0.830633	9.28153e-78	0.454839	1.00661e-16	0.159427	0.00564783	0.0996548	0.08486	-0.127981	0.0266526	-0.373513	2.29416e-11	-0.0892653	0.122892	0.475785	2.36364e-18	0.525863	9.84877e-23	0.472636	4.22367e-18	-0.680454	3.92735e-42	-0.00447878	0.938424	0.27817	9.83645e-07	-0.163359	0.00455794	0.405259	2.75575e-13	0.124055	0.031711
16779720	MZT1	NM_001071775	blue	-0.125594	0.0296378	-0.034051	0.556875	-0.100803	0.0813151	-0.197918	0.000564979	0.180207	0.00172475	-0.267205	2.67348e-06	0.330516	4.45092e-09	-0.085252	0.140717	-0.32036	1.37937e-08	0.246421	1.58117e-05	0.28996	3.19583e-07	-0.202679	0.000411519	0.170237	0.00309743	0.463805	2.08496e-17	0.251756	1.01651e-05	0.120191	0.0374684	0.0663852	0.251675	-0.140978	0.0145323	-0.214286	0.000184334	-0.154678	0.00727266	0.182189	0.00152964	0.305389	6.78086e-08	0.232314	4.85028e-05	-0.255987	7.11058e-06	0.0733391	0.205272	0.043913	0.448579	-0.172304	0.00275013	0.159543	0.00561252	-0.02632	0.649792
16779725	DIS3	NM_001128226	blue	-0.0610282	0.292062	-0.0213021	0.713272	-0.0756063	0.191572	-0.386696	3.8734e-12	0.226684	7.44527e-05	-0.261562	4.39722e-06	0.629926	1.41604e-34	-0.20066	0.000471142	-0.661726	3.68391e-39	0.390271	2.35822e-12	0.598355	1.60244e-30	-0.391133	2.09046e-12	0.263011	3.87416e-06	0.811418	1.77274e-71	0.666127	7.71412e-40	0.0732351	0.205917	0.189051	0.00100008	0.0336206	0.561875	-0.333035	3.34037e-09	-0.0358998	0.535648	0.265207	3.19272e-06	0.348748	5.25268e-10	0.394081	1.38053e-12	-0.558976	4.69799e-26	0.0629439	0.277149	0.0578863	0.317663	-0.0889121	0.124387	0.245938	1.64481e-05	-0.0955451	0.0985833
16779792	TBC1D4	NM_001286658	blue	0.0591788	0.306959	0.193178	0.000769004	-0.0114986	0.842781	-0.301527	1.00817e-07	0.235103	3.90719e-05	-0.175907	0.00222853	0.222028	0.000105278	-0.365771	6.28535e-11	-0.385226	4.74262e-12	0.242253	2.21747e-05	0.0393747	0.49688	-0.252285	9.72399e-06	0.216622	0.000155994	0.500854	1.86584e-20	0.00684316	0.906041	0.14223	0.0136722	-0.0632887	0.27452	-0.274838	1.33905e-06	-0.199631	0.000504503	-0.222906	9.86768e-05	0.569199	3.71116e-27	0.510507	2.59409e-21	0.397094	8.99424e-13	-0.386552	3.95119e-12	-0.184455	0.00133152	0.403199	3.72523e-13	-0.197061	0.000597675	0.198533	0.000542532	0.273277	1.54515e-06
16779818	COMMD6	NM_001287392	blue	-0.0768558	0.184314	-0.0558071	0.335385	-0.0208145	0.719556	-0.315491	2.33786e-08	0.128548	0.0259826	-0.40931	1.5138e-13	0.370378	3.4614e-11	-0.165963	0.00394422	-0.421024	2.55707e-14	0.222739	9.99016e-05	0.700392	1.49914e-45	-0.129658	0.0247128	0.387448	3.49126e-12	0.605445	2.15602e-31	0.403016	3.82605e-13	0.0313943	0.588074	0.0165296	0.775548	-0.0883416	0.126831	-0.177976	0.00197144	-0.140051	0.0151986	0.109043	0.0592373	0.298406	1.38321e-07	0.242007	2.26192e-05	-0.338918	1.69146e-09	0.162898	0.00467497	-0.182396	0.00151049	-0.294223	2.10133e-07	0.168643	0.00339186	-0.19251	0.000802701
16779958	EDNRB	NM_000115	blue	-0.0760611	0.188906	-0.268236	2.43808e-06	-0.032893	0.570376	0.133932	0.0203115	-0.167982	0.00352104	-0.0105994	0.854935	-0.26267	3.99148e-06	0.223516	9.43197e-05	0.384438	5.28372e-12	-0.169857	0.00316539	-0.0352976	0.542517	0.131023	0.023226	0.000809524	0.98886	-0.321051	1.2789e-08	-0.143912	0.0125879	-0.031501	0.586806	-0.0834154	0.149506	0.0425843	0.462439	0.19588	0.000645617	0.0736772	0.203185	-0.300302	1.1419e-07	-0.227168	7.17934e-05	-0.199621	0.000504836	0.421281	2.45697e-14	0.0580462	0.316325	-0.245989	1.63801e-05	0.0211579	0.715128	-0.145149	0.0118393	-0.13573	0.0186735
16779995	RNF219	NM_024546	blue	-0.0450866	0.436534	0.136899	0.0176708	-0.0151212	0.794224	-0.358292	1.62246e-10	0.157046	0.00641654	-0.353783	2.84008e-10	0.43261	4.10911e-15	-0.297272	1.55027e-07	-0.570587	2.61135e-27	0.347199	6.33254e-10	0.60452	2.80864e-31	-0.212283	0.000212397	0.345458	7.80426e-10	0.725969	2.25025e-50	0.399099	6.74738e-13	0.0366713	0.526912	0.100082	0.0835256	-0.130403	0.0238913	-0.273676	1.48971e-06	-0.17837	0.00192567	0.305298	6.84529e-08	0.5014	1.67149e-20	0.374101	2.12289e-11	-0.529324	4.60329e-23	0.0825026	0.154027	0.048368	0.403859	-0.221765	0.000107337	0.267381	2.63164e-06	-0.102642	0.0758835
16780015	RBM26	NM_001286631	blue	-0.0985064	0.0885302	-0.177218	0.0020623	-0.0300234	0.604482	-0.426532	1.08156e-14	0.409976	1.37061e-13	-0.16839	0.00344072	0.726143	2.07788e-50	0.0378778	0.513396	-0.635131	2.73706e-35	0.19774	0.000571637	0.095084	0.100227	-0.466067	1.3912e-17	0.101521	0.0791591	0.673067	6.20122e-41	0.344995	8.24811e-10	0.258372	5.79699e-06	0.0436978	0.450808	-0.153699	0.00765569	-0.195301	0.000670403	0.0474048	0.413296	0.557651	6.48663e-26	0.321852	1.17124e-08	0.511344	2.17942e-21	-0.447117	3.76571e-16	-0.218795	0.000133339	0.337428	2.01218e-09	-0.240473	2.55746e-05	0.332277	3.64278e-09	0.426256	1.12954e-14
16780045	RNA5SP33	ENST00000516687	blue	-0.126869	0.02801	-0.0392507	0.498238	0.0170988	0.768036	-0.178788	0.00187817	0.212355	0.000211322	-0.16843	0.0034329	0.453113	1.35572e-16	-0.0230172	0.691325	-0.48607	3.40214e-19	0.196386	0.000624674	0.202825	0.000407492	-0.23659	3.47808e-05	0.381847	7.5216e-12	0.467821	1.01444e-17	0.26857	2.36623e-06	0.0151231	0.7942	0.0398901	0.49126	-0.0505875	0.382607	-0.122293	0.0342351	0.0666922	0.249484	0.32909	5.23009e-09	0.300472	1.12235e-07	0.397844	8.07941e-13	-0.380043	9.60137e-12	0.00169307	0.976703	0.0470982	0.416327	-0.248132	1.37373e-05	0.19798	0.000562661	0.180109	0.00173497
16780126	RNU6-72P	NR_046941	blue	-0.0863702	0.135563	0.079703	0.168536	-0.0444837	0.442699	-0.289548	3.32682e-07	0.280931	7.59498e-07	-0.0732519	0.205813	0.502279	1.39976e-20	-0.163692	0.00447484	-0.549464	4.6131e-25	0.220469	0.000118036	0.174242	0.00245725	-0.349999	4.51304e-10	0.186703	0.0011585	0.560208	3.47554e-26	0.333234	3.26509e-09	0.186768	0.00115386	0.106828	0.0646204	-0.0225987	0.696657	-0.270722	1.94921e-06	0.0103909	0.857758	0.42607	1.16328e-14	0.34758	6.04803e-10	0.409921	1.38201e-13	-0.474837	2.81696e-18	-0.111285	0.0541735	0.242602	2.15614e-05	-0.127853	0.0268061	0.26516	3.20588e-06	0.189513	0.000971321
16780236	TGDS	ENST00000498294	blue	-0.0266191	0.646081	-0.00721951	0.900899	-0.00683855	0.906104	-0.432102	4.45829e-15	0.280517	7.89624e-07	-0.325628	7.71154e-09	0.617719	5.92783e-33	-0.156137	0.00673413	-0.661869	3.50316e-39	0.322204	1.12686e-08	0.455677	8.7049e-17	-0.370696	3.32068e-11	0.379977	9.6874e-12	0.781465	5.30876e-63	0.454381	1.08951e-16	0.123689	0.0322218	0.048503	0.402546	-0.111859	0.0529347	-0.232987	4.60509e-05	-0.0802968	0.165376	0.419964	3.01214e-14	0.468529	8.92714e-18	0.537501	7.37221e-24	-0.533883	1.6681e-23	-0.0219156	0.705393	0.0876381	0.129895	-0.325101	8.17747e-09	0.304192	7.67215e-08	0.0797517	0.168275
16780585	GPR18	NM_001098200	blue	-0.0243285	0.674715	0.0674175	0.244361	0.0246539	0.670618	-0.535702	1.1079e-23	0.434038	3.26413e-15	-0.420793	2.64995e-14	0.517395	6.10398e-22	-0.260038	5.02007e-06	-0.607165	1.31524e-31	0.203432	0.000391137	0.424738	1.43389e-14	-0.385713	4.43559e-12	0.402946	3.86508e-13	0.829123	3.08564e-77	0.269665	2.14441e-06	0.288721	3.60525e-07	0.0274963	0.635249	-0.310604	3.93301e-08	-0.189923	0.000946456	-0.265608	3.08122e-06	0.589268	1.95009e-29	0.604959	2.47759e-31	0.589385	1.88945e-29	-0.524196	1.41618e-22	-0.165899	0.00395837	0.181235	0.00162088	-0.498817	2.80726e-20	0.453895	1.18494e-16	0.166416	0.00384562
16780592	GPR183	NM_004951	blue	0.0135288	0.815484	0.103983	0.0721136	-0.0236419	0.683393	-0.430733	5.55185e-15	0.376362	1.57252e-11	-0.26467	3.34783e-06	0.42832	8.15163e-15	-0.293376	2.2851e-07	-0.486513	3.12528e-19	-0.00564428	0.922445	0.250648	1.11506e-05	-0.426947	1.01302e-14	0.329759	4.84967e-09	0.694923	1.38492e-44	0.163143	0.00461232	0.276532	1.14533e-06	-0.147491	0.0105289	-0.261347	4.48048e-06	-0.188005	0.00106797	-0.192238	0.000816809	0.650229	1.93812e-37	0.535155	1.25336e-23	0.602352	5.2048e-31	-0.446283	4.33376e-16	-0.282102	6.79952e-07	0.227873	6.80741e-05	-0.513237	1.46774e-21	0.403294	3.6738e-13	0.22221	0.000103875
16780754	FGF14	NM_175929	blue	-0.0475944	0.411428	-0.1588	0.00584175	0.0967064	0.0945378	0.128388	0.0261711	-0.075719	0.190909	0.061084	0.29162	-0.202468	0.00041742	0.187462	0.00110494	0.30346	8.27265e-08	-0.244879	1.79318e-05	-0.13766	0.017044	0.14052	0.0148586	-0.0887283	0.12517	-0.3037	8.07106e-08	-0.156023	0.00677488	-0.075324	0.193241	-0.121621	0.0352428	0.0118768	0.837681	0.263822	3.60772e-06	0.0417002	0.471792	-0.185558	0.00124385	-0.222063	0.000105005	-0.145213	0.0118014	0.306537	6.01995e-08	-0.120985	0.036218	-0.174569	0.00241069	-0.071597	0.21627	-0.213111	0.000200338	-0.0374421	0.518257
16780793	TEX30	NM_001286775	blue	0.0168982	0.770681	0.110584	0.0557154	0.0275756	0.634274	-0.311578	3.54838e-08	0.221392	0.000110315	-0.268042	2.48081e-06	0.284176	5.58359e-07	-0.267196	2.67566e-06	-0.403901	3.36209e-13	0.233967	4.26831e-05	0.39016	2.39517e-12	-0.172301	0.00275063	0.242728	2.13438e-05	0.529228	4.70265e-23	0.239764	2.7062e-05	0.118579	0.0401191	0.0798842	0.167567	-0.17295	0.00264914	-0.151326	0.00865879	-0.235537	3.77709e-05	0.250003	1.17657e-05	0.362705	9.29944e-11	0.295367	1.87537e-07	-0.381529	7.85302e-12	0.174035	0.00248711	0.0714595	0.217156	-0.202029	0.000429906	0.218332	0.000137893	-0.0475084	0.412275
16780867	ARGLU1	ENST00000375926	blue	-0.032115	0.579531	-0.110205	0.0565664	-0.0815451	0.158878	-0.519153	4.19744e-22	0.225634	8.05539e-05	-0.28467	5.32626e-07	0.565515	9.35845e-27	-0.128985	0.0254768	-0.527479	6.91327e-23	0.2144	0.000182844	0.543788	1.74193e-24	-0.434254	3.15216e-15	0.464215	1.93803e-17	0.738704	5.51071e-53	0.55225	2.38062e-25	0.0497635	0.390416	0.018235	0.753105	0.00506995	0.930315	-0.207737	0.00029156	-0.0187722	0.746078	0.292902	2.39467e-07	0.312285	3.29199e-08	0.542738	2.22111e-24	-0.408045	1.82679e-13	-0.000216274	0.997024	-0.0837721	0.147767	-0.297822	1.46696e-07	0.185042	0.00128421	-0.0314209	0.587758
16780896	LIG4	NM_002312	blue	-0.0570821	0.324444	0.114845	0.0468726	-0.0343545	0.553363	-0.165688	0.00400534	0.0411114	0.478078	-0.175369	0.00230018	0.24118	2.41702e-05	-0.228601	6.44241e-05	-0.327286	6.40691e-09	0.204271	0.000369556	0.62513	6.26421e-34	-0.100077	0.0835406	0.278856	9.22711e-07	0.445589	4.87001e-16	0.51451	1.12342e-21	-0.0139493	0.809856	0.0143228	0.804866	0.11109	0.054598	-0.237347	3.27694e-05	-0.112867	0.0508206	-0.0801542	0.166131	0.148054	0.0102336	0.0593632	0.305452	-0.327971	5.9328e-09	0.228615	6.43526e-05	-0.139118	0.0158968	0.0692458	0.231774	-0.0633107	0.274353	-0.384696	5.09973e-12
16781053	LINC00346	NR_027701	blue	-0.0257865	0.656432	-0.330338	4.54172e-09	-0.107215	0.0636519	0.0333722	0.56477	-0.125515	0.029742	0.0146805	0.800093	-0.266506	2.84519e-06	0.25589	7.16966e-06	0.449342	2.58368e-16	-0.197914	0.000565101	-0.10124	0.0799955	0.085777	0.138279	-0.0853307	0.140349	-0.321997	1.15282e-08	-0.148613	0.0099481	-0.144045	0.012505	-0.0699437	0.227092	-0.00660996	0.909229	0.163882	0.00442812	-0.0223336	0.700043	-0.259848	5.10363e-06	-0.252601	9.46952e-06	-0.159528	0.00561712	0.495377	5.56048e-20	0.0663239	0.252114	-0.206828	0.000310379	-0.00455297	0.937406	-0.184614	0.00131852	-0.0774552	0.180905
16781059	ANKRD10	NM_001286721	blue	-0.0343468	0.553453	-0.0769733	0.183642	-0.120226	0.0374128	-0.407689	1.92551e-13	0.256789	6.64012e-06	-0.321779	1.18074e-08	0.658417	1.1734e-38	-0.0551247	0.341338	-0.621903	1.67929e-33	0.251525	1.03632e-05	0.547451	7.41164e-25	-0.350405	4.2955e-10	0.307475	5.46019e-08	0.730125	3.28584e-51	0.621374	1.97159e-33	0.0889633	0.124169	0.125912	0.0292243	0.0869693	0.132861	-0.317913	1.80041e-08	0.0861434	0.136596	0.214315	0.000183943	0.268112	2.46518e-06	0.432937	3.89833e-15	-0.492774	9.27983e-20	0.0508198	0.380423	-0.141586	0.014109	-0.243477	2.0091e-05	0.234966	3.94919e-05	-0.0966435	0.0947532
16781080	ANKRD10-IT1	ENST00000426991	blue	-0.0449971	0.437447	-0.0103422	0.858417	-0.0218854	0.70578	-0.362203	9.9118e-11	0.310745	3.87484e-08	-0.167029	0.00371547	0.705079	2.1423e-46	-0.0806186	0.163682	-0.674905	3.14415e-41	0.273073	1.57414e-06	0.277142	1.08233e-06	-0.367989	4.72168e-11	0.175154	0.00232943	0.663596	1.90219e-39	0.503874	1.01321e-20	0.117007	0.042855	0.139307	0.0157533	0.0789701	0.172497	-0.280008	8.28336e-07	0.169223	0.00328188	0.362742	9.25521e-11	0.301171	1.04535e-07	0.485187	4.02813e-19	-0.556952	7.6861e-26	-0.0369161	0.524156	0.0760441	0.189006	-0.1839	0.00137775	0.289142	3.46073e-07	0.142142	0.0137314
16781136	TUBGCP3	NM_001286278	blue	-0.10065	0.0817807	0.15272	0.00805623	-0.0634892	0.273	-0.118183	0.0407946	0.16919	0.00328807	0.284997	5.16231e-07	0.446371	4.27008e-16	-0.25198	9.97651e-06	-0.533666	1.75128e-23	0.2635	3.71136e-06	0.0986083	0.0881993	-0.29553	1.84525e-07	0.102413	0.0765433	0.413633	7.91658e-14	0.451369	1.82845e-16	0.0234881	0.685343	-0.0186416	0.747784	0.279463	8.71723e-07	-0.325936	7.45139e-09	0.212721	0.00020594	0.281307	7.33011e-07	0.214917	0.000176228	0.291245	2.81828e-07	-0.511763	1.99732e-21	0.0121523	0.833969	0.349462	4.81728e-10	0.272035	1.73031e-06	0.13238	0.0218241	0.077752	0.179234
16781187	PCID2	NM_001127202	blue	-0.0474551	0.4128	0.0568743	0.326211	0.0367236	0.526323	-0.369952	3.65905e-11	0.39835	7.51329e-13	-0.262001	4.23217e-06	0.493632	7.84237e-20	-0.212388	0.000210833	-0.566181	7.92382e-27	0.231205	5.28204e-05	0.0902984	0.118601	-0.376408	1.56292e-11	0.221505	0.000109401	0.655213	3.55194e-38	0.0891296	0.123465	0.257864	6.05548e-06	0.0182879	0.752413	-0.312077	3.36574e-08	-0.17847	0.0019141	-0.130451	0.0238388	0.668431	3.36561e-40	0.526673	8.25006e-23	0.599589	1.13414e-30	-0.483645	5.40511e-19	-0.17606	0.00220846	0.392528	1.71852e-12	-0.374265	2.07713e-11	0.490812	1.36126e-19	0.420053	2.97081e-14
16781235	ADPRHL1	NM_199162	blue	0.088455	0.126342	-0.131516	0.0227074	-0.0590674	0.307872	0.251115	1.07252e-05	-0.292433	2.50778e-07	-0.0027738	0.961841	-0.512825	1.60012e-21	0.199357	0.000513742	0.576917	5.14566e-28	-0.347123	6.39056e-10	-0.134959	0.0193613	0.386465	3.99899e-12	-0.109798	0.057491	-0.542619	2.28348e-24	-0.363153	8.78378e-11	-0.184899	0.00129562	-0.257746	6.11743e-06	-0.0287679	0.619685	0.201382	0.000448944	-0.0364772	0.529103	-0.394219	1.35377e-12	-0.369006	4.13849e-11	-0.363564	8.33579e-11	0.552846	2.065e-25	0.0650266	0.261531	-0.281736	7.03922e-07	0.00553862	0.923892	-0.219147	0.000129972	-0.14581	0.0114558
16781516	APEX1	NM_001244249	blue	-0.0269934	0.64145	0.110017	0.056992	-0.0834982	0.149101	-0.382427	6.95164e-12	0.394812	1.24469e-12	-0.384539	5.21079e-12	0.459669	4.33505e-17	-0.363297	8.62469e-11	-0.563262	1.6383e-26	0.384296	5.3872e-12	0.241335	2.38719e-05	-0.265416	3.13417e-06	0.231936	4.99378e-05	0.737484	9.95436e-53	0.144499	0.0122275	0.243504	2.00474e-05	-0.0269746	0.641683	-0.360229	1.27213e-10	-0.358171	1.64716e-10	-0.25544	7.44955e-06	0.610088	5.64075e-32	0.60065	8.41752e-31	0.509105	3.46821e-21	-0.517544	5.91456e-22	-0.0563194	0.330961	0.37657	1.52966e-11	-0.291896	2.64381e-07	0.324102	9.13678e-09	0.289864	3.226e-07
16781591	RNASE6	NM_005615	blue	-0.0683269	0.238042	-0.0149727	0.796201	0.0236174	0.683703	-0.219446	0.000127179	0.174973	0.00235423	-0.120795	0.0365134	0.296763	1.63144e-07	-0.120408	0.0371223	-0.376397	1.56524e-11	0.508391	4.01937e-21	0.397167	8.90098e-13	-0.212653	0.00020693	0.29539	1.87116e-07	0.440941	1.05626e-15	0.296257	1.7161e-07	0.0906203	0.117288	0.0719085	0.214273	-0.0646575	0.264254	-0.101649	0.0787777	-0.159996	0.00547679	0.092134	0.111265	0.391152	2.08496e-12	0.322962	1.03644e-08	-0.311083	3.73902e-08	0.104763	0.0699923	0.0382329	0.509453	-0.124957	0.0304818	0.188289	0.00104913	-0.151007	0.00880228
16781595	RP11-219E7.1	OTTHUMT00000411332	blue	-0.0860405	0.137067	0.00853964	0.882898	0.0743106	0.199317	-0.164004	0.00439829	0.268083	2.47166e-06	-0.0353117	0.542356	0.379538	1.02767e-11	-0.0851074	0.141394	-0.414418	7.03021e-14	0.356186	2.10963e-10	0.192284	0.000814414	-0.192444	0.000806138	0.110576	0.0557337	0.380679	8.81077e-12	0.261057	4.5953e-06	0.108121	0.061431	0.0954016	0.0990926	-0.0435207	0.452647	-0.0626566	0.279352	-0.0764524	0.186635	0.166095	0.00391526	0.271889	1.75338e-06	0.273179	1.55894e-06	-0.349724	4.66644e-10	0.0125685	0.82837	0.157432	0.00628599	-0.0743468	0.199098	0.230812	5.44355e-05	0.0758032	0.190415
16781729	RP11-998D10.7	OTTHUMT00000413143	blue	0.0937159	0.105233	-0.0314272	0.587683	-0.0793362	0.170509	0.177828	0.0019889	-0.230649	5.51175e-05	0.156359	0.00665526	-0.378343	1.20674e-11	0.0991908	0.0863279	0.421262	2.46426e-14	-0.301861	9.74394e-08	-0.0600437	0.299931	0.226354	7.63242e-05	-0.0713932	0.217584	-0.42763	9.09403e-15	-0.175548	0.00227612	-0.19419	0.000720455	-0.201654	0.000440851	0.18588	0.00121929	0.0819283	0.156923	0.0851504	0.141193	-0.305597	6.63652e-08	-0.254067	8.36924e-06	-0.279673	8.54748e-07	0.354759	2.51775e-10	-0.00814651	0.888253	-0.299949	1.18357e-07	0.0932033	0.107158	-0.290685	2.97726e-07	-0.250585	1.121e-05
16781873	TRAV12-2	ENST00000390437	blue	0.15594	0.00680466	0.125747	0.0294383	-0.0255891	0.658895	-0.259062	5.46248e-06	0.130767	0.0234985	-0.10405	0.0719292	0.21467	0.000179356	-0.148642	0.00993333	-0.27842	9.61022e-07	0.0453772	0.433581	-0.0138132	0.811677	-0.176644	0.00213357	0.0376522	0.51591	0.336486	2.2448e-09	0.023064	0.69073	0.176496	0.00215242	-0.0569274	0.325759	-0.145529	0.0116174	-0.193224	0.000766755	-0.139569	0.0155565	0.42509	1.35684e-14	0.354995	2.44526e-10	0.191582	0.000851792	-0.273926	1.45593e-06	-0.175734	0.00225131	0.297994	1.44175e-07	-0.0852685	0.14064	0.149488	0.00951451	0.215647	0.000167286
16782118	TRAJ2	ENST00000390535	blue	0.00848391	0.883657	-0.0396268	0.494127	-0.113743	0.0490386	-0.32642	7.05922e-09	0.275611	1.24706e-06	-0.116491	0.0437872	0.576637	5.53326e-28	-0.0700423	0.226437	-0.582674	1.13893e-28	0.128161	0.0264389	0.0639598	0.269453	-0.327792	6.05366e-09	0.0728583	0.208266	0.575904	6.68838e-28	0.231742	5.06867e-05	0.174824	0.00237498	0.0628804	0.277635	-0.143583	0.0127938	-0.286439	4.49526e-07	0.0193628	0.738376	0.556912	7.7598e-26	0.34587	7.42837e-10	0.426149	1.14876e-14	-0.451395	1.82058e-16	-0.239402	2.78519e-05	0.381879	7.48929e-12	-0.155101	0.00711277	0.340875	1.34438e-09	0.405693	2.58531e-13
16782153	OXA1L	NM_005015	blue	0.0172952	0.765449	0.0306326	0.597165	-0.0680257	0.240122	-0.232972	4.61028e-05	0.306003	6.36338e-08	-0.0546198	0.345784	0.269259	2.22413e-06	-0.217225	0.000149362	-0.348033	5.72681e-10	0.447723	3.39922e-16	-0.0859522	0.137472	-0.306901	5.79673e-08	0.0242693	0.675463	0.436153	2.31653e-15	-0.0421232	0.467304	0.289692	3.28034e-07	0.0342757	0.554274	-0.308253	5.034e-08	-0.183157	0.0014419	-0.23672	3.44258e-05	0.52589	9.79156e-23	0.539468	4.70965e-24	0.439882	1.25783e-15	-0.287672	3.99116e-07	-0.108752	0.0599221	0.520219	3.34081e-22	-0.108391	0.0607816	0.311361	3.63059e-08	0.346	7.31336e-10
16782251	C14orf119	NM_017924	blue	0.0129239	0.823596	0.165103	0.00413816	-0.122349	0.0341529	0.00200056	0.972474	0.0341423	0.555817	-0.242141	2.2376e-05	0.0473756	0.413584	-0.225439	8.1741e-05	-0.299632	1.2221e-07	0.212561	0.000208271	0.421915	2.22702e-14	0.157297	0.00633125	0.304756	7.23885e-08	0.324691	8.55929e-09	0.0816135	0.158528	-0.0136386	0.814013	0.00951454	0.869643	-0.142397	0.0135613	-0.265225	3.18764e-06	-0.334889	2.69964e-09	0.115102	0.0463782	0.382634	6.75875e-12	0.059484	0.304467	-0.254512	8.05938e-06	0.301625	9.98145e-08	0.0570809	0.324454	-0.0332606	0.566073	0.159057	0.00576176	-0.181501	0.00159499
16782334	NGDN	NM_001042635	blue	-0.0136896	0.81333	-0.0568911	0.326068	-0.0865915	0.13456	-0.326139	7.28458e-09	0.198937	0.000528242	-0.306751	5.88787e-08	0.432097	4.46171e-15	-0.0960557	0.0967878	-0.457886	5.9253e-17	0.255001	7.73245e-06	0.456209	7.93677e-17	-0.224101	9.03101e-05	0.223094	9.73089e-05	0.572781	1.49304e-27	0.271094	1.88463e-06	0.0919799	0.111866	0.0129843	0.822784	-0.134228	0.0200335	-0.221639	0.000108333	-0.0783773	0.175752	0.296577	1.66203e-07	0.327356	6.35712e-09	0.340561	1.39498e-09	-0.346632	6.77921e-10	2.06789e-05	0.999715	0.0121026	0.834639	-0.28963	3.30015e-07	0.206876	0.000309345	0.089021	0.123924
16782434	DHRS4L1	NM_001277864	blue	-0.0129333	0.823468	0.123491	0.0325017	0.0510808	0.377979	-0.412207	9.81362e-14	0.239737	2.71206e-05	-0.0716835	0.215715	0.234344	4.14508e-05	-0.256959	6.54437e-06	-0.28683	4.32908e-07	0.249424	1.23455e-05	0.0843767	0.144855	-0.360911	1.16728e-10	0.152041	0.00834513	0.429967	6.27401e-15	0.0368124	0.525322	0.180277	0.00171748	0.0290405	0.61637	-0.180802	0.00166394	-0.0604905	0.296342	-0.209923	0.000250562	0.454544	1.0592e-16	0.501707	1.57133e-20	0.41754	4.37116e-14	-0.28891	3.5396e-07	-0.183333	0.00142653	0.269401	2.19599e-06	-0.236599	3.47566e-05	0.253963	8.44275e-06	0.137831	0.016906
16783047	G2E3	NM_017769	blue	-0.0672336	0.245653	0.0851767	0.141069	0.012334	0.831524	-0.363992	7.89282e-11	0.243326	2.03378e-05	-0.371587	2.95519e-11	0.610014	5.76259e-32	-0.272148	1.71265e-06	-0.687065	3.09899e-43	0.343507	9.84808e-10	0.460631	3.65938e-17	-0.315627	2.30416e-08	0.269241	2.2278e-06	0.809512	6.79951e-71	0.479765	1.12511e-18	0.118908	0.0395662	0.178487	0.00191218	-0.154394	0.00738216	-0.274854	1.33705e-06	-0.104713	0.0701278	0.419553	3.20904e-14	0.42059	2.73437e-14	0.443324	7.11228e-16	-0.621366	1.97623e-33	0.0133865	0.81739	0.148332	0.0100908	-0.227025	7.25692e-05	0.320426	1.36958e-08	0.099588	0.0850701
16783075	SCFD1	NM_001257376	blue	-0.118214	0.0407407	-0.0406006	0.483568	-0.0620604	0.283961	-0.291935	2.63391e-07	0.208869	0.000269603	-0.337621	1.96749e-09	0.571134	2.27235e-27	-0.0629939	0.276766	-0.623726	9.63224e-34	0.380323	9.24452e-12	0.559319	4.32054e-26	-0.21002	0.000248884	0.262274	4.13251e-06	0.704731	2.47882e-46	0.512288	1.79002e-21	0.146726	0.0109422	0.113507	0.049513	-0.0727033	0.209238	-0.279147	8.97943e-07	-0.05517	0.340941	0.208455	0.000277452	0.33472	2.75298e-09	0.293816	2.18763e-07	-0.485746	3.61971e-19	0.0634488	0.273306	0.0162025	0.779874	-0.144537	0.0122044	0.23366	4.37136e-05	-0.0411442	0.477726
16783144	AP4S1	NM_001128126	blue	0.0947637	0.101382	0.147667	0.0104358	0.0318893	0.582201	-0.170308	0.00308478	0.241946	2.27289e-05	-0.141921	0.0138804	0.324718	8.53349e-09	-0.271867	1.75704e-06	-0.42727	9.62647e-15	0.102212	0.0771271	0.128123	0.026484	-0.157469	0.00627372	0.154677	0.00727323	0.446867	3.92737e-16	0.107939	0.0618728	0.172284	0.00275333	0.0137347	0.812727	-0.147721	0.0104076	-0.211515	0.000224183	-0.051836	0.370958	0.421873	2.24165e-14	0.322781	1.05742e-08	0.33071	4.35415e-09	-0.410702	1.22975e-13	-0.0601243	0.299282	0.249728	1.2038e-05	-0.178317	0.00193171	0.254314	8.19557e-06	0.205648	0.000336481
16783177	NUBPL	NM_001201573	blue	-0.0346935	0.549452	0.102672	0.0757992	-0.03504	0.54547	-0.23563	3.74959e-05	0.292904	2.39416e-07	-0.147782	0.0103756	0.341965	1.18224e-09	-0.180041	0.00174204	-0.378958	1.11111e-11	0.131161	0.0230799	0.0432639	0.45532	-0.235599	3.75881e-05	0.137715	0.0169996	0.432329	4.29902e-15	0.112205	0.0522012	0.199211	0.000518758	-0.0468871	0.418421	-0.155006	0.00714839	-0.2104	0.000242366	-0.0494512	0.393401	0.412141	9.91142e-14	0.321665	1.19566e-08	0.264619	3.36295e-06	-0.350887	4.0506e-10	-0.0813985	0.159631	0.257613	6.18765e-06	-0.153275	0.00782669	0.237417	3.259e-05	0.243999	1.926e-05
16783215	ARHGAP5	NM_001030055	blue	-0.0753234	0.193244	0.0368088	0.525362	-0.0350773	0.545041	-0.275222	1.29259e-06	0.279464	8.71672e-07	-0.362623	9.39647e-11	0.595699	3.3543e-30	-0.149717	0.00940436	-0.649091	2.84205e-37	0.268038	2.48164e-06	0.453187	1.3386e-16	-0.265859	3.01356e-06	0.267459	2.61355e-06	0.73691	1.31271e-52	0.43591	2.40972e-15	0.0980013	0.090184	0.0743023	0.199367	-0.115867	0.0449354	-0.306873	5.81364e-08	-0.0305541	0.598106	0.383173	6.28035e-12	0.355846	2.20052e-10	0.384802	5.02631e-12	-0.557109	7.39906e-26	-0.0449176	0.438257	0.0888519	0.124643	-0.237462	3.24737e-05	0.205136	0.000348448	0.106391	0.065728
16783310	SRP54	NM_001146282	blue	-0.0302423	0.601848	-0.188242	0.00105226	-0.160535	0.00531916	-0.318105	1.76328e-08	0.137773	0.0169528	-0.132858	0.0213482	0.726815	1.52584e-50	0.0751392	0.194339	-0.605781	1.95793e-31	0.327531	6.23314e-09	0.361933	1.02561e-10	-0.378614	1.16371e-11	0.0500698	0.387502	0.617973	5.49451e-33	0.633509	4.58233e-35	0.126406	0.0285919	0.198651	0.00053831	0.137858	0.0168838	-0.306944	5.77066e-08	0.213568	0.000193969	0.182613	0.00149069	0.153137	0.00788335	0.29503	1.93933e-07	-0.441944	8.94644e-16	0.0112571	0.846042	0.069299	0.231415	0.0255988	0.658775	0.192459	0.000805358	0.0702987	0.224737
16783368	KIAA0391	NM_001256678	blue	0.00962	0.868211	0.107842	0.0621091	0.00675257	0.907279	-0.286995	4.26073e-07	0.204064	0.000374783	-0.122523	0.0338967	0.239568	2.74871e-05	-0.275149	1.30126e-06	-0.320663	1.33439e-08	0.117486	0.0420053	0.210935	0.00023347	-0.340643	1.38156e-09	0.331432	4.01119e-09	0.478685	1.37754e-18	0.153569	0.0077076	0.113575	0.0493764	-0.0869848	0.132792	-0.154821	0.0072182	-0.131342	0.0228889	-0.236191	3.58871e-05	0.398649	7.19775e-13	0.423103	1.85139e-14	0.42283	1.93164e-14	-0.30668	5.93127e-08	-0.00463009	0.936348	0.170598	0.00303406	-0.237653	3.19896e-05	0.181952	0.00155184	0.0478646	0.408775
16783389	PSMA6	NM_001282232	blue	-0.0272179	0.638679	0.0481679	0.405809	-0.0484091	0.403459	-0.255421	7.46121e-06	0.0270167	0.641163	-0.560661	3.11047e-26	0.329829	4.81153e-09	-0.210068	0.00024805	-0.439779	1.27939e-15	0.425373	1.29793e-14	0.80747	2.82209e-70	-0.0523544	0.366187	0.436798	2.08534e-15	0.638731	8.62096e-36	0.401588	4.70913e-13	-0.0487267	0.400377	0.172417	0.00273237	-0.143622	0.0127691	-0.26511	3.2201e-06	-0.205287	0.000344876	0.04064	0.483142	0.368001	4.71462e-11	0.232585	4.75019e-05	-0.389218	2.73136e-12	0.284891	5.21492e-07	-0.264414	3.42434e-06	-0.301027	1.0608e-07	0.185629	0.00123844	-0.280392	7.98944e-07
16783644	PNN	NM_002687	blue	-0.0338445	0.559272	0.0141874	0.806674	-0.0926841	0.109137	-0.353813	2.82974e-10	0.261941	4.25452e-06	-0.0679501	0.240646	0.577254	4.7143e-28	-0.209497	0.000258112	-0.561361	2.61908e-26	0.150304	0.00912589	0.260008	5.03342e-06	-0.363634	8.26247e-11	0.132104	0.022103	0.602661	4.76811e-31	0.378681	1.15318e-11	0.0989876	0.0869771	0.00679869	0.906649	0.0195218	0.736306	-0.312879	3.09072e-08	0.1543	0.00741847	0.431811	4.67148e-15	0.334145	2.94125e-09	0.475815	2.35062e-18	-0.485525	3.7767e-19	-0.0231389	0.689777	0.244193	1.89593e-05	-0.145765	0.0114811	0.291203	2.8299e-07	0.242578	2.16024e-05
16783764	C14orf28	ENST00000553841	blue	0.0361639	0.53265	0.319753	1.47392e-08	0.0401583	0.488349	-0.215268	0.000171874	0.194539	0.000704382	-0.218968	0.000131674	0.326379	7.09194e-09	-0.442314	8.41259e-16	-0.508471	3.95326e-21	0.238254	3.05056e-05	0.431659	4.78723e-15	-0.162064	0.00489389	0.25558	7.36088e-06	0.609553	6.58968e-32	0.342241	1.14428e-09	0.131574	0.0226472	0.0274947	0.635269	-0.0695472	0.229744	-0.269875	2.10407e-06	-0.182902	0.0014646	0.301406	1.02063e-07	0.386923	3.75418e-12	0.32341	9.86412e-09	-0.571654	1.99074e-27	-0.0104649	0.856756	0.0850435	0.141694	-0.183779	0.00138799	0.238964	2.8839e-05	-0.0727135	0.209174
16783773	FAM179B	NM_015091	blue	-0.0766098	0.185727	0.0675483	0.243445	-0.0365027	0.528815	-0.272371	1.6782e-06	0.254819	7.85291e-06	-0.306123	6.28458e-08	0.52536	1.09911e-22	-0.224635	8.67937e-05	-0.630426	1.2106e-34	0.377085	1.42805e-11	0.446429	4.22829e-16	-0.245167	1.75164e-05	0.215587	0.000168006	0.728205	8.02664e-51	0.438963	1.46319e-15	0.158833	0.00583165	0.0980566	0.0900017	-0.122737	0.0335833	-0.284733	5.29431e-07	-0.139073	0.0159311	0.350227	4.38935e-10	0.439037	1.44553e-15	0.391176	2.07801e-12	-0.547998	6.51693e-25	0.0275855	0.634152	0.15927	0.00569582	-0.16903	0.00331811	0.246077	1.62631e-05	0.0326968	0.572679
16783800	PRPF39	NM_017922	blue	-0.0196389	0.734784	0.0764593	0.186595	0.00310685	0.957264	-0.410607	1.24745e-13	0.403839	3.39268e-13	-0.30825	5.03601e-08	0.687146	3.00214e-43	-0.291546	2.73636e-07	-0.769399	5.88576e-60	0.379178	1.07879e-11	0.413249	8.38924e-14	-0.399295	6.55961e-13	0.316542	2.08789e-08	0.877031	7.04506e-97	0.462871	2.46195e-17	0.229337	6.0919e-05	0.103838	0.0725153	-0.160758	0.00525521	-0.330566	4.42598e-09	-0.0872098	0.131789	0.545318	1.22057e-24	0.49558	5.34182e-20	0.570439	2.71144e-27	-0.681589	2.55102e-42	-0.0759145	0.189763	0.257631	6.17817e-06	-0.283481	5.96593e-07	0.401594	4.70511e-13	0.198032	0.000560736
16783836	FANCM	NM_020937	blue	-0.00907677	0.875591	0.143692	0.0127254	-0.0453987	0.433363	-0.289964	3.19461e-07	0.28043	7.96123e-07	-0.251527	1.03619e-05	0.455085	9.64529e-17	-0.312516	3.21239e-08	-0.572331	1.67508e-27	0.314802	2.51726e-08	0.43311	3.79153e-15	-0.19732	0.000587613	0.232262	4.86991e-05	0.658105	1.30775e-38	0.392809	1.65197e-12	0.139785	0.0153954	0.10828	0.0610475	-0.0777099	0.179471	-0.322249	1.12122e-08	-0.136587	0.0179341	0.309888	4.24105e-08	0.381841	7.52757e-12	0.285251	5.03834e-07	-0.547408	7.48712e-25	0.0791509	0.171513	0.136356	0.0181304	-0.128494	0.0260465	0.229098	6.20367e-05	0.0154525	0.789821
16783920	MGAT2	NM_002408	blue	-0.00991966	0.864145	0.0928723	0.108416	-0.0543275	0.348376	-0.212617	0.000207447	0.182885	0.0014661	-0.221262	0.000111376	0.428953	7.37239e-15	-0.225478	8.1503e-05	-0.53127	2.99056e-23	0.411355	1.11527e-13	0.311555	3.55704e-08	-0.200935	0.000462573	0.0972315	0.0927526	0.600177	9.61537e-31	0.341857	1.19741e-09	0.101457	0.0793484	0.124809	0.0306804	-0.109098	0.0591094	-0.324583	8.66263e-09	-0.150011	0.00926383	0.296813	1.62319e-07	0.374216	2.09089e-11	0.268948	2.28723e-06	-0.478818	1.34364e-18	0.0493204	0.394655	0.233627	4.38225e-05	0.0534524	0.356207	0.297131	1.57239e-07	0.017182	0.766939
16783927	KLHDC1	NM_172193	blue	-0.021944	0.705029	0.0917301	0.112847	0.0105133	0.856101	-0.425015	1.37295e-14	0.371409	3.02498e-11	-0.272846	1.60711e-06	0.62434	7.98169e-34	-0.27992	8.35172e-07	-0.692138	4.21344e-44	0.239782	2.70245e-05	0.283069	6.20415e-07	-0.388365	3.0747e-12	0.272871	1.60351e-06	0.783415	1.63969e-63	0.338376	1.80198e-09	0.195465	0.000663312	-0.0549873	0.342544	-0.189164	0.000992964	-0.282614	6.47796e-07	-0.0583645	0.313674	0.6004	9.03124e-31	0.472262	4.52332e-18	0.552489	2.24857e-25	-0.618771	4.32448e-33	-0.134466	0.0198122	0.277907	1.00808e-06	-0.325277	8.01958e-09	0.336933	2.13148e-09	0.316374	2.12618e-08
16783974	ARF6	NM_001663	blue	0.0335808	0.562338	0.0802158	0.165804	0.010776	0.852545	-0.180161	0.00172953	0.26124	4.52269e-06	-0.191576	0.000852099	0.467405	1.09359e-17	-0.225214	8.31268e-05	-0.508507	3.9245e-21	0.417584	4.34164e-14	0.18732	0.00111477	-0.276812	1.11597e-06	-0.0636133	0.272061	0.601115	7.38271e-31	0.33287	3.40395e-09	0.188418	0.00104065	0.187815	0.00108079	-0.137615	0.0170806	-0.264058	3.53359e-06	-0.167399	0.00363892	0.349148	5.0038e-10	0.36939	3.93717e-11	0.270761	1.94235e-06	-0.488796	2.01284e-19	-0.0523962	0.365803	0.36769	4.90795e-11	0.0766523	0.185482	0.304078	7.76294e-08	0.1078	0.0622109
16783983	ATP5S	NM_001003803	blue	-0.101643	0.0787976	0.0351508	0.544199	0.012471	0.829681	-0.290746	2.95954e-07	0.332904	3.39101e-09	-0.45898	4.89303e-17	0.448164	3.15495e-16	-0.188223	0.00105349	-0.550273	3.80883e-25	0.243178	2.05829e-05	0.267246	2.66353e-06	-0.0851239	0.141317	0.232522	4.77318e-05	0.616688	8.06627e-33	0.105386	0.0683334	0.120861	0.0364103	0.0186664	0.74746	-0.347441	6.15061e-10	-0.220427	0.000118396	-0.171816	0.00282884	0.483776	5.27222e-19	0.418675	3.67309e-14	0.436494	2.19119e-15	-0.444923	5.44455e-16	-0.0573589	0.322099	0.145634	0.0115566	-0.433405	3.61497e-15	0.32386	9.38518e-09	0.306469	6.06293e-08
16784071	TMX1	NM_030755	blue	-0.0344933	0.55176	-0.105978	0.0667882	-0.106114	0.0664373	-0.370296	3.49898e-11	0.0864901	0.135019	-0.399277	6.57674e-13	0.443422	6.99747e-16	-0.107971	0.0617945	-0.443118	7.36057e-16	0.435615	2.5281e-15	0.730814	2.37991e-51	-0.263923	3.57563e-06	0.29931	1.26266e-07	0.682024	2.16125e-42	0.553678	1.69193e-25	0.047061	0.416695	0.226814	7.37287e-05	-0.030711	0.596227	-0.232024	4.96005e-05	-0.138004	0.0167671	0.0427854	0.460326	0.348229	5.59273e-10	0.298695	1.34356e-07	-0.341745	1.2134e-09	0.204597	0.000361454	-0.16882	0.00335781	-0.155652	0.00690887	0.149033	0.00973799	-0.304494	7.4375e-08
16784086	LINC00640	NR_038358	blue	-0.0521142	0.368393	-0.00392637	0.946006	0.0964735	0.095338	0.1527	0.0080646	-0.189149	0.000993915	0.123307	0.0327626	-0.222186	0.000104059	0.0681044	0.239577	0.279624	8.58702e-07	-0.132849	0.0213567	-0.140333	0.0149934	0.100795	0.0813385	-0.1177	0.0416305	-0.321474	1.22092e-08	-0.0785405	0.174851	-0.129746	0.0246145	0.0553296	0.339543	0.118232	0.0407106	0.16235	0.00481774	0.119135	0.039188	-0.279135	8.98906e-07	-0.27751	1.04599e-06	-0.220619	0.00011675	0.185992	0.00121085	0.0562651	0.331428	-0.147126	0.010724	0.132063	0.0221444	-0.150343	0.0091079	-0.132679	0.0215255
16784180	C14orf166	NM_016039	blue	-0.0387677	0.503544	0.175348	0.00230299	-0.0320818	0.579924	-0.278653	9.40308e-07	0.192054	0.000826481	-0.415475	5.98829e-14	0.433071	3.81529e-15	-0.36659	5.6564e-11	-0.643206	2.00618e-36	0.439008	1.45246e-15	0.71237	9.608e-48	-0.138524	0.0163561	0.437139	1.97253e-15	0.785196	5.54899e-64	0.425463	1.2796e-14	0.0754869	0.192276	0.081094	0.161204	-0.152257	0.008252	-0.343644	9.68832e-10	-0.240682	2.51529e-05	0.292592	2.46889e-07	0.551158	3.08768e-25	0.326131	7.29057e-09	-0.601268	7.07034e-31	0.185304	0.00126355	0.0171651	0.767162	-0.241645	2.32851e-05	0.240229	2.60782e-05	-0.160574	0.00530798
16784207	PTGER2	NM_000956	blue	-0.00761893	0.895447	0.132656	0.0215478	0.002872	0.960491	-0.165115	0.00413546	0.0884486	0.126369	-0.309321	4.50135e-08	0.0404722	0.484953	-0.333037	3.33974e-09	-0.214262	0.00018465	0.174486	0.0024224	0.0895003	0.121906	-0.0996539	0.0848627	0.366327	5.8515e-11	0.361736	1.05157e-10	-0.20758	0.000294731	-0.0272343	0.638477	-0.0246086	0.671188	-0.383486	6.0181e-12	-0.0774181	0.181115	-0.369887	3.69038e-11	0.442284	8.45489e-16	0.521533	2.51922e-22	0.42827	8.21736e-15	-0.223849	9.20188e-05	-0.0121953	0.833391	0.203862	0.000379935	-0.417824	4.18525e-14	0.46183	2.96104e-17	0.196752	0.000609871
16784228	PSMC6	NM_002806	blue	-0.032409	0.576064	0.0756773	0.191154	-0.0409523	0.479784	-0.369955	3.65791e-11	0.0512382	0.376508	-0.12627	0.0287648	0.540626	3.61242e-24	-0.18386	0.00138118	-0.539569	4.60169e-24	0.213717	0.000191922	0.577253	4.7157e-28	-0.320165	1.40918e-08	0.223303	9.58158e-05	0.606473	1.60512e-31	0.641619	3.37368e-36	-0.00151662	0.979131	0.108221	0.0611906	0.237864	3.14614e-05	-0.260392	4.86846e-06	0.161948	0.00492504	0.117146	0.0426074	0.159579	0.00560191	0.324526	8.71752e-09	-0.485377	3.88487e-19	0.0830174	0.151465	-0.134466	0.0198117	-0.0684988	0.23686	0.14716	0.010706	-0.15211	0.00831533
16784256	STYX	NM_001130701	blue	-0.108772	0.0598749	-0.137832	0.0169049	-0.103343	0.0738941	-0.350467	4.26296e-10	0.241086	2.43532e-05	-0.421002	2.56546e-14	0.653293	6.85436e-38	-0.0394889	0.495632	-0.628134	2.47549e-34	0.378956	1.1114e-11	0.437561	1.84095e-15	-0.382888	6.52883e-12	0.254624	7.98329e-06	0.804527	2.12944e-69	0.469686	7.23786e-18	0.123131	0.0330151	0.129706	0.0246594	-0.174458	0.00242637	-0.269153	2.24546e-06	-0.093735	0.105162	0.408039	1.82847e-13	0.46303	2.39306e-17	0.412955	8.76945e-14	-0.46179	2.98211e-17	-0.0890021	0.124004	0.13011	0.0242119	-0.25318	9.01907e-06	0.303837	7.95809e-08	0.0781783	0.176855
16784272	RP11-589M4.1	OTTHUMT00000411941	blue	-0.121266	0.0357832	-0.074063	0.200822	-0.0853322	0.140342	-0.339843	1.5177e-09	0.275093	1.30799e-06	-0.291323	2.79683e-07	0.698985	2.66897e-45	-0.0154003	0.790514	-0.704224	3.06311e-46	0.261221	4.52995e-06	0.299878	1.19209e-07	-0.345365	7.8913e-10	0.266932	2.73925e-06	0.730325	2.99199e-51	0.39344	1.51136e-12	0.139163	0.0158625	0.13756	0.0171254	-0.120947	0.0362763	-0.2613	4.49883e-06	0.00904744	0.875989	0.50117	1.75099e-20	0.427672	9.03279e-15	0.491968	1.08663e-19	-0.526871	7.89967e-23	-0.212603	0.000207662	0.177457	0.00203319	-0.321218	1.25572e-08	0.296484	1.67758e-07	0.23254	4.76653e-05
16784275	RP11-589M4.1	OTTHUMT00000411942	blue	-0.0702124	0.225308	0.117628	0.0417563	-0.126426	0.0285665	-0.243679	1.97646e-05	0.267874	2.5183e-06	-0.197327	0.000587336	0.523162	1.77209e-22	-0.220845	0.00011483	-0.601717	6.2296e-31	0.24781	1.41065e-05	0.188914	0.00100869	-0.256318	6.91241e-06	0.147945	0.0102903	0.615104	1.29176e-32	0.283792	5.79159e-07	0.16724	0.00367166	0.112878	0.0507972	-0.118297	0.0405988	-0.345113	8.13223e-10	-0.0444447	0.443099	0.470031	6.79747e-18	0.374074	2.13052e-11	0.334412	2.85227e-09	-0.517327	6.19384e-22	-0.0963509	0.0957619	0.296293	1.70999e-07	-0.116861	0.0431162	0.237122	3.33545e-05	0.231777	5.05523e-05
16784281	LOC101927620	NR_110062	blue	-0.0605163	0.296136	0.218262	0.000138586	0.0387698	0.503521	-0.268288	2.4267e-06	0.23988	2.68143e-05	-0.202763	0.000409199	0.378126	1.24235e-11	-0.332325	3.62281e-09	-0.520868	2.90681e-22	0.171594	0.00286531	0.0943172	0.103009	-0.206101	0.000326241	0.229563	5.9883e-05	0.543888	1.70206e-24	0.0658948	0.255203	0.0684043	0.237509	0.0382103	0.509703	-0.221075	0.000112913	-0.21259	0.00020785	-0.114092	0.048343	0.547737	6.92989e-25	0.472378	4.42866e-18	0.500537	1.98884e-20	-0.522272	2.1483e-22	-0.165827	0.00397442	0.276318	1.16817e-06	-0.359084	1.46905e-10	0.568813	4.09095e-27	0.338408	1.79524e-09
16784317	CGRRF1	NM_006568	blue	0.0128265	0.824904	0.208806	0.000270784	0.00325992	0.95516	-0.189189	0.000991388	0.141046	0.0144842	-0.334332	2.87859e-09	0.322933	1.03985e-08	-0.314493	2.60194e-08	-0.527325	7.15019e-23	0.201464	0.0004465	0.670013	1.89606e-40	-0.0622785	0.282269	0.439032	1.44681e-15	0.629164	1.79636e-34	0.393781	1.44021e-12	0.0605898	0.295549	-0.0094025	0.871164	-0.0677234	0.242222	-0.255942	7.13797e-06	-0.181415	0.00160332	0.201554	0.0004438	0.376247	1.59688e-11	0.261498	4.42194e-06	-0.505571	7.17098e-21	0.116935	0.0429847	-0.117168	0.042567	-0.277328	1.06376e-06	0.205599	0.000337626	-0.195829	0.00064778
16784367	SOCS4	NM_080867	blue	-0.00746415	0.897559	0.123665	0.0322557	-0.0541255	0.350174	-0.401599	4.70189e-13	0.208059	0.000285145	-0.322901	1.04349e-08	0.548186	6.23618e-25	-0.321138	1.26685e-08	-0.650157	1.98515e-37	0.45839	5.42573e-17	0.552192	2.41383e-25	-0.344249	9.01576e-10	0.301203	1.04201e-07	0.814492	1.96545e-72	0.5495	4.57341e-25	0.0891579	0.123345	0.211084	0.00023105	-0.0711734	0.219007	-0.338292	1.81959e-09	-0.171866	0.00282065	0.313542	2.88003e-08	0.487241	2.71701e-19	0.464665	1.78845e-17	-0.606707	1.50087e-31	0.0896764	0.12117	0.104202	0.0715127	-0.163687	0.00447611	0.367781	4.85082e-11	-0.0858092	0.13813
16784412	KTN1	NM_001079521	blue	-0.085058	0.141626	-0.0115511	0.842073	-0.0590793	0.307775	-0.390013	2.44465e-12	0.31461	2.56951e-08	-0.364765	7.15073e-11	0.711446	1.43188e-47	-0.168099	0.00349796	-0.767288	1.9203e-59	0.395013	1.20964e-12	0.591427	1.08479e-29	-0.331723	3.88019e-09	0.31645	2.10886e-08	0.873626	3.15998e-95	0.56973	3.24451e-27	0.143621	0.01277	0.113801	0.0489221	-0.0931494	0.107362	-0.329736	4.86207e-09	-0.0321149	0.579533	0.390965	2.14022e-12	0.415581	5.89288e-14	0.457011	6.90362e-17	-0.632714	5.89357e-35	-0.00138245	0.980976	0.10994	0.057167	-0.239433	2.77833e-05	0.340053	1.4809e-09	0.073112	0.206682
16784582	AP5M1	NM_018229	blue	-0.0909479	0.115963	-0.247632	1.43152e-05	-0.13124	0.0229968	-0.313701	2.83176e-08	0.0914875	0.113806	-0.36453	7.36879e-11	0.634144	3.74616e-35	0.101692	0.07865	-0.552036	2.50502e-25	0.31853	1.68376e-08	0.664054	1.61618e-39	-0.273199	1.55614e-06	0.260522	4.81381e-06	0.678638	7.79627e-42	0.666413	6.96064e-40	0.0130054	0.822502	0.126702	0.0282193	0.0645754	0.264862	-0.258036	5.96709e-06	0.0633677	0.273921	0.0577041	0.31919	0.207733	0.000291639	0.247229	1.47969e-05	-0.37072	3.31053e-11	0.0788482	0.173163	-0.184892	0.00129614	-0.114967	0.0466385	0.106998	0.0641931	-0.201211	0.000454112
16784605	NAA30	NM_001011713	blue	-0.0620863	0.28376	0.121657	0.0351879	-0.0967894	0.0942536	-0.220163	0.000120699	0.337621	1.9677e-09	-0.34361	9.72866e-10	0.264921	3.2744e-06	-0.336597	2.21607e-09	-0.414344	7.10945e-14	0.147319	0.0106206	0.273792	1.47402e-06	-0.0632386	0.274901	0.171944	0.00280801	0.563389	1.58737e-26	0.0831596	0.150762	0.178076	0.00195966	-0.0870959	0.132296	-0.313806	2.80018e-08	-0.292873	2.40153e-07	-0.341363	1.2693e-09	0.432508	4.17715e-15	0.475601	2.44586e-18	0.375764	1.70293e-11	-0.375472	1.77012e-11	-0.0679337	0.24076	0.271408	1.83173e-06	-0.292898	2.39559e-07	0.396555	9.71312e-13	0.152884	0.00798782
16784642	PSMA3	NM_002788	blue	-0.0918414	0.11241	-0.167211	0.00367772	-0.0280111	0.628928	-0.421524	2.36638e-14	0.138174	0.0166321	-0.314031	2.73369e-08	0.700795	1.2703e-45	0.0678008	0.241683	-0.618888	4.17487e-33	0.428351	8.11174e-15	0.600384	9.07278e-31	-0.359527	1.38963e-10	0.164212	0.00434788	0.707925	6.45042e-47	0.630054	1.36025e-34	0.078759	0.173651	0.370549	3.38499e-11	0.0422536	0.465926	-0.199486	0.000509377	0.0606034	0.295441	0.132175	0.0220311	0.286149	4.6222e-07	0.29778	1.47316e-07	-0.457574	6.25749e-17	0.026423	0.648513	-0.0893386	0.122584	-0.141993	0.0138316	0.23719	3.31766e-05	-0.107816	0.0621717
16784710	KIAA0586	NM_001244189	blue	-0.0228006	0.694083	0.123823	0.0320345	0.0148203	0.79823	-0.350862	4.0626e-10	0.25962	5.20541e-06	-0.326817	6.75309e-09	0.537892	6.74543e-24	-0.291616	2.71755e-07	-0.598415	1.57599e-30	0.0551949	0.340722	0.474536	2.9776e-18	-0.296137	1.73683e-07	0.261701	4.34424e-06	0.740352	2.4667e-53	0.494903	6.10623e-20	0.121963	0.0347259	-0.0462983	0.424295	-0.023032	0.691136	-0.250133	1.16397e-05	-0.00071858	0.990111	0.392877	1.63619e-12	0.302873	8.78545e-08	0.394998	1.21224e-12	-0.557974	5.99657e-26	-0.13647	0.0180331	0.0407934	0.481491	-0.280987	7.555e-07	0.245437	1.71349e-05	0.0243402	0.674569
16784787	DAAM1	NM_001270520	blue	-0.145968	0.0113657	0.0850228	0.141792	-0.0649582	0.262034	-0.0288003	0.61929	0.398035	7.86072e-13	-0.109384	0.0584431	0.362426	9.63507e-11	-0.199225	0.000518282	-0.4963	4.63275e-20	0.261508	4.41818e-06	0.160299	0.00538786	-0.187141	0.0011273	0.114821	0.0469183	0.495953	4.96185e-20	0.177188	0.00206598	0.250153	1.16199e-05	-0.0018623	0.974375	-0.168139	0.00349009	-0.267518	2.59968e-06	-0.218719	0.000134073	0.399495	6.37332e-13	0.352342	3.39016e-10	0.278612	9.43966e-07	-0.422466	2.04423e-14	-0.0198735	0.731738	0.386147	4.17791e-12	-0.0474439	0.41291	0.260165	4.96524e-06	0.201956	0.000432015
16784883	PCNXL4	NM_022495	blue	-0.0393375	0.497287	0.0914957	0.113774	0.0660116	0.254359	-0.437572	1.8379e-15	0.315776	2.26734e-08	-0.222774	9.96447e-05	0.600064	9.92689e-31	-0.287364	4.11183e-07	-0.664324	1.46864e-39	0.274742	1.35092e-06	0.318008	1.78203e-08	-0.425084	1.3582e-14	0.266346	2.88599e-06	0.770997	2.38294e-60	0.437926	1.73433e-15	0.127886	0.0267665	0.00446183	0.938656	-0.102016	0.077698	-0.228458	6.51236e-05	-0.0532211	0.358295	0.50267	1.29329e-20	0.425596	1.25322e-14	0.568105	4.88993e-27	-0.608044	1.02066e-31	-0.100599	0.0819351	0.217048	0.000151282	-0.271868	1.75674e-06	0.356912	1.92737e-10	0.183642	0.00139973
16784947	MNAT1	NM_001177963	blue	0.00778938	0.893122	0.18789	0.00107573	0.0276709	0.633103	-0.327477	6.27098e-09	0.264411	3.42528e-06	-0.340314	1.43619e-09	0.474999	2.73365e-18	-0.327776	6.06414e-09	-0.618504	4.68632e-33	0.294433	2.05798e-07	0.342386	1.12483e-09	-0.245963	1.64146e-05	0.343534	9.81594e-10	0.706061	1.41782e-46	0.226341	7.63984e-05	0.0893689	0.122456	0.0288864	0.618243	-0.243354	2.02912e-05	-0.271669	1.78881e-06	-0.144625	0.0121515	0.510653	2.51652e-21	0.532574	2.23616e-23	0.491811	1.12043e-19	-0.586054	4.63177e-29	0.0927091	0.109041	0.224775	8.58908e-05	-0.341263	1.28433e-09	0.434786	2.89194e-15	0.208874	0.000269524
16784967	SLC38A6	NM_001172702	blue	-0.0652591	0.259825	-0.00688545	0.905463	-0.081175	0.160784	-0.304482	7.44653e-08	0.19372	0.000742636	-0.398231	7.64281e-13	0.534682	1.39422e-23	-0.113636	0.0492531	-0.562181	2.14008e-26	0.400578	5.45074e-13	0.374593	1.98891e-11	-0.2085	0.000276588	0.188827	0.00101424	0.64707	5.58715e-37	0.369629	3.81669e-11	0.0352496	0.543067	0.147269	0.0106473	-0.143124	0.0130858	-0.261687	4.34955e-06	-0.0372991	0.519857	0.294364	2.07198e-07	0.316897	2.00953e-08	0.390331	2.33857e-12	-0.467139	1.14733e-17	-0.0228145	0.693906	-0.00599868	0.917592	-0.320328	1.38421e-08	0.242919	2.10168e-05	0.0968899	0.0939109
16785367	ZBTB1	NM_001123329	blue	-0.0622272	0.282667	-0.103091	0.074605	-0.106907	0.064422	-0.412678	9.14222e-14	0.237224	3.30882e-05	-0.285691	4.83016e-07	0.585768	5.00011e-29	-0.119956	0.037845	-0.566993	6.46645e-27	0.268591	2.36162e-06	0.56223	2.11434e-26	-0.360906	1.16796e-10	0.26457	3.37746e-06	0.76031	8.77166e-58	0.538735	5.56791e-24	0.170791	0.00300056	0.0805152	0.164225	-0.0494372	0.393535	-0.279899	8.36815e-07	-0.0894303	0.122199	0.293923	2.16467e-07	0.376099	1.6287e-11	0.407056	2.11451e-13	-0.439868	1.26085e-15	-0.0215604	0.709952	0.0576419	0.319714	-0.192458	0.000805377	0.244701	1.81936e-05	-0.0689447	0.233815
16785483	FUT8	NM_004480	blue	-0.0262519	0.650638	0.0670748	0.246772	-0.0303166	0.600955	-0.402137	4.34821e-13	0.498442	3.02526e-20	-0.266185	2.92743e-06	0.537292	7.73075e-24	-0.277863	1.01218e-06	-0.622022	1.61931e-33	0.202271	0.00042296	0.152132	0.00830588	-0.38766	3.3906e-12	0.185582	0.001242	0.747961	5.56507e-55	0.20481	0.000356269	0.365754	6.2988e-11	0.0401513	0.488424	-0.262402	4.08617e-06	-0.278894	9.19418e-07	-0.16431	0.00432434	0.695501	1.09726e-44	0.5605	3.23537e-26	0.553359	1.82646e-25	-0.544046	1.64064e-24	-0.208283	0.000280766	0.410875	1.19838e-13	-0.31228	3.29393e-08	0.402234	4.28712e-13	0.350346	4.32613e-10
16785540	GPHN	NM_001024218	blue	-0.016424	0.776945	0.134053	0.0201969	0.0480811	0.406657	-0.171855	0.00282246	0.287217	4.17046e-07	-0.274399	1.39423e-06	0.314828	2.51033e-08	-0.34477	8.47253e-10	-0.447344	3.62418e-16	0.140726	0.0147106	0.0479784	0.407661	-0.180235	0.00172183	0.219479	0.000126871	0.5183	5.03491e-22	-0.0422705	0.465747	0.108405	0.0607485	-0.0704191	0.223942	-0.343653	9.67889e-10	-0.185437	0.0012532	-0.190385	0.000919197	0.614768	1.42707e-32	0.442611	8.00868e-16	0.466462	1.29587e-17	-0.424593	1.46672e-14	-0.102746	0.0755856	0.357813	1.72246e-10	-0.339575	1.5662e-09	0.303943	7.87125e-08	0.433003	3.8573e-15
16785606	MPP5	NM_001256550	blue	-0.0112171	0.846583	0.0837631	0.147811	0.000432674	0.994046	-0.410689	1.23223e-13	0.276464	1.1525e-06	-0.179282	0.00182332	0.61745	6.42508e-33	-0.219175	0.000129712	-0.630279	1.26774e-34	0.250316	1.14632e-05	0.280712	7.75257e-07	-0.414565	6.87502e-14	0.147734	0.0104005	0.720711	2.44326e-49	0.433976	3.29703e-15	0.213525	0.00019455	0.023749	0.682037	-0.0581912	0.315116	-0.252355	9.66687e-06	-0.00894013	0.877449	0.483389	5.67419e-19	0.402072	4.38971e-13	0.430822	5.47304e-15	-0.571303	2.17667e-27	-0.155933	0.00680713	0.276369	1.1627e-06	-0.13234	0.0218645	0.26936	2.204e-06	0.18159	0.00158639
16785631	EIF2S1	NM_004094	blue	-0.0556892	0.336409	0.0477045	0.410346	0.0420994	0.467557	-0.381256	8.14875e-12	0.241655	2.3266e-05	-0.50421	9.46394e-21	0.560122	3.54985e-26	-0.232016	4.96323e-05	-0.636087	2.0164e-35	0.458722	5.119e-17	0.532345	2.35341e-23	-0.236295	3.55945e-05	0.288316	3.74964e-07	0.798479	1.21873e-67	0.391171	2.07934e-12	0.0975362	0.0917289	0.154535	0.00732749	-0.244462	1.85489e-05	-0.234093	4.22676e-05	-0.195965	0.000642071	0.361401	1.0971e-10	0.471488	5.21204e-18	0.415362	6.09211e-14	-0.564798	1.11879e-26	0.0480257	0.407198	0.0820909	0.156099	-0.280211	8.12685e-07	0.272179	1.70787e-06	0.0444408	0.44314
16785646	PLEKHH1	NM_020715	blue	0.0925362	0.109706	0.0329805	0.56935	0.0966169	0.0948448	0.121697	0.0351275	-0.178513	0.00190923	0.0188331	0.745283	-0.306746	5.89083e-08	0.0403665	0.486094	0.334157	2.93717e-09	-0.0751956	0.194003	-0.167565	0.00360494	0.152853	0.00800059	-0.0978616	0.090646	-0.340904	1.33991e-09	-0.226032	7.81914e-05	-0.0624416	0.281008	-0.00489747	0.93268	-0.00595049	0.918252	0.210873	0.000234489	0.0100059	0.862976	-0.222284	0.00010331	-0.221194	0.00011193	-0.195291	0.000670839	0.250012	1.17571e-05	0.0877424	0.129437	-0.124598	0.0309657	0.0569003	0.32599	-0.236843	3.40963e-05	-0.0736261	0.203499
16785869	SRSF5	NM_001039465	blue	0.00915727	0.874496	-0.0618981	0.285225	-0.0297577	0.607685	-0.501098	1.77634e-20	0.371919	2.82936e-11	0.00087	0.988027	0.649185	2.75411e-37	-0.147585	0.010479	-0.548839	5.34596e-25	0.157511	0.00625969	-0.0306042	0.597505	-0.555574	1.07251e-25	0.0477077	0.410314	0.595149	3.90452e-30	0.318272	1.73173e-08	0.187999	0.00106837	0.0172322	0.766278	-0.0238329	0.680975	-0.222228	0.000103734	0.187949	0.00107175	0.586744	3.84992e-29	0.292535	2.48289e-07	0.673445	5.395e-41	-0.457075	6.82603e-17	-0.270359	2.01425e-06	0.349397	4.85535e-10	-0.231558	5.14091e-05	0.299466	1.24288e-07	0.445364	5.05673e-16
16786133	RBM25	NM_021239	blue	-0.118664	0.0399749	-0.0515564	0.373548	-0.129675	0.0246943	-0.357449	1.80276e-10	0.309808	4.27674e-08	0.0647915	0.263262	0.716645	1.48766e-48	-0.100816	0.0812734	-0.669163	2.58216e-40	0.27602	1.20079e-06	0.102697	0.0757261	-0.458919	4.94538e-17	0.022653	0.695964	0.629403	1.66722e-34	0.498959	2.72862e-20	0.166932	0.00373572	0.121567	0.0353238	0.083927	0.147017	-0.366969	5.38671e-11	0.219707	0.000124782	0.446389	4.2567e-16	0.237157	3.32632e-05	0.490722	1.38537e-19	-0.547904	6.66326e-25	-0.193966	0.000730953	0.366169	5.97138e-11	0.0141614	0.807021	0.318346	1.71779e-08	0.330677	4.37073e-09
16786432	LIN52	ENST00000553404	blue	-0.028885	0.618259	0.134882	0.0194311	0.0831132	0.150991	-0.209714	0.000254243	0.320716	1.32671e-08	-0.315972	2.22004e-08	0.402782	3.95865e-13	-0.243872	1.94593e-05	-0.554603	1.35503e-25	0.342967	1.04997e-09	0.249512	1.2256e-05	-0.158565	0.00591612	0.176721	0.00212387	0.609849	6.04562e-32	0.124811	0.0306776	0.226691	7.44164e-05	0.0991294	0.0865235	-0.32649	7.00418e-09	-0.165471	0.00405408	-0.297491	1.51657e-07	0.48388	5.16904e-19	0.515315	9.48106e-22	0.347259	6.28699e-10	-0.492113	1.05617e-19	0.0391209	0.499661	0.303643	8.11831e-08	-0.212758	0.000205405	0.348951	5.12483e-10	0.239884	2.68058e-05
16786460	ISCA2	ENST00000555139	blue	0.0341882	0.555287	0.183232	0.00143532	-0.0568251	0.326631	-0.330824	4.2982e-09	0.192606	0.000797768	-0.257316	6.34715e-06	0.168577	0.00340445	-0.396264	1.0126e-12	-0.301227	1.03945e-07	0.125273	0.0300606	0.260155	4.96972e-06	-0.225438	8.17422e-05	0.326056	7.35221e-09	0.523217	1.75134e-22	0.0601379	0.299172	0.0664711	0.251061	0.0100911	0.86182	-0.251868	1.00704e-05	-0.216324	0.000159363	-0.276635	1.13448e-06	0.46477	1.75502e-17	0.543976	1.66776e-24	0.432207	4.38373e-15	-0.330163	4.63257e-09	-0.0113958	0.84417	0.149704	0.00941037	-0.362899	9.07204e-11	0.228237	6.62252e-05	0.0411109	0.478083
16786475	FCF1	NM_015962	blue	-0.0236651	0.683099	-0.0612938	0.289963	0.0101887	0.860497	-0.220466	0.000118061	0.125175	0.0301905	-0.425188	1.3361e-14	0.462183	2.7813e-17	-0.080532	0.164137	-0.547829	6.78192e-25	0.285795	4.78237e-07	0.742202	9.93161e-54	-0.0487946	0.399721	0.353627	2.89526e-10	0.646357	7.08504e-37	0.472901	4.02361e-18	-0.0133439	0.817961	0.0138348	0.811388	-0.0822562	0.155264	-0.200363	0.000480562	-0.0980629	0.0899812	0.110852	0.0551228	0.312316	3.28135e-08	0.189871	0.000949629	-0.413427	8.16624e-14	0.164905	0.00418402	-0.128758	0.0257384	-0.200069	0.000490037	0.130798	0.0234653	-0.175006	0.00234967
16786524	DLST	NM_001933	blue	-0.0514572	0.374469	0.05207	0.3688	0.0770534	0.183185	-0.16225	0.00484424	0.250654	1.11449e-05	-0.0934584	0.106197	0.349378	4.86618e-10	-0.191575	0.000852188	-0.447566	3.49048e-16	0.218025	0.000140983	0.0198473	0.732078	-0.179186	0.00183388	0.0783881	0.175692	0.436489	2.19308e-15	0.0515532	0.373577	0.135681	0.0187159	-0.0663797	0.251714	-0.218707	0.000134195	-0.0949963	0.100542	-0.147045	0.0107682	0.468838	8.44077e-18	0.396078	1.03971e-12	0.335823	2.42393e-09	-0.382827	6.58348e-12	-0.0911221	0.115263	0.450599	2.08558e-16	-0.096567	0.0950163	0.363299	8.62198e-11	0.352706	3.24243e-10
16786548	EIF2B2	NM_014239	blue	-0.0121537	0.83395	0.40018	5.77368e-13	0.115498	0.0456264	-0.14931	0.00960143	0.260555	4.80013e-06	-0.222658	0.000100499	0.162925	0.00466802	-0.53075	3.3566e-23	-0.506052	6.49821e-21	0.405142	2.80336e-13	0.27061	1.96898e-06	-0.0573787	0.321932	0.289129	3.46534e-07	0.559596	4.0377e-26	0.0173349	0.764926	0.19271	0.000792493	0.0929729	0.108033	-0.316382	2.12419e-08	-0.224267	8.92016e-05	-0.405048	2.84232e-13	0.458749	5.09497e-17	0.674292	3.94685e-41	0.353947	2.7832e-10	-0.569525	3.4173e-27	0.0853951	0.140049	0.381653	7.72241e-12	-0.165729	0.0039962	0.450344	2.17834e-16	0.0752902	0.193441
16786607	JDP2	NM_001135047	blue	-0.0187167	0.746804	-0.0526754	0.363252	-0.0464583	0.422695	0.195163	0.000676433	-0.334396	2.85741e-09	0.405479	2.66795e-13	-0.397823	8.10343e-13	0.119104	0.0392382	0.419918	3.0333e-14	-0.0117558	0.839312	-0.0517615	0.371647	0.121266	0.0357835	-0.0891517	0.123371	-0.473746	3.44488e-18	-0.0179989	0.7562	-0.144157	0.0124364	0.0493238	0.394622	0.313858	2.78473e-08	0.135661	0.0187342	0.0791036	0.171771	-0.464174	1.95231e-17	-0.238487	2.99483e-05	-0.322779	1.0576e-08	0.372287	2.69587e-11	0.244493	1.85031e-05	-0.225666	8.03625e-05	0.393645	1.46818e-12	-0.39894	6.90338e-13	-0.419778	3.09956e-14
16786710	RP11-270M14.5	OTTHUMT00000414480	blue	-0.00765303	0.894982	0.111367	0.0539942	0.0289951	0.616921	0.193602	0.00074829	-0.0690864	0.232853	0.0684812	0.236981	-0.371895	2.83841e-11	-0.014687	0.800007	0.332685	3.47705e-09	-0.269568	2.16306e-06	-0.202536	0.000415507	0.215629	0.000167503	-0.0870546	0.13248	-0.342158	1.15562e-09	-0.294956	1.95368e-07	-0.022598	0.696667	-0.118341	0.0405236	-0.0315888	0.585763	0.116994	0.042879	-0.0725328	0.210311	-0.121957	0.0347363	-0.129941	0.0243987	-0.232441	4.80313e-05	0.244573	1.83834e-05	-0.000210213	0.997107	-0.0281719	0.626959	0.0422476	0.465989	-0.1438	0.0126573	-0.0499117	0.389005
16786780	GPATCH2L	NM_017926	blue	0.041112	0.478071	-0.140051	0.0151991	-0.110113	0.0567737	-0.130102	0.024221	0.226313	7.656e-05	0.161461	0.00505794	0.504198	9.48582e-21	0.0856918	0.138672	-0.401877	4.51535e-13	0.209937	0.000250328	0.0334423	0.563952	-0.346244	7.10292e-10	-0.106293	0.0659787	0.341367	1.26867e-09	0.407199	2.07049e-13	0.114298	0.0479379	0.0599184	0.300942	0.180178	0.00172774	-0.205557	0.000338583	0.180885	0.0016556	0.213256	0.0001983	0.111096	0.0545849	0.23427	4.169e-05	-0.294134	2.11984e-07	-0.0817945	0.157604	0.232979	4.60765e-05	0.162839	0.00469006	0.151409	0.00862175	0.145564	0.0115971
16786941	AHSA1	NM_012111	blue	0.0350834	0.544972	0.291088	2.86198e-07	0.0258561	0.655564	-0.120118	0.0375849	0.198476	0.000544565	-0.234612	4.05955e-05	0.161623	0.00501341	-0.36393	7.95617e-11	-0.398777	7.06686e-13	0.182637	0.00148849	0.111489	0.053731	0.0294418	0.611503	0.265386	3.14258e-06	0.383093	6.34916e-12	-0.0821787	0.155655	0.0515465	0.37364	-0.0622722	0.282317	-0.269052	2.26587e-06	-0.219047	0.000130918	-0.246229	1.60616e-05	0.438349	1.61835e-15	0.466801	1.21936e-17	0.286435	4.49674e-07	-0.431207	5.14644e-15	-0.0183903	0.751071	0.261991	4.23582e-06	-0.234323	4.15188e-05	0.277356	1.06103e-06	0.2015	0.000445416
16786966	SLIRP	NM_001267864	blue	-0.0585794	0.311893	-0.0678702	0.241201	-0.027036	0.640923	-0.411859	1.03407e-13	0.293166	2.33288e-07	-0.459062	4.82278e-17	0.563872	1.40818e-26	-0.0786156	0.174438	-0.604239	3.04331e-31	0.375574	1.74646e-11	0.559959	3.69475e-26	-0.280658	7.79223e-07	0.412864	8.88966e-14	0.743724	4.67264e-54	0.339572	1.56679e-09	0.185521	0.00124671	0.0899645	0.119974	-0.222813	9.93565e-05	-0.206707	0.000312962	-0.133044	0.0211651	0.35008	4.46855e-10	0.489155	1.87792e-19	0.422076	2.17222e-14	-0.466034	1.39941e-17	0.0731058	0.206721	0.0147397	0.799305	-0.386139	4.18277e-12	0.336042	2.3633e-09	0.0469935	0.417365
16787151	LOC101928767	ENST00000553668	blue	-0.000173682	0.99761	0.0509756	0.378962	-0.0273479	0.637077	-0.279735	8.49765e-07	0.185989	0.00121105	-0.297449	1.52294e-07	0.389098	2.77726e-12	-0.190777	0.000896593	-0.413721	7.81149e-14	0.251545	1.03466e-05	0.116649	0.043499	-0.241953	2.27172e-05	0.182634	0.00148873	0.497575	3.596e-20	0.129956	0.0243818	0.0203218	0.725926	0.254597	8.0016e-06	-0.225688	8.02298e-05	-0.196935	0.000602635	-0.0856753	0.138748	0.404556	3.05479e-13	0.340721	1.36904e-09	0.454187	1.12666e-16	-0.382038	7.3286e-12	-0.0607554	0.294228	0.118499	0.0402549	-0.382014	7.35256e-12	0.411049	1.16761e-13	0.268261	2.43258e-06
16787208	GPR65	NM_003608	blue	-0.0373309	0.519501	-0.0124093	0.830511	0.0162649	0.779048	-0.276127	1.189e-06	-0.03699	0.523324	-0.277439	1.05288e-06	0.363259	8.66646e-11	-0.063511	0.272835	-0.370922	3.22403e-11	0.36302	8.93375e-11	0.668478	3.30845e-40	-0.234738	4.01991e-05	0.285399	4.9675e-07	0.515684	8.771e-22	0.599198	1.26568e-30	-0.0247305	0.669654	0.355007	2.44177e-10	0.160607	0.00529843	-0.115789	0.0450813	-0.028949	0.617482	-0.121916	0.0347978	0.177321	0.00204975	0.173312	0.00259403	-0.33053	4.44401e-09	0.214264	0.000184618	-0.320967	1.29082e-08	-0.0705418	0.223134	0.0857561	0.138375	-0.445464	4.97272e-16
16787279	ZC3H14	ENST00000336693	blue	-0.0179736	0.756532	0.255864	7.18503e-06	0.07673	0.185036	-0.297917	1.453e-07	0.363507	8.39671e-11	-0.277726	1.02518e-06	0.424312	1.53271e-14	-0.451951	1.6553e-16	-0.625923	4.90767e-34	0.346361	7.00333e-10	0.121748	0.0350495	-0.24737	1.46264e-05	0.254978	7.74728e-06	0.707743	6.96768e-47	0.085474	0.139682	0.198693	0.00053684	-0.00546544	0.924895	-0.370175	3.55442e-11	-0.260053	5.01351e-06	-0.258227	5.86969e-06	0.690104	9.4258e-44	0.601209	7.19039e-31	0.526973	7.72474e-23	-0.617945	5.54048e-33	-0.040763	0.481818	0.517622	5.81712e-22	-0.273436	1.52285e-06	0.444565	5.78124e-16	0.385376	4.6457e-12
16787430	CALM1	ENST00000447653	blue	0.0032443	0.955375	0.256344	6.89718e-06	0.0020777	0.971413	-0.337633	1.96489e-09	0.338957	1.68366e-09	-0.0877452	0.129425	0.435117	2.74099e-15	-0.438004	1.71233e-15	-0.596607	2.60752e-30	0.213818	0.000190554	0.120225	0.0374131	-0.405529	2.64824e-13	0.227951	6.76727e-05	0.691786	4.84683e-44	0.199335	0.0005145	0.195847	0.000647029	0.0489656	0.398069	-0.212507	0.000209073	-0.292844	2.40834e-07	-0.213619	0.000193266	0.655939	2.76655e-38	0.577717	4.18012e-28	0.564549	1.1902e-26	-0.588624	2.32088e-29	-0.00785088	0.892283	0.505703	6.97916e-21	-0.167723	0.00357294	0.54925	4.85221e-25	0.293165	2.33314e-07
16787469	LOC101928909	NR_110134	blue	0.0439908	0.447775	-0.105811	0.067221	-0.129006	0.0254519	0.120024	0.0377349	-0.155706	0.00688948	-0.0661031	0.2537	-0.227468	7.01848e-05	0.162243	0.00484602	0.325333	7.96895e-09	-0.0398312	0.491901	-0.063616	0.272041	0.180601	0.00168429	-0.220563	0.000117227	-0.288817	3.57173e-07	-0.122147	0.0344513	-0.0461987	0.425294	0.0368892	0.524458	0.0200318	0.729683	-0.0013318	0.981673	0.0693846	0.230838	-0.278824	9.25461e-07	-0.262815	3.94126e-06	-0.234295	4.16087e-05	0.316377	2.12549e-08	0.0879952	0.128333	-0.185545	0.00124486	0.0999973	0.0837896	-0.235645	3.74538e-05	-0.0961225	0.0965549
16787540	CPSF2	NM_017437	blue	-0.113501	0.0495248	-0.0160891	0.781376	-0.0258195	0.65602	-0.263013	3.87331e-06	0.125584	0.0296509	-0.177545	0.00202258	0.635947	2.10909e-35	-0.0824135	0.154473	-0.652025	1.05533e-37	0.400808	5.27227e-13	0.469392	7.63405e-18	-0.31003	4.17822e-08	0.192349	0.000811047	0.669892	1.98135e-40	0.628386	2.28915e-34	0.0772315	0.182172	0.163358	0.00455809	0.0965631	0.0950296	-0.270705	1.95222e-06	0.0608737	0.293288	0.205964	0.000329311	0.262109	4.19256e-06	0.245587	1.69271e-05	-0.541187	3.17568e-24	0.0464561	0.422717	0.121753	0.0350421	0.079543	0.169395	0.140399	0.0149453	-0.0385097	0.506389
16787669	TMEM251	NM_001098621	blue	-0.032414	0.576004	0.292926	2.38898e-07	0.0245233	0.672261	-0.239743	2.71072e-05	0.144283	0.0123587	-0.235674	3.73672e-05	0.365503	6.50512e-11	-0.361179	1.12837e-10	-0.552407	2.29294e-25	0.259276	5.3623e-06	0.4604	3.81149e-17	-0.176545	0.00214618	0.38314	6.30832e-12	0.626719	3.83805e-34	0.335298	2.57555e-09	0.0132607	0.819076	0.0310605	0.592051	-0.0589317	0.308987	-0.28692	4.2915e-07	-0.17461	0.00240496	0.334444	2.84179e-09	0.496223	4.70365e-20	0.342643	1.09109e-09	-0.571928	1.85616e-27	0.0497266	0.390768	0.0709664	0.220354	-0.184762	0.00130656	0.228616	6.43516e-05	-0.116367	0.0440124
16788296	EML1	NM_001008707	blue	-0.0365865	0.527869	-0.0146326	0.800733	-0.0964911	0.0952777	0.232602	4.74402e-05	-0.148488	0.0100111	0.0369966	0.52325	-0.325125	8.15625e-09	0.129145	0.0252937	0.373061	2.43495e-11	-0.181737	0.00157228	-0.128708	0.0257965	0.223861	9.1934e-05	-0.149209	0.00965098	-0.379032	1.10014e-11	-0.18084	0.00166012	-0.0826534	0.153273	0.00978077	0.866029	0.0729556	0.207658	0.0381849	0.509985	0.0184089	0.750828	-0.297612	1.49818e-07	-0.253504	8.77646e-06	-0.354294	2.66663e-10	0.319817	1.46364e-08	0.0673081	0.245129	-0.173421	0.00257762	0.13004	0.0242885	-0.192892	0.000783305	-0.165086	0.004142
16789303	RNU4-68P	ENST00000364314	blue	-0.0925526	0.109643	0.233551	4.40838e-05	0.200372	0.000480247	-0.125016	0.0304032	0.0981247	0.0897778	0.044076	0.446895	0.2926	2.46687e-07	-0.183216	0.00143673	-0.379553	1.0256e-11	0.189951	0.000944778	0.0307813	0.595386	-0.192627	0.000796731	0.0103363	0.858498	0.303011	8.66236e-08	0.2153	0.00017148	0.0682268	0.238731	0.119448	0.038671	0.0638102	0.270578	-0.0697755	0.228214	0.0415756	0.473118	0.220108	0.000121189	0.183827	0.00138392	0.150722	0.00893212	-0.420647	2.71033e-14	-0.0453219	0.434142	0.187244	0.00112009	0.0685852	0.236268	0.200367	0.000480426	0.0657178	0.256484
16789756	C14orf80	ENST00000432805	blue	0.0471516	0.415798	0.0618356	0.285713	-0.0305484	0.598175	0.158654	0.00588799	-0.160505	0.00532791	0.0792369	0.171047	-0.487429	2.62052e-19	0.0206531	0.721641	0.471643	5.06614e-18	-0.241105	2.43153e-05	-0.19577	0.000650275	0.153403	0.00777494	0.0197314	0.733583	-0.402372	4.20228e-13	-0.344804	8.43877e-10	-0.0484431	0.403128	-0.117124	0.0426461	-0.037272	0.52016	0.168106	0.00349653	-0.135711	0.0186899	-0.190104	0.00093571	-0.15909	0.00575128	-0.203033	0.000401818	0.394231	1.35151e-12	0.0466041	0.421239	-0.13793	0.0168264	0.00128774	0.982279	-0.127678	0.0270174	-0.0992425	0.0861633
16789926	CCNB1IP1	NM_182849	blue	0.0217217	0.70788	0.131613	0.0226065	-0.0490831	0.396936	-0.319537	1.50909e-08	0.385287	4.7025e-12	-0.30668	5.93158e-08	0.485586	3.73253e-19	-0.302173	9.43829e-08	-0.601758	6.15648e-31	0.22211	0.000104642	0.300769	1.08907e-07	-0.302799	8.85296e-08	0.309395	4.46633e-08	0.728427	7.24445e-51	0.237456	3.24904e-05	0.256168	7.00158e-06	0.0285468	0.622379	-0.245872	1.65371e-05	-0.285311	5.00927e-07	-0.177905	0.00197975	0.557189	7.25699e-26	0.566884	6.64522e-27	0.517044	6.57622e-22	-0.543599	1.81985e-24	-0.0670214	0.24715	0.269106	2.25488e-06	-0.333939	3.01167e-09	0.418693	3.66301e-14	0.180879	0.00165621
16790108	OR6S1	NM_001001968	blue	0.0489175	0.398533	-0.318478	1.6933e-08	-0.0249725	0.666615	0.0775629	0.180297	-0.0130791	0.821512	0.01831	0.752123	-0.209326	0.000261195	0.304379	7.52579e-08	0.38465	5.13196e-12	-0.160007	0.00547367	-0.196487	0.000620541	0.00914554	0.874656	-0.0620285	0.284209	-0.321432	1.22664e-08	-0.210787	0.00023591	0.0406219	0.483338	0.0109784	0.849808	-0.0270603	0.640623	0.23824	3.05407e-05	0.0311726	0.590714	-0.179795	0.00176801	-0.198499	0.000543752	-0.0907663	0.116696	0.445748	4.74098e-16	-0.00629424	0.913547	-0.180826	0.00166148	-0.0788454	0.173178	-0.164835	0.00420034	-0.00375994	0.948292
16790124	RP11-219E7.3	OTTHUMT00000411336	blue	0.00225405	0.968987	-0.103285	0.0740573	0.162208	0.00485534	0.211253	0.000228325	-0.237107	3.33942e-05	-0.0114744	0.843108	-0.282597	6.48853e-07	0.224893	8.51397e-05	0.363054	8.89565e-11	-0.115925	0.0448273	-0.229849	5.85906e-05	0.251247	1.06072e-05	-0.227452	7.02702e-05	-0.38662	3.91448e-12	-0.29603	1.75548e-07	-0.130779	0.0234856	-0.0374507	0.51816	-0.111692	0.0532935	0.272959	1.59068e-06	0.00256305	0.964739	-0.229337	6.09188e-05	-0.263944	3.56918e-06	-0.218635	0.000134895	0.356196	2.10702e-10	0.0808645	0.162397	-0.120938	0.0362902	0.0099399	0.86387	-0.141612	0.0140908	0.0439019	0.448694
16790267	SUPT16H	NM_007192	blue	-0.0555598	0.337535	0.00567471	0.922028	-0.0325374	0.574552	-0.288968	3.51991e-07	0.323455	9.81559e-09	-0.237668	3.19524e-05	0.618141	5.22399e-33	-0.17838	0.00192451	-0.686077	4.54831e-43	0.399354	6.50379e-13	0.259236	5.38075e-06	-0.27979	8.45468e-07	0.121122	0.0360065	0.71898	5.29127e-49	0.363424	8.48604e-11	0.194151	0.000722282	0.0782627	0.176386	-0.177249	0.00205853	-0.327345	6.36521e-09	-0.0645866	0.264779	0.481392	8.28283e-19	0.376195	1.60791e-11	0.357001	1.90613e-10	-0.558715	5.00643e-26	0.0212593	0.713824	0.444238	6.10612e-16	-0.000262828	0.996383	0.346368	6.99749e-10	0.308607	4.85142e-08
16790381	METTL3	NM_019852	blue	-0.106722	0.064886	0.180505	0.00169406	-0.0542405	0.34915	-0.376903	1.46307e-11	0.401336	4.88443e-13	-0.234151	4.20765e-05	0.571641	1.99735e-27	-0.399073	6.77244e-13	-0.739127	4.48671e-53	0.343575	9.76904e-10	0.225104	8.38077e-05	-0.288552	3.66493e-07	0.300193	1.15463e-07	0.774036	4.18763e-61	0.231886	5.01289e-05	0.207018	0.000306341	0.0675431	0.243481	-0.236937	3.38447e-05	-0.385738	4.42008e-12	-0.0855618	0.139274	0.672366	8.02608e-41	0.58924	1.96522e-29	0.628764	2.03493e-34	-0.672986	6.38969e-41	-0.149601	0.00945978	0.417879	4.15012e-14	-0.30278	8.86958e-08	0.456972	6.95044e-17	0.362306	9.78229e-11
16790464	DAD1	NM_001344	blue	0.0236145	0.68374	-0.116368	0.0440103	0.00803503	0.889773	-0.23618	3.59175e-05	0.224788	8.58105e-05	-0.442174	8.61059e-16	0.246133	1.6188e-05	-0.0257955	0.65632	-0.290588	3.00559e-07	0.0930376	0.107787	0.400476	5.53164e-13	-0.058358	0.313729	0.291358	2.78744e-07	0.43483	2.87133e-15	0.0328013	0.571451	0.123059	0.033118	-0.154683	0.00727093	-0.3255	7.82208e-09	-0.0172847	0.765587	-0.251268	1.05882e-05	0.25852	5.72334e-06	0.442897	7.63626e-16	0.314267	2.66558e-08	-0.173298	0.00259621	-0.00906023	0.875816	-0.0635813	0.272303	-0.500718	1.91739e-20	0.19205	0.00082673	0.0188542	0.745007
16790659	PSMB5	NM_001130725	blue	0.0661654	0.253252	0.278796	9.27837e-07	-0.0185325	0.749211	-0.280372	8.00445e-07	0.218097	0.000140256	-0.14164	0.0140717	0.278699	9.36281e-07	-0.404753	2.96775e-13	-0.4391	1.4306e-15	0.236778	3.42708e-05	0.256063	7.06431e-06	-0.230833	5.43498e-05	0.205365	0.000343041	0.534912	1.32368e-23	0.197378	0.000585374	0.185679	0.00123457	0.094115	0.103752	-0.0915552	0.113538	-0.269429	2.19046e-06	-0.174725	0.00238878	0.393739	1.44884e-12	0.459782	4.25e-17	0.395312	1.15937e-12	-0.480287	1.01999e-18	0.0261489	0.651919	0.207063	0.000305411	-0.152562	0.0081227	0.286286	4.56194e-07	0.0157884	0.785362
16790776	HOMEZ	NM_020834	blue	0.0908077	0.116528	0.207181	0.000302945	-0.0158596	0.784417	-0.287394	4.0996e-07	0.221036	0.000113234	-0.103863	0.0724451	0.242978	2.09176e-05	-0.35625	2.09306e-10	-0.400585	5.44526e-13	0.25237	9.65473e-06	0.147389	0.010583	-0.229175	6.16772e-05	0.158502	0.00593613	0.497022	4.01444e-20	0.0713265	0.218015	0.118701	0.0399123	0.0608002	0.293872	-0.194713	0.000696462	-0.172953	0.00264879	-0.309641	4.35252e-08	0.477588	1.69073e-18	0.522823	1.90705e-22	0.458366	5.44863e-17	-0.408129	1.80402e-13	-0.0771751	0.182492	0.284973	5.17423e-07	-0.216435	0.000158094	0.265515	3.10676e-06	0.124318	0.0313489
16791023	DHRS4-AS1	NR_023921	blue	-0.0317102	0.584322	0.359589	1.37878e-10	0.0603512	0.297458	-0.231049	5.34566e-05	0.227534	6.98367e-05	-0.223466	9.46681e-05	0.121572	0.035317	-0.465294	1.598e-17	-0.36155	1.07656e-10	0.312446	3.23619e-08	0.146688	0.0109632	-0.126832	0.0280556	0.23031	5.65651e-05	0.48548	3.8093e-19	-0.0289607	0.61734	0.185657	0.00123624	0.0335015	0.563262	-0.287448	4.07829e-07	-0.187107	0.00112972	-0.395673	1.10135e-12	0.470192	6.60124e-18	0.622287	1.49397e-33	0.362004	1.01649e-10	-0.441203	1.01141e-15	-0.0678922	0.241048	0.292698	2.44332e-07	-0.24288	2.10831e-05	0.337213	2.06326e-09	0.0758508	0.190135
16791634	LOC100506071	NR_038356	blue	-0.0973749	0.0922696	-0.100606	0.0819133	-0.0905984	0.117376	-0.145893	0.0114079	0.19891	0.000529167	-0.100449	0.0823943	0.333672	3.10529e-09	-0.0156518	0.787174	-0.329991	4.72374e-09	0.135637	0.0187546	0.294559	2.03244e-07	-0.191879	0.000835795	0.191835	0.000838126	0.37515	1.84745e-11	0.335949	2.38877e-09	0.0971084	0.0931685	0.0356879	0.538061	0.0778179	0.178865	-0.176376	0.00216762	0.0602161	0.298543	0.118762	0.0398107	0.119243	0.0390078	0.223344	9.55305e-05	-0.234253	4.17453e-05	-0.0135652	0.814995	-0.0474	0.413344	-0.103757	0.0727372	0.106949	0.0643157	-0.067549	0.24344
16791642	STRN3	NM_001083893	blue	-0.125802	0.0293675	0.0393333	0.497334	-0.0444621	0.442921	-0.0519664	0.369754	0.114887	0.0467917	-0.330594	4.41185e-09	0.439008	1.45241e-15	-0.0903764	0.118281	-0.554504	1.38746e-25	0.242295	2.2101e-05	0.646265	7.30481e-37	0.0646048	0.264644	0.225656	8.04234e-05	0.545306	1.22408e-24	0.540128	4.04957e-24	-0.0375562	0.516982	0.041064	0.478585	0.0278562	0.630828	-0.299981	1.17969e-07	0.00769203	0.89445	-0.00831976	0.885893	0.0987209	0.0878351	0.02791	0.630167	-0.461714	3.02232e-17	0.170987	0.00296705	-0.141528	0.014149	-0.0422115	0.466371	0.0631523	0.275558	-0.197761	0.000570827
16791669	HECTD1	NM_015382	blue	-0.112803	0.0509511	0.0988767	0.087333	-0.0479247	0.408186	-0.256461	6.82865e-06	0.291532	2.7402e-07	-0.239489	2.76609e-05	0.628391	2.28539e-34	-0.302147	9.46357e-08	-0.763354	1.68278e-58	0.401709	4.62737e-13	0.455543	8.91065e-17	-0.200982	0.000461108	0.233007	4.59787e-05	0.785157	5.68228e-64	0.505479	7.307e-21	0.0890573	0.123771	0.0287008	0.620502	-0.083194	0.150593	-0.396365	9.98125e-13	-0.0505128	0.383311	0.402547	4.09666e-13	0.372214	2.72191e-11	0.362759	9.23532e-11	-0.669292	2.46428e-40	0.0343968	0.552874	0.291157	2.84278e-07	-0.0644557	0.26575	0.34036	1.42834e-09	0.150657	0.00896203
16791781	DTD2	NM_080664	blue	0.0465454	0.421824	0.088818	0.124787	-0.0327041	0.572592	-0.404439	3.10751e-13	0.254046	8.38369e-06	-0.348852	5.18664e-10	0.343246	1.01576e-09	-0.311297	3.65528e-08	-0.454946	9.88094e-17	0.203379	0.000392555	0.311071	3.74367e-08	-0.275908	1.21333e-06	0.268433	2.39536e-06	0.654807	4.08309e-38	0.175179	0.00232606	0.153021	0.00793098	-0.0063032	0.913425	-0.265508	3.10875e-06	-0.199497	0.000509014	-0.273045	1.57814e-06	0.499939	2.24245e-20	0.517191	6.37454e-22	0.478203	1.50744e-18	-0.397664	8.28949e-13	-0.121618	0.0352473	0.189538	0.000969776	-0.341522	1.24571e-09	0.336202	2.31986e-09	0.147693	0.0104221
16791854	EAPP	NM_018453	blue	-0.0399417	0.490699	0.0424208	0.464161	-0.0680974	0.239625	-0.432606	4.11153e-15	0.210012	0.000249021	-0.105398	0.0683021	0.598766	1.42866e-30	-0.120311	0.0372763	-0.585111	5.95957e-29	0.206085	0.000326593	0.504124	9.62936e-21	-0.449731	2.41823e-16	0.208777	0.000271327	0.661253	4.352e-39	0.549051	5.08589e-25	0.135562	0.0188213	0.110592	0.0556977	0.12229	0.0342396	-0.262426	4.07773e-06	0.0370624	0.522511	0.287636	4.00487e-07	0.40313	3.76274e-13	0.408162	1.79533e-13	-0.500652	1.94336e-20	-0.10255	0.0761478	-0.047082	0.416487	-0.195172	0.000676064	0.196725	0.00061096	-0.130193	0.0241206
16791898	CFL2	NM_001243645	blue	-0.0110515	0.84882	0.0257567	0.656803	-0.0286267	0.621404	-0.372673	2.56255e-11	0.416669	4.99323e-14	-0.226281	7.6744e-05	0.538903	5.35776e-24	-0.152567	0.00812033	-0.558626	5.11583e-26	0.238547	2.98065e-05	0.288939	3.52974e-07	-0.355863	2.196e-10	0.20654	0.000316561	0.67092	1.36254e-40	0.329624	4.92394e-09	0.273939	1.4542e-06	0.0340212	0.55722	-0.114401	0.0477355	-0.225429	8.17995e-05	-0.0950998	0.10017	0.441284	9.98005e-16	0.401867	4.52197e-13	0.458584	5.24453e-17	-0.485281	3.95699e-19	-0.126659	0.028273	0.187382	0.00111046	-0.257289	6.36199e-06	0.305335	6.81867e-08	0.159878	0.00551199
16791962	PPP2R3C	NM_017917	blue	-0.0480286	0.407169	-0.0602913	0.297939	-0.150491	0.00903894	-0.208161	0.000283147	0.0719334	0.214114	-0.0181492	0.75423	0.452578	1.48627e-16	-0.00442646	0.939142	-0.437097	1.98607e-15	0.18207	0.00154075	0.53884	5.43627e-24	-0.254176	8.29228e-06	0.243337	2.03198e-05	0.463641	2.14665e-17	0.597512	2.02712e-30	0.0599087	0.301021	0.0813418	0.159923	0.272441	1.66751e-06	-0.289249	3.42511e-07	0.130849	0.0234108	0.0115844	0.841623	0.138098	0.016692	0.1487	0.00990404	-0.331696	3.89243e-09	0.0901675	0.119138	-0.109918	0.0572167	0.0857277	0.138506	0.0305691	0.597927	-0.272163	1.71036e-06
16792010	RALGAPA1	NM_001283043	blue	-0.0567541	0.327237	0.037177	0.521225	0.0478329	0.409086	-0.417341	4.50626e-14	0.42865	7.73659e-15	-0.347598	6.03554e-10	0.661625	3.81801e-39	-0.190872	0.000891213	-0.709805	2.89567e-47	0.256807	6.62962e-06	0.252546	9.51343e-06	-0.418665	3.67844e-14	0.295358	1.87704e-07	0.818614	9.64078e-74	0.309803	4.27921e-08	0.20553	0.000339212	0.0471784	0.415533	-0.267683	2.56177e-06	-0.239519	2.75951e-05	-0.128242	0.0263424	0.648244	3.77528e-37	0.508878	3.63482e-21	0.578145	3.73896e-28	-0.601762	6.14981e-31	-0.169107	0.00330351	0.313605	2.86095e-08	-0.359461	1.40124e-10	0.419276	3.34855e-14	0.336681	2.19464e-09
16792101	MBIP	NM_001144891	blue	-0.0618238	0.285805	0.138633	0.0162709	-0.0215995	0.709449	-0.366137	5.99648e-11	0.271479	1.82e-06	-0.438388	1.60803e-15	0.48464	4.47191e-19	-0.328024	5.89736e-09	-0.625737	5.19646e-34	0.354856	2.48765e-10	0.569758	3.22163e-27	-0.256511	6.79978e-06	0.368505	4.41672e-11	0.823216	3.03522e-75	0.357086	1.88617e-10	0.134679	0.0196159	0.0630879	0.276049	-0.263942	3.56978e-06	-0.30289	8.77033e-08	-0.272207	1.70347e-06	0.447962	3.26486e-16	0.572712	1.51959e-27	0.437384	1.89505e-15	-0.581042	1.75178e-28	0.00990481	0.864346	0.117635	0.0417442	-0.343295	1.00994e-09	0.333563	3.14447e-09	0.00137658	0.981057
16792226	SEC23A	NM_006364	blue	0.00170102	0.976594	0.00771724	0.894106	0.045335	0.434009	-0.252497	9.55243e-06	0.240147	2.62499e-05	0.0744699	0.198353	0.493506	8.03843e-20	-0.16968	0.00319755	-0.512214	1.81813e-21	0.250407	1.13774e-05	0.117107	0.0426762	-0.446602	4.10709e-16	0.160873	0.0052225	0.542483	2.35591e-24	0.36393	7.95629e-11	0.145975	0.0113616	0.0124373	0.830134	0.00798995	0.890387	-0.149862	0.00933458	-0.0322325	0.578144	0.420836	2.6323e-14	0.383089	6.35263e-12	0.40916	1.54781e-13	-0.442226	8.53679e-16	0.0242225	0.676052	0.416278	5.2999e-14	0.0829474	0.151811	0.281749	7.03054e-07	0.189904	0.000947604
16792268	TRAPPC6B	NM_001079537	blue	-0.0560654	0.33315	-0.0392808	0.497909	-0.0222478	0.701139	-0.330658	4.37974e-09	0.100489	0.0822703	-0.229243	6.13563e-05	0.585028	6.09327e-29	-0.0964703	0.0953493	-0.610053	5.69813e-32	0.361344	1.10502e-10	0.663931	1.68884e-39	-0.292948	2.38377e-07	0.23768	3.19214e-05	0.708113	5.95516e-47	0.654641	4.32319e-38	0.0479874	0.407572	0.149864	0.00933396	0.0767802	0.184747	-0.22033	0.000119239	-0.0256691	0.657897	0.108267	0.0610801	0.28159	7.1372e-07	0.272367	1.67889e-06	-0.493954	7.36108e-20	0.108132	0.0614044	-0.0424534	0.463818	-0.0454529	0.432813	0.188273	0.00105019	-0.204322	0.000368266
16792347	KLHL28	XM_005267769	blue	-0.0189902	0.743232	0.0782715	0.176338	0.0452364	0.435011	-0.363052	8.89809e-11	0.205234	0.000346137	-0.0065918	0.909477	0.422656	1.9847e-14	-0.250399	1.13844e-05	-0.40404	3.29463e-13	0.011998	0.836048	0.248388	1.34499e-05	-0.44105	1.03738e-15	0.246343	1.59124e-05	0.514269	1.18179e-21	0.434011	3.27848e-15	0.0890601	0.123759	-0.0352593	0.542957	0.0961176	0.0965719	-0.117734	0.0415716	0.00262369	0.963905	0.306602	5.9796e-08	0.257943	6.01496e-06	0.453423	1.28534e-16	-0.404352	3.14752e-13	-0.106029	0.0666567	0.0352274	0.543321	-0.188689	0.0010231	0.184638	0.00131663	-0.0127102	0.826465
16792369	FKBP3	ENST00000216330	blue	0.0483348	0.404182	0.100673	0.0817078	-0.0030863	0.957546	-0.348559	5.37395e-10	0.262426	4.07784e-06	-0.342613	1.09493e-09	0.495628	5.29199e-20	-0.26045	4.84389e-06	-0.612755	2.58466e-32	0.323359	9.92017e-09	0.556556	8.45852e-26	-0.233236	4.51721e-05	0.341972	1.18127e-09	0.742528	8.4549e-54	0.378019	1.26036e-11	0.103365	0.0738334	0.0900309	0.119701	-0.16348	0.00452756	-0.265037	3.24118e-06	-0.172579	0.0027068	0.352089	3.49684e-10	0.458263	5.54723e-17	0.430892	5.41208e-15	-0.559743	3.89488e-26	0.0480108	0.407343	0.0670775	0.246753	-0.300654	1.10179e-07	0.33938	1.60242e-09	0.00699353	0.903986
16792381	MIS18BP1	NM_018353	blue	-0.0909083	0.116123	0.00534516	0.926543	0.0195251	0.736265	-0.248553	1.32686e-05	0.0534048	0.356635	-0.323682	9.57217e-09	0.499171	2.61536e-20	-0.125168	0.0302003	-0.56639	7.52029e-27	0.603104	4.20431e-31	0.65605	2.66306e-38	-0.191891	0.000835138	0.204554	0.000362517	0.662157	3.16497e-39	0.586208	4.44492e-29	-0.0440392	0.447275	0.2696	2.15697e-06	-0.0372383	0.520537	-0.202812	0.000407844	-0.137569	0.0171181	0.0201025	0.728766	0.300106	1.1649e-07	0.211525	0.000224021	-0.483762	5.28593e-19	0.241601	2.33673e-05	-0.0492003	0.395809	-0.00268999	0.962993	0.152785	0.00802916	-0.217562	0.000145778
16792486	RPS29	NM_001030001	blue	0.0288046	0.619238	-0.0492799	0.395044	-0.143781	0.0126694	-0.401789	4.57392e-13	0.0912012	0.114947	-0.445241	5.16214e-16	0.198931	0.000528441	-0.250928	1.08934e-05	-0.264158	3.50255e-06	0.107367	0.0632739	0.517858	5.53223e-22	-0.150746	0.0089211	0.531227	3.01937e-23	0.546149	1.0055e-24	0.133778	0.0204573	-0.0396492	0.493883	-0.105479	0.0680902	-0.253837	8.53341e-06	-0.20726	0.000301301	-0.244532	1.84447e-05	0.287291	4.14066e-07	0.405648	2.60255e-13	0.415648	5.83332e-14	-0.194735	0.000695491	0.090249	0.118803	-0.136886	0.0176818	-0.512805	1.60675e-21	0.196234	0.000630875	-0.0624234	0.281148
16792501	RPL36AL	ENST00000298289	blue	-0.0533354	0.357262	0.0117623	0.839225	-0.0432259	0.455718	-0.0582089	0.314969	0.0844693	0.144413	-0.253772	8.57993e-06	0.0811149	0.161096	-0.134819	0.0194882	-0.189758	0.000956399	0.0237386	0.682168	0.404723	2.98093e-13	0.0590034	0.308398	0.234613	4.05925e-05	0.297186	1.56376e-07	0.0289812	0.61709	-0.00099722	0.986277	-0.155716	0.00688552	-0.149909	0.00931233	-0.088825	0.124757	-0.176245	0.00218448	0.165182	0.00412008	0.344707	8.53663e-10	0.0440151	0.447524	-0.13224	0.0219652	0.058071	0.316118	0.00928281	0.87279	-0.164798	0.00420903	0.134174	0.0200834	-0.0595014	0.304325
16792550	NEMF	NM_004713	blue	-0.0576166	0.319927	-0.0445847	0.441663	-0.0374642	0.518009	-0.393862	1.4239e-12	0.331136	4.1483e-09	-0.182205	0.00152814	0.744071	3.93105e-54	-0.123045	0.0331384	-0.721586	1.6487e-49	0.337288	2.04529e-09	0.423276	1.802e-14	-0.386696	3.87358e-12	0.119406	0.0387394	0.778371	3.34149e-62	0.587548	3.10228e-29	0.171667	0.00285322	0.106054	0.0665931	0.0037868	0.947923	-0.320787	1.31648e-08	0.111017	0.054759	0.371574	2.96043e-11	0.300625	1.10512e-07	0.396943	9.1908e-13	-0.590872	1.26193e-29	-0.0504192	0.384195	0.218258	0.000138627	-0.0988919	0.0872841	0.330817	4.30178e-09	0.163728	0.00446593
16792688	L2HGDH	NM_024884	blue	-0.0123745	0.830979	-0.00361532	0.950278	-0.0376252	0.516211	-0.188731	0.00102042	0.258573	5.6974e-06	-0.104275	0.0713138	0.349463	4.81661e-10	-0.0680546	0.239922	-0.320755	1.32108e-08	0.0496204	0.391782	0.0226653	0.695808	-0.16207	0.00489239	0.0393219	0.497458	0.327953	5.94486e-09	0.1314	0.022828	0.147406	0.0105741	0.0294105	0.611883	-0.0983623	0.0889995	-0.158641	0.00589189	0.00927076	0.872954	0.29253	2.484e-07	0.126009	0.029099	0.213267	0.000198138	-0.278015	9.97934e-07	-0.123398	0.0326329	0.185217	0.0012704	-0.123813	0.0320488	0.196493	0.000620301	0.248147	1.372e-05
16792891	LOC400212	ENST00000553648	blue	0.0648037	0.263173	0.0951319	0.100055	0.0511829	0.377024	0.0273573	0.63696	-0.165962	0.0039446	0.203935	0.000378055	-0.296339	1.70217e-07	-0.0245579	0.671826	0.360644	1.20716e-10	-0.215186	0.000172884	-0.274306	1.40608e-06	-0.0520803	0.368705	-0.193707	0.000743252	-0.331816	3.83943e-09	-0.160602	0.00529977	-0.031042	0.592272	-0.0899892	0.119873	0.113239	0.0500574	0.17244	0.00272871	0.113335	0.0498627	-0.146106	0.0112871	-0.268506	2.3798e-06	-0.138474	0.016395	0.235122	3.90158e-05	-0.0532728	0.357827	-0.0429101	0.459019	0.128697	0.0258096	-0.169958	0.00314724	-0.0342703	0.554336
16793052	GNPNAT1	NM_198066	blue	0.0172729	0.765742	0.00095304	0.986885	0.023227	0.688658	-0.298162	1.4176e-07	0.320575	1.34732e-08	-0.242426	2.18696e-05	0.523189	1.7619e-22	-0.177936	0.00197611	-0.570474	2.68693e-27	0.356564	2.01278e-10	0.225534	8.11571e-05	-0.336308	2.29153e-09	0.187773	0.00108363	0.667552	4.62168e-40	0.296032	1.7552e-07	0.209633	0.000255679	0.0829033	0.152029	-0.174039	0.00248653	-0.209492	0.000258206	-0.130537	0.023746	0.453317	1.30899e-16	0.438137	1.67537e-15	0.443509	6.8964e-16	-0.480582	9.64845e-19	-0.104252	0.0713768	0.273682	1.48885e-06	-0.170659	0.00302347	0.365487	6.51845e-11	0.179584	0.00179066
16793096	DDHD1	NM_001160147	blue	-0.0540687	0.350681	0.00619746	0.914871	0.018323	0.751953	-0.491511	1.18791e-19	0.291617	2.71741e-07	-0.40329	3.67625e-13	0.609618	6.46723e-32	-0.233134	4.55307e-05	-0.616974	7.40663e-33	0.314074	2.72104e-08	0.313668	2.84173e-08	-0.433979	3.29544e-15	0.293486	2.26023e-07	0.8053	1.25612e-69	0.354818	2.4996e-10	0.106185	0.0662551	0.180114	0.0017344	-0.239708	2.7183e-05	-0.220003	0.000122119	-0.134762	0.01954	0.542807	2.18619e-24	0.496393	4.54747e-20	0.623345	1.08238e-33	-0.537312	7.69465e-24	-0.139313	0.0157486	0.161841	0.00495391	-0.419357	3.30745e-14	0.450907	1.97873e-16	0.241092	2.43399e-05
16793149	CNIH1	NM_005776	blue	-0.0384296	0.507275	-0.0651185	0.260855	-0.0567156	0.327565	-0.343877	9.424e-10	0.184665	0.0013144	-0.320046	1.42765e-08	0.471488	5.21225e-18	-0.102418	0.0765301	-0.54224	2.49186e-24	0.351345	3.83026e-10	0.502166	1.4323e-20	-0.279391	8.7764e-07	0.399625	6.25488e-13	0.672175	8.60816e-41	0.362044	1.01137e-10	0.0663189	0.25215	0.000463243	0.993625	-0.138966	0.0160134	-0.175323	0.00230638	-0.163144	0.00461213	0.298756	1.33531e-07	0.502344	1.38148e-20	0.450819	2.00883e-16	-0.415846	5.66058e-14	-0.00132513	0.981765	0.00160721	0.977884	-0.330137	4.64625e-09	0.314826	2.51092e-08	-0.0212852	0.71349
16793159	GMFB	ENST00000358056	blue	-0.0821257	0.155923	-0.109839	0.0573969	-0.150824	0.00888543	-0.24583	1.65941e-05	0.0842465	0.145478	-0.185259	0.00126711	0.553737	1.66834e-25	-0.000607738	0.991636	-0.547932	6.61975e-25	0.30751	5.44028e-08	0.693393	2.55656e-44	-0.254873	7.81701e-06	0.311777	3.47439e-08	0.620517	2.55528e-33	0.710078	2.57669e-47	-0.0138793	0.810792	0.132601	0.0216024	0.197353	0.000586326	-0.283335	6.04947e-07	0.0550693	0.341824	-0.00203808	0.971958	0.191775	0.000841368	0.206439	0.000318775	-0.40897	1.59233e-13	0.113581	0.049365	-0.21374	0.000191616	-0.0449023	0.438414	0.0689855	0.233537	-0.30859	4.85993e-08
16793353	EXOC5	NM_006544	blue	-0.0396116	0.494293	-0.0942949	0.103091	-0.107848	0.0620929	-0.308106	5.11243e-08	0.186582	0.00116724	-0.230067	5.76267e-05	0.652117	1.02276e-37	-0.0254858	0.660186	-0.611545	3.68574e-32	0.427853	8.77886e-15	0.414281	7.17752e-14	-0.348719	5.27072e-10	0.103836	0.0725194	0.680211	4.3061e-42	0.596955	2.36694e-30	0.118971	0.0394598	0.223499	9.44341e-05	0.0354603	0.540657	-0.296899	1.6093e-07	0.0236093	0.683806	0.206306	0.000321696	0.247369	1.4628e-05	0.284201	5.57005e-07	-0.480076	1.06115e-18	0.0171721	0.76707	0.0978356	0.0907321	0.0205129	0.723453	0.223948	9.1346e-05	-0.0121164	0.834453
16793455	RNU6-341P	ENST00000516973	blue	-0.00987564	0.864742	0.0482835	0.404681	0.091224	0.114856	-0.291881	2.64787e-07	0.189307	0.000984061	0.0900779	0.119507	0.522603	1.99976e-22	-0.0638717	0.270115	-0.467756	1.02651e-17	0.0912964	0.114567	0.0341845	0.555329	-0.457467	6.37491e-17	0.139559	0.0155634	0.384045	5.57563e-12	0.336412	2.26426e-09	0.0384273	0.507301	0.110474	0.0559626	0.174087	0.00247955	-0.100811	0.0812886	0.24995	1.18176e-05	0.345837	7.45739e-10	0.178938	0.00186136	0.407451	1.99478e-13	-0.42947	6.79073e-15	-0.147828	0.010351	0.116181	0.0443542	-0.100228	0.0830753	0.198201	0.000554525	0.203351	0.000393297
16793460	TIMM9	ENST00000395159	blue	-0.139515	0.0155968	0.070953	0.220441	-0.0120699	0.835079	-0.283094	6.18913e-07	0.206452	0.000318485	-0.315928	2.23064e-08	0.443262	7.18652e-16	-0.189542	0.00096956	-0.611887	3.33462e-32	0.232057	4.94722e-05	0.395658	1.10376e-12	-0.155778	0.00686317	0.329593	4.94163e-09	0.636517	1.75744e-35	0.201117	0.000456976	0.125832	0.0293282	0.0174884	0.762907	-0.203815	0.000381141	-0.223198	9.65646e-05	-0.191971	0.000830911	0.447564	3.49157e-16	0.536789	8.66353e-24	0.392258	1.78506e-12	-0.496166	4.7572e-20	-0.0510102	0.378638	0.164902	0.00418477	-0.320808	1.31345e-08	0.33552	2.51037e-09	0.133715	0.0205168
16793632	TRMT5	ENST00000261249	blue	0.0523317	0.366395	0.343851	9.45347e-10	0.0831285	0.150916	-0.257035	6.50143e-06	0.171588	0.00286626	-0.33504	2.6533e-09	0.212423	0.000210302	-0.478597	1.40036e-18	-0.416844	4.86117e-14	0.333125	3.30603e-09	0.472763	4.12667e-18	-0.149612	0.00945457	0.353718	2.86273e-10	0.594477	4.70042e-30	0.25105	1.07832e-05	0.096368	0.0957028	0.0168553	0.771246	-0.170427	0.00306389	-0.222646	0.000100589	-0.266508	2.84471e-06	0.275764	1.22956e-06	0.463666	2.1371e-17	0.273575	1.5036e-06	-0.512405	1.74672e-21	0.110113	0.0567743	0.0369544	0.523724	-0.206452	0.000318479	0.122486	0.0339505	-0.149678	0.00942297
16793717	GPHB5	NM_145171	blue	0.0214416	0.711478	-0.00154446	0.978748	0.142573	0.013445	0.173466	0.00257088	-0.182198	0.00152885	0.162931	0.00466648	-0.323694	9.55981e-09	0.0628579	0.277807	0.370322	3.48708e-11	-0.167143	0.0036918	-0.193661	0.000745483	0.102897	0.0751549	-0.193018	0.000776959	-0.362702	9.30235e-11	-0.199459	0.000510309	-0.0738907	0.201875	-0.0256372	0.658295	0.0588327	0.309802	0.227376	7.0673e-05	-0.0415631	0.473252	-0.198546	0.000542077	-0.181793	0.00156693	-0.212617	0.000207445	0.277762	1.02178e-06	-0.0131115	0.821078	-0.0436049	0.451772	0.156214	0.00670666	-0.172451	0.00272699	-0.129101	0.0253431
16793721	PPP2R5E	NM_001282179	blue	-0.0787934	0.173463	0.108299	0.0610029	0.0544925	0.346912	-0.240193	2.61528e-05	0.274706	1.35541e-06	-0.151631	0.00852367	0.577813	4.07698e-28	-0.209338	0.00026097	-0.712639	8.55483e-48	0.391498	1.98626e-12	0.336455	2.25285e-09	-0.230794	5.45092e-05	0.186109	0.0012021	0.701321	1.02271e-45	0.423243	1.81131e-14	0.15535	0.00701991	0.119786	0.0381203	-0.0882092	0.127403	-0.273534	1.50922e-06	-0.110256	0.0564508	0.419998	2.9964e-14	0.419209	3.38339e-14	0.352698	3.24552e-10	-0.626661	3.90748e-34	0.0376487	0.515948	0.333626	3.12188e-09	-0.0185089	0.74952	0.366475	5.74084e-11	0.153534	0.00772171
16793741	WDR89	NM_001008726	blue	-0.000733049	0.989912	0.179346	0.00181635	-0.0114964	0.842811	-0.385715	4.43396e-12	0.230591	5.53637e-05	-0.319799	1.46655e-08	0.442671	7.92799e-16	-0.376497	1.54463e-11	-0.601734	6.19824e-31	0.239004	2.87461e-05	0.550137	3.93375e-25	-0.287885	3.90963e-07	0.378046	1.25579e-11	0.77112	2.22266e-60	0.407808	1.89192e-13	0.194099	0.000724677	0.00561807	0.922804	-0.136313	0.0181675	-0.271025	1.8964e-06	-0.218246	0.000138749	0.398989	6.85452e-13	0.481898	7.52823e-19	0.386127	4.18962e-12	-0.576635	5.53513e-28	0.0417846	0.470895	0.139517	0.015595	-0.214705	0.000178915	0.282766	6.38495e-07	-0.0224746	0.698241
16793750	SGPP1	NM_030791	blue	-0.0821398	0.155852	0.0826015	0.153532	0.0132558	0.819142	-0.315612	2.30777e-08	0.333218	3.27118e-09	-0.161262	0.00511308	0.521516	2.52841e-22	-0.246893	1.52113e-05	-0.622347	1.46709e-33	0.356891	1.93255e-10	0.139097	0.0159133	-0.342773	1.07441e-09	0.222302	0.000103175	0.676489	1.74478e-41	0.280794	7.69293e-07	0.184396	0.00133635	0.130617	0.0236599	-0.155106	0.00711076	-0.236907	3.39253e-05	-0.183021	0.00145398	0.535408	1.18375e-23	0.530748	3.35857e-23	0.470094	6.72058e-18	-0.547468	7.38211e-25	-0.135066	0.0192644	0.368234	4.57425e-11	-0.14661	0.0110057	0.470926	5.77472e-18	0.201975	0.000431471
16793803	MTHFD1	AK097323	blue	-0.00265413	0.963486	0.0904825	0.117848	-0.0848395	0.142656	-0.288105	3.82736e-07	0.209911	0.000250785	-0.123412	0.0326129	0.438466	1.58762e-15	-0.218888	0.000132446	-0.502579	1.31753e-20	0.16319	0.00460059	0.252636	9.44206e-06	-0.269122	2.25163e-06	0.208062	0.000285086	0.551125	3.11153e-25	0.271115	1.88103e-06	0.110251	0.0564635	-0.0254539	0.660585	-0.0414601	0.474349	-0.272097	1.72062e-06	-0.0669567	0.247607	0.420952	2.58543e-14	0.371385	3.03473e-11	0.399162	6.68629e-13	-0.445272	5.13524e-16	-0.103473	0.0735307	0.200764	0.000467863	-0.18369	0.00139557	0.208342	0.000279626	0.114122	0.0482844
16794030	PIGH	NM_004569	blue	0.044116	0.446482	-0.0395775	0.494665	0.035322	0.542239	-0.175221	0.00232021	0.111516	0.0536729	-0.158372	0.00597786	0.267376	2.63299e-06	-0.0273858	0.636609	-0.288695	3.61454e-07	0.160886	0.00521881	0.152444	0.00817237	-0.177542	0.00202294	0.288891	3.54635e-07	0.332279	3.64208e-09	0.107371	0.0632645	0.0739539	0.201489	0.0933915	0.106448	-0.129914	0.0244286	-0.0502095	0.386178	-0.104257	0.0713617	0.237356	3.27478e-05	0.30994	4.21785e-08	0.279536	8.65769e-07	-0.231513	5.15879e-05	-0.0845803	0.143884	0.021945	0.705017	-0.243795	1.95807e-05	0.20491	0.000353838	0.0609232	0.292895
16794220	DCAF5	NM_001284206	blue	0.0679493	0.240651	-0.0351985	0.543652	-0.02863	0.621365	-0.2321	4.93102e-05	0.290688	2.9764e-07	-0.107841	0.0621095	0.431048	5.27937e-15	-0.120937	0.0362926	-0.404082	3.2745e-13	0.237349	3.27659e-05	-0.1569	0.00646682	-0.269125	2.25119e-06	-0.143751	0.0126879	0.427253	9.65259e-15	0.037878	0.513394	0.14781	0.0103609	0.184743	0.00130811	-0.271028	1.896e-06	-0.191366	0.000863603	-0.0739703	0.201389	0.524372	1.36289e-22	0.288953	3.52501e-07	0.372607	2.58489e-11	-0.330334	4.54384e-09	-0.245158	1.75293e-05	0.465218	1.62001e-17	-0.0985304	0.0884522	0.353965	2.77699e-10	0.491677	1.15016e-19
16794256	ERH	ENST00000557016	blue	-0.0237846	0.681586	0.0144827	0.802731	-0.0107821	0.852462	-0.310478	3.98553e-08	0.0731126	0.206679	-0.514215	1.19527e-21	0.237912	3.13422e-05	-0.213294	0.000197763	-0.340716	1.36975e-09	0.249502	1.22657e-05	0.825066	7.34818e-76	-0.0914343	0.114018	0.503444	1.10576e-20	0.598686	1.46081e-30	0.321768	1.18215e-08	-0.0388365	0.502786	-0.0094227	0.87089	-0.158262	0.00601298	-0.158116	0.00606038	-0.228365	6.55847e-05	0.0750955	0.194599	0.391446	2.0008e-12	0.2298	5.8811e-05	-0.295643	1.82449e-07	0.2551	7.6677e-06	-0.276698	1.12786e-06	-0.373809	2.20618e-11	0.131189	0.0230504	-0.309338	4.49355e-08
16794297	SYNJ2BP-COX16	NM_001202547	blue	-0.0145329	0.802061	0.239922	2.67244e-05	-0.0283514	0.624765	-0.366329	5.85034e-11	0.249775	1.19913e-05	-0.430263	5.98465e-15	0.303889	7.91555e-08	-0.42049	2.77717e-14	-0.510181	2.77553e-21	0.326177	7.25387e-09	0.535295	1.21443e-23	-0.179374	0.0018133	0.430681	5.59803e-15	0.70643	1.2137e-46	0.158052	0.00608114	0.0798219	0.167899	-0.0115978	0.841443	-0.305228	6.8945e-08	-0.294871	1.97035e-07	-0.305666	6.58899e-08	0.449758	2.40695e-16	0.597324	2.1362e-30	0.433912	3.33121e-15	-0.504365	9.1692e-21	0.0501434	0.386804	0.121011	0.0361773	-0.383166	6.28617e-12	0.316664	2.06068e-08	0.021614	0.709263
16794326	MED6	NM_001284209	blue	-0.0656424	0.257031	0.0676074	0.243032	0.0687845	0.234906	-0.33101	4.20848e-09	0.402449	4.1556e-13	-0.0838143	0.147563	0.606286	1.69403e-31	-0.230268	5.67482e-05	-0.641927	3.05059e-36	0.254998	7.73451e-06	0.124761	0.0307458	-0.413252	8.38449e-14	0.196942	0.000602368	0.645195	1.04147e-36	0.35225	3.42884e-10	0.217804	0.000143254	0.072864	0.20823	-0.0747756	0.196512	-0.192077	0.000825283	-0.0111094	0.848038	0.511586	2.0723e-21	0.396184	1.02408e-12	0.502732	1.27733e-20	-0.583926	8.17085e-29	-0.182197	0.00152891	0.329312	5.10095e-09	-0.176513	0.00215021	0.344784	8.45849e-10	0.284781	5.26993e-07
16794864	MLH3	NM_001040108	blue	-0.0995768	0.0851053	0.232419	4.81153e-05	0.036268	0.53147	-0.130459	0.0238302	0.359889	1.32776e-10	-0.325648	7.69496e-09	0.368407	4.47277e-11	-0.401088	5.06271e-13	-0.571639	1.99832e-27	0.200447	0.000477866	0.328203	5.78018e-09	-0.124997	0.0304285	0.293489	2.25974e-07	0.649263	2.6825e-37	0.175447	0.00228965	0.169393	0.00325034	-0.0359127	0.535502	-0.234483	4.10056e-05	-0.302038	9.56877e-08	-0.175968	0.00222053	0.498899	2.76119e-20	0.457481	6.36017e-17	0.400938	5.17411e-13	-0.560751	3.04208e-26	-0.0471845	0.415472	0.243879	1.9448e-05	-0.257222	6.39823e-06	0.355783	2.21786e-10	0.173989	0.00249374
16794888	ACYP1	NM_001107	blue	0.00629674	0.913513	0.164357	0.00431309	0.0488524	0.399161	-0.265637	3.07328e-06	0.35276	3.22079e-10	-0.315614	2.3072e-08	0.425503	1.27174e-14	-0.302601	9.03398e-08	-0.560128	3.54435e-26	0.206169	0.000324711	0.115049	0.0464802	-0.189297	0.000984668	0.16121	0.00512742	0.618564	4.60148e-33	0.0703865	0.224157	0.205251	0.000345724	0.092178	0.111093	-0.338429	1.79083e-09	-0.223979	9.11344e-05	-0.18363	0.00140077	0.58022	2.17402e-28	0.460252	3.91247e-17	0.467525	1.07026e-17	-0.516355	7.61042e-22	-0.142086	0.0137685	0.325916	7.46802e-09	-0.362929	9.03831e-11	0.483072	6.02673e-19	0.378657	1.15703e-11
16794898	NEK9	NM_033116	blue	-0.0287507	0.619894	-0.0110194	0.849254	0.0301084	0.603458	-0.299739	1.209e-07	0.379145	1.08358e-11	-0.188928	0.00100786	0.664313	1.4739e-39	-0.125056	0.0303498	-0.675123	2.90073e-41	0.395849	1.07419e-12	0.114434	0.0476708	-0.307994	5.17242e-08	0.116878	0.0430871	0.644345	1.37889e-36	0.329983	4.72794e-09	0.164463	0.00428793	0.0820782	0.156163	-0.130033	0.0242969	-0.269566	2.16362e-06	0.0565402	0.329066	0.482342	6.92045e-19	0.346793	6.64905e-10	0.385193	4.76404e-12	-0.571301	2.17809e-27	-0.0311773	0.590657	0.403438	3.59757e-13	-0.0434923	0.452942	0.269109	2.25434e-06	0.392757	1.66422e-12
16795215	ALKBH1	NM_006020	blue	-0.00395254	0.945647	0.17796	0.00197329	0.0728078	0.208582	-0.246801	1.53264e-05	0.344575	8.67215e-10	-0.137954	0.0168071	0.551533	2.82438e-25	-0.272856	1.60562e-06	-0.709958	2.71239e-47	0.411177	1.14534e-13	0.211411	0.000225818	-0.313771	2.81067e-08	0.178838	0.00187255	0.696408	7.61069e-45	0.299026	1.29936e-07	0.268482	2.38481e-06	0.108903	0.0595656	-0.156352	0.00665758	-0.287372	4.10832e-07	-0.160832	0.00523396	0.546253	9.81179e-25	0.596113	2.99019e-30	0.463225	2.31158e-17	-0.65621	2.52048e-38	-0.0817751	0.157703	0.423201	1.82321e-14	-0.117254	0.042415	0.397996	7.90523e-13	0.190005	0.000941573
16795226	SNW1	NM_012245	blue	-0.068021	0.240154	0.305007	7.05364e-08	0.0989957	0.086951	-0.206694	0.000313236	0.145995	0.0113501	0.0136016	0.814508	0.405882	2.51452e-13	-0.396119	1.03373e-12	-0.584744	6.57224e-29	0.328131	5.82697e-09	0.392026	1.84425e-12	-0.241484	2.35872e-05	0.123769	0.0321094	0.566845	6.71094e-27	0.419181	3.39786e-14	0.0945068	0.102315	0.128961	0.0255037	0.0720883	0.213126	-0.242882	2.10805e-05	-0.0377576	0.514735	0.266718	2.7921e-06	0.429064	7.24397e-15	0.239204	2.82936e-05	-0.631463	8.74423e-35	0.0345774	0.55079	0.262216	4.15327e-06	0.0977154	0.0911314	0.278783	9.29019e-07	-0.0986802	0.0879667
16795304	CEP128	NM_152446	blue	-0.03689	0.524449	0.229443	6.04315e-05	-0.0270287	0.641014	-0.266371	2.87947e-06	0.232032	4.95699e-05	-0.180275	0.00171768	0.320167	1.40889e-08	-0.338772	1.72052e-09	-0.442781	7.78446e-16	0.14885	0.0098287	0.0965769	0.0949822	-0.180252	0.00172011	0.0868767	0.133277	0.487458	2.60611e-19	0.138597	0.0162988	0.182416	0.00150863	0.0422581	0.465878	-0.184768	0.00130612	-0.276492	1.14954e-06	-0.0669503	0.247653	0.437149	1.96915e-15	0.35017	4.41997e-10	0.27703	1.09362e-06	-0.463367	2.25421e-17	-0.0183489	0.751614	0.336779	2.16984e-09	-0.120733	0.0366104	0.360134	1.28737e-10	0.250611	1.11853e-05
16795612	EML5	NM_183387	blue	0.0083746	0.885146	-0.0315071	0.586734	-0.0668991	0.248015	-0.279317	8.83717e-07	0.29085	2.92951e-07	-0.0979344	0.090405	0.380529	8.99144e-12	-0.087594	0.130089	-0.373554	2.28191e-11	-0.019027	0.742751	0.0486568	0.401054	-0.270407	2.00547e-06	0.114895	0.0467756	0.433448	3.59007e-15	0.181031	0.00164107	0.20648	0.000317874	-0.110876	0.05507	-0.0904578	0.117949	-0.168508	0.00341777	-0.00771728	0.894105	0.42794	8.65859e-15	0.203264	0.00039562	0.292196	2.56708e-07	-0.285625	4.86069e-07	-0.197168	0.000593487	0.270535	1.98233e-06	-0.146784	0.0109101	0.17247	0.00272387	0.273043	1.57842e-06
16795943	TC2N	NM_001128595	blue	0.0244887	0.672697	-0.083544	0.148877	-0.00220691	0.969636	-0.433856	3.36119e-15	0.254373	8.15517e-06	-0.395384	1.14757e-12	0.522917	1.86864e-22	-0.17448	0.00242327	-0.490917	1.33375e-19	0.0454215	0.433132	0.226031	7.8196e-05	-0.381993	7.37374e-12	0.253509	8.77284e-06	0.71828	7.22308e-49	0.20161	0.000442157	0.0824694	0.154193	-0.0967954	0.0942332	-0.303629	8.12984e-08	-0.145022	0.0119144	-0.121653	0.0351937	0.606615	1.54114e-31	0.421187	2.49316e-14	0.610974	4.35579e-32	-0.387141	3.64263e-12	-0.214448	0.000182215	0.182637	0.00148846	-0.541057	3.27193e-24	0.511391	2.15827e-21	0.355708	2.23857e-10
16795987	TRIP11	NM_004239	blue	-0.071926	0.214162	-0.00899736	0.87667	-0.0695676	0.229607	-0.443227	7.2277e-16	0.253394	8.85832e-06	-0.256358	6.88882e-06	0.691495	5.43912e-44	-0.156784	0.00650672	-0.688059	2.10245e-43	0.348899	5.1576e-10	0.539752	4.41336e-24	-0.392444	1.73914e-12	0.222202	0.000103936	0.810872	2.61003e-71	0.612474	2.80715e-32	0.118091	0.0409519	0.0749871	0.195245	-0.00278036	0.961751	-0.341259	1.28503e-09	0.0262672	0.650448	0.340319	1.43533e-09	0.343056	1.039e-09	0.412195	9.83179e-14	-0.574428	9.78662e-28	-0.0378945	0.51321	0.119207	0.039068	-0.113939	0.0486465	0.228934	6.28179e-05	0.0364988	0.528859
16796020	ATXN3	NM_001127696	blue	-0.0842928	0.145256	-0.0533691	0.356958	-0.0581713	0.315281	-0.271665	1.78948e-06	0.24748	1.44954e-05	-0.29085	2.92963e-07	0.62082	2.33172e-33	-0.108944	0.0594699	-0.636325	1.869e-35	0.373105	2.42097e-11	0.380448	9.09042e-12	-0.257171	6.42672e-06	0.216566	0.00015662	0.684399	8.69749e-43	0.435841	2.43702e-15	0.136382	0.0181082	0.0727248	0.209103	-0.0948927	0.100915	-0.282313	6.66518e-07	-0.0375771	0.516748	0.329137	5.20285e-09	0.32683	6.74315e-09	0.382666	6.72969e-12	-0.504821	8.35593e-21	0.0120112	0.83587	0.168653	0.00338979	-0.115036	0.0465046	0.238685	2.94828e-05	0.158441	0.00595557
16796128	BTBD7	NM_001002860	blue	-0.0392558	0.498182	0.219368	0.000127898	0.0190551	0.742386	-0.20527	0.000345284	0.252425	9.61041e-06	0.131365	0.0228646	0.522466	2.06009e-22	-0.276708	1.12679e-06	-0.641567	3.43185e-36	0.246088	1.62485e-05	0.138196	0.0166139	-0.244543	1.84286e-05	0.139246	0.0157998	0.488139	2.28547e-19	0.358474	1.58586e-10	0.10486	0.0697309	0.00021936	0.996981	0.116682	0.0434405	-0.331311	4.06686e-09	0.102465	0.0763926	0.384255	5.41708e-12	0.280105	8.20831e-07	0.342672	1.08732e-09	-0.623097	1.16727e-33	-0.0136684	0.813614	0.34801	5.74256e-10	0.0715273	0.216719	0.274083	1.43516e-06	0.173765	0.00252653
16796607	SETD3	NM_032233	blue	-0.0122597	0.832524	0.164548	0.00426769	0.00331067	0.954463	-0.154391	0.00738304	0.225814	7.94767e-05	-0.401275	4.92759e-13	0.254971	7.75181e-06	-0.342292	1.13744e-09	-0.435848	2.43397e-15	0.332982	3.36066e-09	0.354459	2.61281e-10	0.00348201	0.952109	0.249357	1.24137e-05	0.539739	4.42623e-24	0.0571071	0.324232	-0.0063479	0.912813	-0.0884057	0.126554	-0.340908	1.33929e-09	-0.2835	5.95517e-07	-0.263217	3.80461e-06	0.372053	2.7801e-11	0.423819	1.6557e-14	0.308035	5.1503e-08	-0.420759	2.6638e-14	0.0799583	0.167171	0.199959	0.000493644	-0.27437	1.39788e-06	0.356788	1.95749e-10	0.182923	0.00146268
16796647	CTD-2376I20.1	OTTHUMT00000414002	blue	0.025137	0.664552	-0.306531	6.02356e-08	-0.0874074	0.130912	0.0817805	0.157675	-0.158587	0.00590926	0.238108	3.08602e-05	-0.310035	4.17586e-08	0.33168	3.89939e-09	0.543341	1.93219e-24	-0.275353	1.27706e-06	-0.347526	6.08765e-10	-0.0189525	0.743723	-0.142479	0.013507	-0.526744	8.12222e-23	-0.269916	2.09641e-06	-0.0701241	0.225893	-0.11183	0.0529987	0.119202	0.0390769	0.232556	4.76082e-05	0.162763	0.00470982	-0.263458	3.72488e-06	-0.361079	1.14267e-10	-0.124688	0.0308448	0.567501	5.69199e-27	-0.0439477	0.44822	-0.162356	0.00481632	0.0661466	0.253387	-0.251719	1.01968e-05	0.0272206	0.638645
16796829	HSP90AA1	NM_001017963	blue	-0.0590515	0.308003	0.0320237	0.58061	-0.0959259	0.0972418	-0.249321	1.24516e-05	0.0990161	0.0868858	-0.438499	1.57885e-15	0.294002	2.14769e-07	-0.259559	5.23264e-06	-0.406774	2.20469e-13	0.211037	0.000231817	0.713152	6.84855e-48	-0.051077	0.378014	0.359313	1.42751e-10	0.59881	1.411e-30	0.300621	1.10549e-07	-0.0147147	0.799637	-0.0400126	0.489929	-0.160405	0.00535696	-0.269428	2.19059e-06	-0.20759	0.000294536	0.169163	0.00329312	0.331742	3.872e-09	0.202398	0.000419367	-0.345065	8.17914e-10	0.151484	0.00858852	-0.0786771	0.174101	-0.250047	1.17227e-05	0.143406	0.0129058	-0.134349	0.0199209
16797524	IGHV3-35	ENST00000390617	blue	-0.012291	0.832102	0.173616	0.00254857	-0.0218889	0.705735	-0.195679	0.000654109	0.238105	3.08685e-05	-0.0621301	0.28342	0.217471	0.000146737	-0.270768	1.94106e-06	-0.364517	7.38058e-11	0.161932	0.00492926	0.0396898	0.49344	-0.16842	0.0034349	0.136444	0.0180553	0.383291	6.18013e-12	0.0828257	0.152414	0.285738	4.8085e-07	0.0350265	0.545624	-0.117494	0.0419902	-0.209886	0.000251215	-0.1027	0.0757181	0.413763	7.76236e-14	0.360498	1.22961e-10	0.304682	7.29425e-08	-0.370702	3.31829e-11	-0.159096	0.00574972	0.282792	6.36914e-07	-0.0904271	0.118074	0.180193	0.00172623	0.125053	0.0303541
16797932	LOC101928792	XR_245829	blue	0.00138335	0.980964	-0.20128	0.00045202	0.0300216	0.604503	0.170131	0.00311622	-0.14356	0.0128082	0.312615	3.17892e-08	0.0842437	0.145492	0.384594	5.17194e-12	0.0895073	0.121876	-0.0514068	0.374939	-0.167608	0.00359636	-0.0771519	0.182624	-0.228691	6.39832e-05	-0.258163	5.90199e-06	0.199764	0.000500088	-0.0738563	0.202086	0.125869	0.0292804	0.376054	1.63849e-11	0.0990007	0.086935	0.3409	1.34048e-09	-0.281126	7.45619e-07	-0.377938	1.27406e-11	-0.271075	1.8879e-06	0.138601	0.0162958	0.00902407	0.876307	-0.0641474	0.268049	0.427887	8.73089e-15	-0.242937	2.09857e-05	-0.10582	0.0671991
16798050	PWARSN	NR_022011	blue	-0.0252169	0.663551	0.068571	0.236365	0.0248721	0.667876	-0.422963	1.89222e-14	0.415908	5.60697e-14	-0.236274	3.56521e-05	0.587992	2.75239e-29	-0.237568	3.22056e-05	-0.639691	6.31803e-36	0.113471	0.0495868	0.163522	0.0045171	-0.40698	2.13856e-13	0.281976	6.88159e-07	0.737432	1.02068e-52	0.251375	1.04941e-05	0.26953	2.1705e-06	-0.0480245	0.407209	-0.231092	5.32808e-05	-0.216965	0.000152188	-0.0720124	0.21361	0.685059	6.74527e-43	0.46421	1.93971e-17	0.57775	4.14402e-28	-0.557671	6.45501e-26	-0.232755	4.6882e-05	0.361762	1.0481e-10	-0.336331	2.28543e-09	0.360187	1.27884e-10	0.41227	9.72077e-14
16798069	SNURF	ENST00000551312	blue	-0.0248154	0.668588	0.033523	0.563011	0.0139441	0.809926	-0.389605	2.58782e-12	0.371657	2.92846e-11	-0.281779	7.01093e-07	0.617471	6.38435e-33	-0.174897	0.00236482	-0.644644	1.24952e-36	0.108782	0.0598525	0.131888	0.022323	-0.348898	5.15778e-10	0.229465	6.03288e-05	0.701101	1.11964e-45	0.237585	3.21601e-05	0.232233	4.8808e-05	-0.0614566	0.288681	-0.239263	2.81622e-05	-0.239913	2.67441e-05	-0.00661001	0.909228	0.652624	8.60995e-38	0.407802	1.8937e-13	0.514842	1.04754e-21	-0.54554	1.15917e-24	-0.267021	2.7177e-06	0.350785	4.10126e-10	-0.337379	2.02387e-09	0.353652	2.88611e-10	0.455729	8.62651e-17
16798200	SNORD116-18	NR_003333	blue	-0.0421206	0.467332	-0.0260086	0.653664	-0.0884967	0.126163	-0.0530802	0.35957	0.0789784	0.172452	-0.243195	2.05533e-05	0.2543	8.20569e-06	-0.0410936	0.478269	-0.320265	1.39387e-08	0.0783629	0.175832	0.344272	8.99114e-10	-0.0346587	0.549853	0.363883	8.00363e-11	0.349461	4.81741e-10	0.205513	0.000339607	-0.0820561	0.156275	-0.0316076	0.58554	-0.0524816	0.365021	-0.21165	0.000222067	-0.0100965	0.861747	0.139826	0.0153647	0.202276	0.000422835	0.17129	0.00291588	-0.238985	2.87906e-05	0.0416694	0.47212	-0.0421139	0.467403	-0.154374	0.00738974	0.0806903	0.163306	-0.0182377	0.753071
16798208	SNORD116-21	NR_003335	blue	0.0059803	0.917844	-0.102592	0.0760269	-0.00485034	0.933327	-0.15258	0.00811503	0.154564	0.00731647	-0.186251	0.00119151	0.267107	2.69685e-06	-0.0366266	0.527417	-0.266244	2.91227e-06	0.0644192	0.266022	0.210954	0.000233159	-0.127784	0.0268887	0.19281	0.000787434	0.319594	1.4998e-08	0.128269	0.026311	0.121019	0.0361646	-0.109368	0.0584798	-0.0757479	0.190739	-0.0722972	0.2118	0.0132478	0.819249	0.213872	0.000189835	0.224405	8.82901e-05	0.242962	2.09434e-05	-0.176042	0.00221088	-0.0263997	0.648802	0.0425888	0.462392	-0.163148	0.00461122	0.0775532	0.180352	0.0626216	0.279621
16798801	ARHGAP11B	NM_001039841	blue	-0.0444344	0.443205	0.098189	0.0895666	-0.134669	0.0196256	-0.0515609	0.373507	0.027504	0.635154	-0.378577	1.16949e-11	0.208269	0.000281041	-0.189742	0.000957384	-0.370368	3.46588e-11	0.3486	5.34749e-10	0.293993	2.14977e-07	0.151094	0.00876291	0.160358	0.00537052	0.376208	1.60525e-11	0.0527408	0.362655	0.0109635	0.85001	0.161342	0.00509065	-0.262612	4.01193e-06	-0.330978	4.22355e-09	-0.167211	0.00367769	0.173925	0.00250313	0.264119	3.51459e-06	0.132877	0.0213296	-0.32357	9.69104e-09	0.348932	5.13696e-10	0.115531	0.0455649	-0.123398	0.0326337	0.296335	1.70269e-07	0.13212	0.0220864
16798919	ARHGAP11A	NM_001286480	blue	-0.012816	0.825044	0.0180656	0.755326	-0.0946788	0.101689	-0.138723	0.0162006	0.189011	0.00100255	-0.226323	7.65001e-05	0.323046	1.02692e-08	-0.0628406	0.277939	-0.372712	2.54945e-11	0.309724	4.31497e-08	0.21102	0.00023209	-0.0831235	0.15094	0.116465	0.043833	0.393747	1.4471e-12	0.195161	0.000676526	0.151608	0.00853388	0.164436	0.00429442	-0.138452	0.0164125	-0.256004	7.10034e-06	-0.0951001	0.100169	0.177765	0.00199629	0.2182	0.00013921	0.132782	0.021423	-0.304603	7.35456e-08	0.289291	3.41109e-07	0.198669	0.000537685	0.0222206	0.701488	0.276108	1.19113e-06	0.0967784	0.0942915
16799084	PGBD4	NM_152595	blue	-0.000465766	0.99359	0.165734	0.00399503	0.069768	0.228264	-0.404703	2.98971e-13	0.181368	0.00160787	-0.267253	2.66193e-06	0.360161	1.28296e-10	-0.355614	2.26474e-10	-0.462397	2.67792e-17	0.194825	0.000691437	0.477278	1.79119e-18	-0.332948	3.37381e-09	0.420169	2.91797e-14	0.653814	5.73784e-38	0.337917	1.901e-09	0.0924531	0.110027	0.0306449	0.597018	-0.105038	0.0692568	-0.140043	0.0152046	-0.168368	0.00344515	0.345313	7.94075e-10	0.465247	1.61156e-17	0.465538	1.52968e-17	-0.476434	2.09544e-18	0.0623795	0.281488	-0.0119264	0.837012	-0.34329	1.01056e-09	0.22448	8.78012e-05	-0.0803591	0.165047
16799088	EMC4	NM_001286420	blue	-0.0386384	0.504969	0.0781434	0.177049	-0.112225	0.0521602	-0.193085	0.000773626	0.0999435	0.083957	-0.303532	8.21151e-08	0.312403	3.25106e-08	-0.228951	6.27368e-05	-0.484755	4.3748e-19	0.39799	7.91138e-13	0.487951	2.36965e-19	-0.0597175	0.302569	0.346582	6.82009e-10	0.55593	9.84153e-26	0.253497	8.78166e-06	0.0123535	0.831261	0.0821725	0.155686	-0.164238	0.00434172	-0.307381	5.51381e-08	-0.215229	0.000172358	0.219427	0.000127353	0.531087	3.11498e-23	0.218549	0.00013574	-0.406395	2.33148e-13	0.215223	0.000172422	0.0772063	0.182315	-0.139311	0.0157507	0.261283	4.50565e-06	-0.120909	0.036336
16799170	C15orf41	NM_001130010	blue	-0.0421033	0.467515	0.0649525	0.262076	-0.0475609	0.411757	-0.251614	1.02868e-05	0.439733	1.28911e-15	-0.133013	0.0211958	0.466305	1.33308e-17	-0.18325	0.00143371	-0.545654	1.1286e-24	0.217617	0.000145203	-0.066285	0.252393	-0.343639	9.6944e-10	0.0650294	0.26151	0.576027	6.47922e-28	0.0242764	0.675372	0.284145	5.59998e-07	0.0234751	0.685508	-0.29255	2.47914e-07	-0.235919	3.6658e-05	-0.150702	0.00894151	0.70667	1.09718e-46	0.540104	4.07174e-24	0.507768	4.56924e-21	-0.457302	6.5613e-17	-0.257786	6.09651e-06	0.54488	1.3516e-24	-0.24749	1.44828e-05	0.459902	4.16142e-17	0.48276	6.3936e-19
16799244	FAM98B	NM_173611	blue	0.00532512	0.926818	0.27922	8.91823e-07	0.0428932	0.459196	-0.270399	2.00702e-06	0.28601	4.68428e-07	-0.178214	0.00194359	0.465188	1.62871e-17	-0.363892	7.99411e-11	-0.618739	4.36678e-33	0.256294	6.92662e-06	0.233081	4.57172e-05	-0.224895	8.51266e-05	0.213534	0.000194436	0.632633	6.04554e-35	0.253514	8.76875e-06	0.142075	0.013776	0.00953775	0.869327	-0.122593	0.0337944	-0.310778	3.86158e-08	-0.0816367	0.158409	0.489412	1.78678e-19	0.464705	1.77562e-17	0.345546	7.72268e-10	-0.637784	1.16992e-35	-0.0304688	0.599129	0.329393	5.05443e-09	-0.112271	0.0520632	0.29524	1.8993e-07	0.161062	0.00516905
16799259	RP11-102L12.2	OTTHUMT00000418235	blue	-0.123147	0.032991	0.0601271	0.299259	0.108361	0.0608539	-0.323839	9.40695e-09	0.30708	5.68955e-08	-0.185592	0.00124126	0.458028	5.78021e-17	-0.189232	0.000988727	-0.528939	5.01283e-23	0.168603	0.00339951	0.0359242	0.535371	-0.26766	2.56688e-06	0.239291	2.80985e-05	0.544474	1.4854e-24	0.0925732	0.109563	0.173541	0.00255976	-0.00430633	0.94079	-0.22389	9.17399e-05	-0.097642	0.0913757	-0.125915	0.0292211	0.571748	1.94351e-27	0.468976	8.23183e-18	0.518296	5.03995e-22	-0.460837	3.529e-17	-0.176336	0.00217284	0.334967	2.67566e-09	-0.295043	1.93688e-07	0.433256	3.70309e-15	0.369074	4.1022e-11
16799357	EIF2AK4	NM_001013703	blue	-0.0256656	0.65794	0.1254	0.0298934	0.0105244	0.85595	-0.138166	0.0166377	0.242114	2.24239e-05	-0.355409	2.32326e-10	0.26866	2.34717e-06	-0.297977	1.44425e-07	-0.484163	4.89785e-19	0.528265	5.81482e-23	0.268173	2.45174e-06	0.0555258	0.337831	0.205687	0.0003356	0.528058	6.08682e-23	0.0302841	0.601345	0.126514	0.028455	0.0688663	0.234348	-0.395262	1.1677e-12	-0.254876	7.81463e-06	-0.337744	1.93956e-09	0.34684	6.61187e-10	0.499587	2.40614e-20	0.23151	5.15993e-05	-0.433482	3.57084e-15	0.187775	0.00108351	0.395866	1.07151e-12	-0.0975086	0.0918214	0.35969	1.36144e-10	0.221442	0.000109916
16799776	OIP5-AS1	ENST00000558945	blue	-0.118733	0.0398597	0.0550722	0.341798	-0.00725379	0.900431	-0.214763	0.000178182	0.28443	5.4501e-07	-0.349103	5.03151e-10	0.464876	1.72215e-17	-0.265871	3.01014e-06	-0.585878	4.85592e-29	0.33716	2.076e-09	0.316985	1.99052e-08	-0.139527	0.0155878	0.22345	9.4777e-05	0.655458	3.26501e-38	0.237982	3.11702e-05	0.0524854	0.364987	0.00732834	0.899413	-0.25481	7.85896e-06	-0.243432	2.01633e-05	-0.174988	0.00235227	0.426339	1.11501e-14	0.436	2.37486e-15	0.424473	1.49454e-14	-0.493379	8.24187e-20	0.135334	0.0190234	0.242463	2.1804e-05	-0.208884	0.000269333	0.244968	1.78027e-05	0.201348	0.000449973
16799882	MGA	NM_001080541	blue	-0.0288875	0.618229	0.303392	8.33006e-08	0.0684655	0.237089	-0.227135	7.19699e-05	0.357226	1.85348e-10	-0.134678	0.0196172	0.344186	9.08354e-10	-0.427638	9.08177e-15	-0.577993	3.89002e-28	0.277809	1.01733e-06	-0.0658522	0.255511	-0.247736	1.41927e-05	0.138975	0.0160064	0.582975	1.05143e-28	-0.0226519	0.695979	0.210862	0.000234675	0.0208951	0.718516	-0.354892	2.47671e-10	-0.250648	1.11507e-05	-0.228634	6.42614e-05	0.71556	2.39681e-48	0.522231	2.16704e-22	0.419379	3.29623e-14	-0.583242	9.79693e-29	-0.110555	0.055781	0.681794	2.35987e-42	-0.131623	0.0225965	0.499364	2.51631e-20	0.520562	3.1043e-22
16799911	MIR626	NR_030356	blue	-0.0232141	0.688821	0.0817218	0.157975	0.0203029	0.72617	-0.214509	0.000181425	0.309732	4.31132e-08	-0.24482	1.80177e-05	0.460411	3.8045e-17	-0.171927	0.0028108	-0.550273	3.80958e-25	0.223017	9.78639e-05	0.12963	0.0247444	-0.174553	0.00241287	0.237746	3.17555e-05	0.546251	9.81647e-25	0.186704	0.00115844	0.153886	0.00758097	0.0238655	0.680563	-0.181728	0.00157312	-0.21049	0.000240851	-0.00508575	0.930099	0.449666	2.44519e-16	0.314795	2.51923e-08	0.403075	3.79328e-13	-0.470448	6.30069e-18	-0.132711	0.0214933	0.231371	5.21528e-05	-0.273455	1.52012e-06	0.310409	4.01449e-08	0.281794	7.00081e-07
16800108	HAUS2	NM_001130447	blue	-0.032789	0.571595	0.153839	0.00759974	-0.0313996	0.588011	-0.15013	0.00920765	0.18308	0.00144878	-0.562628	1.91608e-26	0.246904	1.51972e-05	-0.250527	1.1264e-05	-0.466533	1.27948e-17	0.311285	3.66006e-08	0.559228	4.4176e-26	0.0656875	0.256704	0.4035	3.56531e-13	0.604525	2.80467e-31	0.120128	0.0375693	0.0250007	0.666262	-0.000437934	0.993973	-0.372478	2.6292e-11	-0.262801	3.94605e-06	-0.368235	4.57401e-11	0.273539	1.50855e-06	0.459265	4.65377e-17	0.219474	0.000126924	-0.407251	2.0547e-13	0.167766	0.00356445	0.0168515	0.771297	-0.373087	2.42656e-11	0.278752	9.3168e-07	0.0223762	0.699498
16800191	ADAL	NM_001159280	blue	-0.0436071	0.45175	0.00871424	0.880522	-0.00278148	0.961736	-0.23856	2.97778e-05	0.183353	0.0014247	-0.263768	3.62482e-06	0.357345	1.82616e-10	-0.0987743	0.0876626	-0.436552	2.1707e-15	0.197987	0.000562396	0.340054	1.4806e-09	-0.112713	0.0511391	0.265594	3.08503e-06	0.483214	5.86613e-19	0.20509	0.00034955	0.0554734	0.338288	-0.00525414	0.927791	-0.139394	0.0156874	-0.162228	0.00485013	-0.0797691	0.168182	0.276329	1.16704e-06	0.344048	9.23379e-10	0.256839	6.61143e-06	-0.361137	1.13434e-10	-0.0103006	0.858981	0.0897058	0.121048	-0.228206	6.63791e-05	0.17145	0.00288913	0.0839378	0.146965
16800209	TUBGCP4	NM_001286414	blue	-0.0431132	0.456894	0.206552	0.000316309	0.0638059	0.27061	-0.223155	9.68722e-05	0.448302	3.08231e-16	-0.309823	4.27024e-08	0.369684	3.78926e-11	-0.42855	7.85956e-15	-0.586376	4.24918e-29	0.29231	2.53847e-07	0.100888	0.0810558	-0.198997	0.000526157	0.170129	0.00311656	0.686668	3.61541e-43	-0.0108259	0.85187	0.31165	3.52123e-08	-0.00241875	0.966723	-0.442904	7.62739e-16	-0.236458	3.51434e-05	-0.365711	6.33402e-11	0.704086	3.245e-46	0.609884	5.98559e-32	0.539484	4.69215e-24	-0.553648	1.70407e-25	-0.0875725	0.130184	0.554273	1.46681e-25	-0.295684	1.81708e-07	0.520298	3.2848e-22	0.401768	4.58786e-13
16800355	WDR76	NM_001167941	blue	-0.0186722	0.747384	0.212879	0.000203655	0.0410161	0.479099	-0.316002	2.21306e-08	0.306337	6.1467e-08	-0.43585	2.43324e-15	0.28543	4.95271e-07	-0.418372	3.84805e-14	-0.466163	1.36733e-17	0.107341	0.0633398	0.313014	3.04671e-08	-0.173799	0.00252161	0.269463	2.18362e-06	0.655632	3.0755e-38	0.0370253	0.522928	0.233937	4.27831e-05	-0.047419	0.413155	-0.416563	5.07423e-14	-0.213571	0.000193921	-0.34277	1.07476e-09	0.543139	2.02462e-24	0.552719	2.12828e-25	0.435063	2.7649e-15	-0.471755	4.96377e-18	0.160422	0.00535203	0.272029	1.73125e-06	-0.41089	1.19565e-13	0.48036	1.00607e-18	0.224989	8.45338e-05
16800406	CTDSPL2	NM_016396	blue	-0.0859592	0.13744	-0.154811	0.00722219	-0.0600688	0.299729	-0.391391	2.01608e-12	0.284855	5.23273e-07	-0.413946	7.55017e-14	0.657494	1.61686e-38	-0.0648707	0.262679	-0.65215	1.01154e-37	0.333797	3.06097e-09	0.533015	2.02628e-23	-0.358958	1.49248e-10	0.345373	7.88374e-10	0.818798	8.41165e-74	0.483126	5.96539e-19	0.135467	0.0189051	0.069723	0.228566	-0.183762	0.00138947	-0.228584	6.45054e-05	-0.139061	0.0159408	0.382487	6.89512e-12	0.453531	1.26156e-16	0.492838	9.16407e-20	-0.469506	7.47733e-18	-0.053399	0.356688	0.0494987	0.392946	-0.355402	2.32514e-10	0.347073	6.42949e-10	0.0549339	0.343014
16800588	RP11-519G16.2	OTTHUMT00000416350	blue	-0.0632032	0.27517	0.0407757	0.481682	-0.110022	0.0569803	-0.267626	2.57489e-06	0.220081	0.000121431	-0.111175	0.0544121	0.417666	4.28717e-14	-0.0970894	0.0932328	-0.451773	1.70636e-16	0.282421	6.59726e-07	0.225568	8.09546e-05	-0.252615	9.45814e-06	0.063184	0.275317	0.483728	5.32074e-19	0.239666	2.72748e-05	0.10401	0.0720395	0.134742	0.0195582	-0.0132717	0.818929	-0.235369	3.82685e-05	-0.0824905	0.154087	0.338176	1.84439e-09	0.429398	6.86952e-15	0.357985	1.68602e-10	-0.37774	1.3083e-11	-0.153664	0.00766951	0.102315	0.0768266	-0.191292	0.000867666	0.219036	0.00013103	0.025277	0.662799
16800888	GALK2	NM_001001556	blue	-0.0779708	0.17801	0.108901	0.0595717	0.0420869	0.467689	-0.321394	1.23175e-08	0.265153	3.20802e-06	-0.162141	0.00487322	0.53646	9.3345e-24	-0.205646	0.000336529	-0.566069	8.14905e-27	0.325908	7.4744e-09	0.160561	0.00531171	-0.344019	9.26585e-10	0.145316	0.0117409	0.595627	3.42172e-30	0.33949	1.58185e-09	0.137709	0.0170041	0.16636	0.00385766	-0.0699018	0.227372	-0.20968	0.000254845	0.0282718	0.625738	0.397075	9.01843e-13	0.324358	8.88099e-09	0.369957	3.65709e-11	-0.521105	2.76214e-22	-0.0347356	0.548968	0.230204	5.70241e-05	-0.124898	0.0305609	0.32977	4.84357e-09	0.218912	0.000132214
16800919	NDUFAF4P1	NR_036507	blue	-0.0105077	0.856176	0.122542	0.0338687	0.0680738	0.239789	-0.201573	0.000443242	0.0985191	0.0884888	-0.138097	0.0166933	0.333878	3.03262e-09	-0.147858	0.0103354	-0.372604	2.58596e-11	0.175549	0.00227601	0.28653	4.45589e-07	-0.19216	0.000820882	0.204287	0.00036915	0.41266	9.16749e-14	0.331684	3.89743e-09	0.0127906	0.825386	0.140565	0.014826	0.0734456	0.204613	-0.0992947	0.0859974	0.062901	0.277477	0.159097	0.00574935	0.225655	8.04265e-05	0.213917	0.000189229	-0.378527	1.17729e-11	-0.0318672	0.582462	-0.0381868	0.509964	-0.0921545	0.111185	0.193432	0.00075655	-0.0875299	0.130372
16800933	DTWD1	NM_001144955	blue	-0.0545522	0.346383	-0.0418871	0.469806	-0.00819303	0.887619	-0.368921	4.18443e-11	0.262621	4.0089e-06	-0.380754	8.72195e-12	0.630414	1.21528e-34	-0.103514	0.0734147	-0.638642	8.87038e-36	0.295337	1.88109e-07	0.490745	1.37928e-19	-0.305504	6.70037e-08	0.294598	2.02453e-07	0.740684	2.09613e-53	0.478296	1.4814e-18	0.0519539	0.36987	0.0815001	0.15911	-0.0942551	0.103237	-0.252585	9.48218e-06	-0.0279885	0.629206	0.32457	8.6749e-09	0.36574	6.31041e-11	0.410074	1.35083e-13	-0.508431	3.98653e-21	-0.0433415	0.454512	0.000869458	0.988035	-0.278239	9.77335e-07	0.242731	2.13382e-05	0.0244392	0.67332
16800980	GABPB1-AS1	NR_024490	blue	0.0262496	0.650667	0.200874	0.000464446	0.0595762	0.303717	-0.339808	1.524e-09	0.119978	0.0378099	-0.158395	0.00597022	0.276701	1.12752e-06	-0.353116	3.08282e-10	-0.38028	9.29901e-12	0.0435204	0.45265	0.268622	2.35523e-06	-0.211791	0.000219867	0.1769	0.00210158	0.482265	7.02295e-19	0.205621	0.000337106	0.00857875	0.882366	-0.0745608	0.197804	-0.0609471	0.292705	-0.159761	0.00554687	-0.0541548	0.349913	0.368289	4.54165e-11	0.35244	3.34981e-10	0.37363	2.25899e-11	-0.403788	3.41851e-13	-0.0616516	0.287151	0.0937276	0.105189	-0.258404	5.78083e-06	0.206279	0.000322289	0.0898062	0.12063
16801035	AP4E1	NM_001252127	blue	-0.0262873	0.650199	0.138331	0.0165075	-0.027999	0.629076	-0.286664	4.39902e-07	0.286796	4.34329e-07	-0.291631	2.71359e-07	0.451852	1.68356e-16	-0.329446	5.02406e-09	-0.589383	1.89045e-29	0.433146	3.76924e-15	0.290285	3.09587e-07	-0.230828	5.43692e-05	0.179739	0.00177398	0.694115	1.91503e-44	0.322551	1.0845e-08	0.161348	0.00508919	0.18831	0.00104779	-0.193236	0.000766155	-0.323845	9.40099e-09	-0.169784	0.00317863	0.41915	3.41417e-14	0.449015	2.73101e-16	0.386062	4.22765e-12	-0.561465	2.55244e-26	0.0368661	0.524717	0.291612	2.71859e-07	-0.103402	0.0737283	0.386099	4.20609e-12	0.143923	0.0125809
16801063	DCAF13P3	NR_027642	blue	-0.0387855	0.503347	-0.0687403	0.235207	-0.0413601	0.475417	-0.289488	3.34638e-07	0.172488	0.00272108	-0.110224	0.0565228	0.369568	3.84689e-11	-0.0299151	0.605787	-0.351399	3.805e-10	0.27884	9.24063e-07	0.271952	1.74344e-06	-0.271434	1.82738e-06	0.18858	0.00103011	0.418092	4.01656e-14	0.284378	5.47692e-07	0.114764	0.0470298	0.107091	0.0639591	-0.0277403	0.63225	-0.130666	0.0236072	-0.0513403	0.375557	0.155717	0.0068852	0.237433	3.25481e-05	0.31406	2.72514e-08	-0.271447	1.8253e-06	-0.00857039	0.88248	0.0897615	0.120816	-0.0981576	0.0896697	0.208928	0.00026851	0.0149318	0.796746
16801075	GLDN	NM_181789	blue	-0.0655025	0.258049	0.0239585	0.679387	0.0240919	0.677702	0.210275	0.000244495	-0.209163	0.000264168	0.0979914	0.0902169	-0.289579	3.31678e-07	0.0404059	0.485669	0.319111	1.58072e-08	-0.0427209	0.461004	-0.0446707	0.440782	0.153828	0.00760414	-0.132606	0.0215977	-0.302107	9.50177e-08	-0.0677631	0.241946	-0.145343	0.0117255	0.060633	0.295204	0.0881867	0.1275	0.113377	0.0497768	-0.0266718	0.645428	-0.321156	1.26435e-08	-0.156848	0.00648445	-0.291065	2.86851e-07	0.251453	1.0426e-05	0.281482	7.21034e-07	-0.146386	0.0111302	0.195705	0.000653026	-0.207212	0.000302295	-0.213792	0.000190902
16801179	MAPK6	NM_002748	blue	-0.000183082	0.99748	0.086243	0.136142	0.052222	0.367402	-0.15618	0.00671883	0.175629	0.00226531	-0.266077	2.95569e-06	0.350365	4.3166e-10	-0.243295	2.03879e-05	-0.448233	3.11808e-16	0.29586	1.78549e-07	0.459115	4.77797e-17	-0.199009	0.000525732	0.221941	0.00010595	0.584482	7.04798e-29	0.372939	2.47445e-11	0.0767896	0.184694	0.0740746	0.200752	-0.0916988	0.112971	-0.153618	0.00768782	-0.19739	0.000584902	0.222526	0.000101482	0.365724	6.32307e-11	0.260284	4.91437e-06	-0.429603	6.64875e-15	0.0476873	0.410515	0.0718958	0.214355	-0.123229	0.0328743	0.19685	0.000605993	-0.074019	0.201091
16801305	TEX9	NM_001286449	blue	-0.00257762	0.964538	0.127227	0.0275664	-0.0355982	0.539084	0.0665817	0.250271	0.366138	5.99535e-11	-0.265361	3.14944e-06	0.142944	0.0132021	-0.178277	0.00193637	-0.301452	1.01584e-07	0.124279	0.0314021	0.344273	8.98984e-10	0.0589977	0.308445	0.210959	0.000233076	0.359617	1.37403e-10	0.122799	0.0334935	0.337038	2.10553e-09	-0.0218048	0.706814	-0.188958	0.00100596	-0.214721	0.000178712	-0.256638	6.72619e-06	0.141519	0.0141548	0.235811	3.69693e-05	0.0547285	0.344824	-0.290723	2.9663e-07	0.00179025	0.975366	-0.00998895	0.863205	-0.184001	0.0013692	0.193362	0.000759983	-0.0813342	0.159963
16801329	TCF12	NM_003205	blue	-0.0902014	0.118998	0.0339852	0.557639	-0.016102	0.781206	-0.387266	3.58056e-12	0.462085	2.83006e-17	-0.381446	7.942e-12	0.48282	6.32167e-19	-0.254996	7.73568e-06	-0.572487	1.60945e-27	0.407781	1.89971e-13	-0.00704699	0.903256	-0.343863	9.44023e-10	0.187406	0.0011088	0.704468	2.76722e-46	-0.0443314	0.444264	0.289483	3.34787e-07	0.0430926	0.457109	-0.536873	8.50083e-24	-0.226532	7.5312e-05	-0.340683	1.37508e-09	0.761347	5.01148e-58	0.64836	3.6319e-37	0.600795	8.07952e-31	-0.466225	1.35221e-17	-0.101317	0.0797671	0.582926	1.0652e-28	-0.377302	1.3873e-11	0.556427	8.7282e-26	0.571629	2.00323e-27
16801428	GCOM1	NM_001018090	blue	-0.025958	0.654294	0.058884	0.309379	-0.0789764	0.172463	-0.254076	8.36219e-06	0.157158	0.00637838	-0.349049	5.06419e-10	0.255584	7.35847e-06	-0.211498	0.000224449	-0.374164	2.10506e-11	0.253329	8.90719e-06	0.443437	6.97902e-16	-0.13825	0.0165713	0.250882	1.09356e-05	0.552896	2.04023e-25	0.251833	1.00996e-05	0.137	0.0175865	0.0299317	0.605586	-0.1621	0.00488432	-0.205667	0.000336056	-0.254181	8.28853e-06	0.24821	1.36496e-05	0.404982	2.86971e-13	0.227567	6.96649e-05	-0.32374	9.51051e-09	-0.018329	0.751875	0.0161257	0.780891	-0.244769	1.80926e-05	0.180931	0.00165102	-0.10849	0.0605455
16801644	LOC101928784	NR_120339	blue	-0.0820568	0.156271	0.0607262	0.294461	0.056521	0.32923	-0.447458	3.55509e-16	0.513189	1.48269e-21	-0.212079	0.000215467	0.534701	1.3881e-23	-0.209388	0.000260079	-0.566442	7.42303e-27	0.145397	0.0116936	0.115874	0.0449231	-0.400405	5.58927e-13	0.20173	0.000438617	0.655667	3.03815e-38	0.183928	0.00137534	0.364785	7.13187e-11	0.0431287	0.456732	-0.23636	3.54125e-05	-0.16	0.0054756	-0.0967669	0.0943305	0.617457	6.41194e-33	0.459945	4.1297e-17	0.557138	7.34658e-26	-0.49409	7.16642e-20	-0.192807	0.000787567	0.308169	5.07864e-08	-0.353915	2.7941e-10	0.334428	2.84689e-09	0.381086	8.33939e-12
16801925	FBXL22	NM_203373	blue	0.0413047	0.476009	0.000343316	0.995275	-0.0922817	0.11069	0.22698	7.28164e-05	-0.171102	0.0029476	0.00678367	0.906854	-0.466353	1.32161e-17	0.0362279	0.531924	0.433159	3.76133e-15	-0.19689	0.000604414	-0.105609	0.0677473	0.313714	2.82773e-08	-0.032474	0.575298	-0.396945	9.18836e-13	-0.332688	3.47587e-09	-0.0684831	0.236968	-0.206375	0.000320175	-0.0547883	0.344297	0.0603618	0.297373	-0.12979	0.0245659	-0.235837	3.68935e-05	-0.158057	0.0060796	-0.298179	1.41527e-07	0.391798	1.90437e-12	0.0435955	0.451869	-0.152302	0.00823282	0.0236611	0.68315	-0.249555	1.22121e-05	-0.177367	0.00204415
16802106	PTPLAD1	NM_016395	blue	-0.0337709	0.560127	0.115514	0.0455965	-0.0550475	0.342015	-0.324167	9.07161e-09	0.368604	4.36015e-11	-0.227771	6.85976e-05	0.503945	9.98765e-21	-0.251092	1.07453e-05	-0.589146	2.01569e-29	0.295072	1.93136e-07	0.207821	0.000289868	-0.328299	5.71801e-09	0.063224	0.275012	0.695383	1.15054e-44	0.30639	6.11261e-08	0.281371	7.28623e-07	0.103322	0.0739541	-0.181549	0.00159034	-0.336154	2.3328e-09	-0.155657	0.00690704	0.519998	3.50358e-22	0.441461	9.69131e-16	0.360013	1.30719e-10	-0.537187	7.91759e-24	-0.127009	0.0278361	0.401247	4.94765e-13	-0.0804955	0.164328	0.353642	2.88995e-10	0.206595	0.00031538
16802162	DIS3L	NM_001143688	blue	0.0200883	0.72895	0.155651	0.00690949	0.0419367	0.46928	-0.289524	3.33465e-07	0.305855	6.4616e-08	-0.181118	0.00163245	0.457273	6.59542e-17	-0.340848	1.34868e-09	-0.58852	2.38748e-29	0.391326	2.03467e-12	0.213952	0.000188756	-0.321991	1.15348e-08	0.208563	0.00027539	0.681113	3.05764e-42	0.248802	1.29983e-05	0.199298	0.000515768	0.075415	0.192702	-0.20793	0.000287706	-0.254413	8.1278e-06	-0.164093	0.00437684	0.520041	3.47145e-22	0.540417	3.7901e-24	0.486384	3.20344e-19	-0.562255	2.10098e-26	-0.0147612	0.799018	0.398402	7.45825e-13	-0.162638	0.00474217	0.426932	1.01543e-14	0.210405	0.000242293
16802316	C15orf61	NM_001143936	blue	-0.00248911	0.965755	0.268707	2.33715e-06	-0.0213892	0.712152	-0.189476	0.00097359	0.219588	0.000125872	-0.196238	0.000630707	0.228452	6.51533e-05	-0.352686	3.25026e-10	-0.423056	1.86493e-14	0.206998	0.000306768	0.268195	2.44694e-06	-0.112445	0.0516978	0.272769	1.61842e-06	0.484304	4.76754e-19	0.127419	0.0273319	0.115968	0.0447477	-0.0367461	0.526069	-0.16173	0.00498407	-0.26709	2.70105e-06	-0.196621	0.000615142	0.341582	1.2369e-09	0.388374	3.07092e-12	0.276481	1.15074e-06	-0.444578	5.76884e-16	0.0605579	0.295804	0.164331	0.00431935	-0.179016	0.00185269	0.270831	1.93009e-06	0.071188	0.218912
16802326	MAP2K5	NM_001206804	blue	0.00353237	0.951417	-0.0648457	0.262863	-0.0745968	0.197587	-0.341405	1.26305e-09	0.324496	8.74662e-09	-0.180146	0.00173107	0.644477	1.32025e-36	-0.100182	0.0832164	-0.637532	1.26867e-35	0.286487	4.47439e-07	0.0918789	0.112262	-0.385215	4.74923e-12	0.128108	0.0265018	0.664896	1.19783e-39	0.251635	1.02685e-05	0.207585	0.000294627	0.054371	0.347989	-0.187177	0.00112474	-0.277344	1.06225e-06	0.015467	0.789628	0.605799	1.94791e-31	0.437761	1.78173e-15	0.528274	5.80416e-23	-0.498507	2.98633e-20	-0.198517	0.000543084	0.376993	1.44571e-11	-0.2518	1.01277e-05	0.381789	7.58089e-12	0.445614	4.84953e-16
16802408	FEM1B	NM_015322	blue	-0.00175422	0.975862	0.217163	0.000150031	0.0499417	0.38872	-0.258033	5.96839e-06	0.237686	3.19052e-05	-0.344815	8.42782e-10	0.269866	2.10585e-06	-0.408801	1.63291e-13	-0.426691	1.0547e-14	0.478199	1.50838e-18	0.329064	5.24579e-09	-0.215065	0.000174378	0.294321	2.08088e-07	0.617175	6.97642e-33	0.221631	0.0001084	0.0788847	0.172963	0.0745263	0.198012	-0.254677	7.94781e-06	-0.228801	6.34552e-05	-0.318582	1.67444e-08	0.335018	2.65992e-09	0.520134	3.4026e-22	0.38385	5.72591e-12	-0.463753	2.10452e-17	0.135408	0.0189579	0.184647	0.0013159	-0.168402	0.00343844	0.298664	1.34765e-07	-0.0290348	0.61644
16802479	GLCE	NM_015554	blue	0.0208273	0.719392	0.192094	0.000824406	0.0398257	0.49196	-0.198206	0.000554353	0.105468	0.0681175	-0.213827	0.000190435	0.345673	7.60611e-10	-0.31276	3.13021e-08	-0.522443	2.07011e-22	0.56876	4.14548e-27	0.406168	2.41062e-13	-0.196344	0.000626368	0.20213	0.000426986	0.592112	8.99766e-30	0.384784	5.03888e-12	0.0922411	0.110848	0.190516	0.000911552	-0.0685724	0.236356	-0.245598	1.69113e-05	-0.155757	0.00687094	0.201952	0.000432126	0.428243	8.25275e-15	0.277904	1.00829e-06	-0.518336	4.99709e-22	0.193366	0.000759761	0.16455	0.00426733	0.0373965	0.518766	0.193171	0.000769379	-0.109378	0.0584574
16802497	PAQR5	NM_001104554	blue	-0.0560049	0.333673	-0.0384089	0.507505	0.0648373	0.262925	0.0560886	0.33295	-0.120167	0.0375064	0.13084	0.0234199	-0.288978	3.51627e-07	0.0719223	0.214185	0.374246	2.08251e-11	-0.0776733	0.179676	-0.182086	0.00153924	-0.00633756	0.912954	-0.0972357	0.0927383	-0.327702	6.11468e-09	-0.155451	0.00698254	-0.0679152	0.240888	-0.0650691	0.261219	0.036989	0.523335	0.217545	0.000145958	-0.0479363	0.408072	-0.22017	0.000120642	-0.15578	0.00686235	-0.19515	0.000677032	0.30821	5.05707e-08	0.147584	0.0104795	-0.0774484	0.180943	0.165472	0.00405399	-0.251013	1.08168e-05	-0.122298	0.0342283
16802515	RP11-253M7.6	OTTHUMT00000416785	blue	0.0018125	0.97506	-0.121386	0.0355994	-0.0922134	0.110955	0.160819	0.00523773	-0.0906203	0.117287	0.129017	0.0254393	-0.265755	3.04131e-06	0.129651	0.0247214	0.362809	9.17697e-11	-0.174617	0.00240394	-0.0813077	0.160099	0.0836955	0.148139	-0.142169	0.0137129	-0.324122	9.11731e-09	-0.0422773	0.465675	-0.0496869	0.391147	-0.0585352	0.312259	0.137192	0.0174272	0.0719917	0.213742	0.0433526	0.454396	-0.318091	1.76593e-08	-0.283454	5.98115e-07	-0.253057	9.11298e-06	0.33058	4.41868e-09	0.0454098	0.433251	-0.191137	0.000876301	0.185159	0.00127497	-0.213256	0.000198302	-0.198364	0.000548598
16802589	LINC00593	ENST00000558385	blue	-0.0141358	0.807363	0.114135	0.0482589	-0.0497981	0.390086	0.311339	3.63909e-08	-0.209874	0.000251431	0.23473	4.02251e-05	-0.298173	1.4161e-07	-0.00252356	0.965282	0.309986	4.19758e-08	-0.334356	2.87078e-09	-0.163369	0.00455528	0.247864	1.40441e-05	-0.12849	0.0260509	-0.441243	1.00478e-15	-0.0943164	0.103012	-0.192491	0.00080367	-0.157792	0.00616625	0.300611	1.10661e-07	0.0327975	0.571496	0.271215	1.864e-06	-0.303673	8.09317e-08	-0.413366	8.24178e-14	-0.31096	3.7881e-08	0.214339	0.000183635	0.0249615	0.666753	-0.210772	0.000236145	0.176323	0.00217449	-0.302911	8.75152e-08	-0.126602	0.0283447
16802711	HEXA-AS1	NR_027262	blue	-0.0274718	0.635551	0.235175	3.88533e-05	-0.0337082	0.560856	-0.103833	0.0725271	0.0945492	0.102161	-0.267222	2.6693e-06	0.0497826	0.390234	-0.346453	6.92672e-10	-0.276631	1.13482e-06	0.102863	0.0752511	0.384851	4.99294e-12	0.0837891	0.147685	0.290836	2.93355e-07	0.364004	7.88073e-11	0.0521291	0.368256	0.0575973	0.320089	-0.00695779	0.904475	-0.173292	0.00259714	-0.196644	0.000614232	-0.265989	2.97887e-06	0.189341	0.000981933	0.299059	1.2951e-07	0.191877	0.00083591	-0.308395	4.95986e-08	0.0843674	0.144899	-0.023258	0.688263	-0.282387	6.61863e-07	0.205855	0.000331771	-0.100417	0.0824918
16802771	BBS4	NM_001252678	blue	-0.049222	0.3956	0.182493	0.00150157	-0.0335256	0.562982	-0.381412	7.97859e-12	0.238359	3.02532e-05	-0.159278	0.00569363	0.47739	1.75422e-18	-0.304321	7.57082e-08	-0.577029	4.99853e-28	0.215985	0.00016328	0.271578	1.80371e-06	-0.3601	1.29297e-10	0.196507	0.000619726	0.670485	1.597e-40	0.316982	1.99124e-08	0.156639	0.00655694	0.0610643	0.291776	-0.0832888	0.150127	-0.271001	1.90051e-06	-0.0633934	0.273726	0.505835	6.79369e-21	0.46828	9.33699e-18	0.455761	8.5797e-17	-0.545198	1.25528e-24	-0.0833675	0.149741	0.268101	2.46777e-06	-0.183921	0.00137598	0.336403	2.26648e-09	0.165777	0.00398559
16802903	LOXL1	NM_005576	blue	0.0563794	0.330445	-0.0287419	0.620001	-0.0697202	0.228584	0.209671	0.000255011	-0.251049	1.07844e-05	0.211975	0.000217047	-0.354208	2.69514e-10	0.136191	0.0182722	0.416559	5.07747e-14	-0.215379	0.000170523	-0.113619	0.0492886	0.152208	0.00827306	-0.0970411	0.0933965	-0.44171	9.29924e-16	-0.102772	0.0755113	-0.142368	0.0135801	-0.0583226	0.314023	0.254493	8.07271e-06	0.125578	0.0296594	0.148866	0.00982062	-0.380219	9.37624e-12	-0.354731	2.52636e-10	-0.327697	6.11868e-09	0.352609	3.28116e-10	0.0538183	0.352919	-0.221132	0.000112439	0.239773	2.70435e-05	-0.202418	0.000418805	-0.228767	6.36157e-05
16803008	UBL7-AS1	NR_038448	blue	-0.0474575	0.412776	0.171038	0.00295846	-0.0346953	0.549431	-0.266344	2.88631e-06	0.165986	0.00393921	-0.147064	0.0107575	0.344323	8.93646e-10	-0.346868	6.58942e-10	-0.517757	5.65289e-22	0.217253	0.000149071	0.342602	1.09645e-09	-0.179946	0.00175204	0.313106	3.01711e-08	0.575556	7.31859e-28	0.256381	6.87531e-06	0.0882951	0.127031	-0.00908817	0.875436	-0.0969357	0.0937547	-0.240553	2.54116e-05	-0.123476	0.0325224	0.374826	1.92849e-11	0.438907	1.47667e-15	0.349681	4.69085e-10	-0.485513	3.7852e-19	0.0807189	0.163157	0.194175	0.000721153	-0.175046	0.00234426	0.309799	4.2808e-08	0.048166	0.405827
16803251	UBE2Q2	NM_001145335	blue	-0.0930568	0.107714	0.059896	0.301124	0.0055794	0.923334	-0.287556	4.03612e-07	0.324702	8.54861e-09	-0.331504	3.97833e-09	0.525715	1.01715e-22	-0.23105	5.34539e-05	-0.616391	8.81316e-33	0.347834	5.8658e-10	0.346103	7.22345e-10	-0.269171	2.24192e-06	0.259754	5.14532e-06	0.728423	7.25677e-51	0.296657	1.64881e-07	0.211935	0.000217653	0.0416257	0.472585	-0.217054	0.000151216	-0.263388	3.74787e-06	-0.183273	0.00143172	0.478132	1.52733e-18	0.486416	3.18392e-19	0.397138	8.93811e-13	-0.534243	1.53876e-23	-0.0770057	0.183457	0.246235	1.6054e-05	-0.241879	2.28523e-05	0.385173	4.77669e-12	0.147879	0.0103248
16803269	FBXO22	NM_012170	blue	-0.0169291	0.770273	0.0546912	0.345153	-0.0659874	0.254534	-0.491472	1.19697e-19	0.340225	1.45116e-09	-0.453579	1.25113e-16	0.539797	4.36862e-24	-0.31114	3.71641e-08	-0.614036	1.77196e-32	0.352438	3.35066e-10	0.433164	3.75849e-15	-0.350329	4.33552e-10	0.394814	1.24425e-12	0.826345	2.72887e-76	0.319137	1.57636e-08	0.133953	0.0202915	0.114038	0.0484517	-0.281361	7.29325e-07	-0.298988	1.30437e-07	-0.214367	0.000183265	0.527549	6.8076e-23	0.558511	5.26216e-26	0.555962	9.76567e-26	-0.534383	1.49107e-23	0.0714244	0.217382	0.149302	0.00960515	-0.400856	5.23602e-13	0.327674	6.13438e-09	0.177459	0.00203303
16803317	RCN2	NM_001271837	blue	-0.0665467	0.250521	0.066345	0.251963	-0.0149476	0.796535	-0.300186	1.15546e-07	0.236045	3.62981e-05	-0.398933	6.90994e-13	0.457997	5.8113e-17	-0.256322	6.91018e-06	-0.551839	2.62568e-25	0.293879	2.17414e-07	0.518468	4.85814e-22	-0.240349	2.5829e-05	0.352851	3.18491e-10	0.730034	3.42739e-51	0.359183	1.45103e-10	0.102879	0.0752072	0.0433059	0.454883	-0.180489	0.00169572	-0.245482	1.70725e-05	-0.17424	0.00245744	0.352279	3.41642e-10	0.464201	1.94272e-17	0.389359	2.67806e-12	-0.492269	1.02439e-19	0.0392625	0.498109	0.0716159	0.216149	-0.273332	1.53737e-06	0.345017	8.22633e-10	0.00330005	0.954609
16803373	HMG20A	NM_018200	blue	-0.0510284	0.378469	0.132771	0.0214341	0.0388863	0.502238	-0.316513	2.09459e-08	0.432394	4.25422e-15	-0.308614	4.84767e-08	0.500561	1.9791e-20	-0.322525	1.08767e-08	-0.666333	7.16518e-40	0.353525	2.93174e-10	0.222285	0.000103302	-0.239437	2.77748e-05	0.273297	1.5423e-06	0.736972	1.27431e-52	0.140104	0.0151604	0.228161	6.6604e-05	-0.00252316	0.965287	-0.341751	1.21256e-09	-0.263753	3.62972e-06	-0.253109	9.07347e-06	0.631692	8.13424e-35	0.617271	6.77884e-33	0.500603	1.9626e-20	-0.592089	9.05381e-30	-0.0585516	0.312123	0.434457	3.05014e-15	-0.312691	3.1532e-08	0.460383	3.823e-17	0.34656	6.8384e-10
16803420	CTD-2071N1.1	OTTHUMT00000419536	blue	-0.0143382	0.80466	-0.174851	0.00237114	0.0761121	0.188609	0.136434	0.0180635	-0.120234	0.0374001	0.112008	0.0526184	-0.225099	8.38387e-05	0.221283	0.000111206	0.371155	3.12734e-11	-0.207527	0.000295801	-0.243484	2.00795e-05	0.0859137	0.137649	-0.13663	0.0178976	-0.374408	2.03831e-11	-0.200959	0.000461835	-0.100857	0.0811489	-0.116285	0.0441636	0.0473757	0.413583	0.283533	5.93662e-07	0.102409	0.076556	-0.214085	0.000186982	-0.259253	5.37286e-06	-0.12855	0.0259804	0.366364	5.8238e-11	-0.0805825	0.163872	-0.133945	0.0202988	0.0263916	0.648903	-0.108063	0.0615723	0.00430726	0.940777
16803501	IREB2	NM_004136	blue	-0.0227886	0.694235	0.0954925	0.0987696	-0.0270956	0.640188	-0.228474	6.50456e-05	0.114626	0.047296	0.00985753	0.864988	0.587572	3.08258e-29	-0.123398	0.0326329	-0.62863	2.12146e-34	0.422505	2.0319e-14	0.227841	6.82361e-05	-0.312458	3.23239e-08	-0.000849311	0.988312	0.557331	7.01072e-26	0.577096	4.91155e-28	0.078227	0.176584	0.290663	2.98359e-07	0.173068	0.00263118	-0.319801	1.46622e-08	0.119518	0.0385558	0.211417	0.000225727	0.196841	0.000606356	0.180291	0.00171599	-0.569462	3.47252e-27	0.0288028	0.61926	0.265823	3.02316e-06	0.237796	3.16295e-05	0.215829	0.000165122	0.0293782	0.612273
16803533	HYKK	NM_001013619	blue	0.0563889	0.330363	0.140512	0.0148641	-0.0225602	0.697149	-0.222126	0.00010452	0.23534	3.83568e-05	-0.284198	5.57168e-07	0.111872	0.0529085	-0.292867	2.40281e-07	-0.237197	3.31603e-05	0.017832	0.758391	0.143542	0.0128195	-0.0925285	0.109736	0.216271	0.000159967	0.395067	1.20045e-12	-0.0564685	0.32968	0.0963012	0.0959338	-0.152201	0.00827615	-0.287374	4.10763e-07	-0.144682	0.0121171	-0.284526	5.40014e-07	0.429668	6.57987e-15	0.385414	4.62152e-12	0.299731	1.21001e-07	-0.240049	2.64558e-05	-0.116625	0.043542	0.207114	0.000304328	-0.296316	1.70595e-07	0.162868	0.00468274	0.159784	0.00553993
16803540	PSMA4	ENST00000559934	blue	-0.0714	0.21754	-0.0900563	0.119595	-0.0224766	0.698216	-0.309042	4.63498e-08	-0.0209846	0.717362	-0.433248	3.70776e-15	0.426134	1.15149e-14	-0.0341835	0.555341	-0.443596	6.7967e-16	0.456166	7.99609e-17	0.781219	6.15205e-63	-0.140068	0.0151862	0.303561	8.18694e-08	0.594749	4.36067e-30	0.507985	4.3702e-21	-0.0873445	0.131191	0.29988	1.19187e-07	-0.0211791	0.714855	-0.182946	0.00146063	-0.0649847	0.261839	-0.0414294	0.474677	0.271971	1.74041e-06	0.189004	0.001003	-0.349728	4.6639e-10	0.207688	0.000292544	-0.275023	1.31646e-06	-0.189025	0.0010017	0.126102	0.0289803	-0.292025	2.6107e-07
16803926	UBE2Q2P2	NR_004847	blue	0.0406875	0.482631	0.131105	0.0231385	0.00892663	0.877632	-0.18896	0.00100583	0.345574	7.69673e-10	-0.160801	0.00524279	0.414078	7.40166e-14	-0.217735	0.000143974	-0.499367	2.51456e-20	0.135579	0.0188063	0.110337	0.056269	-0.224506	8.76312e-05	0.0436374	0.451434	0.549227	4.87911e-25	0.145333	0.0117315	0.229544	5.99686e-05	-0.031758	0.583755	-0.21841	0.00013711	-0.2183	0.000138206	-0.141629	0.0140793	0.503286	1.14173e-20	0.351489	3.76331e-10	0.295269	1.89389e-07	-0.45902	4.85876e-17	-0.158322	0.00599377	0.370348	3.47497e-11	-0.164193	0.00435253	0.375014	1.88121e-11	0.304555	7.39057e-08
16803966	UBE2Q2P2	uc002bgz.3	blue	0.0721328	0.212844	0.0415438	0.473457	0.0329059	0.570224	-0.263901	3.58277e-06	0.374187	2.09885e-11	-0.161195	0.00513168	0.438201	1.65794e-15	-0.160955	0.00519918	-0.455477	9.01322e-17	0.139178	0.0158513	0.0940889	0.103849	-0.266436	2.86297e-06	0.0290129	0.616705	0.525957	9.64938e-23	0.154195	0.00745949	0.213928	0.000189071	-0.020856	0.71902	-0.205244	0.000345883	-0.185137	0.00127669	-0.0973266	0.0924319	0.473742	3.4471e-18	0.320094	1.42013e-08	0.337986	1.88571e-09	-0.39677	9.41965e-13	-0.159005	0.00577791	0.34051	1.40335e-09	-0.181265	0.00161791	0.37594	1.6635e-11	0.32236	1.10766e-08
16804022	SNHG21	NR_110096	blue	-0.0379751	0.512314	-0.0475535	0.41183	-0.0492654	0.395183	-0.374687	1.96449e-11	0.111746	0.0531785	-0.148186	0.0101655	0.509826	2.98763e-21	-0.0738617	0.202053	-0.47011	6.70071e-18	0.253564	8.7318e-06	0.287253	4.15614e-07	-0.35847	1.58674e-10	0.194728	0.000695818	0.519914	3.56708e-22	0.396738	9.46312e-13	0.0367247	0.52631	0.224144	9.00237e-05	0.0739076	0.201772	-0.169538	0.00322361	0.0848881	0.142426	0.239805	2.69734e-05	0.286538	4.45259e-07	0.432326	4.30092e-15	-0.392414	1.74651e-12	0.00276749	0.961928	-0.0116752	0.840399	-0.157533	0.00625234	0.187655	0.00109168	0.023771	0.681758
16804051	FAM103A1	NM_031452	blue	-0.00669376	0.908083	-0.035165	0.544036	0.0143271	0.804808	-0.281351	7.29976e-07	0.0325236	0.574714	0.0110071	0.849421	0.540213	3.97148e-24	-0.0697973	0.228069	-0.52804	6.11117e-23	0.305029	7.038e-08	0.559633	4.00085e-26	-0.339791	1.527e-09	0.173842	0.0025153	0.544222	1.57497e-24	0.680408	3.99609e-42	-0.0116151	0.84121	0.174988	0.00235226	0.293844	2.18176e-07	-0.16479	0.00421083	0.088658	0.125471	0.0320749	0.580006	0.239093	2.85454e-05	0.243961	1.93191e-05	-0.451131	1.90455e-16	0.10172	0.0785685	-0.0775704	0.180255	0.101768	0.0784263	0.1027	0.0757196	-0.286314	4.54957e-07
16804294	PDE8A	ENST00000485596	blue	-0.0455046	0.43229	0.109557	0.0580431	-0.0712823	0.218301	-0.286906	4.2974e-07	0.367289	5.16913e-11	-0.268072	2.47408e-06	0.462948	2.42832e-17	-0.230903	5.40578e-05	-0.525066	1.17192e-22	0.334196	2.9238e-09	0.0750727	0.194735	-0.271577	1.80385e-06	0.120617	0.0367929	0.595359	3.68506e-30	0.131283	0.0229508	0.187065	0.00113266	0.115125	0.046336	-0.282439	6.58616e-07	-0.299074	1.29314e-07	-0.130079	0.0242455	0.536628	8.98552e-24	0.419486	3.2423e-14	0.461755	3.00047e-17	-0.475196	2.63587e-18	-0.124987	0.0304417	0.305677	6.58202e-08	-0.293994	2.14959e-07	0.325578	7.75455e-09	0.340109	1.47112e-09
16804458	MRPS11	NM_022839	blue	0.00399305	0.945091	-0.0481284	0.406194	-0.0229	0.692817	-0.265568	3.09216e-06	0.0357027	0.537892	-0.210659	0.000238024	0.051294	0.375989	-0.090468	0.117907	-0.132774	0.0214312	0.287048	4.23881e-07	0.219326	0.000128294	-0.150275	0.00913929	0.290715	2.96852e-07	0.293909	2.16776e-07	-0.0671035	0.24657	0.045533	0.432003	0.118784	0.0397734	-0.241542	2.34789e-05	0.0069936	0.903985	-0.359703	1.3591e-10	0.235132	3.89849e-05	0.507892	4.45489e-21	0.368389	4.48364e-11	-0.0631537	0.275548	0.0818299	0.157423	0.0741288	0.200422	-0.262631	4.00543e-06	0.275967	1.20677e-06	-0.0333828	0.564646
16804753	GDPGP1	NM_001013657	blue	-0.000693208	0.99046	0.135892	0.0185311	0.00453754	0.937617	-0.1888	0.00101597	0.225659	8.04048e-05	-0.168518	0.0034159	0.0448248	0.439205	-0.267055	2.70932e-06	-0.226917	7.31635e-05	0.127885	0.0267674	0.0847101	0.143268	-0.0915902	0.1134	0.193378	0.000759207	0.350557	4.21687e-10	-0.0790536	0.172042	0.252004	9.956e-06	-0.0430051	0.458025	-0.291607	2.71997e-07	-0.0840398	0.146472	-0.343234	1.01729e-09	0.404185	3.22524e-13	0.44482	5.53996e-16	0.27003	2.07495e-06	-0.209965	0.000249841	-0.0813921	0.159664	0.295507	1.84943e-07	-0.191116	0.000877473	0.278382	9.64407e-07	0.119657	0.0383293
16804902	BLM	NM_000057	blue	-0.0797513	0.168277	0.0906598	0.117127	-0.0474847	0.412508	-0.184372	0.00133833	0.43649	2.19276e-15	-0.312165	3.33434e-08	0.376321	1.58118e-11	-0.193593	0.000748728	-0.498548	2.96193e-20	0.228049	6.71724e-05	0.20321	0.000397041	-0.107911	0.0619407	0.0525956	0.363979	0.554366	1.43459e-25	0.117244	0.0424335	0.339634	1.55549e-09	0.0810236	0.161569	-0.304162	7.69633e-08	-0.256602	6.74689e-06	-0.208866	0.000269672	0.407995	1.84031e-13	0.416713	4.95995e-14	0.250235	1.15408e-05	-0.42887	7.47127e-15	0.0380165	0.511854	0.306629	5.9627e-08	-0.199261	0.000517034	0.394105	1.37573e-12	0.231724	5.07587e-05
16805218	LOC100507217	NR_037601	blue	-0.0812774	0.160255	-0.336277	2.29974e-09	-0.100107	0.0834481	-0.29387	2.17609e-07	0.00478645	0.934203	-0.304757	7.23818e-08	0.565125	1.03134e-26	0.223709	9.2979e-05	-0.410559	1.25637e-13	0.152664	0.00807968	0.652955	7.69289e-38	-0.223862	9.19277e-05	0.197909	0.00056532	0.539212	4.99358e-24	0.677547	1.17469e-41	-0.043223	0.455748	0.10988	0.0573039	0.146978	0.0108045	-0.136867	0.0176974	0.15818	0.00603961	-0.0803173	0.165268	-0.0189684	0.743517	0.207401	0.000298387	-0.213799	0.000190817	0.0112659	0.845923	-0.370072	3.60259e-11	-0.19377	0.000740233	0.02959	0.609711	-0.22772	6.88657e-05
16805967	NIPA2	NM_001184889	blue	-0.0147227	0.799531	-0.000684256	0.990583	-0.0545021	0.346826	-0.246173	1.61352e-05	0.240808	2.48991e-05	0.0758045	0.190407	0.486317	3.24451e-19	-0.0989499	0.0870979	-0.469342	7.70338e-18	0.375393	1.78896e-11	0.176978	0.00209188	-0.349673	4.69523e-10	-0.00346891	0.952289	0.472074	4.68202e-18	0.479385	1.20812e-18	0.203387	0.000392328	0.160701	0.00527135	0.163012	0.0046459	-0.260112	4.9881e-06	0.064153	0.268007	0.175583	0.0022714	0.245804	1.6629e-05	0.231123	5.31523e-05	-0.404814	2.94133e-13	0.0412681	0.4764	0.255422	7.46042e-06	0.23453	4.08551e-05	0.206993	0.000306867	-0.0127506	0.825923
16806122	UBE3A	NM_000462	blue	-0.0493416	0.394451	0.0487909	0.399757	-0.0417267	0.47151	-0.391094	2.1018e-12	0.284987	5.16725e-07	-0.393256	1.551e-12	0.626404	4.23019e-34	-0.266873	2.7536e-06	-0.726515	1.75135e-50	0.471051	5.64531e-18	0.560836	2.97989e-26	-0.322154	1.13303e-08	0.282059	6.82768e-07	0.885942	1.91537e-101	0.519638	3.78396e-22	0.151548	0.00856037	0.141392	0.0142429	-0.170132	0.00311599	-0.35564	2.25747e-10	-0.167114	0.00369768	0.406299	2.36442e-13	0.50355	1.08206e-20	0.454438	1.07881e-16	-0.627416	3.09334e-34	0.0405465	0.484151	0.155649	0.00690996	-0.224312	8.89053e-05	0.352841	3.18904e-10	0.0360249	0.534227
16806461	NDNL2	NM_138704	blue	-0.0540803	0.350577	0.143494	0.0128498	-0.0365068	0.528769	-0.318407	1.70639e-08	0.249975	1.17931e-05	-0.290832	2.93463e-07	0.26165	4.36359e-06	-0.318002	1.78302e-08	-0.427022	1.00109e-14	0.239327	2.80184e-05	0.28863	3.63715e-07	-0.209074	0.000265799	0.245519	1.70212e-05	0.608472	9.01663e-32	0.0968814	0.0939397	0.175733	0.00225144	0.0292021	0.614408	-0.296613	1.65607e-07	-0.196987	0.000600593	-0.369004	4.13978e-11	0.473813	3.40237e-18	0.592064	9.11667e-30	0.396663	9.56473e-13	-0.390965	2.14017e-12	-0.0929609	0.108079	0.279174	8.95633e-07	-0.269587	2.15936e-06	0.399844	6.06039e-13	0.0727068	0.209216
16806622	MIR211	NR_029624	blue	0.0749307	0.195583	-0.146879	0.0108584	-0.0514571	0.374471	0.127098	0.0277261	-0.172249	0.00275892	0.163791	0.00445033	-0.425087	1.35751e-14	0.166781	0.00376764	0.539142	5.07338e-24	-0.277518	1.04518e-06	-0.307806	5.27468e-08	0.103708	0.0728751	-0.25583	7.20587e-06	-0.469622	7.32219e-18	-0.325218	8.0716e-09	-0.143036	0.0131426	-0.164433	0.00429512	-0.0105586	0.855487	0.232077	4.9399e-05	-0.013008	0.822466	-0.21264	0.00020712	-0.292494	2.49271e-07	-0.150781	0.0089053	0.515249	9.6142e-22	-0.0852355	0.140794	-0.118189	0.0407833	-0.015858	0.784439	-0.175184	0.00232534	-0.0130899	0.821368
16806834	EMC7	NM_020154	blue	-0.0581573	0.315399	-0.0378238	0.513997	-0.0342441	0.554639	-0.249175	1.26029e-05	0.0399482	0.490629	-0.00976438	0.866251	0.450795	2.01712e-16	-0.0410487	0.47875	-0.426873	1.02491e-14	0.42345	1.75386e-14	0.253109	9.07382e-06	-0.399563	6.31075e-13	0.132105	0.0221022	0.455716	8.6464e-17	0.44746	3.55396e-16	0.0931205	0.107472	0.247484	1.44901e-05	0.122666	0.0336869	-0.161375	0.00508152	-0.0488049	0.399621	0.131261	0.0229742	0.402038	4.41108e-13	0.363197	8.73471e-11	-0.362706	9.29736e-11	0.0205511	0.722958	0.0920722	0.111506	0.0431571	0.456435	0.247119	1.49315e-05	-0.145516	0.0116249
16807027	AQR	NM_014691	blue	-0.0601741	0.298881	-0.100735	0.0815199	-0.054688	0.345182	-0.42559	1.25435e-14	0.334408	2.85348e-09	-0.202058	0.00042906	0.6789	7.0643e-42	-0.0997663	0.0845102	-0.624071	8.66649e-34	0.435845	2.43534e-15	0.212993	0.000202021	-0.50088	1.8562e-20	0.141251	0.0143403	0.752201	6.33669e-56	0.497175	3.89399e-20	0.219763	0.000124278	0.137915	0.0168382	-0.117539	0.0419122	-0.256671	6.70711e-06	-0.0694172	0.230618	0.44679	3.97901e-16	0.380323	9.24543e-12	0.480842	9.18795e-19	-0.505708	6.97187e-21	-0.100903	0.0810122	0.314416	2.62354e-08	-0.0772981	0.181794	0.305991	6.37119e-08	0.219685	0.000124984
16807071	ZNF770	NM_014106	blue	-0.112513	0.0515546	-0.0639422	0.269585	-0.0399433	0.490681	-0.261931	4.25815e-06	0.060358	0.297403	-0.161413	0.00507099	0.528059	6.08554e-23	-0.0603028	0.297847	-0.565725	8.88022e-27	0.373871	2.18843e-11	0.552347	2.32635e-25	-0.302723	8.92176e-08	0.346544	6.85174e-10	0.641018	4.10498e-36	0.604763	2.62031e-31	-0.00398678	0.945177	0.0919863	0.111842	0.0942597	0.10322	-0.209632	0.000255692	-0.0181276	0.754513	0.147333	0.0106131	0.284722	5.2999e-07	0.281055	7.50652e-07	-0.429604	6.64767e-15	0.202868	0.000406328	0.00575872	0.920878	0.0418264	0.470451	0.114462	0.047617	-0.170848	0.00299087
16807080	DPH6	NM_080650	blue	-0.0965735	0.0949939	-0.0530133	0.360177	-0.0708947	0.220821	-0.308186	5.06978e-08	0.363055	8.89457e-11	-0.399269	6.58404e-13	0.52747	6.92578e-23	-0.120053	0.0376898	-0.577625	4.28102e-28	0.343401	9.97304e-10	0.34639	6.97945e-10	-0.253621	8.69026e-06	0.256286	6.93129e-06	0.705313	1.94228e-46	0.315693	2.28777e-08	0.214743	0.000178426	0.0413762	0.475245	-0.206446	0.000318614	-0.274819	1.34135e-06	-0.142527	0.0134748	0.429888	6.35361e-15	0.442306	8.42452e-16	0.402859	3.91438e-13	-0.45553	8.93004e-17	-0.00854836	0.88278	0.145678	0.0115311	-0.29765	1.4926e-07	0.259511	5.25469e-06	0.134772	0.0195308
16807098	MIR3942	NR_037507	blue	-0.0800255	0.166814	0.18379	0.00138706	0.030657	0.596873	-0.291116	2.85432e-07	0.361209	1.1241e-10	-0.301695	9.90973e-08	0.594305	4.92939e-30	-0.314855	2.50308e-08	-0.699366	2.28429e-45	0.366708	5.571e-11	0.258459	5.75342e-06	-0.308211	5.0562e-08	0.275501	1.2598e-06	0.750171	1.8029e-55	0.359652	1.36791e-10	0.156031	0.00677188	0.130482	0.0238058	-0.148643	0.00993289	-0.311776	3.47463e-08	-0.0137437	0.812606	0.536089	1.01514e-23	0.445932	4.59719e-16	0.495572	5.34997e-20	-0.675009	3.02527e-41	-0.073881	0.201935	0.230477	5.58491e-05	-0.253227	8.984e-06	0.29815	1.41929e-07	0.242721	2.13546e-05
16807450	MRPL42P5	NR_002208	blue	-0.0628181	0.278112	0.0177648	0.759274	-0.0543862	0.347855	-0.139272	0.0157797	0.269431	2.19006e-06	-0.124926	0.0305238	0.353673	2.87868e-10	-0.0518121	0.371179	-0.351912	3.57358e-10	0.157067	0.00640946	0.131067	0.0231785	-0.180417	0.00170303	0.106305	0.0659476	0.347562	6.06153e-10	0.199314	0.000515224	0.156955	0.00644787	0.135624	0.0187664	-0.0341215	0.556059	-0.194783	0.000693334	0.0323856	0.576339	0.21989	0.000123133	0.153315	0.00781064	0.16723	0.00367373	-0.301109	1.05202e-07	0.0100209	0.862772	0.134782	0.019522	-0.0610949	0.291534	0.220207	0.000120317	0.150329	0.00911427
16807525	INO80	NM_017553	blue	-0.0253201	0.662259	0.127798	0.0268721	0.129017	0.0254394	-0.339611	1.55952e-09	0.435968	2.38702e-15	-0.137877	0.0168686	0.452761	1.44046e-16	-0.308919	4.69516e-08	-0.583807	8.43407e-29	0.411198	1.14186e-13	-0.0330216	0.568869	-0.346288	7.06484e-10	0.0685025	0.236835	0.633646	4.38752e-35	0.0534319	0.356391	0.280383	7.99643e-07	0.12071	0.0366468	-0.35818	1.64526e-10	-0.161694	0.00499397	-0.239728	2.71401e-05	0.690147	9.265e-44	0.555338	1.13523e-25	0.527489	6.89814e-23	-0.526509	8.5504e-23	-0.140146	0.0151296	0.647689	4.54474e-37	-0.1636	0.00449773	0.48565	3.68716e-19	0.506016	6.54675e-21
16807879	TMEM87A	NM_001286487	blue	-0.0172864	0.765564	0.135142	0.0191961	0.00232286	0.968041	-0.342139	1.15812e-09	0.234273	4.16825e-05	-0.177433	0.00203607	0.643648	1.73506e-36	-0.268009	2.48806e-06	-0.723581	6.69155e-50	0.452323	1.55296e-16	0.381093	8.33047e-12	-0.370491	3.4107e-11	0.22464	8.67578e-05	0.763081	1.95345e-58	0.535311	1.2101e-23	0.113032	0.0504798	0.239228	2.82404e-05	-0.00496923	0.931696	-0.345182	8.06619e-10	-0.0307437	0.595835	0.384551	5.20239e-12	0.422236	2.11868e-14	0.410354	1.29557e-13	-0.676508	1.73236e-41	0.11041	0.0561047	0.258006	5.98247e-06	-0.0122035	0.833281	0.323951	9.29114e-09	0.0725503	0.2102
16807976	TTBK2	NM_173500	blue	-0.0564367	0.329953	0.298768	1.33367e-07	0.00321207	0.955818	-0.126848	0.0280358	0.288543	3.66831e-07	-0.211377	0.000226358	0.338324	1.81294e-09	-0.447784	3.36418e-16	-0.575034	8.37188e-28	0.315855	2.24834e-08	0.187081	0.00113152	-0.0539148	0.352055	0.198944	0.000528012	0.561165	2.74798e-26	0.146178	0.0112468	0.140612	0.0147922	0.113933	0.0486597	-0.21899	0.000131461	-0.354077	2.73882e-10	-0.165683	0.00400643	0.465069	1.66355e-17	0.408216	1.78097e-13	0.367591	4.97144e-11	-0.588159	2.63107e-29	0.0143527	0.804467	0.374034	2.14171e-11	-0.146839	0.0108802	0.338324	1.81284e-09	0.228616	6.43488e-05
16807996	UBR1	NM_174916	blue	0.0139886	0.809331	0.0667813	0.248851	0.0447875	0.439587	-0.327816	6.03685e-09	0.350133	4.43971e-10	-0.306451	6.07398e-08	0.552946	2.01587e-25	-0.225822	7.94283e-05	-0.633212	5.0353e-35	0.351795	3.62534e-10	0.184301	0.00134418	-0.295809	1.79455e-07	0.117878	0.0413198	0.704934	2.27599e-46	0.286676	4.39377e-07	0.278726	9.33941e-07	0.294481	2.04815e-07	-0.302582	9.05166e-08	-0.250269	1.15086e-05	-0.197602	0.00057683	0.501291	1.70862e-20	0.436693	2.12131e-15	0.386092	4.20984e-12	-0.559513	4.1201e-26	-0.00690812	0.905153	0.41223	9.77944e-14	-0.160598	0.005301	0.43747	1.86854e-15	0.319825	1.46241e-08
16808094	LCMT2	NM_014793	blue	0.0221539	0.702341	0.197044	0.000598336	0.048192	0.405574	-0.389624	2.58101e-12	0.354269	2.67495e-10	-0.255889	7.16992e-06	0.296592	1.65951e-07	-0.383256	6.20989e-12	-0.438862	1.4876e-15	0.208216	0.000282069	0.194244	0.000717939	-0.297666	1.49014e-07	0.353162	3.06561e-10	0.616423	8.72979e-33	0.0695249	0.229894	0.25424	8.24724e-06	-0.0545155	0.346708	-0.304425	7.49062e-08	-0.174082	0.00248032	-0.288034	3.85354e-07	0.57282	1.4781e-27	0.615408	1.18057e-32	0.546738	8.7603e-25	-0.455528	8.93384e-17	-0.102213	0.0771246	0.280218	8.12168e-07	-0.388157	3.16509e-12	0.298744	1.33686e-07	0.168091	0.00349941
16808324	PPIP5K1	NM_001130858	blue	-0.0350213	0.545684	0.00964189	0.867914	0.0119939	0.836103	-0.23241	4.81454e-05	0.299505	1.23793e-07	-0.0450454	0.436954	0.558149	5.74711e-26	-0.0298732	0.606292	-0.542532	2.32973e-24	0.188188	0.00105583	-0.0908764	0.116251	-0.291388	2.77921e-07	-0.0261869	0.651446	0.450301	2.19452e-16	0.16791	0.00353553	0.230964	5.38049e-05	0.0798461	0.16777	-0.116755	0.0433072	-0.217261	0.000148982	0.094295	0.10309	0.495211	5.74605e-20	0.243978	1.9292e-05	0.357086	1.88619e-10	-0.448015	3.23573e-16	-0.188535	0.00103303	0.425331	1.30641e-14	-0.0647315	0.263706	0.352216	3.44306e-10	0.487093	2.7955e-19
16808326	PPIP5K1	NM_001130858	blue	0.0334747	0.563574	0.209003	0.000267123	0.031159	0.590876	-0.215376	0.000170557	0.336806	2.16299e-09	0.0183111	0.752109	0.390931	2.15044e-12	-0.313754	2.81557e-08	-0.45958	4.40313e-17	0.140423	0.0149281	-0.23587	3.68001e-05	-0.313562	2.87392e-08	-0.0425116	0.463204	0.425887	1.19723e-14	0.0264546	0.648121	0.240425	2.56741e-05	0.0523721	0.366025	-0.187663	0.00109111	-0.25501	7.72612e-06	-0.0011404	0.984307	0.626685	3.87792e-34	0.328046	5.88338e-09	0.444953	5.41783e-16	-0.472802	4.09696e-18	-0.150132	0.00920653	0.562516	1.97014e-26	-0.0872831	0.131463	0.390785	2.19488e-12	0.556489	8.59776e-26
16808328	PPIP5K1	NM_001130858	blue	-0.0398387	0.491818	0.139762	0.0154123	-0.035165	0.544036	-0.222887	9.88132e-05	0.347468	6.13083e-10	-0.0482691	0.404822	0.410626	1.24381e-13	-0.207489	0.00029659	-0.456541	7.49201e-17	0.182902	0.00146461	-0.196165	0.000633717	-0.275559	1.25306e-06	-0.0276851	0.632929	0.423043	1.8688e-14	0.0619007	0.285204	0.245578	1.69384e-05	0.0878306	0.129051	-0.194129	0.000723293	-0.279859	8.40017e-07	0.00221995	0.969456	0.556309	8.97957e-26	0.282148	6.77024e-07	0.364432	7.46208e-11	-0.420268	2.87407e-14	-0.180824	0.00166171	0.508539	3.89833e-21	-0.0552444	0.340288	0.333162	3.2923e-09	0.513282	1.45389e-21
16808334	PPIP5K1	NM_001130858	blue	0.00768031	0.89461	0.287556	4.0362e-07	0.0535992	0.354885	-0.182546	0.00149677	0.307574	5.404e-08	-0.0568024	0.326824	0.406372	2.33916e-13	-0.360747	1.19166e-10	-0.524761	1.25245e-22	0.206043	0.000327532	-0.0970572	0.093342	-0.185537	0.00124545	-0.0478258	0.409155	0.4724	4.41052e-18	0.120524	0.0369401	0.214887	0.000176606	0.0504785	0.383635	-0.15785	0.00614717	-0.314708	2.54273e-08	-0.0271825	0.639115	0.528806	5.16182e-23	0.313664	2.84279e-08	0.339928	1.50272e-09	-0.551389	2.92259e-25	-0.141061	0.0144737	0.490359	1.48665e-19	-0.0287322	0.62012	0.344067	9.21367e-10	0.410607	1.24751e-13
16808336	AC011330.5	OTTHUMT00000133158	blue	-0.0456679	0.430638	0.0946396	0.101832	-0.0104575	0.856856	-0.136986	0.0175983	0.26269	3.98474e-06	0.0055992	0.923062	0.338144	1.85129e-09	-0.111168	0.0544276	-0.372896	2.4886e-11	0.108248	0.0611244	-0.0302732	0.601477	-0.162228	0.00485007	-0.0621774	0.283053	0.313374	2.93221e-08	0.133598	0.0206287	0.195563	0.000659099	0.0419134	0.469527	-0.0657374	0.256342	-0.209751	0.000253589	0.0535885	0.354982	0.321487	1.21924e-08	0.172721	0.00268467	0.172652	0.00269529	-0.345245	8.00527e-10	-0.0869351	0.133014	0.29111	2.856e-07	-0.000109115	0.998498	0.177741	0.00199915	0.244124	1.90659e-05
16808452	EIF3J-AS1	ENST00000313807	blue	0.0497296	0.390739	0.0396599	0.493766	-0.141513	0.0141592	-0.451141	1.90143e-16	0.248744	1.306e-05	-0.111317	0.0541042	0.600077	9.89114e-31	-0.204115	0.000373482	-0.580551	1.99301e-28	0.174575	0.00240983	0.348498	5.41389e-10	-0.432118	4.44723e-15	0.263995	3.55317e-06	0.668411	3.39017e-40	0.493101	8.70464e-20	0.159244	0.00570399	-0.00778621	0.893165	0.0851381	0.14125	-0.338173	1.84499e-09	0.0892841	0.122813	0.382808	6.60034e-12	0.319612	1.49683e-08	0.45064	2.07116e-16	-0.502117	1.44632e-20	-0.123451	0.0325583	0.103967	0.072158	-0.160002	0.00547517	0.231295	5.24566e-05	0.0587795	0.31024
16808566	DUOX2	ENST00000558383	blue	-0.0760688	0.188862	-0.0434528	0.453353	0.0379779	0.512283	0.0919695	0.111907	-0.172412	0.00273312	0.111608	0.0534734	-0.270838	1.92881e-06	0.129966	0.0243708	0.363799	8.08992e-11	-0.174145	0.00247113	-0.199968	0.00049335	0.0802516	0.165615	-0.125429	0.0298553	-0.36901	4.13624e-11	-0.15628	0.00668306	-0.161399	0.00507496	-0.0373149	0.51968	0.106327	0.0658896	0.209951	0.000250084	0.0741846	0.200082	-0.252529	9.52676e-06	-0.265904	3.00142e-06	-0.135914	0.018512	0.30154	1.00677e-07	0.0099495	0.86374	-0.229533	6.00214e-05	0.0280306	0.62869	-0.193175	0.000769161	-0.0880326	0.12817
16808696	SLC30A4	NM_013309	blue	-0.0135287	0.815484	0.214759	0.000178222	0.0249308	0.667139	-0.132445	0.0217586	0.510397	2.65372e-21	-0.271985	1.73819e-06	0.360996	1.15474e-10	-0.341707	1.21885e-09	-0.513657	1.34386e-21	0.102165	0.0772635	0.13878	0.0161564	-0.170634	0.00302775	0.122656	0.0337025	0.599182	1.27126e-30	0.0839792	0.146765	0.273344	1.53569e-06	-0.0451537	0.435852	-0.294597	2.02462e-07	-0.239946	2.66741e-05	-0.242891	2.10639e-05	0.579779	2.44055e-28	0.466184	1.36236e-17	0.397571	8.40173e-13	-0.506068	6.47699e-21	-0.205272	0.000345233	0.367142	5.26839e-11	-0.295391	1.87103e-07	0.422366	2.07634e-14	0.277567	1.04043e-06
16808876	CEP152	NM_001194998	blue	-0.0273563	0.636974	0.0415984	0.472876	-0.077852	0.178674	-0.155636	0.00691486	0.169699	0.00319415	-0.171843	0.00282446	0.329048	5.25525e-09	-0.166542	0.00381848	-0.403322	3.65912e-13	0.340235	1.4495e-09	0.321918	1.16284e-08	-0.122614	0.0337634	0.0869214	0.133076	0.446488	4.18661e-16	0.32571	7.64115e-09	0.0933293	0.106682	0.165217	0.00411197	-0.0349547	0.546449	-0.2618	4.30693e-06	-0.0342554	0.554508	0.125492	0.0297726	0.241373	2.37991e-05	0.192753	0.000790317	-0.348338	5.51933e-10	0.15495	0.00716946	0.115233	0.0461293	0.0186176	0.748098	0.205017	0.000351291	-0.0127814	0.825508
16808940	SECISBP2L	NM_001193489	blue	-0.0852732	0.140618	0.0600649	0.29976	0.053897	0.352214	-0.0854719	0.139691	0.279628	8.58339e-07	-0.0857193	0.138545	0.515564	8.99718e-22	-0.144455	0.0122544	-0.587536	3.1124e-29	0.321652	1.19729e-08	0.239327	2.80196e-05	-0.152153	0.00829675	0.0653433	0.25921	0.524982	1.19361e-22	0.421778	2.27493e-14	0.0632905	0.274507	0.122676	0.0336731	0.000502755	0.993081	-0.223318	9.57128e-05	0.0639812	0.269293	0.256968	6.53884e-06	0.195827	0.00064785	0.200843	0.000465426	-0.520068	3.45124e-22	0.0552252	0.340457	0.27616	1.18541e-06	0.0954382	0.0989623	0.182982	0.00145746	0.144457	0.0122529
16808997	FAM227B	XM_005254213	blue	-0.0284426	0.623651	0.177043	0.00208376	0.0554302	0.338664	-0.235496	3.78922e-05	0.246514	1.56907e-05	-0.111543	0.0536142	0.334242	2.90852e-09	-0.330802	4.30895e-09	-0.481058	8.82081e-19	0.187869	0.00107715	0.214368	0.000183264	-0.196192	0.000632618	0.264499	3.39869e-06	0.531828	2.64111e-23	0.212129	0.000214714	0.143298	0.0129744	0.0373962	0.51877	-0.0980364	0.0900686	-0.225663	8.03785e-05	-0.180916	0.0016525	0.423166	1.83314e-14	0.43125	5.11141e-15	0.348242	5.58409e-10	-0.471001	5.69706e-18	-0.0821636	0.155731	0.276474	1.15146e-06	-0.125886	0.0292589	0.293847	2.18092e-07	0.0710049	0.220103
16809093	GABPB1	NM_002041	blue	-0.00601429	0.917378	0.17162	0.00286099	0.0177546	0.759408	-0.228478	6.5028e-05	0.233731	4.34717e-05	-0.193571	0.000749815	0.424117	1.58017e-14	-0.28609	4.6484e-07	-0.555926	9.84989e-26	0.325414	7.89752e-09	0.517278	6.2582e-22	-0.232463	4.795e-05	0.190997	0.000884116	0.671893	9.54511e-41	0.508005	4.35163e-21	0.168605	0.00339919	0.154583	0.00730916	-0.00952479	0.869503	-0.272441	1.66759e-06	-0.171105	0.00294703	0.221241	0.000111544	0.361456	1.08951e-10	0.241861	2.28844e-05	-0.544476	1.48485e-24	0.10282	0.0753741	0.137482	0.0171888	0.0112083	0.846701	0.280784	7.70023e-07	-0.141603	0.0140974
16809138	TRPM7	NM_017672	blue	-0.0979847	0.090239	-0.0452717	0.434652	-0.0394288	0.496289	-0.368663	4.32704e-11	0.336442	2.25634e-09	-0.474287	3.11811e-18	0.719233	4.72908e-49	-0.15072	0.00893317	-0.753463	3.29118e-56	0.380042	9.60181e-12	0.481292	8.44061e-19	-0.301544	1.00636e-07	0.313081	3.02524e-08	0.877172	6.0024e-97	0.480462	9.86864e-19	0.136076	0.0183717	0.124393	0.0312458	-0.221286	0.000111178	-0.319484	1.51786e-08	-0.0726542	0.209547	0.459213	4.69654e-17	0.421329	2.43879e-14	0.494749	6.29412e-20	-0.605104	2.37717e-31	-0.0278551	0.630841	0.135304	0.0190507	-0.344746	8.4971e-10	0.400313	5.66372e-13	0.205148	0.00034817
16809346	LEO1	NM_001286430	blue	0.0119015	0.837348	0.136529	0.0179832	0.022468	0.698325	-0.297469	1.51998e-07	0.326648	6.88156e-09	-0.171466	0.00288643	0.459681	4.32599e-17	-0.224034	9.07634e-05	-0.510019	2.87013e-21	0.276002	1.20282e-06	0.0397258	0.493048	-0.304334	7.56079e-08	0.0640459	0.268808	0.558991	4.68029e-26	0.110379	0.0561743	0.244714	1.81734e-05	0.0747431	0.196707	-0.271629	1.79539e-06	-0.234458	4.10865e-05	-0.134368	0.0199027	0.527702	6.5817e-23	0.490392	1.47728e-19	0.397502	8.48403e-13	-0.488824	2.00202e-19	-0.108693	0.0600615	0.464961	1.69627e-17	-0.154426	0.00736979	0.434052	3.25647e-15	0.340867	1.34567e-09
16809374	GNB5	ENST00000261837	blue	-0.0361105	0.533255	0.107005	0.0641748	0.000868236	0.988052	-0.250697	1.11056e-05	0.346852	6.60224e-10	-0.147251	0.0106568	0.470672	6.04904e-18	-0.211525	0.000224016	-0.514489	1.12845e-21	0.0808531	0.162456	0.0678491	0.241347	-0.297966	1.44581e-07	0.0454938	0.432399	0.541566	2.91089e-24	0.18653	0.00117106	0.254827	7.84757e-06	0.057831	0.318126	-0.130148	0.0241699	-0.21983	0.000123669	-0.0429676	0.458417	0.526465	8.63358e-23	0.382775	6.62983e-12	0.391437	2.00314e-12	-0.479095	1.27582e-18	-0.236155	3.59859e-05	0.308275	5.02257e-08	-0.201274	0.000452199	0.316285	2.14669e-08	0.282315	6.66425e-07
16809506	ARPP19	NM_006628	blue	-0.0339422	0.558138	0.126615	0.028328	-0.00353485	0.951383	-0.184406	0.00133551	0.162545	0.00476648	-0.0786439	0.174283	0.439766	1.28211e-15	-0.231926	4.99746e-05	-0.515132	9.85534e-22	0.244213	1.89278e-05	0.434521	3.01873e-15	-0.287007	4.25559e-07	0.133696	0.0205355	0.605664	2.02511e-31	0.588378	2.48073e-29	0.140283	0.0150298	0.0849046	0.142349	0.102665	0.0758189	-0.228484	6.49968e-05	-0.103481	0.0735082	0.161664	0.00500205	0.26349	3.7145e-06	0.189893	0.000948263	-0.49555	5.37334e-20	0.0472189	0.415132	0.100107	0.0834488	0.106021	0.066678	0.207185	0.000302863	-0.196733	0.000610631
16809511	FAM214A	NM_001286495	blue	-0.045058	0.436826	-0.204888	0.000354379	-0.0667522	0.249057	-0.353755	2.84998e-10	0.337794	1.92839e-09	-0.0588074	0.31001	0.662382	2.9234e-39	0.0206083	0.722219	-0.563092	1.70856e-26	0.100308	0.0828281	0.389795	2.52018e-12	-0.455158	9.5256e-17	0.235787	3.70396e-05	0.635948	2.10817e-35	0.597124	2.25845e-30	0.166399	0.00384915	-0.0503629	0.384726	0.103488	0.0734883	-0.206371	0.000320259	0.113515	0.0494967	0.281247	7.37181e-07	0.181225	0.00162186	0.448529	2.96555e-16	-0.400112	5.83054e-13	-0.147787	0.0103729	0.0435952	0.451873	-0.171831	0.00282633	0.236458	3.51436e-05	0.0658935	0.255212
16809587	RSL24D1	NM_016304	blue	-0.00576618	0.920775	-0.00576143	0.92084	-0.03176	0.583733	-0.347881	5.83241e-10	0.0719675	0.213896	-0.391783	1.90834e-12	0.414831	6.60326e-14	-0.161488	0.00505043	-0.47536	2.55737e-18	0.262996	3.87918e-06	0.821074	1.53711e-74	-0.180429	0.00170177	0.447886	3.30694e-16	0.667662	4.44197e-40	0.528441	5.59428e-23	-0.0354081	0.541255	0.034643	0.550035	-0.0148527	0.797799	-0.205094	0.000349434	-0.100788	0.0813593	0.0719645	0.213916	0.29448	2.04831e-07	0.268766	2.32496e-06	-0.403962	3.33232e-13	0.17122	0.00292768	-0.238736	2.93634e-05	-0.25803	5.97008e-06	0.117524	0.0419382	-0.27825	9.76378e-07
16809729	RFX7	ENST00000559447	blue	-0.057978	0.316895	0.101048	0.0805718	0.010516	0.856064	-0.234847	3.98594e-05	0.396599	9.65269e-13	-0.207733	0.00029163	0.359925	1.32176e-10	-0.255856	7.19016e-06	-0.511923	1.93186e-21	0.262038	4.21861e-06	-0.021434	0.711575	-0.220307	0.000119444	0.159419	0.00565044	0.575326	7.76632e-28	-0.0351769	0.5439	0.232996	4.60163e-05	-0.0450225	0.437187	-0.394642	1.27496e-12	-0.204948	0.000352941	-0.275773	1.22858e-06	0.683003	1.4868e-42	0.564334	1.25565e-26	0.484614	4.49444e-19	-0.439918	1.25046e-15	-0.211661	0.000221887	0.559081	4.57906e-26	-0.267021	2.71765e-06	0.477054	1.86729e-18	0.460181	3.96145e-17
16809761	ZNF280D	NM_001002843	blue	-0.0790356	0.17214	0.0275189	0.634971	-0.0253839	0.66146	-0.444143	6.20336e-16	0.259561	5.23179e-06	-0.432714	4.04103e-15	0.56621	7.8666e-27	-0.270484	1.99165e-06	-0.628576	2.15777e-34	0.387848	3.30336e-12	0.607455	1.20989e-31	-0.346352	7.01096e-10	0.439611	1.31533e-15	0.828559	4.8192e-77	0.505076	7.93289e-21	0.0974345	0.0920697	0.109378	0.0584575	-0.147466	0.0105419	-0.271684	1.78642e-06	-0.175707	0.00225487	0.327717	6.10461e-09	0.471624	5.08395e-18	0.498937	2.74082e-20	-0.552924	2.0265e-25	0.220602	0.000116889	-0.0217531	0.707477	-0.324725	8.52667e-09	0.260448	4.845e-06	-0.0481229	0.406248
16809805	ZNF280D	ENST00000559000	blue	-0.0704823	0.223525	-0.00597925	0.917858	-0.0367081	0.526497	-0.220547	0.000117365	0.289244	3.42673e-07	-0.183353	0.00142472	0.487139	2.77059e-19	-0.164854	0.00419584	-0.523594	1.61369e-22	0.289223	3.43363e-07	0.294018	2.14443e-07	-0.2719	1.75177e-06	0.245633	1.68626e-05	0.581214	1.67397e-28	0.352734	3.23122e-10	0.114343	0.0478489	0.0342648	0.5544	-0.0516173	0.372983	-0.25276	9.34384e-06	-0.0225763	0.696944	0.325302	7.99724e-09	0.300648	1.10251e-07	0.406548	2.27938e-13	-0.448989	2.74312e-16	0.0923788	0.110314	0.147886	0.010321	-0.127436	0.0273107	0.224405	8.82922e-05	0.117383	0.0421872
16809813	LOC145783	NR_015419	blue	0.0185964	0.748375	0.0465898	0.421381	0.0360854	0.53354	-0.239965	2.6633e-05	0.245722	1.6741e-05	-0.227971	6.75699e-05	0.242595	2.15738e-05	-0.168945	0.00333415	-0.329973	4.73372e-09	0.194085	0.000725378	0.0621739	0.28308	-0.202271	0.000422979	0.169262	0.00327453	0.419344	3.31407e-14	-0.0160596	0.781768	0.233373	4.46965e-05	0.0336444	0.561598	-0.288362	3.73321e-07	-0.0639519	0.269513	-0.205559	0.000338547	0.420449	2.79452e-14	0.417798	4.20159e-14	0.384483	5.2509e-12	-0.264553	3.3826e-06	-0.100737	0.0815147	0.238392	3.01745e-05	-0.316754	2.04065e-08	0.392169	1.80767e-12	0.258723	5.62423e-06
16809929	SLTM	NM_001013843	blue	-0.0877	0.129623	0.024806	0.668706	-0.0900334	0.11969	-0.371678	2.92034e-11	0.241413	2.37223e-05	-0.185554	0.00124416	0.639145	7.53926e-36	-0.189009	0.00100272	-0.682618	1.72279e-42	0.378645	1.15888e-11	0.519915	3.56597e-22	-0.362128	1.00055e-10	0.260603	4.78024e-06	0.768224	1.138e-59	0.634599	3.24154e-35	0.153774	0.00762548	0.135955	0.0184765	0.0459357	0.427937	-0.347608	6.02773e-10	0.0243855	0.673997	0.275141	1.3022e-06	0.300373	1.13376e-07	0.379232	1.07096e-11	-0.581261	1.65365e-28	0.064644	0.264354	0.13366	0.0205692	-0.0253038	0.662463	0.224344	8.86949e-05	-0.00620919	0.914711
16810025	GTF2A2	NM_004492	blue	-0.0538238	0.35287	-0.134686	0.0196094	-0.112579	0.0514161	-0.306715	5.90995e-08	0.234428	4.11801e-05	-0.241938	2.27447e-05	0.401624	4.68483e-13	0.000702696	0.99033	-0.415535	5.93418e-14	0.294995	1.94625e-07	0.431642	4.79994e-15	-0.234802	3.99987e-05	0.258031	5.96958e-06	0.527973	6.20143e-23	0.268509	2.37917e-06	0.120657	0.0367302	-0.0415281	0.473625	-0.0943666	0.102828	-0.215282	0.000171698	-0.1159	0.0448749	0.252519	9.53541e-06	0.429922	6.31888e-15	0.342803	1.07058e-09	-0.269423	2.19157e-06	0.060404	0.297035	0.0372784	0.520089	-0.198172	0.0005556	0.187383	0.00111038	-0.0112385	0.846293
16810104	ICE2	NM_001018089	blue	-0.0682561	0.23853	-0.141165	0.0144006	-0.0373506	0.51928	-0.469042	8.13376e-18	0.339208	1.63506e-09	-0.459045	4.83698e-17	0.63398	3.94734e-35	-0.114779	0.0470008	-0.640222	5.31729e-36	0.35926	1.43705e-10	0.499243	2.57798e-20	-0.374335	2.05809e-11	0.374039	2.14031e-11	0.846	2.21719e-83	0.418325	3.87584e-14	0.157507	0.00626075	0.0762049	0.18807	-0.257382	6.31144e-06	-0.219217	0.000129311	-0.199304	0.000515552	0.452516	1.50227e-16	0.517566	5.88674e-22	0.512834	1.59695e-21	-0.484909	4.24849e-19	-0.028896	0.618126	0.121357	0.035645	-0.383442	6.05375e-12	0.349854	4.59337e-10	0.135393	0.0189708
16810177	VPS13C	NM_001018088	blue	-0.0942183	0.103372	-0.199761	0.000500181	-0.0301134	0.603398	-0.322686	1.06856e-08	0.325167	8.11793e-09	-0.410714	1.22762e-13	0.678281	8.91631e-42	0.0180266	0.755837	-0.629517	1.60895e-34	0.562731	1.86822e-26	0.283952	5.70438e-07	-0.320793	1.31558e-08	0.186292	0.0011885	0.727756	9.88491e-51	0.412144	9.9066e-14	0.112855	0.0508449	0.282003	6.86358e-07	-0.236678	3.45416e-05	-0.213628	0.000193147	-0.0599054	0.301047	0.355027	2.43578e-10	0.349488	4.80162e-10	0.464974	1.69215e-17	-0.450484	2.12689e-16	-0.00697083	0.904296	0.177132	0.00207276	-0.229717	5.91829e-05	0.388151	3.16757e-12	0.264426	3.42081e-06
16810329	RPS27L	ENST00000482846	blue	-0.0211561	0.715153	0.121435	0.035525	-0.0464272	0.423005	-0.368793	4.25459e-11	0.254854	7.82927e-06	-0.272663	1.63416e-06	0.480237	1.02953e-18	-0.327241	6.43979e-09	-0.604581	2.76067e-31	0.289633	3.29915e-07	0.51156	2.08374e-21	-0.262541	4.03686e-06	0.341997	1.17773e-09	0.726319	1.91654e-50	0.390966	2.14e-12	0.0908489	0.116362	0.0258016	0.656244	-0.0872715	0.131515	-0.298891	1.31723e-07	-0.112847	0.050862	0.390629	2.24322e-12	0.471418	5.27858e-18	0.452408	1.53035e-16	-0.553394	1.81112e-25	0.00249802	0.965633	0.0881108	0.12783	-0.29065	2.98751e-07	0.307249	5.59037e-08	0.0088164	0.879132
16810503	FAM96A	NM_001289108	blue	-0.0767327	0.18502	0.0438699	0.449025	-0.140371	0.0149655	-0.168447	0.00342977	0.133193	0.0210197	-0.496368	4.57047e-20	0.297578	1.50338e-07	-0.163117	0.00461908	-0.443996	6.35759e-16	0.355449	2.31168e-10	0.762967	2.0788e-58	0.0603717	0.297294	0.395856	1.07314e-12	0.580154	2.21202e-28	0.368521	4.40744e-11	0.00201409	0.972287	0.0690778	0.232911	-0.133636	0.0205924	-0.326597	6.92065e-09	-0.189159	0.000993274	0.04188	0.469881	0.312318	3.2808e-08	0.165412	0.00406763	-0.357352	1.82459e-10	0.271218	1.86363e-06	-0.214256	0.000184717	-0.241375	2.37952e-05	0.0533058	0.357529	-0.254885	7.80872e-06
16810514	PPIB	NM_000942	blue	-0.00327511	0.954952	-0.0337817	0.560001	0.0711307	0.219284	-0.338367	1.80372e-09	0.247329	1.46765e-05	-0.264158	3.50266e-06	0.3604	1.24504e-10	-0.134101	0.0201518	-0.403592	3.51779e-13	0.47994	1.08874e-18	0.137718	0.0169969	-0.329633	4.91945e-09	0.149606	0.00945769	0.549091	5.03764e-25	0.0785382	0.174864	0.428194	8.31703e-15	0.0842806	0.145315	-0.340539	1.39856e-09	-0.0738579	0.202076	-0.343639	9.6949e-10	0.424751	1.43092e-14	0.649209	2.73197e-37	0.431972	4.55269e-15	-0.335262	2.58612e-09	-0.0626361	0.279509	0.361409	1.09596e-10	-0.201037	0.000459418	0.429088	7.21615e-15	0.167402	0.0036382
16810523	CSNK1G1	NM_022048	blue	0.00496001	0.931823	0.170172	0.00310902	0.116256	0.0442171	-0.188975	0.00100485	0.176238	0.00218545	0.0864815	0.135057	0.448231	3.1193e-16	-0.169995	0.00314061	-0.504605	8.73279e-21	0.208023	0.000285864	0.0393795	0.496828	-0.279092	9.0256e-07	-0.015995	0.782623	0.41608	5.4617e-14	0.355134	2.40365e-10	0.122834	0.0334424	0.244255	1.88634e-05	0.0820562	0.156275	-0.160483	0.00533413	0.0305544	0.598102	0.283659	5.86535e-07	0.188501	0.00103528	0.232301	4.85523e-05	-0.507015	5.33418e-21	-0.0616205	0.287395	0.301696	9.90904e-08	0.122137	0.0344664	0.281613	7.12146e-07	0.139222	0.0158176
16810765	IGDCC4	NM_020962	blue	0.08525	0.140726	-0.016213	0.779736	0.017853	0.758115	0.158991	0.00578228	0.0251241	0.664715	0.0258267	0.65593	-0.404445	3.10478e-13	0.0701554	0.225685	0.410715	1.22751e-13	-0.232829	4.6615e-05	-0.165816	0.00397697	0.208458	0.000277392	-0.0711092	0.219424	-0.354596	2.56899e-10	-0.286024	4.67835e-07	0.0261404	0.652024	-0.131981	0.0222285	-0.0531195	0.359214	0.167061	0.00370886	-0.110075	0.0568605	-0.196285	0.000628774	-0.196987	0.000600596	-0.241329	2.38838e-05	0.356853	1.94159e-10	-0.0122231	0.833016	-0.101342	0.0796908	0.0241344	0.677164	-0.109576	0.0580004	-0.0973202	0.0924535
16810828	VWA9	NM_001136043	blue	-0.0297496	0.607783	0.161364	0.00508468	-0.0124603	0.829825	-0.337374	2.02485e-09	0.345045	8.19921e-10	-0.248435	1.33985e-05	0.493602	7.88857e-20	-0.344055	9.22636e-10	-0.641703	3.28292e-36	0.357731	1.74023e-10	0.104767	0.0699822	-0.323813	9.43382e-09	0.182088	0.00153909	0.732132	1.2803e-51	0.164916	0.00418135	0.231989	4.97347e-05	0.0659148	0.255058	-0.321936	1.16053e-08	-0.295036	1.93827e-07	-0.232825	4.66311e-05	0.671108	1.27228e-40	0.607943	1.05067e-31	0.519689	3.74258e-22	-0.592142	8.92429e-30	-0.0713192	0.218062	0.545	1.31439e-24	-0.188052	0.00106486	0.472474	4.35146e-18	0.372321	2.68387e-11
16810945	SNAPC5	NM_006049	blue	-0.102982	0.0749147	-0.247061	1.50025e-05	-0.251982	9.97478e-06	-0.259742	5.15073e-06	0.136304	0.018175	-0.291992	2.61918e-07	0.330491	4.46363e-09	0.0560117	0.333614	-0.270983	1.90367e-06	0.187773	0.00108364	0.331986	3.76582e-09	-0.168906	0.00334152	0.186549	0.00116966	0.431775	4.69841e-15	0.234099	4.22482e-05	0.073474	0.204437	0.073834	0.202222	-0.132981	0.0212273	-0.231357	5.22077e-05	-0.0994983	0.0853527	0.180776	0.00166651	0.274561	1.37365e-06	0.202165	0.00042599	-0.115509	0.0456057	-0.0466686	0.420596	-0.0072034	0.901119	-0.155604	0.00692657	0.0891199	0.123506	-0.0369369	0.523921
16810954	RPL4	NM_000968	blue	-0.0238494	0.680766	-0.119201	0.0390782	-0.0569071	0.325932	-0.372824	2.51223e-11	0.194995	0.000683869	-0.60966	6.38873e-32	0.301671	9.93436e-08	-0.142739	0.0133355	-0.334071	2.96622e-09	0.159689	0.00556865	0.611082	4.22055e-32	-0.136005	0.0184329	0.535998	1.03629e-23	0.641597	3.39824e-36	0.146107	0.011287	0.0143845	0.804042	-0.254417	8.12476e-06	-0.357432	1.80638e-10	-0.147015	0.0107844	-0.261714	4.3395e-06	0.327865	6.00392e-09	0.475105	2.68064e-18	0.430672	5.60652e-15	-0.227148	7.18982e-05	0.0296146	0.609413	-0.129067	0.0253825	-0.586788	3.8051e-29	0.162832	0.00469202	-0.0148897	0.797307
16810970	SNORD18C	NR_002443	blue	-0.0879677	0.128452	-0.0945465	0.102171	-0.103676	0.0729635	-0.382553	6.83335e-12	0.345801	7.4898e-10	-0.360416	1.24251e-10	0.618673	4.45385e-33	-0.0787656	0.173615	-0.592013	9.2428e-30	0.269208	2.2343e-06	0.159039	0.00576716	-0.333386	3.20886e-09	0.239739	2.71154e-05	0.658653	1.08095e-38	0.204275	0.000369442	0.152486	0.00815466	0.084184	0.145778	-0.260533	4.80935e-06	-0.300946	1.06956e-07	0.00711016	0.902393	0.552211	2.40299e-25	0.381854	7.51471e-12	0.580445	2.04943e-28	-0.440015	1.23073e-15	-0.104288	0.0712771	0.234109	4.22156e-05	-0.411383	1.11066e-13	0.333152	3.2959e-09	0.444891	5.47425e-16
16810974	SNORD16	NR_002440	blue	-0.00285077	0.960783	0.24928	1.2494e-05	0.0426307	0.461952	-0.414331	7.12299e-14	0.299672	1.21716e-07	-0.27536	1.27628e-06	0.443662	6.72278e-16	-0.476563	2.04601e-18	-0.615498	1.1492e-32	0.325595	7.73986e-09	0.281365	7.29004e-07	-0.290598	3.00279e-07	0.458547	5.27879e-17	0.703212	4.67214e-46	0.224224	8.94901e-05	0.136655	0.0178766	0.0611642	0.290986	-0.236112	3.61077e-05	-0.300266	1.1461e-07	-0.171886	0.00281743	0.531197	3.03964e-23	0.556158	9.31487e-26	0.594662	4.46693e-30	-0.640452	4.93516e-36	0.0701429	0.225768	0.235954	3.65573e-05	-0.344506	8.7441e-10	0.339239	1.6291e-09	0.201743	0.000438228
16810976	SNORD18A	ENST00000363753	blue	0.00583039	0.919896	-0.00852576	0.883087	-0.0534055	0.35663	-0.311225	3.68335e-08	0.242094	2.24601e-05	-0.161873	0.00494526	0.573778	1.15639e-27	-0.103879	0.0723996	-0.584187	7.62308e-29	0.342103	1.16316e-09	0.220717	0.000115916	-0.352543	3.30773e-10	0.262515	4.0463e-06	0.628221	2.40946e-34	0.381801	7.56871e-12	0.197054	0.000597956	0.0810816	0.161268	-0.0625496	0.280175	-0.273889	1.46094e-06	-0.0334174	0.564242	0.393957	1.40491e-12	0.343528	9.82363e-10	0.388077	3.20023e-12	-0.483202	5.88026e-19	-0.122403	0.0340726	0.221413	0.000110145	-0.108071	0.0615511	0.256306	6.91961e-06	0.152142	0.00830159
16811020	AAGAB	NM_001271885	blue	-0.120277	0.0373306	0.06296	0.277026	-0.0389011	0.502075	-0.190611	0.000906092	0.0540029	0.351268	-0.212961	0.00020247	0.400441	5.55988e-13	-0.205787	0.00033332	-0.521659	2.45169e-22	0.4223	2.0977e-14	0.443631	6.75776e-16	-0.168576	0.00340473	0.284166	5.58902e-07	0.563711	1.46576e-26	0.365727	6.32098e-11	0.0179733	0.756537	0.158703	0.00587235	-0.0359484	0.535096	-0.239098	2.85331e-05	-0.125764	0.0294168	0.202284	0.000422607	0.395078	1.19861e-12	0.212526	0.000208787	-0.460174	3.96687e-17	0.104287	0.071282	0.130718	0.0235515	-0.00230666	0.968264	0.253941	8.45849e-06	-0.0590293	0.308185
16811175	RP11-279F6.2	OTTHUMT00000416821	blue	-0.0816075	0.158559	-0.287266	4.15071e-07	-0.0304258	0.599644	0.165615	0.00402176	-0.214865	0.00017689	-0.00139892	0.98075	-0.313989	2.74599e-08	0.346091	7.23396e-10	0.49274	9.3416e-20	-0.165721	0.00399809	-0.177723	0.00200134	0.224889	8.51662e-05	-0.175349	0.00230295	-0.449117	2.68435e-16	-0.230504	5.57333e-05	-0.210026	0.000248781	-0.0790515	0.172054	-0.00120913	0.983361	0.223157	9.68572e-05	0.0832999	0.150072	-0.350478	4.25714e-10	-0.362042	1.01163e-10	-0.290207	3.11978e-07	0.526711	8.18066e-23	0.00380416	0.947684	-0.224708	8.63206e-05	0.0353591	0.541815	-0.250106	1.16657e-05	-0.0704385	0.223814
16811306	CT62	NM_001102658	blue	0.0206307	0.72193	-0.0636671	0.271655	0.0238905	0.680247	0.092246	0.110829	-0.0101032	0.861657	0.0851862	0.141025	-0.283352	6.03971e-07	0.12792	0.0267262	0.366689	5.58469e-11	-0.268822	2.31332e-06	-0.26335	3.76055e-06	0.133531	0.0206928	-0.186636	0.00116331	-0.354482	2.60543e-10	-0.24378	1.96046e-05	0.0297269	0.608057	-0.0968352	0.0940973	-0.00990205	0.864384	0.173761	0.00252711	0.000179703	0.997527	-0.150833	0.00888166	-0.236546	3.49003e-05	-0.15706	0.00641187	0.342461	1.11483e-09	-0.131872	0.0223393	-0.0867432	0.133876	0.0199562	0.730664	-0.209759	0.00025345	-0.0104812	0.856535
16811312	MYO9A	NM_006901	blue	-0.0390535	0.500401	0.21686	0.000153338	0.0668247	0.248543	-0.360627	1.20988e-10	0.43014	6.10288e-15	-0.279899	8.36827e-07	0.554579	1.3629e-25	-0.410319	1.30221e-13	-0.692066	4.33661e-44	0.286116	4.63706e-07	0.151842	0.00843144	-0.349559	4.76076e-10	0.207048	0.000305725	0.793352	3.38761e-66	0.219523	0.000126463	0.233148	4.54792e-05	0.0302798	0.601397	-0.301126	1.05022e-07	-0.279895	8.37122e-07	-0.173749	0.00252889	0.7116	1.33983e-47	0.530859	3.27671e-23	0.555059	1.21424e-25	-0.667592	4.55578e-40	-0.137262	0.0173695	0.495232	5.72221e-20	-0.267635	2.57279e-06	0.515129	9.8621e-22	0.431238	5.12073e-15
16811437	HEXA	NM_000520	blue	0.0894876	0.121959	0.143477	0.0128606	0.0813205	0.160033	-0.112294	0.0520138	0.259711	5.16427e-06	-0.127824	0.026841	0.20406	0.000374884	-0.290938	2.90433e-07	-0.438651	1.54015e-15	0.444479	5.86484e-16	0.021737	0.707684	-0.139469	0.0156313	0.311647	3.52267e-08	0.430691	5.5893e-15	-0.107264	0.0635306	0.121143	0.0359733	0.055791	0.335525	-0.331719	3.88216e-09	-0.126083	0.0290047	-0.268981	2.28049e-06	0.497455	3.68318e-20	0.587658	3.01156e-29	0.443403	7.01968e-16	-0.395125	1.19059e-12	0.117279	0.0423701	0.479163	1.25953e-18	-0.136395	0.0180971	0.427615	9.11551e-15	0.304905	7.12841e-08
16811672	EDC3	NM_001142443	blue	-0.00846096	0.88397	-0.0205535	0.722928	-0.0885648	0.12587	-0.356498	2.0294e-10	0.287076	4.22765e-07	-0.0617406	0.286455	0.415858	5.65013e-14	-0.153601	0.00769468	-0.367386	5.1047e-11	0.180011	0.00174525	-0.0774876	0.180722	-0.412303	9.67288e-14	-0.00951629	0.869619	0.461645	3.0593e-17	0.114012	0.0485024	0.168949	0.00333333	-0.0270531	0.640713	-0.136351	0.0181347	-0.219397	0.00012763	-0.00929616	0.872609	0.522769	1.92957e-22	0.4137	7.83647e-14	0.501028	1.80147e-20	-0.31688	2.01321e-08	-0.144638	0.0121434	0.403769	3.42762e-13	-0.124775	0.030726	0.303626	8.13236e-08	0.354706	2.53434e-10
16811730	FAM219B	NM_020447	blue	-0.0332279	0.566456	0.0982444	0.0893851	-0.0513737	0.375246	-0.0970988	0.0932012	0.242082	2.24833e-05	-0.0626195	0.279637	0.209768	0.00025329	-0.222613	0.000100831	-0.409165	1.54676e-13	0.167958	0.00352589	0.106506	0.0654336	-0.104475	0.0707708	0.324012	9.22887e-09	0.388523	3.00809e-12	-0.0336057	0.562048	0.181789	0.00156732	-0.0271087	0.640026	-0.203694	0.000384275	-0.18995	0.000944855	-0.210126	0.00024705	0.448414	3.02418e-16	0.4591	4.79108e-17	0.391432	2.00461e-12	-0.340612	1.38663e-09	0.0370974	0.522118	0.319517	1.51243e-08	-0.183872	0.00138012	0.397979	7.92467e-13	0.227524	6.98928e-05
16811739	COX5A	NM_004255	blue	-0.0201002	0.728796	0.080805	0.162707	0.0163104	0.778447	-0.282204	6.73449e-07	0.162103	0.00488346	-0.45416	1.13182e-16	0.273588	1.50174e-06	-0.263184	3.81574e-06	-0.459438	4.51501e-17	0.476786	1.96278e-18	0.52629	8.9718e-23	-0.127889	0.0267634	0.442116	8.69486e-16	0.627	3.51796e-34	0.104884	0.069667	0.111285	0.0541734	0.0728846	0.208102	-0.341228	1.28966e-09	-0.169178	0.00329034	-0.378476	1.18548e-11	0.327103	6.53992e-09	0.695078	1.30105e-44	0.425879	1.19877e-14	-0.396099	1.03666e-12	0.161378	0.00508072	0.0603951	0.297106	-0.406127	2.42527e-13	0.340564	1.39453e-09	-0.0618445	0.285643
16811832	SNUPN	NM_005701	blue	-0.126255	0.028784	-0.0502284	0.385999	-0.0289423	0.617563	-0.181238	0.00162064	0.14294	0.0132045	-0.288055	3.84586e-07	0.323861	9.38397e-09	-0.100039	0.0836607	-0.415019	6.41848e-14	0.321274	1.24809e-08	0.282031	6.84527e-07	-0.15533	0.00702727	0.191761	0.000842126	0.506663	5.73378e-21	0.116508	0.0437559	0.10279	0.0754615	-0.0225808	0.696886	-0.243318	2.03505e-05	-0.155109	0.00710971	-0.263146	3.82837e-06	0.34614	7.19209e-10	0.463249	2.30168e-17	0.291324	2.79677e-07	-0.297274	1.55001e-07	-0.0442405	0.4452	0.250087	1.1684e-05	-0.158282	0.00600653	0.343987	9.30193e-10	0.10546	0.0681382
16811906	ETFA	NM_000126	blue	-0.0902395	0.118842	0.107791	0.0622327	-0.0212044	0.71453	0.0217232	0.707861	0.106995	0.0642004	-0.506136	6.38779e-21	0.203796	0.00038164	-0.285418	4.95832e-07	-0.425572	1.25801e-14	0.260823	4.68968e-06	0.652092	1.03161e-37	0.188337	0.00104601	0.38855	2.99693e-12	0.541414	3.01418e-24	0.226516	7.54003e-05	-0.041519	0.473722	-0.0541074	0.350335	-0.249025	1.27605e-05	-0.27905	9.06074e-07	-0.255854	7.19155e-06	0.116639	0.0435173	0.383227	6.23426e-12	0.0968916	0.0939051	-0.372555	2.6026e-11	0.249043	1.27412e-05	-0.0990233	0.0868626	-0.260701	4.73958e-06	0.254594	8.00404e-06	-0.166827	0.00375781
16811936	SCAPER	NM_001145923	blue	-0.023135	0.689827	0.0747605	0.196602	0.00739207	0.898543	-0.316532	2.09016e-08	0.344233	9.03264e-10	-0.136328	0.0181547	0.604565	2.77318e-31	-0.235719	3.72374e-05	-0.659581	7.81983e-39	0.387475	3.47823e-12	0.35163	3.69922e-10	-0.407288	2.04347e-13	0.241374	2.37964e-05	0.716934	1.30949e-48	0.49086	1.34859e-19	0.191993	0.000829698	0.248631	1.31824e-05	-0.0108346	0.851753	-0.292517	2.4873e-07	-0.070822	0.221296	0.388155	3.16591e-12	0.432078	4.47547e-15	0.460507	3.74078e-17	-0.599733	1.08921e-30	0.0314758	0.587105	0.233906	4.28863e-05	-0.0653424	0.259217	0.349949	4.54037e-10	0.0771749	0.182494
16812014	LINGO1	ENST00000561030	blue	0.119983	0.0378024	0.0209746	0.717492	0.0416492	0.472335	0.117369	0.0422109	-0.261049	4.5985e-06	0.114757	0.0470428	-0.337587	1.97537e-09	0.0864696	0.135112	0.381878	7.49042e-12	-0.0712572	0.218464	-0.155934	0.00680677	0.0425025	0.463301	-0.147553	0.0104958	-0.334059	2.97019e-09	-0.151406	0.00862305	-0.110775	0.0552932	0.0659666	0.254684	0.048717	0.400471	0.180956	0.00164854	-0.0313989	0.58802	-0.25536	7.50044e-06	-0.175603	0.00226871	-0.223824	9.2187e-05	0.287778	3.95026e-07	0.0886544	0.125486	-0.0972785	0.092594	0.138828	0.0161192	-0.177545	0.00202256	-0.165399	0.00407058
16812142	WDR61	XM_005254698	blue	0.000538935	0.992583	0.0970413	0.093396	-0.00687832	0.905561	-0.246484	1.57295e-05	0.208286	0.000280712	-0.245261	1.73825e-05	0.202317	0.000421676	-0.322784	1.0571e-08	-0.340973	1.32898e-09	0.232184	4.89927e-05	0.192336	0.000811717	-0.184792	0.00130413	0.275367	1.27542e-06	0.469104	8.04341e-18	0.0256865	0.65768	0.0948183	0.101184	-0.0192437	0.739927	-0.258817	5.57881e-06	-0.14676	0.0109235	-0.257533	6.23037e-06	0.412284	9.70071e-14	0.448236	3.11671e-16	0.450725	2.04135e-16	-0.332434	3.57809e-09	0.0590329	0.308155	0.217224	0.000149374	-0.239591	2.74374e-05	0.212493	0.000209276	0.169075	0.00330956
16812406	STARD5	ENST00000302824	blue	0.0677218	0.242233	0.0121117	0.834516	0.0181805	0.75382	-0.318205	1.74427e-08	0.265229	3.1864e-06	-0.128765	0.02573	0.300764	1.08957e-07	-0.164951	0.00417334	-0.298115	1.42441e-07	0.160491	0.00533207	0.0686218	0.236018	-0.347204	6.32896e-10	0.1782	0.00194524	0.425812	1.21133e-14	0.0525904	0.364027	0.240837	2.48428e-05	-0.0251693	0.664147	-0.200792	0.00046699	-0.0554387	0.338591	-0.0887642	0.125017	0.438334	1.62228e-15	0.432282	4.33161e-15	0.484923	4.23675e-19	-0.275868	1.21786e-06	-0.060589	0.295555	0.185232	0.00126918	-0.326366	7.10198e-09	0.201077	0.0004582	0.224765	8.59565e-05
16812422	TMC3	NM_001080532	blue	-0.00264328	0.963635	-0.227307	7.10445e-05	0.0425671	0.46262	0.0352754	0.542771	-0.166436	0.00384133	0.166214	0.00388927	-0.214036	0.000187636	0.349719	4.66928e-10	0.415541	5.92853e-14	-0.28556	4.89124e-07	-0.177165	0.00206871	0.0298805	0.606204	-0.14374	0.0126951	-0.412452	9.45886e-14	-0.0892448	0.122978	-0.101548	0.0790774	-0.0487925	0.399741	0.171213	0.00292884	0.272764	1.61915e-06	0.169861	0.00316467	-0.315279	2.39167e-08	-0.396383	9.95532e-13	-0.216153	0.000161333	0.429122	7.17693e-15	-0.0460947	0.426338	-0.257927	6.02313e-06	0.0921338	0.111265	-0.243773	1.96147e-05	-0.0900456	0.11964
16812475	EFTUD1	NM_001040610	blue	-0.0518711	0.370634	0.0776189	0.179982	-0.0337499	0.560371	-0.255969	7.1211e-06	0.386947	3.74173e-12	-0.240991	2.45384e-05	0.392313	1.77143e-12	-0.216442	0.000158019	-0.443765	6.60771e-16	0.328413	5.64482e-09	0.168757	0.00336999	-0.269591	2.15873e-06	0.121761	0.03503	0.553751	1.66259e-25	0.164042	0.00438909	0.23512	3.90214e-05	0.179499	0.00179976	-0.236242	3.57421e-05	-0.236002	3.64217e-05	-0.224887	8.51765e-05	0.410672	1.23543e-13	0.40492	2.89633e-13	0.378257	1.2207e-11	-0.413039	8.65902e-14	0.0645838	0.2648	0.284473	5.42767e-07	-0.159095	0.00575004	0.353981	2.77142e-10	0.202124	0.000427176
16812527	RPS17	ENST00000560612	blue	-0.0181383	0.754373	-0.0191403	0.741275	-0.0499325	0.388806	-0.319171	1.57054e-08	0.162923	0.00466851	-0.533431	1.84626e-23	0.28187	6.95068e-07	-0.237584	3.21635e-05	-0.409116	1.5582e-13	0.166844	0.00375438	0.701143	1.10071e-45	-0.0482614	0.404897	0.517485	5.98927e-22	0.630008	1.38013e-34	0.22033	0.00011924	-0.00570974	0.921548	-0.0878795	0.128837	-0.256738	6.66908e-06	-0.200313	0.000482158	-0.219383	0.000127759	0.251523	1.03652e-05	0.420718	2.68069e-14	0.341166	1.29907e-09	-0.320986	1.28807e-08	0.0943676	0.102824	-0.156414	0.00663584	-0.493214	8.513e-20	0.188187	0.00105587	-0.0882802	0.127096
16812581	RPS17	ENST00000560612	blue	-0.0190495	0.742458	-0.0332425	0.566284	-0.0496531	0.391469	-0.325836	7.53527e-09	0.16382	0.00444327	-0.536089	1.01524e-23	0.299044	1.29703e-07	-0.223504	9.44011e-05	-0.416704	4.96636e-14	0.165279	0.00409787	0.698486	3.2721e-45	-0.057109	0.324216	0.510789	2.44631e-21	0.636565	1.73045e-35	0.225805	7.95313e-05	-0.0012606	0.982653	-0.0910279	0.115641	-0.255802	7.22361e-06	-0.199249	0.000517436	-0.208513	0.000276347	0.258488	5.73954e-06	0.419738	3.11892e-14	0.346963	6.51479e-10	-0.321451	1.22401e-08	0.0853718	0.140157	-0.155934	0.00680689	-0.500093	2.17397e-20	0.192651	0.000795472	-0.0732626	0.205746
16812701	C15orf40	NM_001160114	blue	-0.00535636	0.92639	0.213583	0.000193759	0.01371	0.813058	-0.387183	3.62171e-12	0.302367	9.25271e-08	-0.163618	0.00449312	0.396763	9.42963e-13	-0.395267	1.1669e-12	-0.576722	5.41193e-28	0.249524	1.22432e-05	0.385392	4.63551e-12	-0.303637	8.12363e-08	0.341711	1.21821e-09	0.673881	4.59311e-41	0.259513	5.25373e-06	0.175571	0.00227297	0.0496428	0.391568	-0.12526	0.0300785	-0.253556	8.73763e-06	-0.212718	0.000205983	0.476923	1.91367e-18	0.602628	4.81228e-31	0.527781	6.46854e-23	-0.559738	3.90008e-26	0.024858	0.668052	0.220817	0.000115065	-0.265734	3.04719e-06	0.39676	9.43376e-13	0.032888	0.570434
16812717	BTBD1	NM_025238	blue	-0.0674686	0.244003	0.0314789	0.587069	-0.0657682	0.256118	-0.270985	1.90334e-06	0.212377	0.000210995	-0.281586	7.13954e-07	0.569815	3.17569e-27	-0.155339	0.00702409	-0.662462	2.84197e-39	0.472257	4.52811e-18	0.539495	4.68044e-24	-0.252336	9.68242e-06	0.231949	4.98874e-05	0.736315	1.74791e-52	0.540794	3.47572e-24	0.115246	0.0461039	0.188277	0.00104994	-0.0367832	0.525651	-0.335088	2.63856e-09	-0.0793161	0.170619	0.24186	2.28874e-05	0.381971	7.39574e-12	0.303796	7.99176e-08	-0.558795	4.91035e-26	0.0674597	0.244065	0.134374	0.0198974	-0.0437087	0.450695	0.285814	4.77346e-07	-0.054305	0.348576
16812738	HDGFRP3	NM_016073	blue	-0.113452	0.0496243	0.0459102	0.428194	-0.049802	0.390049	-0.0412928	0.476137	0.117303	0.0423286	-0.340179	1.45901e-09	0.0916185	0.113288	-0.178285	0.00193544	-0.206729	0.000312486	-0.000716532	0.990139	0.310004	4.18945e-08	0.114189	0.0481517	0.219379	0.000127801	0.311594	3.54218e-08	-0.00323028	0.955567	-0.00892905	0.877599	-0.11133	0.0540743	-0.251573	1.03221e-05	-0.161201	0.0051301	-0.199313	0.000515257	0.195065	0.000680764	0.232224	4.88416e-05	0.0430937	0.457098	-0.171614	0.00286191	0.114331	0.0478731	0.0345608	0.550981	-0.242246	2.21876e-05	0.115638	0.0453631	0.0620403	0.284118
16812909	LOC101929701	NR_120368	blue	-0.00142736	0.980358	-0.0555741	0.337411	0.0105139	0.856092	0.121318	0.0357049	-0.183238	0.00143483	0.13304	0.0211691	-0.310905	3.80989e-08	0.170425	0.00306431	0.398659	7.18793e-13	-0.120638	0.0367603	-0.196489	0.000620454	0.14175	0.0139963	-0.17909	0.00184452	-0.416255	5.31818e-14	-0.182785	0.00147505	-0.131692	0.022525	-0.0298399	0.606693	0.103317	0.0739662	0.180564	0.00168801	0.0786194	0.174417	-0.29047	3.0405e-07	-0.28424	5.54958e-07	-0.274697	1.35655e-06	0.340838	1.35031e-09	0.00781589	0.89276	-0.145787	0.0114687	0.170901	0.00298182	-0.237763	3.17124e-05	-0.10949	0.0581983
16812982	MRPL46	uc002bmi.1	blue	0.0170717	0.768393	0.0931264	0.10745	-0.104344	0.0711241	-0.400839	5.2492e-13	0.30033	1.13872e-07	-0.374014	2.14746e-11	0.449836	2.37537e-16	-0.263157	3.82479e-06	-0.56148	2.54328e-26	0.327668	6.13799e-09	0.579797	2.42872e-28	-0.241819	2.2962e-05	0.316925	2.00345e-08	0.733036	8.35528e-52	0.332377	3.60154e-09	0.127805	0.026864	0.0961425	0.0964851	-0.182678	0.00148477	-0.330268	4.57787e-09	-0.224448	8.80101e-05	0.360748	1.19152e-10	0.535445	1.17393e-23	0.4005	5.51279e-13	-0.50326	1.14779e-20	0.030997	0.592809	0.04281	0.460068	-0.307828	5.26272e-08	0.291734	2.68627e-07	-0.0552697	0.340068
16812997	DET1	NM_001144074	blue	-0.0122204	0.833053	0.246317	1.59469e-05	0.0350921	0.544872	-0.301565	1.00424e-07	0.437706	1.79782e-15	-0.0932501	0.106982	0.482319	6.95154e-19	-0.392411	1.74708e-12	-0.624475	7.65867e-34	0.340975	1.3287e-09	0.0386222	0.505148	-0.366256	5.90529e-11	0.187142	0.00112719	0.653512	6.36013e-38	0.192931	0.000781325	0.257503	6.24626e-06	0.0635007	0.272912	-0.175414	0.00229416	-0.280825	7.67067e-07	-0.125133	0.0302474	0.660368	5.93713e-39	0.552443	2.27343e-25	0.49637	4.56899e-20	-0.624302	8.07481e-34	-0.150269	0.00914205	0.506474	5.9609e-21	-0.0968435	0.094069	0.34932	4.90078e-10	0.325145	8.13802e-09
16813325	HDDC3	AK057584	blue	0.0102073	0.860245	0.10787	0.0620389	-0.0970502	0.0933657	-0.180394	0.00170546	0.179797	0.00176789	-0.347418	6.16776e-10	-0.0401937	0.487965	-0.253468	8.80278e-06	-0.122395	0.0340846	0.0250745	0.665336	0.255424	7.45946e-06	0.0297446	0.607843	0.361575	1.07322e-10	0.327354	6.3587e-09	-0.130093	0.02423	0.135255	0.0190946	-0.132041	0.0221665	-0.355324	2.34764e-10	-0.120819	0.0364759	-0.383083	6.35783e-12	0.292869	2.40225e-07	0.407552	1.96522e-13	0.21701	0.000151698	-0.112747	0.0510685	0.0683187	0.238098	0.0361174	0.533177	-0.388663	2.95031e-12	0.205493	0.000340067	-0.000232775	0.996797
16813691	PGPEP1L	NM_001102612	blue	-0.0394468	0.496093	-0.257243	6.38673e-06	-0.0681488	0.239271	0.0681797	0.239056	-0.126846	0.0280385	0.0115489	0.842103	-0.28466	5.33133e-07	0.192978	0.000778967	0.449983	2.31666e-16	-0.24777	1.41534e-05	-0.173171	0.00261542	0.0765139	0.186279	-0.102757	0.0755552	-0.366168	5.97239e-11	-0.247496	1.44756e-05	-0.104991	0.0693823	-0.0936199	0.105591	-0.013944	0.809927	0.22603	7.82029e-05	0.0169697	0.769738	-0.221977	0.000105671	-0.220578	0.000117101	-0.0924057	0.11021	0.465539	1.52947e-17	-0.0463181	0.424098	-0.192375	0.000809711	-0.0752747	0.193533	-0.1537	0.0076553	-0.0359693	0.534858
16813820	PRKXP1	NR_073405	blue	0.058732	0.310632	0.0695145	0.229963	0.0535866	0.354999	-0.184097	0.00136116	0.081918	0.156976	-0.197764	0.000570726	0.293726	2.20738e-07	-0.13492	0.0193965	-0.30507	7.00846e-08	0.0351342	0.544389	0.146586	0.0110189	-0.166044	0.00392651	0.112999	0.0505472	0.355423	2.31927e-10	0.143777	0.0126719	0.068446	0.237223	0.0363037	0.531066	-0.0880216	0.128218	-0.0931084	0.107518	-0.0505277	0.383171	0.275698	1.23708e-06	0.211722	0.000220947	0.227727	6.88259e-05	-0.292486	2.4949e-07	-0.0380432	0.511557	0.01957	0.735679	-0.234813	3.99667e-05	0.0731308	0.206565	0.125973	0.0291464
16813825	LINS	NM_001040616	blue	0.000681761	0.990618	-0.0934291	0.106307	-0.0667991	0.248724	-0.293222	2.32001e-07	0.0590831	0.307744	-0.375014	1.88124e-11	0.440477	1.14036e-15	-0.0440106	0.44757	-0.431456	4.94512e-15	0.0975494	0.0916849	0.383513	5.99566e-12	-0.206931	0.000308194	0.285124	5.09972e-07	0.56302	1.73915e-26	0.279117	9.00434e-07	-0.0100597	0.862246	-0.0142844	0.805378	-0.150894	0.00885374	-0.1866	0.00116597	-0.0241883	0.676484	0.313732	2.82243e-08	0.278424	9.60601e-07	0.374397	2.04141e-11	-0.31419	2.68755e-08	-0.0434177	0.453719	-0.0651519	0.260611	-0.379326	1.05742e-11	0.132015	0.0221931	0.0974874	0.0918922
16813862	RP11-505E24.2	OTTHUMT00000416704	blue	0.0760478	0.188984	-0.0151017	0.794484	3.07689e-05	0.999577	0.12122	0.0358553	-0.16952	0.00322685	0.252495	9.55441e-06	-0.291176	2.83739e-07	0.14332	0.0129605	0.372552	2.60388e-11	-0.307725	5.3196e-08	-0.219951	0.000122585	0.0727854	0.208723	-0.13275	0.0214546	-0.420839	2.63116e-14	-0.113156	0.0502269	-0.0588401	0.30974	-0.0431999	0.455988	0.259195	5.40001e-06	0.153781	0.00762276	0.224136	9.00758e-05	-0.25613	7.02398e-06	-0.287027	4.24741e-07	-0.195819	0.000648186	0.313122	3.0118e-08	-0.0884703	0.126276	-0.238042	3.10208e-05	0.0905304	0.117653	-0.251752	1.01682e-05	-0.168814	0.00335911
16813883	VIMP	ENST00000526043	blue	0.00724277	0.900582	0.213401	0.000196275	-0.106571	0.06527	-0.117043	0.0427899	0.0778141	0.178886	-0.118654	0.0399917	0.0909216	0.116069	-0.295469	1.85653e-07	-0.286342	4.53715e-07	0.21105	0.000231605	0.276995	1.09721e-06	0.0424229	0.464139	0.163015	0.00464501	0.309767	4.29526e-08	0.0988847	0.0873073	0.0869226	0.133071	0.0468146	0.419142	-0.0738886	0.201888	-0.293388	2.28238e-07	-0.156067	0.00675913	0.171511	0.00287893	0.299308	1.26286e-07	0.163798	0.00444882	-0.304857	7.16428e-08	0.11187	0.0529123	0.0793898	0.17022	-0.101383	0.0795678	0.163679	0.0044781	-0.0626346	0.279521
16813900	SNRPA1	ENST00000558036	blue	-0.0138685	0.810937	0.0613442	0.289566	-0.0524917	0.364929	-0.40601	2.46729e-13	0.36961	3.8259e-11	-0.265176	3.20131e-06	0.587612	3.04944e-29	-0.242468	2.17944e-05	-0.631571	8.45136e-35	0.290192	3.12412e-07	0.126593	0.0283553	-0.381123	8.2976e-12	0.177415	0.00203833	0.709761	2.9513e-47	0.246293	1.59772e-05	0.217105	0.000150667	0.0905574	0.117543	-0.237629	3.20511e-05	-0.305308	6.83787e-08	-0.0616372	0.287264	0.593453	6.23092e-30	0.437768	1.77972e-15	0.532633	2.20697e-23	-0.543747	1.75849e-24	-0.119264	0.0389745	0.341048	1.31727e-09	-0.278419	9.61069e-07	0.411189	1.14342e-13	0.388498	3.01852e-12
16813974	TM2D3	NM_025141	blue	0.0575713	0.320308	0.225125	8.36806e-05	0.0422607	0.46585	-0.388746	2.91628e-12	0.148607	0.00995106	-0.0130679	0.821663	0.484315	4.75824e-19	-0.317869	1.809e-08	-0.552233	2.39051e-25	0.169022	0.0033195	0.300223	1.15106e-07	-0.408016	1.83461e-13	0.225195	8.3243e-05	0.609242	7.21205e-32	0.466517	1.28317e-17	0.0453911	0.43344	0.0794643	0.169818	0.136989	0.0175954	-0.225296	8.26164e-05	0.0429237	0.458877	0.385598	4.50604e-12	0.388932	2.84208e-12	0.505313	7.55792e-21	-0.577393	4.54771e-28	-0.146433	0.0111042	0.0750271	0.195007	-0.161892	0.00494007	0.215918	0.000164074	-0.0202743	0.72654
16814001	TARSL2	ENST00000335968	blue	0.00432776	0.940496	0.185382	0.00125748	0.0216984	0.708179	-0.393584	1.48098e-12	0.275837	1.22135e-06	-0.151648	0.00851633	0.403228	3.7096e-13	-0.307474	5.46063e-08	-0.485023	4.15698e-19	0.0716098	0.216188	0.0707254	0.221929	-0.338549	1.76587e-09	0.14274	0.0133353	0.582836	1.0909e-28	0.115474	0.0456722	0.205133	0.000348527	-0.0298158	0.606984	-0.215833	0.000165071	-0.182751	0.00147814	-0.0764545	0.186623	0.612597	2.70747e-32	0.436872	2.06034e-15	0.470847	5.85841e-18	-0.47822	1.50267e-18	-0.25578	7.23719e-06	0.334718	2.75336e-09	-0.330537	4.44056e-09	0.414687	6.74948e-14	0.355303	2.35375e-10
16814185	PDIA2	NM_006849	blue	-0.031249	0.589804	-0.27976	8.47818e-07	-0.115357	0.0458934	0.186468	0.00117559	-0.175948	0.00222308	0.143381	0.0129215	-0.37692	1.4599e-11	0.394967	1.2176e-12	0.552276	2.3658e-25	-0.301297	1.03209e-07	-0.295593	1.83366e-07	0.176209	0.00218918	-0.171054	0.00295567	-0.570118	2.94084e-27	-0.330375	4.52302e-09	-0.0734801	0.2044	-0.13327	0.0209448	0.0482222	0.405279	0.195516	0.000661123	0.138009	0.0167629	-0.323871	9.37388e-09	-0.339833	1.51954e-09	-0.31359	2.86547e-08	0.59428	4.96232e-30	-0.121851	0.0348954	-0.1796	0.00178889	0.0911845	0.115014	-0.277014	1.09528e-06	-0.0281169	0.627632
16814498	METRN	NM_024042	blue	0.0594487	0.304754	-0.111825	0.0530074	-0.0128572	0.82449	0.0715022	0.216881	-0.0612086	0.290635	0.0296395	0.609113	-0.225112	8.37625e-05	0.178382	0.00192425	0.318473	1.69428e-08	-0.192513	0.000802558	-0.202227	0.000424237	0.136208	0.0182574	-0.181316	0.00161295	-0.304624	7.33832e-08	-0.226559	7.51585e-05	-0.049526	0.392685	-0.0492439	0.395389	-0.0374989	0.517621	0.129601	0.0247772	0.0383748	0.507882	-0.14195	0.0138604	-0.237841	3.15172e-05	-0.165656	0.00401258	0.31571	2.2835e-08	0.00891984	0.877725	-0.0602257	0.298466	0.0314703	0.58717	-0.129677	0.0246922	0.0693629	0.230984
16814565	PRR25	NM_001013638	blue	0.0558776	0.334774	-0.122029	0.0346284	-0.163068	0.00463146	0.197902	0.000565559	-0.183009	0.00145506	0.127609	0.027101	-0.448415	3.02348e-16	0.118752	0.0398269	0.533264	1.91661e-23	-0.288404	3.71788e-07	-0.247551	1.44112e-05	0.215091	0.000174064	-0.240973	2.45728e-05	-0.485395	3.8713e-19	-0.328414	5.6444e-09	-0.100163	0.0832758	-0.17778	0.00199451	0.0199975	0.730128	0.0828221	0.152433	-0.0257794	0.656521	-0.259206	5.39479e-06	-0.284122	5.61267e-07	-0.236319	3.55267e-05	0.512813	1.60408e-21	-0.0119216	0.837078	-0.150389	0.00908604	0.0420357	0.468231	-0.190655	0.000903544	-0.0734089	0.20484
16814654	BAIAP3	NM_001199096	blue	-0.00926835	0.872987	-0.116759	0.0433004	-0.0864767	0.135079	0.0977458	0.0910301	-0.0380162	0.511857	0.308008	5.16455e-08	-0.195465	0.000663307	0.163927	0.00441701	0.280682	7.77469e-07	-0.214808	0.000177603	-0.291322	2.79719e-07	-0.0296443	0.609054	-0.175443	0.00229026	-0.305036	7.03307e-08	-0.147687	0.0104253	0.0747954	0.196393	-0.156284	0.00668158	0.121911	0.034805	0.133502	0.0207211	0.0821874	0.155611	-0.055516	0.337917	-0.135231	0.019116	-0.162742	0.00471519	0.300896	1.07504e-07	-0.0397992	0.492249	0.0939749	0.10427	0.156058	0.00676211	-0.101182	0.0801686	0.0392223	0.498549
16814789	LA16c-431H6.6	OTTHUMT00000432813	blue	-0.0038874	0.946541	0.0662776	0.252446	0.0177885	0.758963	-0.158636	0.00589347	0.253127	9.05974e-06	-0.174494	0.00242132	0.326342	7.12137e-09	-0.136665	0.0178678	-0.432692	4.05484e-15	0.163867	0.00443188	0.133504	0.0207187	-0.166775	0.00376898	0.236677	3.45431e-05	0.454031	1.15746e-16	0.0333024	0.565584	0.11788	0.041317	-0.0367292	0.526259	-0.234106	4.22258e-05	-0.16721	0.00367781	-0.145368	0.011711	0.462512	2.62381e-17	0.439568	1.32466e-15	0.417298	4.53593e-14	-0.357545	1.78125e-10	-0.118024	0.0410683	0.207369	0.000299047	-0.332424	3.58223e-09	0.280594	7.83961e-07	0.219407	0.000127543
16814854	NDUFB10	ENST00000543683	blue	0.0292741	0.613535	0.353648	2.88785e-10	0.00325513	0.955226	0.0594984	0.30435	0.073756	0.202701	-0.0164464	0.776648	0.022745	0.694791	-0.390827	2.18206e-12	-0.316208	2.16444e-08	0.276607	1.13742e-06	0.289023	3.50112e-07	0.0594547	0.304706	0.205292	0.000344762	0.278194	9.81444e-07	0.0559939	0.333768	0.0438534	0.449196	0.00128128	0.982368	-0.0459137	0.428159	-0.277329	1.06376e-06	-0.194739	0.000695295	0.187156	0.00112621	0.43808	1.69128e-15	0.131293	0.0229409	-0.386436	4.01513e-12	0.162475	0.00478476	0.192654	0.00079535	0.0435615	0.452223	0.189872	0.000949528	-0.108897	0.0595809
16814988	RAB26	NM_014353	blue	-0.0104692	0.856698	-0.0768102	0.184575	0.0363473	0.530572	0.220958	0.000113885	-0.226776	7.39414e-05	0.0781975	0.176748	-0.449035	2.72177e-16	0.216879	0.00015313	0.548758	5.44965e-25	-0.220619	0.000116747	-0.181246	0.00161983	0.207525	0.000295851	-0.0862714	0.136012	-0.521125	2.75064e-22	-0.266467	2.85515e-06	-0.149496	0.00951098	-0.0271563	0.639439	0.0413674	0.47534	0.279176	8.95511e-07	0.00519164	0.928647	-0.400509	5.50524e-13	-0.306335	6.14764e-08	-0.38027	9.31099e-12	0.495155	5.80985e-20	0.0929033	0.108298	-0.270177	2.0475e-06	0.0936518	0.105472	-0.26358	3.68528e-06	-0.202356	0.000420562
16815304	LA16c-380H5.4	OTTHUMT00000436959	blue	0.0469226	0.418069	-0.220563	0.000117222	-0.170628	0.00302886	0.186737	0.00115606	-0.277368	1.05991e-06	0.135085	0.0192466	-0.376682	1.50682e-11	0.313439	2.91181e-08	0.554063	1.54279e-25	-0.291014	2.88303e-07	-0.0867965	0.133636	0.207992	0.000286474	-0.128932	0.0255372	-0.527023	7.64013e-23	-0.117037	0.0428011	-0.275805	1.22497e-06	-0.0924437	0.110063	0.195693	0.000653553	0.129985	0.0243495	0.151454	0.00860212	-0.49944	2.47816e-20	-0.465992	1.41002e-17	-0.443745	6.62991e-16	0.555837	1.00655e-25	0.089132	0.123455	-0.357996	1.68355e-10	0.185027	0.00128539	-0.421918	2.22597e-14	-0.251725	1.01917e-05
16815425	ZNF75A	NM_153028	blue	-0.0359194	0.535426	0.068295	0.238261	-0.054989	0.342529	-0.464865	1.7255e-17	0.349023	5.08059e-10	-0.251381	1.04893e-05	0.466924	1.19251e-17	-0.332885	3.39821e-09	-0.535982	1.03995e-23	0.188644	0.001026	0.271214	1.86424e-06	-0.374306	2.06606e-11	0.275045	1.31375e-06	0.725973	2.24659e-50	0.235464	3.79878e-05	0.194704	0.000696876	-0.010377	0.857946	-0.242534	2.16793e-05	-0.26698	2.72749e-06	-0.183644	0.00139957	0.597497	2.03563e-30	0.558775	4.93341e-26	0.553455	1.78471e-25	-0.478678	1.37938e-18	-0.158655	0.00588773	0.287234	4.1635e-07	-0.35274	3.22883e-10	0.363047	8.90345e-11	0.213116	0.000200271
16815476	DNASE1	ENST00000407479	blue	-0.0434489	0.453394	0.0221248	0.702713	0.00318284	0.956219	-0.321242	1.25246e-08	0.178291	0.00193473	0.115418	0.0457782	0.263675	3.65457e-06	-0.200821	0.000466105	-0.336829	2.15719e-09	0.150057	0.00924191	0.0236718	0.683014	-0.364225	7.66217e-11	0.273666	1.49105e-06	0.375211	1.83253e-11	0.0875011	0.130498	0.148963	0.00977241	0.0247027	0.670004	-0.0798099	0.167963	-0.0836032	0.148588	-0.144691	0.0121114	0.429754	6.49092e-15	0.406019	2.46426e-13	0.460898	3.49131e-17	-0.283138	6.16351e-07	-0.0103936	0.857721	0.335312	2.5711e-09	-0.109278	0.0586891	0.314464	2.60989e-08	0.19325	0.00076547
16815498	GLIS2	ENST00000262366	blue	-0.0371756	0.521241	-0.263672	3.65555e-06	-0.188619	0.00102763	0.227103	7.21464e-05	-0.263366	3.75518e-06	0.286966	4.27278e-07	-0.380593	8.91335e-12	0.369214	4.02794e-11	0.546415	9.44848e-25	-0.340596	1.38921e-09	-0.158399	0.00596889	0.14255	0.0134595	-0.16579	0.00398254	-0.55831	5.52605e-26	-0.114541	0.0474626	-0.121613	0.0352543	-0.132599	0.0216045	0.282703	6.42362e-07	0.170553	0.00304192	0.149221	0.00964517	-0.441139	1.02212e-15	-0.430364	5.8893e-15	-0.403647	3.48937e-13	0.575682	7.08332e-28	0.0258013	0.656247	-0.291032	2.87789e-07	0.244467	1.85421e-05	-0.333812	3.05585e-09	-0.24885	1.29461e-05
16815704	RP11-509E10.1	OTTHUMT00000409508	blue	-0.0234077	0.686363	-0.150575	0.0089999	0.0204824	0.723847	0.082223	0.155432	-0.220134	0.000120954	0.0749454	0.195495	-0.280535	7.88322e-07	0.158312	0.005997	0.395064	1.20096e-12	-0.262952	3.89419e-06	-0.0979192	0.0904552	0.0895968	0.121502	-0.0360392	0.534065	-0.355868	2.19455e-10	-0.114145	0.04824	-0.20577	0.000333689	-0.123602	0.0323445	0.111572	0.0535524	0.258781	5.59642e-06	0.0705946	0.222787	-0.281343	7.30564e-07	-0.31151	3.57379e-08	-0.169383	0.00325202	0.369717	3.77289e-11	-0.00263177	0.963794	-0.283894	5.7359e-07	0.00876035	0.879894	-0.237215	3.31137e-05	-0.12989	0.0244547
16815756	PMM2	NM_000303	blue	-0.02582	0.656015	0.0801613	0.166093	-0.0342137	0.554991	-0.46088	3.50235e-17	0.433847	3.3665e-15	-0.127114	0.0277062	0.57304	1.39734e-27	-0.265903	3.00166e-06	-0.624764	7.00831e-34	0.410763	1.21858e-13	-0.0120895	0.834816	-0.477349	1.76777e-18	0.12243	0.0340331	0.693414	2.53438e-44	0.165071	0.00414547	0.349458	4.81957e-10	0.167298	0.00365958	-0.248032	1.3851e-05	-0.267453	2.61489e-06	-0.138607	0.0162911	0.696596	7.05131e-45	0.617826	5.74142e-33	0.64244	2.57957e-36	-0.553429	1.79602e-25	-0.179104	0.00184289	0.5073	5.03083e-21	-0.242277	2.21334e-05	0.499125	2.63959e-20	0.423458	1.75157e-14
16815791	ATF7IP2	NM_001256160	blue	-0.0468367	0.418922	0.0193561	0.738463	-0.0170499	0.76868	-0.367775	4.85458e-11	0.406945	2.14947e-13	-0.400845	5.24426e-13	0.418171	3.96799e-14	-0.193995	0.000729586	-0.478012	1.56194e-18	0.108239	0.0611465	0.111241	0.054269	-0.204632	0.000360589	0.189517	0.000971104	0.601254	7.0995e-31	-0.0267698	0.644215	0.263625	3.67072e-06	-0.102131	0.0773615	-0.397978	7.9255e-13	-0.182886	0.00146606	-0.213943	0.000188881	0.650336	1.8693e-37	0.508938	3.59018e-21	0.474417	3.04424e-18	-0.386152	4.17524e-12	-0.216714	0.000154963	0.31042	4.00978e-08	-0.493658	7.80309e-20	0.414919	6.51601e-14	0.450011	2.30546e-16
16815807	ATF7IP2	ENST00000562396	blue	-0.020495	0.723684	0.0487811	0.399851	0.0379353	0.512757	-0.403554	3.53731e-13	0.352213	3.4444e-10	-0.482885	6.24468e-19	0.435037	2.77668e-15	-0.233488	4.42987e-05	-0.54393	1.68573e-24	0.0902683	0.118724	0.35059	4.19956e-10	-0.183942	0.00137423	0.342839	1.0661e-09	0.688257	1.94637e-43	0.0920616	0.111547	0.199133	0.000521427	-0.117684	0.0416575	-0.374353	2.05328e-11	-0.151971	0.00837534	-0.229274	6.12152e-05	0.588639	2.31161e-29	0.489652	1.7053e-19	0.487712	2.48144e-19	-0.453233	1.32805e-16	-0.131403	0.0228252	0.156195	0.00671319	-0.55134	2.95682e-25	0.363456	8.45111e-11	0.312805	3.11531e-08
16815815	NUBP1	NM_001278506	blue	0.0562612	0.331462	0.0488524	0.399162	-0.0495983	0.391993	-0.151037	0.00878881	0.171247	0.0029231	-0.245529	1.70072e-05	0.23959	2.744e-05	-0.163277	0.0045785	-0.366587	5.65921e-11	0.574104	1.06356e-27	0.262991	3.88088e-06	-0.135926	0.0185014	0.121587	0.0352933	0.461969	2.88909e-17	0.139075	0.0159296	0.169285	0.00327025	0.203835	0.000380625	-0.224035	9.07542e-05	-0.216729	0.0001548	-0.295949	1.76974e-07	0.214694	0.00017906	0.507855	4.48855e-21	0.234312	4.15534e-05	-0.315275	2.39279e-08	0.127479	0.0272583	0.239514	2.76052e-05	-0.019827	0.73234	0.272513	1.6566e-06	-0.0526343	0.363626
16815971	ERCC4	NM_005236	blue	-0.0393321	0.497347	0.0291631	0.614882	-0.0802661	0.165538	-0.320293	1.38959e-08	0.252943	9.20113e-06	-0.10549	0.0680612	0.556186	9.25001e-26	-0.175389	0.00229754	-0.618361	4.89102e-33	0.371893	2.83922e-11	0.164058	0.00438513	-0.369642	3.80988e-11	0.132972	0.0212354	0.640578	4.73731e-36	0.322628	1.07544e-08	0.196357	0.000625853	0.165121	0.00413398	-0.104097	0.0718002	-0.321051	1.279e-08	-0.0674039	0.244456	0.479076	1.28028e-18	0.46503	1.67538e-17	0.359537	1.38785e-10	-0.518589	4.73453e-22	-0.015504	0.789137	0.404397	3.12668e-13	-0.013088	0.821393	0.323532	9.73251e-09	0.223791	9.24117e-05
16816020	BFAR	NM_016561	blue	-0.00442002	0.93923	0.0482186	0.405314	-0.0223571	0.699743	-0.38129	8.1113e-12	0.33971	1.54153e-09	-0.329277	5.12116e-09	0.485811	3.57488e-19	-0.283152	6.15555e-07	-0.633709	4.30124e-35	0.461575	3.09777e-17	0.417417	4.45406e-14	-0.325959	7.43235e-09	0.368393	4.48095e-11	0.797666	2.07904e-67	0.248241	1.3614e-05	0.203147	0.000398748	0.0726332	0.209679	-0.279323	8.83247e-07	-0.284405	5.46289e-07	-0.332776	3.44106e-09	0.545122	1.27775e-24	0.742714	7.71361e-54	0.534127	1.57916e-23	-0.534975	1.30527e-23	-0.0311001	0.591578	0.304085	7.75712e-08	-0.27269	1.63008e-06	0.438832	1.49506e-15	0.0912291	0.114835
16816497	C16orf62	NM_020314	blue	-0.0568696	0.326251	0.204398	0.000366369	0.00869982	0.880718	-0.161047	0.0051732	0.292659	2.45262e-07	-0.191274	0.000868703	0.248984	1.28036e-05	-0.378585	1.16818e-11	-0.431532	4.88514e-15	0.481176	8.62703e-19	0.0346395	0.550074	-0.156738	0.00652274	0.105459	0.0681429	0.505219	7.70515e-21	-0.00923485	0.873442	0.184613	0.00131861	0.00901736	0.876398	-0.333542	3.1521e-09	-0.24797	1.39225e-05	-0.301726	9.87904e-08	0.501126	1.76646e-20	0.539134	5.08261e-24	0.303778	8.00661e-08	-0.445718	4.76514e-16	-0.037405	0.518672	0.512719	1.63584e-21	-0.0474064	0.41328	0.315424	2.35488e-08	0.280624	7.81753e-07
16816627	LOC81691	NM_001144924	blue	0.0288107	0.619163	-0.105122	0.0690326	0.0177751	0.759139	0.0964335	0.0954762	-0.147627	0.0104566	-0.0225467	0.697321	-0.329746	4.85672e-09	0.133851	0.0203879	0.361119	1.13695e-10	-0.189764	0.000956064	-0.0892035	0.123153	0.21723	0.00014931	-0.117095	0.0426984	-0.326044	7.36183e-09	-0.258265	5.85061e-06	-0.0815725	0.158738	-0.129559	0.0248243	-0.101599	0.0789258	0.19377	0.000740275	-0.11428	0.0479739	-0.226017	7.82757e-05	-0.188249	0.00105181	-0.228372	6.55523e-05	0.355162	2.39527e-10	0.16054	0.00531789	-0.103623	0.0731101	0.00506758	0.930348	-0.14221	0.0136858	-0.0262827	0.650255
16816739	UQCRC2	NM_003366	blue	-0.10815	0.0613615	-0.0474	0.413343	-0.0778813	0.17851	-0.316064	2.19822e-08	0.170726	0.00301188	-0.600964	7.70425e-31	0.396892	9.25756e-13	-0.216443	0.000158012	-0.492453	9.88308e-20	0.45638	7.70496e-17	0.702872	5.38042e-46	-0.0933825	0.106482	0.414187	7.28081e-14	0.732959	8.66509e-52	0.331105	4.16288e-09	0.00690902	0.905141	-0.00381217	0.947574	-0.317932	1.79669e-08	-0.284676	5.3232e-07	-0.306808	5.85298e-08	0.225086	8.3923e-05	0.491092	1.28906e-19	0.325464	7.85364e-09	-0.396951	9.17976e-13	0.210105	0.000247415	-0.0384631	0.506905	-0.331577	3.94535e-09	0.203298	0.000394703	-0.0937825	0.104985
16816756	C16orf52	NM_001164579	blue	-0.00710371	0.902481	0.214953	0.000175783	0.0514653	0.374394	-0.377386	1.37182e-11	0.363037	8.91458e-11	-0.214528	0.00018118	0.540476	3.73935e-24	-0.372843	2.50589e-11	-0.647709	4.51539e-37	0.243432	2.01638e-05	0.204305	0.000368698	-0.356399	2.05463e-10	0.278377	9.64877e-07	0.71872	5.94027e-49	0.255029	7.71392e-06	0.16263	0.00474438	0.0378573	0.513624	-0.175405	0.00229527	-0.259298	5.35198e-06	-0.0965153	0.0951941	0.621451	1.92605e-33	0.549725	4.33727e-25	0.59434	4.88182e-30	-0.641819	3.16042e-36	-0.18127	0.00161749	0.283534	5.93562e-07	-0.338335	1.81051e-09	0.385126	4.80769e-12	0.24452	1.84628e-05
16817006	DCTN5	NM_001199743	blue	-0.0410541	0.478692	0.0494849	0.393078	0.00364085	0.949927	-0.239664	2.72785e-05	0.285454	4.94138e-07	-0.227164	7.18113e-05	0.348884	5.16697e-10	-0.226677	7.44959e-05	-0.386882	3.77555e-12	0.400447	5.5548e-13	0.0675343	0.243543	-0.317202	1.94448e-08	0.12537	0.0299325	0.512044	1.88352e-21	0.0814603	0.159314	0.19279	0.000788416	0.0514943	0.374125	-0.288327	3.74576e-07	-0.191827	0.000838569	-0.237386	3.26684e-05	0.444658	5.69161e-16	0.507361	4.96893e-21	0.411441	1.10098e-13	-0.356678	1.98447e-10	0.0591768	0.306976	0.384627	5.1481e-12	-0.127738	0.0269441	0.28546	4.93829e-07	0.237821	3.15675e-05
16817080	AC004125.3	OTTHUMT00000435950	blue	0.0205315	0.723212	-0.173177	0.00261446	0.10483	0.069812	0.0424286	0.464079	-0.169344	0.00325936	0.0816998	0.158087	-0.134718	0.0195807	0.225507	8.13263e-05	0.292243	2.55515e-07	-0.0919919	0.11182	-0.149749	0.0093886	-0.00220342	0.969684	-0.112889	0.0507746	-0.305832	6.47676e-08	-0.0577012	0.319216	-0.101712	0.0785934	0.0510779	0.378005	0.145433	0.0116731	0.221498	0.000109463	0.189642	0.000963453	-0.250159	1.16144e-05	-0.254517	8.05652e-06	-0.133446	0.0207748	0.275256	1.28855e-06	0.0438215	0.449526	-0.192827	0.000786552	0.0829116	0.151988	-0.170526	0.00304651	-0.0220992	0.703041
16817090	RBBP6	NM_006910	blue	-0.0788473	0.173168	-0.0126278	0.827573	0.01196	0.83656	-0.36583	6.23791e-11	0.368643	4.33799e-11	0.0563813	0.330429	0.624536	7.51701e-34	-0.0482978	0.404542	-0.56079	3.0131e-26	0.347776	5.90732e-10	-0.0664443	0.251252	-0.527918	6.27705e-23	-0.0585555	0.312091	0.537381	7.57516e-24	0.344852	8.39012e-10	0.27074	1.94608e-06	0.449319	2.59372e-16	-0.0200532	0.729406	-0.190249	0.000927162	0.0413726	0.475283	0.478434	1.44354e-18	0.316252	2.15413e-08	0.468657	8.72227e-18	-0.484348	4.72836e-19	-0.168563	0.00340715	0.421925	2.22347e-14	-0.00559181	0.923164	0.310015	4.18467e-08	0.339875	1.51207e-09
16817177	LOC554206	NR_038379	blue	-0.00246387	0.966102	0.286463	4.48475e-07	0.0999249	0.0840148	-0.241825	2.29515e-05	0.204923	0.000353536	-0.094116	0.103749	0.2959	1.77834e-07	-0.321763	1.18281e-08	-0.465021	1.67804e-17	0.156223	0.0067032	0.115919	0.044839	-0.195738	0.000651632	0.220658	0.000116414	0.443365	7.0642e-16	0.0951207	0.100095	0.0962967	0.0959493	0.0558462	0.335046	-0.100315	0.0828049	-0.160705	0.00527036	-0.121089	0.0360562	0.440062	1.22111e-15	0.44377	6.60191e-16	0.374351	2.0539e-11	-0.495537	5.38755e-20	-0.121028	0.0361515	0.228252	6.61493e-05	-0.216288	0.00015977	0.360518	1.22652e-10	0.169663	0.00320064
16817182	LCMT1	NM_016309	blue	-0.102818	0.0753797	0.170443	0.00306111	-0.0485465	0.402124	-0.238144	3.07718e-05	0.320674	1.33292e-08	-0.151168	0.0087297	0.424824	1.41459e-14	-0.309425	4.45246e-08	-0.592249	8.66569e-30	0.366268	5.89579e-11	0.122336	0.0341725	-0.239626	2.73618e-05	0.173527	0.00256182	0.604315	2.97863e-31	0.105861	0.0670911	0.204315	0.000368453	0.150267	0.00914314	-0.248626	1.31879e-05	-0.3099	4.23588e-08	-0.219583	0.00012592	0.572574	1.57435e-27	0.601189	7.2304e-31	0.480495	9.80784e-19	-0.541938	2.67144e-24	-0.0377379	0.514954	0.435572	2.54589e-15	-0.197958	0.000563484	0.511074	2.30549e-21	0.290735	2.96275e-07
16817405	RP11-1348G14.4	OTTHUMT00000431010	blue	-0.0095491	0.869173	0.107853	0.0620814	0.164529	0.00427235	-0.238025	3.10637e-05	0.201115	0.000457045	-0.105392	0.0683188	0.215069	0.000174332	-0.193206	0.000767645	-0.276526	1.14593e-06	0.233699	4.35812e-05	-0.10148	0.0792792	-0.19932	0.000515016	0.13159	0.0226311	0.297931	1.45103e-07	-0.0880891	0.127924	0.185675	0.00123486	0.00174986	0.975922	-0.249241	1.25344e-05	-0.00466079	0.935927	-0.109755	0.0575894	0.389843	2.50356e-12	0.356537	2.0195e-10	0.334056	2.97136e-09	-0.274754	1.3495e-06	-0.0770765	0.183053	0.316516	2.09376e-08	-0.202529	0.000415698	0.323531	9.73301e-09	0.301783	9.82198e-08
16817458	ATP2A1	NM_001286075	blue	0.0121327	0.834233	-0.0416962	0.471834	-0.0259934	0.653854	0.129852	0.0244964	-0.0816476	0.158353	0.160908	0.0052125	-0.350864	4.06157e-10	0.081937	0.156879	0.383403	6.08626e-12	-0.18946	0.000974614	-0.123455	0.0325527	0.078071	0.177451	0.0168263	0.77163	-0.36624	5.91752e-11	-0.191545	0.000853798	-0.0168966	0.770702	-0.0634409	0.273366	0.0855611	0.139277	0.125345	0.0299661	0.0246761	0.670339	-0.231779	5.05441e-05	-0.194785	0.000693247	-0.17587	0.00223336	0.34601	7.30438e-10	0.100422	0.0824779	-0.120368	0.0371867	0.0850092	0.141855	-0.171823	0.00282775	-0.140139	0.0151344
16817562	RRN3P2	uc010vdn.2	blue	0.0638336	0.270401	0.118666	0.0399722	0.0633242	0.27425	-0.128013	0.0266144	0.179631	0.00178561	-0.0855791	0.139194	0.207644	0.000293429	-0.173833	0.00251651	-0.292395	2.51719e-07	0.270773	1.94026e-06	-0.0881043	0.127858	-0.105145	0.0689717	0.0778845	0.178492	0.271812	1.76575e-06	-0.0750364	0.194951	0.0336113	0.561983	0.104909	0.0696007	-0.237604	3.21139e-05	-0.131491	0.0227334	-0.100449	0.0823927	0.341096	1.30988e-09	0.3027	8.94297e-08	0.266736	2.78761e-06	-0.292516	2.48742e-07	0.0372079	0.520878	0.353058	3.10512e-10	-0.0980319	0.0900831	0.36979	3.73733e-11	0.365454	6.54587e-11
16817923	AC002310.12	OTTHUMT00000434397	blue	0.0928446	0.108522	0.0767156	0.185118	0.00194583	0.973226	-0.417586	4.34003e-14	0.291406	2.77414e-07	-0.055464	0.338369	0.430415	5.84075e-15	-0.223305	9.58029e-05	-0.475411	2.53341e-18	0.0924766	0.109936	0.203702	0.00038407	-0.414524	6.91771e-14	0.291869	2.65086e-07	0.548852	5.3299e-25	0.249017	1.27685e-05	0.200194	0.000485975	-0.0941201	0.103734	-0.031889	0.582204	-0.184361	0.00133928	-0.021526	0.710393	0.484501	4.59185e-19	0.415682	5.80298e-14	0.492629	9.54793e-20	-0.434358	3.09923e-15	-0.169333	0.0032613	0.181241	0.00162027	-0.239732	2.71317e-05	0.213268	0.000198123	0.128544	0.0259879
16818391	LOC101928829	XR_248192	blue	0.0294118	0.611867	0.224411	8.8254e-05	0.0669632	0.247561	-0.370292	3.50058e-11	0.291743	2.68407e-07	-0.253524	8.76152e-06	0.336179	2.32607e-09	-0.442364	8.3432e-16	-0.536966	8.32321e-24	0.135311	0.0190441	0.38258	6.8084e-12	-0.272939	1.59355e-06	0.51894	4.39277e-22	0.673053	6.23456e-41	0.181954	0.00155171	0.157923	0.00612312	-0.0896491	0.121284	-0.206187	0.000324319	-0.181004	0.00164373	-0.25836	5.80279e-06	0.530525	3.52862e-23	0.588472	2.41807e-29	0.575142	8.14271e-28	-0.537356	7.61909e-24	-0.0439582	0.448111	0.119461	0.0386491	-0.453313	1.30988e-16	0.355521	2.29111e-10	0.0563152	0.330997
16818431	ZNF267	NM_001265588	blue	-0.0470423	0.416881	-0.0651079	0.260933	-0.0617777	0.286165	-0.21509	0.00017407	-0.0467451	0.419833	-0.134265	0.0199985	0.413821	7.69409e-14	0.0449385	0.438044	-0.379012	1.10307e-11	0.163201	0.00459779	0.772003	1.34404e-60	-0.193308	0.000762621	0.220599	0.000116918	0.461447	3.16884e-17	0.749932	2.03794e-55	-0.0660453	0.254116	0.193655	0.000745751	0.352225	3.43923e-10	-0.175057	0.00234273	0.144566	0.0121869	-0.235071	3.91696e-05	-0.00807027	0.889292	0.0289644	0.617294	-0.301529	1.00797e-07	0.133479	0.0207427	-0.410609	1.2471e-13	0.0505993	0.382496	-0.0485277	0.402306	-0.51317	1.48859e-21
16818627	RP11-169E6.1	OTTHUMT00000430632	blue	0.0678545	0.24131	0.251236	1.06173e-05	0.00629184	0.91358	-0.326954	6.65025e-09	0.249827	1.19391e-05	-0.156248	0.00669449	0.317988	1.78591e-08	-0.370006	3.63367e-11	-0.46438	1.8816e-17	0.176304	0.00217692	0.176615	0.00213725	-0.322754	1.0605e-08	0.289271	3.41775e-07	0.58061	1.96248e-28	0.173452	0.00257299	0.178574	0.0019023	0.00720767	0.901061	-0.154494	0.0073432	-0.225305	8.25588e-05	-0.191277	0.000868488	0.50429	9.31086e-21	0.474954	2.75682e-18	0.447931	3.28197e-16	-0.47062	6.10624e-18	-0.0905746	0.117473	0.274301	1.40672e-06	-0.21792	0.000142061	0.334705	2.75776e-09	0.104082	0.0718408
16818630	PHKB	NM_000293	blue	-0.133149	0.0210629	-0.0305475	0.598185	-0.0463561	0.423717	-0.0790165	0.172245	0.282508	6.54351e-07	-0.216498	0.000157388	0.478584	1.40363e-18	-0.181755	0.00157057	-0.507827	4.5146e-21	0.5438	1.73714e-24	0.281778	7.01163e-07	-0.198017	0.000561301	0.00634958	0.91279	0.57087	2.43016e-27	0.424497	1.48893e-14	0.0900283	0.119711	0.234922	3.96275e-05	-0.109188	0.0588987	-0.283148	6.15756e-07	-0.0885218	0.126055	0.192956	0.000780078	0.238193	3.06543e-05	0.237614	3.20868e-05	-0.440837	1.07457e-15	0.119814	0.0380742	0.205982	0.000328893	0.0501734	0.38652	0.217447	0.000146995	0.066247	0.252666
16818672	LONP2	NM_031490	blue	0.00381053	0.947597	0.166327	0.00386484	-0.00460717	0.936662	-0.443222	7.23426e-16	0.375168	1.84306e-11	-0.21286	0.00020392	0.465344	1.58373e-17	-0.391307	2.04018e-12	-0.573438	1.26171e-27	0.262595	4.01791e-06	0.0283255	0.625081	-0.41708	4.68957e-14	0.216191	0.000160893	0.694811	1.44829e-44	0.079908	0.16744	0.206831	0.000310312	-0.0184649	0.750095	-0.311709	3.49933e-08	-0.267349	2.63924e-06	-0.133483	0.0207389	0.752383	5.76638e-56	0.603671	3.57855e-31	0.650806	1.59509e-37	-0.544443	1.49628e-24	-0.1167	0.0434062	0.477988	1.56911e-18	-0.334885	2.70102e-09	0.445845	4.66492e-16	0.45781	6.00493e-17
16818693	LOC100507577	NR_040677	blue	0.00202286	0.972167	0.0375913	0.516589	-0.0101021	0.86167	-0.471691	5.02234e-18	0.245799	1.66365e-05	-0.160941	0.00520322	0.506266	6.22062e-21	-0.236268	3.56702e-05	-0.550268	3.81353e-25	0.0840054	0.146638	0.24571	1.6757e-05	-0.361414	1.09532e-10	0.289468	3.35279e-07	0.635113	2.75281e-35	0.271011	1.89888e-06	0.110561	0.0557666	-0.0587346	0.310611	-0.0883966	0.126593	-0.210061	0.000248173	0.0227755	0.694402	0.535759	1.09365e-23	0.461398	3.19598e-17	0.555422	1.11239e-25	-0.476117	2.22246e-18	-0.168516	0.00341625	0.174881	0.00236704	-0.361964	1.0216e-10	0.30419	7.67386e-08	0.239301	2.8078e-05
16818733	HEATR3	NM_182922	blue	0.0779432	0.178164	0.180609	0.00168348	-0.00697173	0.904284	-0.210844	0.000234964	0.183687	0.00139585	-0.194505	0.000705943	0.403849	3.38794e-13	-0.280132	8.18717e-07	-0.540185	3.99661e-24	0.459522	4.44864e-17	0.205221	0.000346432	-0.158336	0.00598932	0.197885	0.00056619	0.524316	1.37955e-22	0.199616	0.000505017	0.0868068	0.13359	0.0921388	0.111246	-0.12962	0.0247553	-0.296355	1.69935e-07	-0.0791508	0.171514	0.349335	4.89212e-10	0.395709	1.09573e-12	0.368692	4.31096e-11	-0.533246	1.92407e-23	0.00144879	0.980064	0.232081	4.9381e-05	-0.109424	0.0583513	0.317848	1.8131e-08	0.180606	0.00168373
16818755	PAPD5	NM_001040284	blue	-0.0805307	0.164144	0.140791	0.0146648	-0.00345525	0.952477	-0.171581	0.00286747	0.225982	7.84812e-05	-0.0607967	0.2939	0.419945	3.02064e-14	-0.149897	0.00931815	-0.527545	6.81342e-23	0.300324	1.13938e-07	0.122514	0.0339098	-0.225295	8.26256e-05	0.106688	0.0649734	0.479551	1.17128e-18	0.254494	8.07221e-06	0.117681	0.0416638	0.243347	2.03031e-05	-0.0711458	0.219187	-0.230684	5.49704e-05	-0.0970922	0.0932235	0.367093	5.30154e-11	0.371338	3.05348e-11	0.248697	1.3111e-05	-0.478986	1.30192e-18	-0.0647027	0.263919	0.34502	8.22356e-10	0.0109239	0.850545	0.271383	1.83591e-06	0.168199	0.00347813
16818842	CYLD	NM_001042355	blue	-0.0455177	0.432157	-0.045452	0.432822	0.00258919	0.964379	-0.401381	4.85272e-13	0.147508	0.0105196	-0.131513	0.0227103	0.628502	2.20793e-34	-0.0330168	0.568925	-0.558587	5.16522e-26	0.240893	2.47316e-05	0.363275	8.6484e-11	-0.534916	1.32263e-23	0.196282	0.000628934	0.643893	1.60051e-36	0.615333	1.20718e-32	0.056362	0.330595	0.365321	6.65914e-11	0.140878	0.014603	-0.173345	0.00258907	0.0913227	0.114462	0.269463	2.1837e-06	0.234131	4.21431e-05	0.410619	1.24509e-13	-0.471295	5.39917e-18	-0.108122	0.0614293	-0.0129899	0.822709	-0.102598	0.0760105	0.097649	0.0913525	-0.0413081	0.475973
16818927	CHD9	NM_025134	blue	-0.0758164	0.190337	0.0759251	0.189701	-0.014624	0.800847	-0.238337	3.03073e-05	0.365587	6.43499e-11	-0.246307	1.59588e-05	0.562529	1.96394e-26	-0.246584	1.56019e-05	-0.660204	6.28753e-39	0.48731	2.68123e-19	0.376114	1.62531e-11	-0.261513	4.41625e-06	0.12641	0.0285875	0.73422	4.76176e-52	0.457771	6.046e-17	0.191714	0.000844645	0.138856	0.0160982	-0.135607	0.0187811	-0.321837	1.17317e-08	-0.147902	0.0103125	0.332215	3.6686e-09	0.341599	1.23439e-09	0.332282	3.64064e-09	-0.584313	7.3727e-29	0.0513782	0.375204	0.312257	3.30208e-08	-0.0297012	0.608368	0.388892	2.85777e-12	0.137908	0.0168437
16818980	RBL2	NM_005611	blue	-0.073227	0.205967	-0.00502736	0.930899	-0.0216987	0.708176	-0.336296	2.29473e-09	0.255385	7.48392e-06	0.0352343	0.543242	0.549262	4.83811e-25	-0.189002	0.00100314	-0.532491	2.27813e-23	0.0757561	0.190691	0.117638	0.0417379	-0.471296	5.39791e-18	0.126975	0.0278781	0.597635	1.95897e-30	0.40076	5.30959e-13	0.0972622	0.0926489	-0.0826434	0.153322	0.00287121	0.960502	-0.225944	7.87089e-05	0.0326528	0.573195	0.49998	2.22378e-20	0.293606	2.23359e-07	0.43974	1.28772e-15	-0.457831	5.98296e-17	-0.149227	0.00964232	0.37969	1.00696e-11	-0.0392035	0.498755	0.328701	5.46487e-09	0.269385	2.1991e-06
16819181	OGFOD1	NM_018233	blue	-0.0317439	0.583923	0.0855265	0.139438	-0.0548068	0.344133	-0.229691	5.93023e-05	0.418815	3.59464e-14	-0.168803	0.00336106	0.436385	2.23063e-15	-0.240722	2.50723e-05	-0.52364	1.59786e-22	0.291601	2.72167e-07	-0.113408	0.0497135	-0.29592	1.77477e-07	-0.00802759	0.889874	0.569988	3.03937e-27	-0.00162589	0.977627	0.306491	6.04878e-08	0.0677334	0.242153	-0.358263	1.62824e-10	-0.277255	1.07108e-06	-0.220506	0.000117718	0.695601	1.05406e-44	0.524853	1.22759e-22	0.430835	5.46168e-15	-0.449956	2.32724e-16	-0.192917	0.000782027	0.653629	6.11148e-38	-0.150131	0.0092071	0.489445	1.77527e-19	0.534885	1.33175e-23
16819202	MT3	NM_005954	blue	0.00248802	0.96577	0.214072	0.000187157	-0.0143862	0.804019	0.215431	0.000169888	-0.195575	0.000658551	0.0513181	0.375764	-0.467869	1.00583e-17	-0.0440742	0.446914	0.401183	4.99358e-13	-0.283357	6.03681e-07	-0.116017	0.0446576	0.290587	3.00592e-07	-0.0762858	0.1876	-0.392071	1.83281e-12	-0.277696	1.02808e-06	-0.181951	0.00155196	-0.150797	0.00889775	0.00545448	0.925045	0.0569127	0.325884	-0.0687603	0.235071	-0.227289	7.11401e-05	-0.203116	0.000399587	-0.391599	1.95829e-12	0.25859	5.68921e-06	0.0818542	0.1573	-0.150769	0.00891051	0.119291	0.0389296	-0.227659	6.91811e-05	-0.181431	0.00160176
16819252	MT1F	NM_005949	blue	-0.101304	0.0798045	-0.0179418	0.75695	0.01452	0.802234	-0.200041	0.000490939	0.0252166	0.663555	-0.18321	0.00143731	0.20332	0.000394103	-0.0434551	0.45333	-0.234149	4.20842e-05	0.180342	0.0017108	0.111673	0.053335	-0.216539	0.000156921	0.165249	0.00410456	0.300122	1.16299e-07	-0.0020083	0.972367	0.0624157	0.281208	0.128493	0.0260478	-0.198474	0.000544662	-0.0424353	0.464008	-0.173016	0.00263899	0.264855	3.29351e-06	0.390168	2.39256e-12	0.219196	0.000129512	-0.179082	0.00184537	0.0781278	0.177135	0.0820184	0.156466	-0.212345	0.000211473	0.256948	6.55015e-06	0.080653	0.163502
16819450	RSPRY1	NM_133368	blue	-0.0598783	0.301267	0.0769615	0.183709	-0.104733	0.0700715	-0.142777	0.013311	0.241518	2.35247e-05	-0.0803857	0.164907	0.553895	1.60606e-25	-0.163277	0.00457843	-0.635309	2.58554e-35	0.407329	2.03104e-13	0.253841	8.5299e-06	-0.224081	9.04467e-05	0.141149	0.0144118	0.580045	2.27614e-28	0.460507	3.74047e-17	0.102457	0.0764169	0.164184	0.00435483	0.0290442	0.616325	-0.406458	2.30997e-13	0.0323497	0.576762	0.303352	8.36474e-08	0.283488	5.96203e-07	0.237113	3.33783e-05	-0.552715	2.13037e-25	0.0888316	0.124729	0.265517	3.10627e-06	0.11964	0.0383575	0.181275	0.00161699	0.115051	0.0464772
16819478	CCL22	NM_002990	blue	-0.0595501	0.303929	-0.29501	1.94326e-07	-0.0320101	0.580771	0.158631	0.00589525	-0.0646702	0.264159	0.0803624	0.16503	-0.26182	4.29948e-06	0.324214	9.02447e-09	0.448157	3.15844e-16	-0.242768	2.1275e-05	-0.217609	0.00014529	0.143546	0.0128172	-0.158598	0.00590575	-0.446018	4.53133e-16	-0.234875	3.97729e-05	-0.0622557	0.282446	-0.145336	0.0117294	0.0107743	0.852568	0.220628	0.000116668	0.102839	0.0753198	-0.283906	5.72906e-07	-0.309839	4.26314e-08	-0.220104	0.000121224	0.481886	7.54402e-19	-0.00749723	0.897108	-0.164681	0.00423646	0.0280236	0.628775	-0.224278	8.9133e-05	0.0111683	0.847242
16819497	COQ9	NM_020312	blue	0.00655295	0.910008	0.143459	0.0128722	-0.0306036	0.597513	-0.203744	0.000382972	0.133726	0.0205067	-0.147668	0.0104354	0.0905366	0.117628	-0.3116	3.54015e-08	-0.25756	6.21569e-06	0.358685	1.54455e-10	0.0798402	0.167801	-0.163161	0.00460771	0.26221	4.15551e-06	0.351699	3.66796e-10	-0.0407555	0.4819	0.180935	0.0016506	0.0445364	0.442158	-0.190597	0.000906882	-0.119283	0.0389426	-0.22193	0.000106043	0.365988	6.11229e-11	0.540931	3.36792e-24	0.426816	1.03417e-14	-0.264525	3.39091e-06	-0.0041816	0.942502	0.226668	7.45458e-05	-0.179212	0.00183106	0.206479	0.000317888	0.107904	0.061956
16819813	LINC00920	NR_046242	blue	-0.0127086	0.826487	0.0560207	0.333536	-0.00130301	0.982069	-0.275802	1.22522e-06	0.0967607	0.0943519	-0.242857	2.11225e-05	0.220047	0.000121732	-0.23169	5.08914e-05	-0.289406	3.373e-07	0.0711268	0.21931	0.293878	2.1743e-07	-0.126363	0.0286466	0.211211	0.000229004	0.414415	7.03379e-14	0.150388	0.00908676	-0.00320225	0.955953	-0.0941466	0.103636	-0.131478	0.0227476	-0.104797	0.0699017	-0.107102	0.0639335	0.265943	2.99121e-06	0.286581	4.43395e-07	0.31508	2.44324e-08	-0.264459	3.41084e-06	-0.0435534	0.452307	0.0440097	0.44758	-0.235954	3.65598e-05	0.039325	0.497425	0.0540124	0.351183
16819871	CA7	NM_001014435	blue	-0.0123026	0.831947	0.0729275	0.207833	-0.0625629	0.280073	0.113294	0.0499455	-0.1672	0.00367996	0.170264	0.00309253	-0.293384	2.28334e-07	0.00215824	0.970305	0.317273	1.92951e-08	-0.177479	0.00203052	-0.0939049	0.10453	0.0883245	0.126904	-0.0783645	0.175823	-0.3044	7.50984e-08	-0.0949185	0.100822	-0.0556733	0.336547	-0.0986137	0.0881818	0.1543	0.00741852	0.0202066	0.727418	0.0348671	0.547455	-0.240813	2.48891e-05	-0.221192	0.000111948	-0.198996	0.000526178	0.234707	4.02974e-05	0.0830096	0.151503	-0.145876	0.0114178	0.132289	0.0219155	-0.157107	0.00639574	-0.195594	0.00065777
16819952	CBFB	NM_001755	blue	-0.0359225	0.535391	0.0857426	0.138437	-0.0225193	0.69767	-0.202443	0.000418111	0.284155	5.59492e-07	-0.128369	0.0261926	0.411962	1.01821e-13	-0.249779	1.19868e-05	-0.495977	4.93814e-20	0.367365	5.11883e-11	0.0344371	0.552409	-0.366954	5.39766e-11	0.0892543	0.122938	0.593514	6.1273e-30	0.164972	0.00416835	0.226162	7.74288e-05	0.0807189	0.163157	-0.226072	7.79554e-05	-0.256375	6.87902e-06	-0.239404	2.78489e-05	0.546009	1.03893e-24	0.565305	9.86187e-27	0.387414	3.50795e-12	-0.447498	3.53101e-16	-0.0443414	0.444161	0.544305	1.54494e-24	0.0275748	0.634283	0.420712	2.68344e-14	0.237233	3.30658e-05
16820333	NRN1L	NM_198443	blue	0.0560684	0.333124	-0.0861526	0.136554	-0.0533882	0.356785	0.133132	0.0210787	-0.0344569	0.552181	0.220436	0.000118319	-0.24358	1.99244e-05	0.160538	0.0053183	0.34718	6.34695e-10	-0.192756	0.000790166	-0.342775	1.07414e-09	0.0350111	0.545801	-0.228316	6.58295e-05	-0.385635	4.48318e-12	-0.275452	1.26544e-06	-0.000841193	0.988424	-0.135899	0.0185254	0.0366718	0.526907	0.124473	0.031136	0.0801759	0.166016	-0.0900553	0.1196	-0.176117	0.00220109	-0.0990894	0.0866515	0.312819	3.11073e-08	-0.0847787	0.142943	0.0331488	0.567381	0.0449105	0.43833	-0.149845	0.00934293	0.0747679	0.196558
16820439	ZFP90	NM_133458	blue	-0.0632001	0.275194	0.132409	0.0217949	-0.0498597	0.3895	-0.252679	9.40792e-06	0.307042	5.71233e-08	-0.340344	1.431e-09	0.390661	2.2332e-12	-0.316215	2.16277e-08	-0.550768	3.3871e-25	0.215006	0.000175121	0.357396	1.81472e-10	-0.162714	0.00472249	0.255864	7.1855e-06	0.693567	2.38468e-44	0.184492	0.00132853	0.209585	0.000256533	-0.0116032	0.84137	-0.314497	2.60088e-08	-0.278385	9.64182e-07	-0.261992	4.23544e-06	0.507947	4.40442e-21	0.523024	1.82571e-22	0.403067	3.79793e-13	-0.499672	2.36584e-20	-0.0447575	0.439894	0.282202	6.73578e-07	-0.313162	2.99898e-08	0.449008	2.73414e-16	0.178084	0.0019587
16820508	TANGO6	NM_024562	blue	-0.0409114	0.480223	-0.00993204	0.863977	0.00949839	0.869862	-0.331891	3.80688e-09	0.416718	4.95569e-14	-0.267739	2.54884e-06	0.56101	2.85481e-26	-0.179759	0.00177192	-0.590336	1.45981e-29	0.406066	2.44718e-13	0.00798477	0.890458	-0.325177	8.10925e-09	0.154534	0.00732803	0.641616	3.37738e-36	0.0885722	0.125838	0.252161	9.82585e-06	0.0599452	0.300726	-0.333648	3.11387e-09	-0.213881	0.000189705	-0.100263	0.0829662	0.635569	2.37984e-35	0.496681	4.29555e-20	0.552543	2.21959e-25	-0.483974	5.07691e-19	-0.126973	0.0278806	0.469131	8.0048e-18	-0.254579	8.01374e-06	0.451701	1.72759e-16	0.529536	4.39286e-23
16820537	CIRH1A	NM_032830	blue	0.0554192	0.338761	0.138205	0.016607	-0.00383909	0.947205	-0.129464	0.024931	0.357374	1.8196e-10	-0.286466	4.48359e-07	0.357667	1.75426e-10	-0.238037	3.1035e-05	-0.497369	3.74656e-20	0.337918	1.90078e-09	0.0807468	0.163011	-0.101575	0.0789976	-0.0254914	0.660117	0.544938	1.3337e-24	0.0486422	0.401196	0.290383	3.06646e-07	0.088272	0.127132	-0.325509	7.81509e-09	-0.263037	3.86537e-06	-0.217262	0.000148965	0.521599	2.48371e-22	0.465289	1.59949e-17	0.283706	5.83928e-07	-0.462301	2.7239e-17	-0.185296	0.00126417	0.432792	3.99054e-15	-0.151018	0.00879714	0.317641	1.85414e-08	0.304058	7.7792e-08
16820584	NIP7	NM_001199434	blue	0.0140933	0.807931	0.270376	2.01115e-06	0.0175664	0.76188	-0.188746	0.00101945	0.219273	0.000128787	-0.171221	0.0029274	0.287562	4.03363e-07	-0.429171	7.12188e-15	-0.514579	1.10721e-21	0.336165	2.32979e-09	0.325696	7.65383e-09	-0.187225	0.00112141	0.227527	6.98748e-05	0.607954	1.04756e-31	0.219797	0.00012397	0.163304	0.00457167	0.05563	0.336924	-0.149959	0.00928858	-0.299683	1.21581e-07	-0.274827	1.34041e-06	0.402762	3.97012e-13	0.588644	2.30862e-29	0.304338	7.55771e-08	-0.542131	2.55532e-24	0.128073	0.0265426	0.357201	1.85924e-10	-0.0238445	0.680829	0.387493	3.4698e-12	-0.014626	0.80082
16820720	DDX19B	ENST00000288071	blue	-0.0443781	0.443784	0.0190352	0.742645	0.0300385	0.604299	-0.233999	4.25782e-05	0.289706	3.27594e-07	-0.147012	0.0107859	0.420671	2.7006e-14	-0.179471	0.00180278	-0.531331	2.95029e-23	0.381457	7.93033e-12	0.00893524	0.877515	-0.254112	8.33716e-06	0.114408	0.0477225	0.524978	1.19457e-22	0.0236814	0.682892	0.196618	0.000615273	0.135519	0.0188591	-0.305931	6.4109e-08	-0.18991	0.000947247	-0.179074	0.00184627	0.561335	2.63535e-26	0.519902	3.57599e-22	0.46414	1.96418e-17	-0.430554	5.71271e-15	-0.0162282	0.779534	0.49731	3.79083e-20	-0.1776	0.00201595	0.455924	8.33991e-17	0.426215	1.13703e-14
16820737	DDX19A	NM_018332	blue	-0.0290112	0.616725	0.0476979	0.41041	0.00897708	0.876946	-0.204527	0.000363187	0.238041	3.10237e-05	-0.0582541	0.314592	0.257827	6.07502e-06	-0.19184	0.000837888	-0.415181	6.26231e-14	0.245359	1.72436e-05	0.0761028	0.188663	-0.171699	0.00284794	0.226089	7.78558e-05	0.436651	2.13586e-15	0.0138098	0.811721	0.206914	0.000308542	0.0342748	0.554284	-0.223742	9.27499e-05	-0.1373	0.0173378	-0.205972	0.000329115	0.470751	5.96214e-18	0.448643	2.90877e-16	0.334666	2.76992e-09	-0.324149	9.09005e-09	0.0302604	0.601631	0.4422	8.5743e-16	-0.113468	0.0495924	0.355862	2.19622e-10	0.304786	7.21644e-08
16820753	FUK	NM_145059	blue	0.0885311	0.126015	0.12113	0.035993	0.0349523	0.546477	0.189136	0.000994689	-0.065876	0.255338	0.200029	0.000491347	-0.394082	1.38022e-12	-0.070935	0.220558	0.279046	9.06436e-07	-0.111951	0.0527398	-0.317535	1.87556e-08	0.186785	0.00115258	-0.054528	0.346597	-0.351847	3.60198e-10	-0.408437	1.72345e-13	0.0313944	0.588073	-0.080435	0.164647	-0.0884707	0.126275	0.107186	0.0637236	-0.0906837	0.11703	-0.00121236	0.983317	-0.0656162	0.257222	-0.0810312	0.16153	0.211742	0.000220624	0.0116085	0.841299	0.119509	0.0385714	0.0346335	0.550144	-0.0057118	0.92152	0.137499	0.0171749
16821021	PSMD7	NM_002811	blue	-0.0508164	0.380455	-0.0921872	0.111058	-0.0948	0.10125	-0.358028	1.67683e-10	0.272482	1.66129e-06	-0.235639	3.7472e-05	0.619744	3.22681e-33	-0.0341549	0.555672	-0.608045	1.02031e-31	0.508159	4.21624e-21	0.390808	2.18778e-12	-0.336068	2.35611e-09	0.180241	0.00172118	0.677805	1.06605e-41	0.42725	9.65674e-15	0.180576	0.00168676	0.109521	0.0581269	-0.0905667	0.117505	-0.269349	2.20626e-06	-0.085554	0.13931	0.320993	1.28702e-08	0.534825	1.34993e-23	0.403553	3.53767e-13	-0.467443	1.08613e-17	0.0108766	0.851184	0.186259	0.00119094	-0.102323	0.0768036	0.255561	7.3733e-06	0.0293828	0.612218
16821056	ZFP1	NM_153688	blue	-0.0426257	0.462004	0.0814125	0.15956	-0.0239649	0.679306	-0.285824	4.76893e-07	0.334109	2.95328e-09	-0.323425	9.8485e-09	0.4595	4.4662e-17	-0.244595	1.83503e-05	-0.564747	1.13303e-26	0.281085	7.48538e-07	0.401078	5.07059e-13	-0.214992	0.000175291	0.245911	1.64847e-05	0.677908	1.02598e-41	0.262704	3.97986e-06	0.17511	0.00233539	-0.0187779	0.746004	-0.214825	0.000177389	-0.25821	5.87831e-06	-0.230978	5.37491e-05	0.410201	1.32546e-13	0.481893	7.5348e-19	0.34837	5.49801e-10	-0.512962	1.55479e-21	-0.0173791	0.764344	0.209698	0.000254528	-0.242835	2.11606e-05	0.35636	2.06451e-10	0.103032	0.0747714
16821089	TERF2IP	ENST00000564671	blue	-0.00272773	0.962475	0.0699298	0.227185	0.0777372	0.179318	0.155685	0.00689689	-0.145132	0.0118492	0.0243202	0.67482	-0.375643	1.73038e-11	0.0376295	0.516163	0.409304	1.51513e-13	-0.224357	8.86103e-05	-0.144252	0.0123781	0.23068	5.49865e-05	-0.0645236	0.265246	-0.39121	2.06814e-12	-0.242568	2.1621e-05	-0.131479	0.0227457	-0.0602523	0.298252	-0.0233728	0.686806	0.186492	0.0011738	-0.0163849	0.777461	-0.272905	1.59844e-06	-0.263113	3.83948e-06	-0.262655	3.9967e-06	0.29005	3.16783e-07	0.0654732	0.258262	-0.198218	0.0005539	0.000623696	0.991417	-0.224269	8.91884e-05	-0.131961	0.0222491
16821092	CNTNAP4	NM_033401	blue	-0.0302968	0.601193	-0.150213	0.00916838	0.0403836	0.48591	0.100206	0.0831415	-0.109103	0.0590973	0.0388032	0.503153	-0.240802	2.49123e-05	0.195945	0.000642903	0.325093	8.18526e-09	-0.225405	8.19447e-05	-0.100883	0.0810725	0.15857	0.00591452	-0.0668028	0.248698	-0.335619	2.48179e-09	-0.166645	0.00379658	-0.0669543	0.247624	-0.0852431	0.140758	0.0403946	0.485791	0.189149	0.000993889	0.0702703	0.224924	-0.24375	1.96515e-05	-0.277304	1.06614e-06	-0.247887	1.4017e-05	0.315648	2.29896e-08	0.0215332	0.710301	-0.195789	0.000649442	0.0192362	0.740025	-0.231774	5.05634e-05	-0.0887146	0.125228
16821367	HSD17B2	NM_002153	blue	0.0300354	0.604337	-0.247287	1.47264e-05	-0.11257	0.0514355	0.182452	0.00150537	-0.134791	0.0195134	-0.0184195	0.750689	-0.225192	8.32597e-05	0.263731	3.63669e-06	0.382361	7.01475e-12	-0.225632	8.05672e-05	-0.0707672	0.221655	0.207831	0.00028968	-0.00578358	0.920537	-0.360815	1.18153e-10	-0.133604	0.0206234	-0.138327	0.0165107	-0.128156	0.0264445	0.0597084	0.302643	0.0942339	0.103315	0.170702	0.00301603	-0.319372	1.53641e-08	-0.352244	3.43141e-10	-0.253464	8.80613e-06	0.40839	1.73561e-13	0.0622841	0.282226	-0.284544	5.39068e-07	0.0114015	0.844093	-0.212351	0.000211374	-0.0809438	0.161984
16821404	MLYCD	NM_012213	blue	-0.0304911	0.598862	-0.0593034	0.30594	-0.0286442	0.621191	-0.276016	1.20132e-06	0.124236	0.0314619	0.0197976	0.732723	0.18111	0.00163321	-0.108928	0.0595085	-0.172139	0.00277658	0.160427	0.00535047	0.00647175	0.911119	-0.347842	5.86055e-10	0.0607317	0.294417	0.304015	7.81359e-08	0.078624	0.174392	0.0745457	0.197895	0.0987222	0.087831	-0.097529	0.0917531	-0.0147143	0.799643	-0.135866	0.0185543	0.313642	2.8495e-08	0.383042	6.39363e-12	0.352991	3.13064e-10	-0.125805	0.0293638	-0.0896198	0.121406	0.219574	0.000126002	-0.121552	0.035347	0.287259	4.15337e-07	0.0748265	0.196206
16821414	OSGIN1	ENST00000343939	blue	0.0480491	0.406969	-0.117744	0.0415536	-0.120006	0.0377645	0.135434	0.0189351	-0.273986	1.44795e-06	0.278436	9.59536e-07	-0.382731	6.67012e-12	0.206615	0.000314939	0.49889	2.76629e-20	-0.243428	2.01703e-05	-0.144018	0.0125221	0.0658217	0.255731	-0.160261	0.00539888	-0.47478	2.84655e-18	-0.123625	0.0323126	-0.171041	0.00295796	-0.0660212	0.25429	0.234276	4.16725e-05	0.13704	0.0175534	0.106924	0.0643793	-0.368503	4.41765e-11	-0.303494	8.24313e-08	-0.309871	4.24847e-08	0.474278	3.12304e-18	-0.034067	0.556689	-0.224881	8.52161e-05	0.190773	0.000896799	-0.293282	2.30648e-07	-0.265369	3.14723e-06
16821614	COX4I1	NM_001861	blue	0.0470441	0.416863	0.028998	0.616886	-0.0399172	0.490965	-0.374043	2.139e-11	0.171422	0.00289371	-0.456151	8.01797e-17	0.279291	8.85879e-07	-0.249968	1.18003e-05	-0.401022	5.11183e-13	0.334122	2.94873e-09	0.665264	1.05044e-39	-0.139419	0.0156687	0.50314	1.17608e-20	0.649773	2.25947e-37	0.220839	0.000114885	0.0153325	0.791415	-0.076527	0.186204	-0.265075	3.23008e-06	-0.193303	0.00076287	-0.30047	1.1226e-07	0.266204	2.92248e-06	0.602724	4.6839e-31	0.416381	5.21727e-14	-0.349564	4.75784e-10	0.181685	0.00157726	-0.0756269	0.191451	-0.435526	2.56475e-15	0.21306	0.00020106	-0.146493	0.0110707
16821693	LOC101928659	XR_248246	blue	0.0550882	0.341658	0.0350188	0.545713	-0.0856999	0.138635	-0.263519	3.70497e-06	0.0852461	0.140745	-0.176071	0.00220702	-0.0301137	0.603394	-0.193797	0.000738972	0.0185292	0.749254	-0.0450154	0.43726	0.177336	0.00204792	-0.157328	0.00632079	0.238883	2.90242e-05	0.230342	5.64288e-05	-0.0105761	0.85525	0.0340437	0.55696	-0.124655	0.0308889	-0.153004	0.007938	-0.0549037	0.343279	-0.226283	7.67318e-05	0.202511	0.000416203	0.252812	9.3029e-06	0.270919	1.91482e-06	-0.00297882	0.959023	-0.0686246	0.235999	-0.0620576	0.283983	-0.298776	1.3326e-07	0.0632596	0.274741	-0.0647467	0.263593
16821863	LOC339059	NR_120387	blue	0.0176066	0.761352	0.0529215	0.361011	0.0697224	0.22857	0.0473968	0.413375	-0.204183	0.000371748	0.144366	0.0123082	-0.335569	2.496e-09	0.0491181	0.396599	0.397251	8.79428e-13	-0.18697	0.00113939	-0.267086	2.702e-06	0.0884587	0.126326	-0.168747	0.00337181	-0.41688	4.83523e-14	-0.256723	6.6776e-06	-0.0828166	0.15246	-0.0125355	0.828813	0.0433426	0.454501	0.247714	1.42189e-05	0.0547818	0.344354	-0.222208	0.000103887	-0.208335	0.000279767	-0.179011	0.00185318	0.297698	1.48535e-07	-0.0792714	0.17086	-0.138353	0.01649	0.00126381	0.982609	-0.154238	0.00744282	-0.0583868	0.31349
16822224	GAS8	NM_001286205	blue	-0.0989466	0.0871086	-0.25046	1.13266e-05	-0.179308	0.00182054	0.124981	0.0304491	-0.105881	0.0670399	0.0428246	0.459915	-0.262028	4.22216e-06	0.264123	3.51318e-06	0.372658	2.56773e-11	-0.127554	0.0271675	-0.175033	0.00234596	0.143077	0.0131165	-0.0894952	0.121927	-0.351569	3.72659e-10	-0.218737	0.0001339	-0.0382901	0.508819	0.0305874	0.597707	-0.0290451	0.616314	0.0754918	0.192247	0.0206899	0.721165	-0.22271	0.000100112	-0.20547	0.000340597	-0.240549	2.54206e-05	0.439506	1.33825e-15	0.00263619	0.963733	-0.125148	0.0302265	0.0644129	0.266069	-0.189134	0.000994833	-0.0298467	0.606611
16822809	MRPS34	NM_023936	blue	-0.0337512	0.560355	0.193629	0.000747025	-0.103035	0.0747623	-0.0618247	0.285797	0.0872984	0.131396	-0.137786	0.0169423	-0.153223	0.00784814	-0.320621	1.34057e-08	-0.0772662	0.181975	0.22966	5.94395e-05	0.187413	0.00110828	-0.00886494	0.878471	0.231588	5.12919e-05	0.238067	3.09607e-05	-0.130773	0.023492	0.146906	0.0108438	-0.0554282	0.338682	-0.261097	4.57907e-06	-0.158287	0.00600493	-0.490313	1.5002e-19	0.212511	0.000209008	0.495145	5.82122e-20	0.170176	0.00310817	-0.128018	0.0266086	0.157916	0.00612541	0.205225	0.000346333	-0.0870367	0.13256	0.180064	0.00173966	-0.104036	0.071968
16822889	RPS2	NM_002952	blue	-0.00461483	0.936557	-0.158842	0.00582883	-0.0879363	0.128589	-0.313561	2.87437e-08	0.312786	3.12168e-08	-0.500876	1.85742e-20	0.273497	1.51432e-06	-0.0459966	0.427324	-0.317496	1.88352e-08	0.0922648	0.110756	0.247664	1.42777e-05	-0.12884	0.0256431	0.46606	1.39294e-17	0.517224	6.32969e-22	-0.116803	0.0432215	0.159437	0.00564489	-0.262639	4.00236e-06	-0.467619	1.05221e-17	-0.113229	0.0500781	-0.281549	7.16486e-07	0.510241	2.74129e-21	0.570888	2.41903e-27	0.50199	1.48398e-20	-0.165262	0.00410177	-0.122481	0.0339575	0.0943399	0.102926	-0.632042	7.28567e-35	0.294189	2.10833e-07	0.237268	3.29758e-05
16822913	RPS2	NM_002952	blue	-0.00499481	0.931346	-0.0295345	0.610382	-0.0721323	0.212847	-0.402711	3.99987e-13	0.337569	1.97952e-09	-0.327544	6.22428e-09	0.155204	0.00707441	-0.30587	6.45114e-08	-0.246783	1.5349e-05	0.0832223	0.150454	0.15052	0.00902539	-0.275879	1.21654e-06	0.391372	2.02171e-12	0.532265	2.396e-23	-0.144695	0.0121094	0.197734	0.000571831	-0.300141	1.16069e-07	-0.428846	7.4995e-15	-0.106927	0.0643712	-0.386409	4.03001e-12	0.617903	5.61115e-33	0.646948	5.81841e-37	0.628268	2.37473e-34	-0.175082	0.00233928	-0.152062	0.00833589	0.27484	1.3388e-06	-0.547375	7.54388e-25	0.33357	3.14186e-09	0.241678	2.32238e-05
16823043	SNHG19	XR_111621	blue	-0.00250333	0.96556	0.281283	7.34654e-07	0.071135	0.219257	-0.317588	1.8648e-08	0.243507	2.00425e-05	-0.227552	6.97425e-05	0.23602	3.6371e-05	-0.45774	6.07891e-17	-0.460564	3.70321e-17	0.228826	6.33314e-05	0.280194	8.13945e-07	-0.209269	0.000262239	0.49024	1.52163e-19	0.564543	1.19219e-26	0.0887976	0.124874	0.0659382	0.254889	-0.0423179	0.465247	-0.221989	0.00010558	-0.194295	0.00071556	-0.272641	1.63745e-06	0.487169	2.75496e-19	0.604463	2.85541e-31	0.478177	1.51471e-18	-0.491304	1.23679e-19	0.0213514	0.712638	0.211206	0.000229081	-0.305595	6.63784e-08	0.268346	2.41409e-06	0.0724115	0.211076
16823074	BRICD5	NM_182563	blue	-0.0233927	0.686553	-0.208317	0.000280111	-0.0943861	0.102756	0.0934483	0.106235	-0.130779	0.0234859	0.214263	0.000184635	-0.200196	0.000485905	0.23191	5.0035e-05	0.329601	4.9368e-09	-0.233963	4.26951e-05	-0.191651	0.000848026	0.0741595	0.200235	-0.162582	0.00475681	-0.366175	5.96675e-11	-0.149695	0.00941491	-0.128354	0.0262107	-0.133322	0.0208941	0.12	0.037775	0.124377	0.0312678	0.172366	0.0027403	-0.218774	0.000133544	-0.278927	9.16603e-07	-0.0963117	0.0958976	0.370757	3.29424e-11	-0.0642988	0.266918	-0.150044	0.00924833	0.0138745	0.810856	-0.158113	0.00606118	-0.0182463	0.752957
16823294	ZNF213-AS1	ENST00000571963	blue	-0.0313541	0.588553	0.115878	0.0449144	-0.0703821	0.224186	-0.413411	8.18558e-14	0.277186	1.07794e-06	-0.0824231	0.154425	0.374811	1.93255e-11	-0.275269	1.28699e-06	-0.505198	7.73747e-21	0.200979	0.000461219	0.141858	0.013923	-0.344996	8.24729e-10	0.281492	7.20324e-07	0.570166	2.90565e-27	0.136783	0.0177686	0.195197	0.000674956	0.0024027	0.966943	-0.139269	0.0157819	-0.213432	0.000195841	-0.140872	0.0146067	0.565056	1.04911e-26	0.566528	7.26473e-27	0.557155	7.31594e-26	-0.444171	6.17518e-16	-0.13427	0.0199937	0.296667	1.64724e-07	-0.278349	9.67385e-07	0.325752	7.60627e-09	0.178201	0.00194509
16823328	TIGD7	NM_033208	blue	0.0502523	0.385772	0.23791	3.13459e-05	0.128556	0.0259738	-0.300792	1.08645e-07	0.068516	0.236742	-0.13672	0.017821	0.24859	1.32277e-05	-0.350229	4.38858e-10	-0.397999	7.9014e-13	0.162018	0.00490621	0.495539	5.38601e-20	-0.22561	8.06988e-05	0.341532	1.24423e-09	0.519165	4.18701e-22	0.353723	2.86102e-10	0.0120084	0.835908	-0.0142527	0.805802	0.0282908	0.625506	-0.125187	0.0301744	-0.142801	0.013295	0.206061	0.000327119	0.352211	3.44533e-10	0.325941	7.44693e-09	-0.449293	2.60519e-16	0.0406079	0.483489	-0.0305695	0.597921	-0.164805	0.00420738	0.162941	0.00466404	-0.205879	0.000331231
16823353	ZNF597	NM_152457	blue	-0.00265855	0.963426	0.0216916	0.708267	0.0648054	0.26316	-0.330973	4.22609e-09	0.230074	5.75948e-05	-0.222771	9.96609e-05	0.322091	1.1409e-08	-0.17719	0.00206574	-0.362505	9.53876e-11	0.194938	0.000686378	0.156559	0.00658494	-0.30532	6.8294e-08	0.240538	2.54438e-05	0.509387	3.27215e-21	0.129794	0.0245617	0.126234	0.0288116	-0.00191131	0.973701	-0.23497	3.94797e-05	-0.100922	0.0809548	-0.18924	0.000988219	0.426377	1.10826e-14	0.448351	3.05649e-16	0.472733	4.14918e-18	-0.31306	3.03194e-08	-0.0284891	0.623083	0.217361	0.00014791	-0.274701	1.35599e-06	0.256551	6.77648e-06	0.141916	0.0138838
16823413	TRAP1	NM_001272049	blue	0.0800954	0.166443	0.323979	9.26242e-09	0.028295	0.625454	-0.188429	0.00103998	0.296012	1.75854e-07	-0.114962	0.0466474	0.0959633	0.0971107	-0.515665	8.80727e-22	-0.353217	3.04512e-10	0.23113	5.31264e-05	-0.0461817	0.425465	-0.179926	0.00175418	0.149551	0.0094844	0.466964	1.18413e-17	-0.147331	0.010614	0.294248	2.09606e-07	-0.0134916	0.815982	-0.361747	1.05008e-10	-0.235129	3.89924e-05	-0.359266	1.43584e-10	0.640802	4.40414e-36	0.629199	1.7769e-34	0.432607	4.11096e-15	-0.414563	6.87781e-14	-0.0815661	0.158771	0.581043	1.75123e-28	-0.160336	0.00537702	0.335524	2.50896e-09	0.321301	1.24432e-08
16823957	ZC3H7A	NM_014153	blue	-0.00245627	0.966207	0.0224828	0.698136	0.000389775	0.994636	-0.214439	0.000182341	0.182042	0.00154344	0.0403048	0.486762	0.592769	7.51635e-30	-0.0840641	0.146355	-0.558233	5.63022e-26	0.376148	1.61808e-11	0.0707805	0.221568	-0.368571	4.37893e-11	0.0136317	0.814105	0.49546	5.47038e-20	0.439514	1.33641e-15	0.0953184	0.0993888	0.0928989	0.108315	0.0996179	0.0849761	-0.243464	2.01113e-05	0.162688	0.0047293	0.309897	4.2372e-08	0.213944	0.000188859	0.295682	1.81757e-07	-0.494898	6.11248e-20	-0.0618058	0.285945	0.370027	3.62382e-11	0.191367	0.00086356	0.230448	5.59743e-05	0.223558	9.40255e-05
16823991	RSL1D1	NM_015659	blue	-0.0293639	0.612447	-0.0254442	0.660707	-0.155256	0.00705481	-0.324413	8.82714e-09	0.184356	0.00133966	-0.465461	1.55082e-17	0.352501	3.32501e-10	-0.212844	0.000204157	-0.436258	2.27706e-15	0.395557	1.11965e-12	0.530168	3.81951e-23	-0.158033	0.00608739	0.308751	4.77852e-08	0.676344	1.84146e-41	0.256306	6.91952e-06	0.137296	0.0173415	-0.0452752	0.434616	-0.265732	3.04764e-06	-0.314192	2.68713e-08	-0.263544	3.69699e-06	0.333918	3.0188e-09	0.502893	1.23642e-20	0.298686	1.34473e-07	-0.343726	9.59503e-10	-0.00674782	0.907344	0.111289	0.0541647	-0.22437	8.85213e-05	0.141529	0.014148	-0.0286717	0.620856
16824082	PARN	NM_001134477	blue	-0.0370693	0.522434	0.0111467	0.847533	0.0660128	0.254351	-0.219302	0.000128518	0.340336	1.43245e-09	-0.258045	5.96206e-06	0.498862	2.782e-20	-0.0990969	0.0866274	-0.565357	9.73273e-27	0.137268	0.0173642	0.264072	3.52904e-06	-0.147741	0.0103971	0.177282	0.00205449	0.57738	4.5633e-28	0.242579	2.16009e-05	0.163452	0.0045344	-0.00497839	0.931571	-0.174955	0.00235674	-0.178471	0.00191409	0.0167929	0.772071	0.419005	3.49127e-14	0.336498	2.24166e-09	0.307982	5.17885e-08	-0.455008	9.77482e-17	-0.143993	0.0125374	0.222087	0.000104821	-0.271853	1.75913e-06	0.330677	4.37026e-09	0.243991	1.92716e-05
16824143	RRN3	NM_018427	blue	0.0654656	0.258317	0.218127	0.000139951	0.103369	0.0738217	-0.240639	2.52395e-05	0.30279	8.86118e-08	-0.171176	0.00293499	0.478036	1.55498e-18	-0.326793	6.771e-09	-0.609285	7.12388e-32	0.251481	1.04021e-05	0.15263	0.00809373	-0.328764	5.42657e-09	0.146938	0.0108261	0.64606	7.81878e-37	0.256053	7.07043e-06	0.214889	0.00017659	0.0854936	0.139591	-0.152153	0.00829665	-0.238736	2.93654e-05	-0.11053	0.055837	0.538354	6.07265e-24	0.45802	5.78831e-17	0.407524	1.97316e-13	-0.611882	3.33953e-32	-0.104591	0.0704563	0.394757	1.2545e-12	-0.106949	0.0643159	0.393079	1.5903e-12	0.249348	1.24235e-05
16824301	FOPNL	NM_144600	blue	-0.052194	0.36766	0.141306	0.014302	-0.0280819	0.628062	-0.249677	1.20884e-05	0.253237	8.97631e-06	-0.580194	2.1888e-28	0.387139	3.64382e-12	-0.335759	2.44175e-09	-0.589961	1.61619e-29	0.335026	2.65748e-09	0.637891	1.13038e-35	-0.0183201	0.751991	0.443175	7.29069e-16	0.756546	6.52955e-57	0.256909	6.57235e-06	0.0696288	0.229197	-0.0279681	0.629455	-0.340029	1.48498e-09	-0.306107	6.29471e-08	-0.322562	1.0832e-08	0.360806	1.1828e-10	0.544825	1.36915e-24	0.347314	6.24568e-10	-0.526039	9.47639e-23	0.127135	0.0276795	0.0392458	0.498292	-0.415406	6.05211e-14	0.267825	2.52949e-06	-0.0232772	0.688019
16824681	THUMPD1	XM_005255422	blue	-0.0388548	0.502585	-0.0508943	0.379724	-0.107821	0.0621591	-0.169705	0.00319298	0.256149	7.01315e-06	-0.157499	0.00626358	0.44791	3.29335e-16	-0.107908	0.0619468	-0.504107	9.66343e-21	0.342331	1.13217e-09	0.272935	1.59409e-06	-0.221005	0.000113496	0.133849	0.0203898	0.570767	2.49425e-27	0.279185	8.94759e-07	0.162137	0.00487435	0.0484265	0.40329	-0.121743	0.0350577	-0.304575	7.37552e-08	-0.14652	0.0110558	0.366845	5.47378e-11	0.385971	4.28057e-12	0.276305	1.16957e-06	-0.384204	5.45543e-12	-0.0507136	0.381421	0.331896	3.80439e-09	-0.0206993	0.721043	0.322133	1.1356e-08	0.147813	0.010359
16824690	ERI2	NM_080663	blue	0.00392328	0.946048	0.0386325	0.505035	-0.0268219	0.64357	-0.221657	0.000108191	0.0865668	0.134672	-0.198477	0.000544538	0.339026	1.67018e-09	-0.149718	0.00940364	-0.396145	1.02981e-12	0.412142	9.91046e-14	0.377132	1.419e-11	-0.202505	0.000416374	0.202577	0.000414368	0.465855	1.44511e-17	0.431634	4.80622e-15	0.0600435	0.299933	0.239634	2.73436e-05	0.0384274	0.5073	-0.196607	0.000615697	-0.0652148	0.26015	0.0475554	0.411812	0.226223	7.70758e-05	0.231591	5.1279e-05	-0.369684	3.78947e-11	0.245842	1.65779e-05	-0.0529989	0.360308	0.00428434	0.941092	0.0705324	0.223196	-0.16727	0.00366539
16824915	RRN3P1	NR_003370	blue	0.0236469	0.68333	0.116849	0.0431391	0.094868	0.101005	-0.375843	1.68514e-11	0.22923	6.14181e-05	-0.118379	0.0404584	0.363223	8.7063e-11	-0.223143	9.69576e-05	-0.454304	1.10407e-16	0.115934	0.0448103	0.026396	0.648849	-0.274477	1.38424e-06	0.145962	0.0113686	0.503352	1.12656e-20	0.0632297	0.274969	0.16981	0.0031739	0.0327255	0.572341	-0.241235	2.40633e-05	-0.106834	0.0646051	-0.131426	0.0228016	0.567931	5.10852e-27	0.425984	1.17904e-14	0.458414	5.40255e-17	-0.429229	7.05662e-15	-0.202922	0.000404847	0.364705	7.20596e-11	-0.253677	8.6493e-06	0.352669	3.25708e-10	0.365802	6.26037e-11
16825097	NDUFAB1	NM_005003	blue	0.00157758	0.978292	0.0969305	0.0937724	-0.028839	0.618819	-0.449124	2.68091e-16	0.281874	6.94771e-07	-0.300092	1.16649e-07	0.571771	1.93207e-27	-0.262547	4.03479e-06	-0.676414	1.79378e-41	0.42735	9.50532e-15	0.355279	2.36089e-10	-0.386784	3.82689e-12	0.311595	3.54184e-08	0.789781	3.24579e-65	0.276502	1.14849e-06	0.181401	0.00160467	0.0976418	0.0913766	-0.22704	7.2488e-05	-0.281863	6.955e-07	-0.17486	0.00236996	0.580081	2.25452e-28	0.678504	8.19961e-42	0.584922	6.26758e-29	-0.583869	8.29542e-29	-0.046894	0.418352	0.289749	3.26211e-07	-0.325922	7.46268e-09	0.43218	4.40264e-15	0.209632	0.000255704
16825104	PALB2	NM_024675	blue	-0.0489016	0.398686	0.0894112	0.122279	0.053285	0.357717	-0.361485	1.08549e-10	0.343204	1.02084e-09	-0.432112	4.45106e-15	0.463374	2.25107e-17	-0.272997	1.58507e-06	-0.600075	9.89615e-31	0.42846	7.97315e-15	0.344699	8.54523e-10	-0.224364	8.8563e-05	0.306132	6.27864e-08	0.736248	1.80549e-52	0.169365	0.00325539	0.190521	0.000911284	0.103444	0.0736109	-0.362038	1.01211e-10	-0.197136	0.000594736	-0.274792	1.34474e-06	0.510061	2.84522e-21	0.591721	1.00106e-29	0.474865	2.80243e-18	-0.525903	9.76353e-23	-0.0118777	0.837669	0.276214	1.17947e-06	-0.342965	1.05026e-09	0.435227	2.69251e-15	0.218473	0.000136491
16825196	NSMCE1	NM_145080	blue	-0.0575033	0.320881	0.211555	0.000223543	-0.0539794	0.351477	-0.199306	0.000515489	0.262383	4.09303e-06	-0.186007	0.00120975	0.219624	0.000125543	-0.358995	1.48566e-10	-0.439554	1.32773e-15	0.18872	0.0010211	0.242167	2.23302e-05	-0.126922	0.0279444	0.342819	1.0686e-09	0.502852	1.24651e-20	0.0368282	0.525145	0.14496	0.0119512	-0.155716	0.00688581	-0.198436	0.000545999	-0.274067	1.43724e-06	-0.221815	0.00010694	0.498149	3.2076e-20	0.57965	2.52437e-28	0.303982	7.84013e-08	-0.422544	2.01971e-14	0.01729	0.765518	0.360024	1.30539e-10	-0.12951	0.0248799	0.218407	0.000137141	0.150156	0.00919542
16825371	NUPR1	NM_001042483	blue	-0.0175348	0.762297	-0.218418	0.000137034	-0.0840841	0.146259	0.123158	0.0329757	-0.159834	0.00552516	0.14077	0.0146792	-0.241076	2.43725e-05	0.319155	1.57326e-08	0.39713	8.94807e-13	-0.190921	0.000888398	-0.348413	5.46971e-10	0.0668919	0.248066	-0.221631	0.000108393	-0.426727	1.04873e-14	-0.235417	3.81276e-05	-0.0673405	0.244902	-0.100335	0.0827432	0.0252934	0.662594	0.151828	0.00843747	0.0720111	0.213618	-0.197527	0.000579674	-0.251571	1.03233e-05	-0.205005	0.000351579	0.431095	5.23967e-15	-0.0316576	0.584946	-0.0546892	0.345171	0.100573	0.0820151	-0.212978	0.000202231	0.0567748	0.32706
16825834	ZNF688	NM_145271	blue	0.0809017	0.162203	0.0845579	0.143991	-0.188393	0.00104234	-0.108756	0.0599147	0.204328	0.000368118	-0.134625	0.0196655	0.0820957	0.156074	-0.173883	0.00250918	-0.21565	0.000167242	0.249775	1.19911e-05	0.182521	0.001499	-0.131254	0.0229817	0.193921	0.000733064	0.33357	3.14174e-09	0.0112786	0.845752	0.181429	0.00160196	0.0547182	0.344915	-0.205071	0.000350004	-0.232288	4.86023e-05	-0.329989	4.72499e-09	0.268507	2.37957e-06	0.426133	1.15179e-14	0.274367	1.39827e-06	-0.173502	0.00256551	0.0380171	0.511848	0.138158	0.0166443	-0.176393	0.00216546	0.21891	0.000132229	-0.0205226	0.723327
16825897	BCL7C	NM_001286526	blue	-0.0470164	0.417138	-0.0357052	0.537863	-0.00939482	0.871269	-0.175308	0.00230842	0.145029	0.0119102	-0.0908949	0.116176	0.219054	0.000130859	-0.0942382	0.103299	-0.288739	3.59887e-07	0.131652	0.0225668	0.264496	3.39967e-06	-0.23882	2.91691e-05	0.196644	0.000614195	0.391946	1.86507e-12	0.112532	0.0515159	0.145221	0.0117969	-0.0196071	0.735197	-0.102594	0.0760232	-0.0497171	0.390859	-0.230977	5.37518e-05	0.29279	2.42106e-07	0.444089	6.25991e-16	0.349407	4.84935e-10	-0.212785	0.000205005	-0.0424703	0.46364	0.136427	0.0180702	-0.209303	0.000261604	0.349999	4.51315e-10	-0.0362079	0.532151
16825935	PRSS53	ENST00000486499	blue	0.0648697	0.262686	-0.0771159	0.182829	-0.0629804	0.27687	0.129013	0.0254448	-0.0934392	0.106269	0.184711	0.00131067	-0.257835	6.07057e-06	0.108304	0.0609898	0.309371	4.47792e-08	-0.199393	0.00051253	-0.358135	1.6545e-10	0.0999001	0.0840922	-0.0938421	0.104763	-0.351941	3.56105e-10	-0.320917	1.29789e-08	0.0174568	0.763322	-0.0628854	0.277596	-0.0178261	0.758469	0.101552	0.0790671	0.0196269	0.734941	-0.0361209	0.533137	-0.125033	0.0303803	-0.0735887	0.20373	0.293259	2.3116e-07	-0.0322418	0.578035	0.0912721	0.114663	0.0444893	0.442641	-0.0262035	0.651239	0.130675	0.0235973
16826118	LOC100505948	ENST00000568121	blue	-0.0370015	0.523195	-0.0354006	0.54134	0.0270691	0.640515	0.206799	0.000310991	-0.12632	0.0287015	0.0167597	0.772509	-0.263668	3.65691e-06	0.141495	0.0141714	0.30929	4.51626e-08	-0.156124	0.00673875	-0.100367	0.0826452	0.182754	0.00147788	-0.171397	0.00289798	-0.313092	3.02145e-08	-0.171666	0.00285342	-0.0605853	0.295585	-0.0962965	0.0959503	-0.0172154	0.7665	0.143465	0.012868	0.0115678	0.841848	-0.241809	2.29806e-05	-0.248834	1.29635e-05	-0.275005	1.31866e-06	0.283158	6.15179e-07	0.0423915	0.46447	-0.127346	0.0274204	0.0814531	0.159351	-0.157082	0.00640429	-0.104275	0.0713145
16826129	LOC146481	NR_026980	blue	0.126294	0.0287349	0.0289255	0.617767	-0.110488	0.0559309	0.185118	0.00127815	-0.155802	0.00685459	0.0933287	0.106685	-0.448601	2.92955e-16	0.00914102	0.874717	0.437552	1.84384e-15	-0.227896	6.79544e-05	-0.160625	0.00529319	0.253756	8.59191e-06	-0.1108	0.0552361	-0.404617	3.02793e-13	-0.272777	1.61729e-06	-0.0870641	0.132438	-0.180859	0.00165823	0.0197811	0.732937	0.0706325	0.222538	-0.0348205	0.547991	-0.236058	3.6263e-05	-0.239435	2.77789e-05	-0.268557	2.36879e-06	0.361893	1.03086e-10	0.0727639	0.208857	-0.11145	0.053815	0.0743885	0.198845	-0.241303	2.39334e-05	-0.106468	0.0655312
16826212	C16orf87	ENST00000285697	blue	-0.0147597	0.799038	0.20118	0.000455062	0.0130916	0.821345	-0.142127	0.0137411	0.17353	0.00256132	-0.214586	0.00018044	0.35317	3.06247e-10	-0.269964	2.08725e-06	-0.535426	1.17911e-23	0.457971	5.8386e-17	0.412698	9.11473e-14	-0.162743	0.00471497	0.243639	1.98285e-05	0.580504	2.01753e-28	0.327696	6.11896e-09	0.127122	0.0276965	0.145374	0.0117072	-0.0857738	0.138293	-0.255007	7.72821e-06	-0.198383	0.000547911	0.231278	5.25251e-05	0.424971	1.38249e-14	0.199445	0.000510777	-0.517946	5.42992e-22	0.112921	0.0507095	0.198128	0.000557219	0.0130129	0.8224	0.208249	0.000281437	-0.0810028	0.161677
16826243	ITFG1	NM_030790	blue	-0.0700524	0.226369	0.130048	0.0242805	0.0591067	0.30755	-0.170203	0.00310348	0.204301	0.000368801	-0.152536	0.00813371	0.535523	1.15353e-23	-0.220645	0.000116529	-0.62337	1.07403e-33	0.465878	1.43918e-17	0.34095	1.33253e-09	-0.332454	3.57002e-09	0.237408	3.26143e-05	0.650122	2.00892e-37	0.495244	5.70884e-20	0.0764053	0.186907	0.258242	5.86216e-06	0.0211077	0.715775	-0.255535	7.38916e-06	-0.0405157	0.484483	0.302386	9.23504e-08	0.416992	4.75295e-14	0.379755	9.98081e-12	-0.597794	1.87392e-30	0.0225481	0.697303	0.162798	0.00470085	-0.0467946	0.419341	0.242915	2.10241e-05	-0.0229221	0.692536
16826414	BRD7	NM_001173984	blue	-0.0557811	0.335611	-0.0224604	0.698423	0.0406252	0.483302	-0.329131	5.20643e-09	0.302964	8.70447e-08	-0.178971	0.00185767	0.574852	8.77557e-28	-0.0421238	0.467298	-0.604247	3.0363e-31	0.4386	1.55291e-15	0.226408	7.60166e-05	-0.366868	5.45742e-11	0.151201	0.0087149	0.623399	1.0646e-33	0.321326	1.24098e-08	0.183248	0.00143393	0.387968	3.2491e-12	-0.11978	0.0381293	-0.180718	0.0016724	-0.0697706	0.228247	0.400294	5.67918e-13	0.50067	1.93608e-20	0.420238	2.88738e-14	-0.493905	7.43278e-20	-0.0661463	0.253389	0.257857	6.05939e-06	-0.142832	0.0132753	0.333854	3.04107e-09	0.145067	0.0118876
16826552	RPGRIP1L	NM_001127897	blue	-0.0134209	0.816929	-0.054552	0.346384	-0.108027	0.0616584	-0.216706	0.000155056	0.287598	4.0197e-07	-0.178232	0.00194156	0.421288	2.45443e-14	-0.111482	0.0537459	-0.447451	3.5589e-16	0.150568	0.00900294	0.194073	0.000725933	-0.22135	0.000110658	0.200506	0.000475996	0.527553	6.80168e-23	0.22184	0.000106741	0.178364	0.00192634	-0.012007	0.835927	-0.127929	0.0267145	-0.216088	0.000162085	-0.080456	0.164537	0.39226	1.78475e-12	0.350148	4.43206e-10	0.352015	3.52864e-10	-0.340971	1.32932e-09	-0.0610299	0.292048	0.257471	6.26354e-06	-0.11921	0.0390635	0.312341	3.27272e-08	0.180621	0.00168216
16826708	NUDT21	NM_007006	blue	-0.0704944	0.223446	0.0417287	0.471489	-0.0137326	0.812755	-0.262694	3.98314e-06	0.270984	1.90344e-06	-0.426264	1.12822e-14	0.428908	7.42582e-15	-0.253681	8.64619e-06	-0.593521	6.11574e-30	0.392824	1.64846e-12	0.44726	3.6759e-16	-0.212846	0.000204124	0.398013	7.88598e-13	0.743798	4.50325e-54	0.22581	7.94998e-05	0.0747575	0.196621	0.0341286	0.555976	-0.312173	3.33134e-08	-0.260446	4.84564e-06	-0.326021	7.38139e-09	0.472401	4.41034e-18	0.61923	3.76704e-33	0.470422	6.33044e-18	-0.488702	2.04997e-19	0.123814	0.0320472	0.224791	8.57877e-05	-0.304981	7.073e-08	0.415707	5.78153e-14	0.108109	0.0614606
16826718	BBS2	NM_031885	blue	-0.0351387	0.544338	0.171731	0.00284267	-0.0911806	0.115029	-0.303065	8.61479e-08	0.319872	1.45492e-08	-0.149888	0.00932251	0.410739	1.22299e-13	-0.328187	5.79073e-09	-0.538154	6.35558e-24	0.241304	2.39305e-05	0.0928747	0.108407	-0.29535	1.87858e-07	0.141865	0.0139185	0.612181	3.05923e-32	0.139136	0.0158836	0.28083	7.66695e-07	-0.0116599	0.840605	-0.214748	0.000178373	-0.329227	5.15035e-09	-0.131155	0.0230854	0.600159	9.66483e-31	0.504922	8.18555e-21	0.421389	2.41638e-14	-0.497065	3.98027e-20	-0.188978	0.00100464	0.482642	6.53813e-19	-0.11238	0.0518337	0.369712	3.77547e-11	0.299549	1.23246e-07
16826755	RP11-407G23.3	OTTHUMT00000430340	blue	-0.0640526	0.268758	0.0509192	0.379491	0.0609066	0.293026	-0.171669	0.00285295	0.303408	8.31658e-08	-0.268131	2.46117e-06	0.45249	1.50889e-16	-0.132327	0.0218773	-0.552146	2.44056e-25	0.280158	8.16711e-07	0.152165	0.00829168	-0.172109	0.0027814	0.290554	3.01563e-07	0.544921	1.33878e-24	0.100651	0.0817766	0.246556	1.56367e-05	-0.0695665	0.229614	-0.271662	1.79004e-06	-0.164313	0.00432377	-0.195494	0.000662059	0.476849	1.94007e-18	0.510852	2.41462e-21	0.35998	1.3126e-10	-0.455212	9.43561e-17	-0.0493832	0.394052	0.335068	2.64468e-09	-0.227871	6.80804e-05	0.351814	3.61687e-10	0.259601	5.21383e-06
16826767	CIAPIN1	NM_020313	blue	0.00331272	0.954435	0.282732	6.40561e-07	0.0864437	0.135229	-0.169778	0.00317973	0.214715	0.000178793	-0.307376	5.51658e-08	0.220519	0.0001176	-0.466232	1.35061e-17	-0.513357	1.43116e-21	0.376813	1.48073e-11	0.284913	5.20405e-07	-0.038441	0.50715	0.323437	9.83514e-09	0.584059	7.88706e-29	0.0566928	0.32776	0.136838	0.0177225	-0.0353825	0.541547	-0.336947	2.12783e-09	-0.219808	0.000123869	-0.353808	2.83121e-10	0.466265	1.34256e-17	0.622187	1.54019e-33	0.354598	2.56851e-10	-0.53053	3.52485e-23	0.0833285	0.149932	0.362426	9.63409e-11	-0.162422	0.00479889	0.283662	5.864e-07	0.106914	0.0644022
16826892	CSNK2A2	ENST00000563307	blue	-0.0729127	0.207926	0.0905941	0.117394	-0.0296839	0.608576	-0.262596	4.01761e-06	0.271146	1.87577e-06	-0.182565	0.00149498	0.456183	7.9736e-17	-0.222611	0.000100844	-0.542859	2.15983e-24	0.390114	2.4106e-12	0.0846959	0.143335	-0.313187	2.99104e-08	0.134282	0.0199828	0.590151	1.5349e-29	0.153177	0.00786676	0.209128	0.000264804	0.115912	0.0448513	-0.243144	2.06388e-05	-0.250242	1.15346e-05	-0.167176	0.0036848	0.529884	4.06729e-23	0.499947	2.23868e-20	0.467507	1.07361e-17	-0.482421	6.81809e-19	-0.0295815	0.609814	0.452773	1.43748e-16	-0.13957	0.0155556	0.412794	8.98482e-14	0.366719	5.56335e-11
16826895	PRSS54	NM_001080492	blue	0.0109428	0.850289	-0.106717	0.0648981	0.00296432	0.959223	0.10456	0.0705397	-0.145415	0.0116837	0.0326404	0.573341	-0.289953	3.19791e-07	0.161855	0.00495009	0.412515	9.36911e-14	-0.139374	0.015703	-0.228582	6.45136e-05	0.0777477	0.179258	-0.131267	0.0229684	-0.358398	1.60107e-10	-0.227736	6.87803e-05	-0.0551335	0.341261	-0.0180198	0.755926	-0.00962626	0.868126	0.195929	0.000643556	-0.00659984	0.909367	-0.22557	8.09423e-05	-0.180408	0.00170396	-0.174459	0.00242622	0.369129	4.07273e-11	0.0833607	0.149774	-0.141043	0.0144862	0.0425214	0.463102	-0.170135	0.00311548	-0.0445111	0.442417
16827170	NAE1	NM_001018159	blue	-0.0347574	0.548717	0.109419	0.0583629	-0.079328	0.170554	-0.398918	6.92491e-13	0.331452	4.00175e-09	-0.48387	5.1787e-19	0.518243	5.09665e-22	-0.349044	5.06783e-10	-0.655977	2.73083e-38	0.237975	3.11863e-05	0.555299	1.14588e-25	-0.264525	3.3909e-06	0.408482	1.71192e-13	0.866026	1.04578e-91	0.297437	1.52486e-07	0.155658	0.00690692	-0.0388395	0.502753	-0.303597	8.15638e-08	-0.382657	6.73742e-12	-0.244291	1.8809e-05	0.573424	1.26627e-27	0.586925	3.66808e-29	0.511989	1.90546e-21	-0.576538	5.67706e-28	0.000868874	0.988043	0.204539	0.000362895	-0.410619	1.2452e-13	0.388833	2.88124e-12	0.148863	0.00982228
16827234	FAM96B	NM_016062	blue	0.0395032	0.495475	0.196299	0.000628214	-0.105724	0.067448	-0.294987	1.94769e-07	0.0959792	0.0970551	-0.286601	4.42557e-07	0.108803	0.0598025	-0.380766	8.7075e-12	-0.326368	7.10014e-09	0.286983	4.26575e-07	0.512414	1.74352e-21	-0.0652233	0.260088	0.433039	3.83492e-15	0.511647	2.04644e-21	0.140257	0.0150484	0.0749286	0.195595	-0.00206204	0.971628	-0.186355	0.00118389	-0.257279	6.36748e-06	-0.362255	9.84551e-11	0.240105	2.63364e-05	0.570844	2.44638e-27	0.355271	2.36316e-10	-0.343169	1.0251e-09	0.172687	0.0026899	0.0037249	0.948773	-0.280299	8.06003e-07	0.265655	3.06849e-06	-0.21524	0.000172216
16827353	ZDHHC1	NM_013304	blue	0.0218561	0.706156	-0.0329593	0.569598	-0.0272708	0.638027	0.183549	0.00140776	-0.140483	0.0148851	0.138573	0.0163178	-0.394389	1.32153e-12	0.0884345	0.12643	0.443384	7.04176e-16	-0.150765	0.0089126	-0.196577	0.000616919	0.174446	0.00242804	-0.211381	0.000226286	-0.428201	8.30815e-15	-0.285045	5.13888e-07	-0.0577132	0.319115	-0.0752396	0.193741	0.00694952	0.904588	0.178787	0.0018782	-0.0569799	0.325312	-0.250595	1.12003e-05	-0.217548	0.000145927	-0.257197	6.41203e-06	0.387313	3.55743e-12	0.00131688	0.981879	-0.0941085	0.103776	0.0869283	0.133045	-0.16943	0.00324348	-0.0816257	0.158466
16827381	AGRP	NM_001138	blue	-0.000474284	0.993473	-0.127361	0.0274022	-0.00370001	0.949115	0.192064	0.000825946	-0.184033	0.00136653	0.160642	0.00528846	-0.274468	1.38537e-06	0.231355	5.22149e-05	0.403186	3.73234e-13	-0.163325	0.0045665	-0.108049	0.0616052	0.0855043	0.139541	-0.0442985	0.444602	-0.431396	4.99335e-15	-0.0905138	0.117721	-0.168097	0.00349833	-0.0899403	0.120075	0.188942	0.00100696	0.162612	0.00474909	0.167191	0.00368171	-0.38113	8.2896e-12	-0.314974	2.47118e-08	-0.268348	2.41369e-06	0.368976	4.15483e-11	0.0614048	0.289089	-0.293242	2.31546e-07	0.144342	0.012323	-0.312247	3.30563e-08	-0.185983	0.00121149
16827566	DDX28	NM_018380	blue	0.0038454	0.947118	-0.017139	0.767506	0.0115433	0.842178	-0.157229	0.00635456	0.154177	0.00746644	-0.149886	0.00932323	0.138054	0.0167274	-0.147705	0.010416	-0.236044	3.63021e-05	0.154882	0.00719509	0.235448	3.80343e-05	-0.0815401	0.158904	0.161437	0.00506456	0.349927	4.55262e-10	0.0997391	0.0845955	0.0595358	0.304046	-0.130999	0.0232515	-0.157627	0.00622077	-0.0184281	0.750577	-0.257716	6.1332e-06	0.215317	0.000171269	0.335164	2.61543e-09	0.276652	1.1326e-06	-0.181026	0.00164151	-0.169694	0.00319491	0.0840374	0.146484	-0.204897	0.000354166	0.161762	0.00497546	-0.0547121	0.344969
16827594	SLC7A6OS	NM_032178	blue	-0.106274	0.0660274	-0.209957	0.000249975	-0.14274	0.0133352	-0.349736	4.65942e-10	0.238949	2.88725e-05	-0.0927947	0.108713	0.526591	8.39868e-23	0.0425473	0.462829	-0.437854	1.75497e-15	0.276763	1.121e-06	0.201873	0.000434415	-0.373646	2.25419e-11	0.125522	0.0297322	0.505697	6.98837e-21	0.344989	8.25419e-10	0.166796	0.00376435	0.19764	0.000575397	-0.0130617	0.821745	-0.215193	0.000172802	0.0020439	0.971877	0.294037	2.14039e-07	0.305538	6.67729e-08	0.392274	1.78115e-12	-0.286467	4.48315e-07	-0.151764	0.00846537	0.102456	0.0764197	-0.153069	0.00791109	0.186667	0.00116114	0.0699647	0.226953
16827679	NQO1	NM_000903	blue	-0.00699523	0.903963	-0.0249992	0.66628	-0.08722	0.131743	-0.0850871	0.14149	-0.0323556	0.576693	-0.203639	0.000385719	-0.00484254	0.933434	-0.0697924	0.228101	-0.0916393	0.113206	0.0566649	0.327999	0.274947	1.32567e-06	0.0634568	0.273245	0.25655	6.77713e-06	0.187218	0.00112189	0.0140993	0.807851	0.0318861	0.582239	-0.0968333	0.0941036	-0.10575	0.0673799	-0.0918465	0.112389	-0.144178	0.0124234	0.0532469	0.358061	0.191762	0.000842074	0.0337833	0.559983	-0.0290783	0.61591	0.00992129	0.864123	-0.0554149	0.338798	-0.143271	0.0129919	0.136501	0.0180067	-0.121442	0.0355142
16827805	COG4	NM_001195139	blue	0.0259855	0.653952	0.325305	7.99438e-09	0.0731375	0.206524	-0.149925	0.0093046	0.233351	4.47726e-05	-0.161849	0.00495164	0.215813	0.000165305	-0.462878	2.45867e-17	-0.448584	2.9382e-16	0.294184	2.10931e-07	0.137747	0.0169739	-0.0828006	0.152539	0.178707	0.00188719	0.48024	1.02899e-18	0.0229171	0.692599	0.0905686	0.117498	0.0544673	0.347135	-0.246675	1.54849e-05	-0.232567	4.75683e-05	-0.210691	0.0002375	0.467199	1.13497e-17	0.468282	9.33516e-18	0.351478	3.76838e-10	-0.492265	1.02533e-19	0.0739961	0.201231	0.385573	4.52183e-12	-0.134878	0.0194341	0.329331	5.09002e-09	0.24543	1.71447e-05
16827996	CMTR2	NM_001099642	blue	-0.0110384	0.848997	0.168668	0.00338707	-7.60427e-05	0.998953	-0.28305	6.21524e-07	0.27439	1.39532e-06	-0.423599	1.71354e-14	0.25764	6.173e-06	-0.348303	5.54304e-10	-0.42617	1.14505e-14	0.355016	2.43907e-10	0.465006	1.68269e-17	-0.170795	0.00299988	0.380787	8.68368e-12	0.651798	1.14002e-37	0.223443	9.4826e-05	0.186451	0.00117678	0.0469641	0.417656	-0.277533	1.04378e-06	-0.187413	0.00110834	-0.366673	5.59659e-11	0.312961	3.06391e-08	0.514952	1.02364e-21	0.360812	1.18193e-10	-0.422098	2.1645e-14	0.0681567	0.239216	0.0716649	0.215834	-0.314808	2.51574e-08	0.288097	3.8304e-07	-0.0865198	0.134884
16828153	TXNL4B	NM_001142317	blue	-0.0604272	0.296849	-0.0370419	0.522741	-0.0631103	0.275878	-0.0738136	0.202347	-0.0159542	0.783163	-0.229132	6.18765e-05	0.370066	3.60508e-11	0.0365882	0.52785	-0.364729	7.18354e-11	0.312642	3.16983e-08	0.473074	3.89798e-18	-0.138974	0.0160076	0.0883113	0.126961	0.416331	5.25711e-14	0.481314	8.40471e-19	0.00682566	0.90628	0.324407	8.83298e-09	0.123052	0.0331279	-0.193149	0.000770434	-0.00375708	0.948331	-0.0502532	0.385763	0.195374	0.000667248	0.0760544	0.188945	-0.297853	1.46245e-07	0.0498823	0.389285	-0.202267	0.000423078	-0.0122612	0.832504	0.0551524	0.341094	-0.31106	3.74831e-08
16828206	AC004158.2	OTTHUMT00000423195	blue	0.00244728	0.96633	-0.0829728	0.151685	0.095147	0.100001	0.157207	0.00636188	-0.0240635	0.67806	0.0660184	0.25431	-0.197236	0.000590873	0.14168	0.0140443	0.257964	6.00387e-06	-0.157737	0.00618457	-0.164851	0.00419649	0.138556	0.0163306	-0.0213532	0.712615	-0.304459	7.46445e-08	-0.186696	0.00115902	-0.0703449	0.224432	-0.0586316	0.311461	0.0242438	0.675783	0.175186	0.00232503	0.0699064	0.227341	-0.146211	0.0112279	-0.185998	0.00121041	-0.140233	0.0150661	0.252786	9.32351e-06	0.0383328	0.508346	-0.129738	0.0246241	-0.0196629	0.734472	-0.139162	0.0158634	0.0321799	0.578765
16828462	TMEM170A	NM_145254	blue	0.0129551	0.823176	0.226992	7.27476e-05	0.00346704	0.952315	-0.324564	8.68053e-09	0.197573	0.000577937	-0.101329	0.0797306	0.424807	1.41854e-14	-0.35881	1.52054e-10	-0.51911	4.23621e-22	0.341443	1.25742e-09	0.253304	8.92534e-06	-0.407194	2.07193e-13	0.111444	0.0538286	0.654483	4.56317e-38	0.409837	1.39945e-13	0.197304	0.000588212	0.0796688	0.168719	-0.0476902	0.410486	-0.275824	1.22273e-06	-0.171075	0.00295206	0.3911	2.10002e-12	0.40294	3.86876e-13	0.344271	8.99231e-10	-0.545034	1.30425e-24	-0.0494198	0.393701	0.341952	1.1841e-09	0.0886489	0.12551	0.25634	6.89966e-06	0.0149058	0.797092
16828499	ADAT1	NM_012091	blue	0.0987611	0.0877055	0.140592	0.0148067	0.00111944	0.984595	-0.114691	0.0471698	0.252144	9.83998e-06	-0.132015	0.0221936	0.150967	0.00882053	-0.204546	0.000362723	-0.280848	7.65397e-07	0.0319354	0.581656	0.0442229	0.445381	0.00347132	0.952256	0.0100316	0.862627	0.293945	2.15989e-07	-0.0404449	0.485248	0.152072	0.0083317	-0.0500231	0.387946	-0.218588	0.000135352	-0.168851	0.00335206	-0.18749	0.00110298	0.342547	1.10357e-09	0.282756	6.391e-07	0.207231	0.000301906	-0.272072	1.72457e-06	-0.0910575	0.115522	0.262144	4.17975e-06	-0.200582	0.000473583	0.290193	3.12401e-07	0.206117	0.000325885
16828514	KARS	NM_001130089	blue	-0.02685	0.643222	0.327222	6.45295e-09	0.0616235	0.287371	-0.0780958	0.177313	0.0816619	0.15828	-0.511616	2.05942e-21	0.0105387	0.855756	-0.42935	6.92158e-15	-0.321718	1.18864e-08	0.466004	1.40692e-17	0.288914	3.53845e-07	0.170688	0.00301845	0.199703	0.00050209	0.450218	2.22575e-16	-0.16918	0.00328985	0.00143805	0.980211	0.233105	4.56298e-05	-0.517113	6.48115e-22	-0.206486	0.000317736	-0.501988	1.48472e-20	0.339582	1.56485e-09	0.581969	1.37193e-28	0.147978	0.0102731	-0.377452	1.35977e-11	0.17163	0.0028594	0.268164	2.4539e-06	-0.228968	6.26516e-05	0.364436	7.45777e-11	0.0839755	0.146783
16828622	CMC2	NM_020188	blue	-0.049501	0.392924	0.0453334	0.434025	-0.0315229	0.586546	-0.234151	4.20793e-05	0.0906133	0.117316	-0.56653	7.26105e-27	0.226528	7.53319e-05	-0.218944	0.000131903	-0.379429	1.04291e-11	0.359875	1.33001e-10	0.781241	6.07213e-63	-0.0022278	0.969348	0.41822	3.93844e-14	0.607777	1.10234e-31	0.276251	1.17546e-06	-0.0153851	0.790716	0.173743	0.00252977	-0.250531	1.12598e-05	-0.18936	0.000980756	-0.294236	2.09859e-07	0.0888387	0.124699	0.429176	7.11566e-15	0.219489	0.00012678	-0.330387	4.51643e-09	0.256382	6.87494e-06	-0.228133	6.67494e-05	-0.377911	1.27867e-11	0.214258	0.000184702	-0.236715	3.44398e-05
16828705	MPHOSPH6	NM_005792	blue	0.070613	0.222666	0.158748	0.00585831	0.0364124	0.529836	-0.224066	9.05428e-05	0.256602	6.74699e-06	-0.128689	0.0258188	0.361645	1.0638e-10	-0.256755	6.65941e-06	-0.470133	6.67298e-18	0.274162	1.42485e-06	0.250497	1.12923e-05	-0.272459	1.66487e-06	0.177401	0.00203995	0.520215	3.34369e-22	0.222502	0.000101665	0.166109	0.00391235	0.0878223	0.129087	-0.115036	0.0465046	-0.195234	0.000673328	-0.130365	0.0239327	0.362428	9.63175e-11	0.386052	4.23307e-12	0.339444	1.59034e-09	-0.445961	4.57486e-16	0.0887428	0.125108	0.23639	3.53303e-05	-0.124441	0.0311801	0.280117	8.19894e-07	0.0978348	0.0907349
16828734	MBTPS1	NM_003791	blue	0.0171419	0.767468	0.239819	2.69448e-05	0.0732609	0.205757	-0.275831	1.22198e-06	0.417203	4.60201e-14	-0.183436	0.00141754	0.368239	4.57124e-11	-0.48023	1.03089e-18	-0.561896	2.29565e-26	0.375401	1.78697e-11	0.0168737	0.771004	-0.250092	1.16789e-05	0.191975	0.000830657	0.626041	4.73222e-34	0.0169167	0.770437	0.20099	0.000460882	-0.0395975	0.494446	-0.366447	5.7616e-11	-0.271786	1.77001e-06	-0.271052	1.89187e-06	0.683412	1.27116e-42	0.596656	2.57205e-30	0.531478	2.85523e-23	-0.580465	2.03861e-28	-0.0492968	0.394881	0.570774	2.49e-27	-0.190489	0.000913149	0.392814	1.65069e-12	0.42539	1.29447e-14
16828796	LOC654780	ENST00000536986	blue	-0.0264255	0.648482	-0.219185	0.000129614	0.00692327	0.904946	0.172665	0.00269341	-0.0731028	0.206739	0.0838202	0.147534	-0.368941	4.17387e-11	0.25873	5.62074e-06	0.478947	1.31163e-18	-0.231907	5.00483e-05	-0.221913	0.000106176	0.146686	0.010964	-0.135696	0.0187033	-0.434678	2.94303e-15	-0.271177	1.87056e-06	-0.0438804	0.448916	-0.171283	0.00291703	-0.0140828	0.808071	0.272498	1.65887e-06	-0.0184701	0.750027	-0.251751	1.01697e-05	-0.299766	1.20572e-07	-0.218517	0.00013605	0.499281	2.55824e-20	-0.12125	0.0358091	-0.120586	0.0368424	0.0810542	0.16141	-0.242103	2.24445e-05	-0.042691	0.461318
16828905	EMC8	NM_001142288	blue	0.114362	0.0478117	0.214739	0.000178489	-0.0620536	0.284014	-0.140587	0.0148104	0.192505	0.000802985	-0.0427188	0.461025	0.0900332	0.119691	-0.337942	1.89539e-09	-0.306881	5.80839e-08	0.26587	3.0106e-06	0.0664893	0.250931	-0.145655	0.0115443	0.262529	4.0413e-06	0.349336	4.89112e-10	-0.0443201	0.44438	0.0962261	0.0961944	-0.0439598	0.448095	-0.195567	0.000658894	-0.21453	0.000181162	-0.259261	5.36939e-06	0.399555	6.3182e-13	0.494946	6.05445e-20	0.294956	1.95383e-07	-0.312555	3.19897e-08	0.0503725	0.384635	0.379114	1.08803e-11	-0.0465341	0.421938	0.23916	2.83933e-05	0.104853	0.0697514
16829096	CA5A	NM_001739	blue	-0.0504964	0.383466	-0.274911	1.33016e-06	-0.0812509	0.160392	0.098147	0.0897047	-0.149291	0.00961084	0.110532	0.055833	-0.111058	0.0546699	0.334207	2.92017e-09	0.315706	2.28465e-08	-0.171806	0.00283053	-0.0807415	0.163039	0.0345737	0.550833	-0.153286	0.00782253	-0.324579	8.66628e-09	-0.00967688	0.867439	-0.115511	0.0456021	-0.0414348	0.47462	0.223962	9.12497e-05	0.162771	0.00470777	0.253415	8.84247e-06	-0.302262	9.35226e-08	-0.320003	1.43431e-08	-0.171227	0.00292639	0.363774	8.1158e-11	-0.0233782	0.686737	-0.298529	1.36619e-07	0.046407	0.423208	-0.232539	4.76689e-05	-0.0842204	0.145604
16829290	CTD-2555A7.2	OTTHUMT00000430645	blue	0.0605536	0.295838	-0.168755	0.00337028	-0.0479029	0.408399	0.0997121	0.0846802	-0.138293	0.0165373	0.0874433	0.130754	-0.317005	1.98616e-08	0.204321	0.000368295	0.462737	2.5213e-17	-0.270234	2.03712e-06	-0.10127	0.0799065	0.0892625	0.122904	-0.179922	0.00175463	-0.386411	4.02876e-12	-0.149309	0.00960171	-0.102838	0.0753245	-0.0546837	0.34522	0.0631359	0.275683	0.196093	0.000636706	0.0521388	0.368167	-0.311045	3.75417e-08	-0.32779	6.05449e-09	-0.223862	9.19263e-05	0.456856	7.09201e-17	0.0282166	0.626412	-0.26421	3.48658e-06	0.00238986	0.96712	-0.231322	5.23486e-05	-0.154617	0.00729607
16829417	RP11-566K11.4	OTTHUMT00000412015	blue	0.00476426	0.934507	0.139406	0.0156784	-0.125449	0.0298283	0.15443	0.00736789	-0.0654408	0.258498	0.141996	0.0138293	-0.359024	1.48022e-10	-0.0481909	0.405584	0.327829	6.02813e-09	-0.122463	0.0339848	-0.251101	1.07375e-05	0.106806	0.0646758	-0.107607	0.0626821	-0.318958	1.60729e-08	-0.262822	3.93879e-06	0.00439047	0.939635	-0.017166	0.76715	-0.00616634	0.915297	-0.0361448	0.532866	-0.114237	0.048058	-0.120894	0.0363597	-0.0961376	0.0965021	-0.228039	6.72252e-05	0.232748	4.69072e-05	0.0279072	0.630202	0.0526671	0.363327	0.177775	0.00199509	-0.0867853	0.133687	-0.0579416	0.3172
16829422	CENPBD1	NM_145039	blue	-0.0756516	0.191305	0.0378112	0.514138	-0.138549	0.0163365	-0.0252683	0.662907	0.016249	0.779259	-0.0599426	0.300747	0.0783799	0.175738	-0.147241	0.0106622	-0.188391	0.00104244	0.348699	5.28367e-10	0.278469	9.56583e-07	-0.0803621	0.165031	0.232929	4.62567e-05	0.250616	1.11805e-05	0.160499	0.00532949	0.0295757	0.609883	-0.0387386	0.503865	-0.00717112	0.90156	-0.205447	0.000341127	-0.166117	0.00391057	0.0492574	0.39526	0.268491	2.38297e-06	0.127184	0.0276202	-0.147019	0.0107821	0.144095	0.0124745	0.0379202	0.512924	0.0424476	0.463879	0.0246207	0.671035	-0.189469	0.000974036
16829494	DBIL5P	NR_024120	blue	0.0529214	0.361011	-0.0277777	0.63179	0.0702247	0.225226	0.119634	0.0383671	-0.124579	0.0309917	0.106577	0.0652532	-0.239319	2.80378e-05	0.102862	0.0752544	0.266453	2.85847e-06	-0.174294	0.00244974	-0.232828	4.66176e-05	0.110022	0.0569796	-0.101793	0.0783535	-0.323064	1.02488e-08	-0.219233	0.000129166	-0.00202641	0.972118	-0.0588842	0.309378	-0.000923583	0.98729	0.214677	0.000179275	0.0178924	0.757598	-0.149779	0.00937459	-0.190207	0.000929621	-0.152332	0.00821999	0.231087	5.3302e-05	-0.0258972	0.655051	-0.0567806	0.32701	0.0605204	0.296104	-0.0855036	0.139544	0.006813	0.906453
16829508	TIMM22	NM_013337	blue	0.0460239	0.427049	0.159325	0.00567892	-0.0264456	0.648233	-0.245287	1.73456e-05	0.321232	1.25386e-08	-0.124802	0.0306908	0.387594	3.42168e-12	-0.335894	2.40407e-09	-0.510987	2.34787e-21	0.256882	6.58718e-06	0.03776	0.514708	-0.283331	6.05145e-07	0.0676742	0.242565	0.599419	1.18971e-30	0.0863928	0.13546	0.267221	2.66957e-06	-0.0167245	0.772974	-0.249051	1.27328e-05	-0.255307	7.53375e-06	-0.223052	9.76156e-05	0.627427	3.08307e-34	0.603951	3.30431e-31	0.462744	2.51798e-17	-0.481705	7.80673e-19	-0.165735	0.00399501	0.491142	1.27664e-19	-0.164627	0.004249	0.431989	4.54042e-15	0.252807	9.30678e-06
16829529	PITPNA-AS1	NR_028514	blue	0.069991	0.226778	-0.0991402	0.0864892	-0.0507874	0.380727	-0.333917	3.01926e-09	0.153944	0.00755803	-0.292033	2.60842e-07	0.0665935	0.250187	-0.125335	0.0299789	-0.080974	0.161827	-0.032708	0.572547	0.239014	2.87243e-05	-0.165742	0.0039933	0.422641	1.98929e-14	0.307653	5.35962e-08	-0.0732119	0.206061	0.112051	0.0525272	-0.176	0.00221635	-0.243382	2.02456e-05	-0.0170102	0.769203	-0.20613	0.000325592	0.301422	1.01896e-07	0.388494	3.02025e-12	0.371103	3.1485e-11	-0.0297215	0.608123	0.0453181	0.43418	-0.0375712	0.516814	-0.448127	3.17473e-16	0.115066	0.046447	0.0744595	0.198416
16829852	MED11	NM_001001683	blue	0.101326	0.0797382	0.406099	2.43518e-13	-0.0600941	0.299525	-0.0963373	0.0958088	-0.0244511	0.67317	0.0566419	0.328195	0.155482	0.00697136	-0.399459	6.40661e-13	-0.414114	7.36165e-14	0.0528024	0.362094	0.531438	2.88112e-23	-0.0531804	0.358663	0.390018	2.4431e-12	0.380962	8.48008e-12	0.392228	1.79264e-12	-0.026594	0.646393	-0.0166969	0.773338	0.26679	2.77423e-06	-0.332813	3.42627e-09	-0.00267426	0.96321	0.105041	0.0692488	0.298903	1.31562e-07	0.175462	0.00228766	-0.493003	8.87241e-20	0.091521	0.113674	-0.0792495	0.170979	0.0075774	0.896014	0.0721433	0.212776	-0.354646	2.55305e-10
16830041	ZFP3	NM_153018	blue	-0.0564805	0.329578	0.0769366	0.183852	-0.00713005	0.902121	-0.466954	1.18606e-17	0.428656	7.72944e-15	-0.321726	1.18761e-08	0.471262	5.43151e-18	-0.285218	5.05439e-07	-0.525052	1.1754e-22	0.230702	5.48944e-05	0.33984	1.51825e-09	-0.417714	4.25623e-14	0.320343	1.38197e-08	0.746628	1.09187e-54	0.268397	2.40307e-06	0.267426	2.6212e-06	-0.0247257	0.669715	-0.238572	2.97487e-05	-0.207324	0.000299966	-0.228769	6.3605e-05	0.530302	3.7078e-23	0.53967	4.49725e-24	0.553527	1.75415e-25	-0.476334	2.13501e-18	-0.121101	0.0360385	0.176937	0.00209693	-0.402414	4.17681e-13	0.347981	5.76255e-10	0.139084	0.0159227
16830094	LOC100130950	NR_034082	blue	-0.0489522	0.398198	-0.101209	0.0800903	-0.0200092	0.729976	-0.195029	0.000682375	0.23773	3.17951e-05	-0.0581503	0.315457	0.360461	1.23547e-10	0.000992199	0.986346	-0.355714	2.23695e-10	0.201522	0.000444754	-0.0589742	0.308638	-0.220142	0.000120891	0.073549	0.203974	0.327348	6.36289e-09	0.0273601	0.636926	0.185508	0.00124771	0.0443241	0.444339	-0.154364	0.00739355	-0.0920803	0.111474	-0.030045	0.604221	0.395094	1.19593e-12	0.32919	5.17146e-09	0.350085	4.46602e-10	-0.241221	2.40897e-05	-0.194799	0.000692588	0.287283	4.14389e-07	-0.192603	0.000797967	0.287949	3.8854e-07	0.306342	6.14326e-08
16830103	RABEP1	NM_001083585	blue	-0.064232	0.267416	-0.0963534	0.0957531	-0.0602171	0.298535	-0.438395	1.60615e-15	0.43325	3.70637e-15	-0.216989	0.000151922	0.664587	1.33706e-39	-0.103291	0.0740409	-0.63123	9.40726e-35	0.348265	5.56816e-10	0.347622	6.01753e-10	-0.486593	3.07718e-19	0.155835	0.00684263	0.773798	4.80359e-61	0.460472	3.76362e-17	0.291711	2.6923e-07	0.144847	0.0120181	-0.112478	0.0516289	-0.262496	4.05285e-06	-0.0898009	0.120652	0.45579	8.53664e-17	0.455625	8.78391e-17	0.503686	1.05261e-20	-0.493814	7.56742e-20	-0.081281	0.160237	0.267549	2.59252e-06	-0.14848	0.010015	0.37128	3.07641e-11	0.153224	0.00784785
16830127	RPAIN	NM_001033002	blue	-0.0390874	0.500029	0.106751	0.0648132	-0.086663	0.134237	-0.31176	3.48066e-08	0.469093	8.05989e-18	-0.273533	1.50934e-06	0.475052	2.70726e-18	-0.314934	2.48199e-08	-0.599251	1.24706e-30	0.232701	4.70779e-05	0.25544	7.44959e-06	-0.277671	1.03039e-06	0.241665	2.32476e-05	0.694943	1.37369e-44	0.145489	0.0116407	0.24056	2.53991e-05	-0.00849379	0.883523	-0.268397	2.40307e-06	-0.347757	5.92035e-10	-0.124387	0.0312544	0.631193	9.51759e-35	0.544727	1.40055e-24	0.537356	7.61976e-24	-0.529451	4.47682e-23	-0.0190004	0.743099	0.332352	3.61172e-09	-0.332048	3.73925e-09	0.349549	4.76638e-10	0.317531	1.87634e-08
16830146	MIS12	NM_001258217	blue	-0.048031	0.407146	0.173031	0.00263679	-0.0535712	0.355137	-0.327973	5.93175e-09	0.241949	2.27238e-05	-0.317138	1.95792e-08	0.504812	8.37206e-21	-0.364767	7.14883e-11	-0.662435	2.86922e-39	0.253532	8.75557e-06	0.4526	1.48073e-16	-0.25345	8.81654e-06	0.319459	1.522e-08	0.786114	3.15979e-64	0.36471	7.20136e-11	0.103561	0.0732832	0.0176879	0.760283	-0.146497	0.0110683	-0.366863	5.46137e-11	-0.144897	0.0119886	0.494014	7.27503e-20	0.511593	2.06962e-21	0.439783	1.27853e-15	-0.616221	9.26999e-33	-0.025681	0.657748	0.224398	8.83395e-05	-0.237792	3.164e-05	0.363296	8.62553e-11	0.108034	0.0616409
16830326	ELP5	NM_203413	blue	-0.0534849	0.355914	-0.100697	0.0816375	-0.158823	0.00583457	-0.109181	0.0589144	0.244503	1.84884e-05	-0.329358	5.0743e-09	0.211641	0.000222209	-0.00306116	0.957892	-0.265397	3.13931e-06	0.372732	2.54285e-11	0.147866	0.0103314	0.00134022	0.981557	0.022034	0.703877	0.341485	1.25124e-09	-0.0355462	0.539677	0.212135	0.000214612	0.0917863	0.112626	-0.321789	1.17942e-08	-0.200995	0.000460729	-0.243036	2.08199e-05	0.245001	1.77539e-05	0.371439	3.01333e-11	0.143835	0.0126357	-0.144825	0.0120314	0.00373934	0.948574	0.185597	0.00124089	-0.139199	0.0158351	0.206979	0.000307165	0.129542	0.024843
16830343	SLC2A4	ENST00000424875	blue	0.00319359	0.956072	-0.00364634	0.949852	-0.0194654	0.737041	0.242699	2.13923e-05	-0.122154	0.0344415	-0.0736901	0.203106	-0.406701	2.22859e-13	0.0389781	0.501228	0.412593	9.26026e-14	-0.294492	2.04589e-07	-0.117402	0.0421531	0.388252	3.12337e-12	-0.0721656	0.212635	-0.38716	3.63341e-12	-0.332341	3.61627e-09	-0.108877	0.0596282	-0.222158	0.000104275	-0.123219	0.0328883	0.09667	0.0946626	-0.0587546	0.310445	-0.235359	3.83008e-05	-0.265355	3.15105e-06	-0.290109	3.14973e-07	0.341046	1.31762e-09	0.0327882	0.571605	-0.165702	0.00400223	-0.0680563	0.23991	-0.218181	0.000139407	-0.0275481	0.634612
16830455	TMEM102	NM_178518	blue	0.0442388	0.445216	0.188107	0.0010612	0.0704313	0.223862	-0.0960846	0.096687	0.181762	0.00156995	-0.00420367	0.942199	0.222533	0.000101429	-0.202981	0.000403234	-0.345983	7.32851e-10	0.209881	0.000251295	0.0772935	0.18182	-0.205895	0.000330854	0.142513	0.013484	0.344176	9.09414e-10	0.0852193	0.14087	0.164505	0.00427787	0.0809268	0.162072	-0.0825013	0.154033	-0.125393	0.0299024	-0.194871	0.000689375	0.314412	2.62454e-08	0.431539	4.87963e-15	0.259028	5.47828e-06	-0.355038	2.43224e-10	0.00500363	0.931225	0.2939	2.16954e-07	-0.00716691	0.901618	0.324323	8.91627e-09	0.0386264	0.505102
16830543	SENP3-EIF4A1	NR_037926	blue	-0.0196878	0.734149	0.0548461	0.343787	0.0273053	0.637602	-0.290545	3.01819e-07	0.226064	7.80011e-05	-0.106848	0.0645679	0.270606	1.9697e-06	-0.21247	0.000209613	-0.380425	9.11797e-12	0.559287	4.3545e-26	-0.0887054	0.125268	-0.297129	1.57268e-07	0.147975	0.0102748	0.423578	1.71918e-14	-0.0801336	0.16624	0.174175	0.00246682	0.176562	0.00214403	-0.332466	3.5649e-09	-0.138686	0.0162293	-0.254664	7.95643e-06	0.501707	1.57129e-20	0.572626	1.55345e-27	0.506369	6.08994e-21	-0.324007	9.23331e-09	0.0396582	0.493785	0.529417	4.51054e-23	-0.086751	0.133841	0.393778	1.44096e-12	0.400175	5.77793e-13
16830752	RPL29P2	NR_002778	blue	-0.0998424	0.0842722	-0.0179846	0.756388	0.00012346	0.998301	-0.235167	3.88766e-05	0.00976316	0.866268	-0.255768	7.24434e-06	0.214392	0.000182948	-0.0420228	0.468367	-0.251508	1.03781e-05	0.113113	0.0503147	0.309238	4.54064e-08	-0.133473	0.0207484	0.374587	1.99056e-11	0.355053	2.42777e-10	0.10061	0.0819024	0.0057574	0.920896	-0.048708	0.400558	-0.15298	0.00794817	-0.0471871	0.415447	-0.160109	0.00544355	0.197639	0.000575442	0.345088	8.15657e-10	0.271112	1.88149e-06	-0.183679	0.00139652	-0.034258	0.554479	-0.0155014	0.789171	-0.278904	9.18553e-07	0.184581	0.00132123	-0.0277947	0.631582
16831046	USP43	NM_001267576	blue	0.0114933	0.842854	-0.127592	0.0271215	0.0262118	0.651136	0.166872	0.00374852	-0.156006	0.00678072	0.176804	0.00211352	-0.327551	6.21976e-09	0.169362	0.00325597	0.436573	2.16328e-15	-0.221034	0.000113249	-0.221378	0.000110426	0.0991382	0.0864954	-0.188807	0.00101555	-0.431378	5.00703e-15	-0.200199	0.000485815	-0.11604	0.0446142	-0.0277168	0.632539	0.0873357	0.13123	0.247646	1.42987e-05	0.0301096	0.603444	-0.285785	4.78695e-07	-0.271912	1.74985e-06	-0.229636	5.9549e-05	0.402302	4.24534e-13	-0.00645054	0.911409	-0.15822	0.00602658	0.0736887	0.203115	-0.175018	0.00234804	-0.0829951	0.151575
16831102	ADPRM	NM_020233	blue	-0.0768102	0.184575	0.141023	0.0145005	-0.00267466	0.963204	-0.411913	1.02574e-13	0.282991	6.24998e-07	-0.295986	1.76312e-07	0.485049	4.13593e-19	-0.29941	1.24992e-07	-0.572088	1.78211e-27	0.171691	0.00284929	0.392237	1.79039e-12	-0.324678	8.57162e-09	0.392341	1.76448e-12	0.690978	6.67495e-44	0.38146	7.92716e-12	0.117872	0.0413298	0.0491542	0.396252	-0.0861761	0.136447	-0.265397	3.13946e-06	-0.0526982	0.363044	0.4438	6.5698e-16	0.439182	1.41151e-15	0.45865	5.18392e-17	-0.536254	9.77946e-24	-0.0663181	0.252156	0.0780783	0.177411	-0.267027	2.71624e-06	0.109427	0.0583442	0.0304539	0.599308
16831285	COX10	NM_001303	blue	0.0183456	0.751656	0.0805527	0.164028	-0.00163762	0.977466	-0.35433	2.65466e-10	0.279227	8.9125e-07	-0.241032	2.44575e-05	0.395468	1.13404e-12	-0.26031	4.90311e-06	-0.510572	2.55909e-21	0.399066	6.77916e-13	0.154991	0.00715421	-0.353801	2.83367e-10	0.192002	0.000829224	0.663382	2.05218e-39	0.135702	0.0186976	0.208078	0.000284773	0.103589	0.0732046	-0.301442	1.01694e-07	-0.195884	0.000645448	-0.274965	1.32357e-06	0.571505	2.06742e-27	0.61057	4.90088e-32	0.533849	1.68092e-23	-0.443456	6.95712e-16	-0.095401	0.0990945	0.401328	4.89008e-13	-0.249928	1.18398e-05	0.436114	2.33096e-15	0.237677	3.19296e-05
16831338	ZNF286A	ENST00000395893	blue	0.031859	0.582559	0.141485	0.0141783	0.0175294	0.762367	-0.326188	7.24506e-09	0.274203	1.41949e-06	-0.267056	2.70922e-06	0.415403	6.05494e-14	-0.225895	7.89982e-05	-0.510186	2.77258e-21	0.143247	0.0130074	0.225557	8.10177e-05	-0.264311	3.45549e-06	0.10212	0.0773938	0.609895	5.96646e-32	0.17161	0.00286255	0.14946	0.00952838	0.0443685	0.443883	-0.236371	3.5384e-05	-0.216926	0.000152616	-0.157251	0.00634711	0.503469	1.09995e-20	0.440217	1.19032e-15	0.3928	1.65409e-12	-0.473129	3.85853e-18	-0.215317	0.000171273	0.257941	6.01601e-06	-0.257651	6.16723e-06	0.392984	1.61179e-12	0.21522	0.000172463
16831388	TTC19	NM_001271420	blue	-0.0412765	0.47631	0.0659194	0.255024	0.0108461	0.851597	-0.422481	2.03968e-14	0.445995	4.54892e-16	-0.287369	4.10962e-07	0.61989	3.08826e-33	-0.271339	1.84331e-06	-0.688809	1.56813e-43	0.314283	2.66103e-08	0.107665	0.0625409	-0.408382	1.73753e-13	0.211476	0.000224792	0.786453	2.56582e-64	0.190246	0.000927317	0.262014	4.22743e-06	0.034724	0.549101	-0.319458	1.52207e-08	-0.281665	7.08673e-07	-0.13283	0.0213752	0.739176	4.38075e-53	0.615393	1.18567e-32	0.631573	8.44446e-35	-0.60226	5.34243e-31	-0.203578	0.000387302	0.467215	1.13178e-17	-0.358718	1.53805e-10	0.523279	1.72767e-22	0.46315	2.34291e-17
16831464	SNORD49A	ENST00000497774	blue	-0.00152336	0.979038	0.371999	2.79975e-11	0.0888196	0.124781	-0.0400629	0.489383	0.0313278	0.588865	-0.465513	1.53649e-17	-0.0361672	0.532612	-0.449744	2.41272e-16	-0.287365	4.11109e-07	0.114176	0.0481783	0.466569	1.27122e-17	0.260278	4.91669e-06	0.488504	2.12962e-19	0.364398	7.49444e-11	-0.0488066	0.399604	-0.136105	0.0183464	-0.130987	0.0232643	-0.307494	5.44943e-08	-0.184238	0.00134941	-0.306526	6.02683e-08	0.185417	0.00125479	0.320587	1.34561e-08	0.117958	0.0411812	-0.360649	1.20653e-10	0.252618	9.45569e-06	-0.062085	0.28377	-0.354411	2.62837e-10	0.144185	0.0124191	-0.0740613	0.200833
16832194	CCDC144CP	ENST00000433419	blue	-0.0347009	0.549368	-0.0396402	0.49398	-0.0688285	0.234606	-0.170227	0.00309926	-0.0750832	0.194672	-0.103699	0.0728993	0.334287	2.89363e-09	-0.0327771	0.571735	-0.358939	1.49615e-10	0.20194	0.000432488	0.296784	1.62805e-07	-0.0637203	0.271254	0.0987152	0.0878537	0.333553	3.14799e-09	0.33809	1.863e-09	-0.0650531	0.261336	0.108438	0.0606702	0.0566928	0.32776	-0.153755	0.00763325	0.111265	0.0542167	0.0606355	0.295184	0.0947228	0.10153	0.08782	0.129097	-0.281081	7.48788e-07	-0.0280374	0.628607	-0.0156954	0.786595	-0.0154133	0.790341	0.092642	0.109299	-0.0455664	0.431664
16832449	TMEM199	ENST00000483505	blue	0.0332222	0.566522	0.331666	3.90556e-09	0.0725986	0.209896	-0.220413	0.000118518	0.16049	0.00533223	0.108783	0.0598487	0.188342	0.00104565	-0.336338	2.28364e-09	-0.342172	1.15366e-09	0.237839	3.15244e-05	-0.00930094	0.872544	-0.341924	1.18804e-09	0.0554512	0.338482	0.355299	2.3551e-10	0.120554	0.0368926	0.214277	0.000184448	0.119546	0.0385107	-0.0160949	0.7813	-0.130482	0.0238053	-0.148671	0.00991875	0.379305	1.06042e-11	0.449148	2.67e-16	0.339124	1.65113e-09	-0.414691	6.74501e-14	-0.191007	0.000883547	0.32452	8.72359e-09	0.0120096	0.835892	0.21136	0.000226629	0.0306763	0.596642
16832566	SNORD42A	NR_000014	blue	-0.0601909	0.298746	-0.0237116	0.682511	0.0115134	0.842583	-0.356385	2.05812e-10	0.361199	1.1255e-10	-0.277977	1.0015e-06	0.550818	3.34751e-25	-0.0967381	0.094429	-0.550102	3.96705e-25	0.193606	0.000748142	0.138482	0.0163891	-0.301659	9.94668e-08	0.412992	8.72072e-14	0.577038	4.9867e-28	0.181582	0.0015871	0.165682	0.00400673	0.00123952	0.982943	-0.201086	0.000457916	-0.191924	0.000833404	0.0195942	0.735366	0.500942	1.83326e-20	0.37252	2.61454e-11	0.525833	9.91356e-23	-0.45686	7.08654e-17	-0.059769	0.302152	0.193204	0.000767716	-0.358048	1.67261e-10	0.318182	1.74872e-08	0.404163	3.23609e-13
16833037	SUZ12	NM_015355	blue	-0.0454711	0.432629	0.0578175	0.318239	0.017271	0.765767	-0.295203	1.90624e-07	0.215791	0.00016557	-0.237807	3.16028e-05	0.524186	1.41917e-22	-0.211782	0.000220005	-0.617009	7.32916e-33	0.264881	3.28612e-06	0.670999	1.32372e-40	-0.270658	1.96051e-06	0.286608	4.42281e-07	0.737612	9.35346e-53	0.656015	2.6951e-38	0.105293	0.0685783	0.109626	0.0578843	0.0420978	0.467573	-0.239547	2.75333e-05	-0.0905694	0.117494	0.168465	0.00342623	0.287932	3.89196e-07	0.287032	4.24557e-07	-0.548197	6.2189e-25	0.109313	0.0586072	-0.0174192	0.763817	-0.0870044	0.132705	0.192253	0.00081603	-0.192571	0.000799588
16833119	ZNF207	NM_001032293	blue	-0.0213944	0.712086	-0.041928	0.469372	0.0474456	0.412894	-0.430172	6.07231e-15	0.24959	1.21764e-05	-0.122293	0.0342358	0.597073	2.29079e-30	-0.0505502	0.382958	-0.449684	2.43747e-16	0.336431	2.25929e-09	-0.0951021	0.100162	-0.495351	5.58882e-20	0.0215573	0.709991	0.487614	2.529e-19	0.25852	5.7233e-06	0.202281	0.00042268	0.271663	1.78987e-06	-0.109524	0.0581186	-0.113088	0.0503653	0.0898424	0.12048	0.425789	1.21575e-14	0.27261	1.64205e-06	0.5442	1.58316e-24	-0.393793	1.4379e-12	-0.161708	0.0049902	0.252348	9.6733e-06	-0.209601	0.000256245	0.319191	1.56713e-08	0.402143	4.34466e-13
16833139	PSMD11	NM_001270482	blue	-0.00458984	0.9369	0.16127	0.0051108	-0.00125448	0.982737	-0.260077	5.00305e-06	0.354344	2.65018e-10	-0.0110115	0.84936	0.497561	3.60635e-20	-0.273514	1.51202e-06	-0.57069	2.54382e-27	0.376235	1.59939e-11	-0.0505767	0.382709	-0.306917	5.78708e-08	-0.116041	0.0446122	0.556393	8.7988e-26	0.206116	0.000325886	0.274133	1.42867e-06	0.171449	0.00288932	-0.153764	0.00762954	-0.313492	2.89551e-08	-0.0634861	0.273023	0.539845	4.32082e-24	0.408501	1.70715e-13	0.334746	2.7447e-09	-0.551101	3.12986e-25	-0.101663	0.0787364	0.617788	5.80798e-33	0.0848502	0.142605	0.355544	2.2847e-10	0.369861	3.70302e-11
16833259	ZNF830	NM_052857	blue	0.0303601	0.600433	0.00129558	0.982172	-0.118387	0.0404445	-0.416888	4.82882e-14	0.182063	0.00154146	-0.109419	0.0583619	0.478371	1.46084e-18	-0.15964	0.00558346	-0.498911	2.75476e-20	0.261826	4.2974e-06	0.424896	1.39879e-14	-0.359512	1.39221e-10	0.216062	0.000162389	0.606924	1.40988e-31	0.434543	3.00806e-15	0.111995	0.0526455	0.0894812	0.121985	0.0100363	0.862563	-0.304445	7.47495e-08	-0.0556855	0.336441	0.26397	3.56101e-06	0.387348	3.54004e-12	0.393657	1.46567e-12	-0.415623	5.85549e-14	0.0544553	0.347241	0.101663	0.0787382	-0.115597	0.0454409	0.228939	6.27941e-05	-0.0563094	0.331047
16833263	LIG3	NM_013975	blue	0.0105897	0.855067	0.144359	0.0123125	-0.0331134	0.567794	-0.174528	0.00241646	0.267177	2.68013e-06	-0.0993005	0.0859791	0.267569	2.58798e-06	-0.278388	9.63865e-07	-0.448254	3.10714e-16	0.393535	1.49117e-12	-0.036496	0.52889	-0.197259	0.000589965	0.171152	0.00293913	0.452991	1.38456e-16	-0.0124472	0.830001	0.197239	0.000590744	0.125448	0.0298296	-0.28271	6.41885e-07	-0.244759	1.8108e-05	-0.224427	8.81463e-05	0.5123	1.7854e-21	0.472654	4.20972e-18	0.354952	2.4585e-10	-0.403968	3.32964e-13	0.14798	0.0102723	0.542684	2.24917e-24	-0.0117113	0.839913	0.346926	6.54402e-10	0.36958	3.84077e-11
16833292	LIG3	ENST00000378526	blue	0.0175786	0.761721	0.196979	0.000600906	0.0286132	0.621569	-0.169744	0.00318585	0.270311	2.02303e-06	-0.0112101	0.846677	0.334466	2.83448e-09	-0.281967	6.88719e-07	-0.451577	1.76472e-16	0.202729	0.000410147	-0.0203496	0.725565	-0.214436	0.000182374	0.0478816	0.408608	0.416725	4.95029e-14	0.0694268	0.230553	0.198564	0.000541419	0.0343847	0.553014	-0.195748	0.000651211	-0.226254	7.68988e-05	-0.119202	0.0390765	0.467563	1.06296e-17	0.357507	1.78965e-10	0.360169	1.28167e-10	-0.446198	4.39631e-16	0.0323429	0.576843	0.443689	6.69245e-16	-0.1165	0.0437709	0.296181	1.72911e-07	0.31911	1.58101e-08
16833327	SLFN5	NM_144975	blue	-0.039996	0.49011	-0.0336289	0.561779	-0.0222686	0.700874	-0.333862	3.03815e-09	0.280313	8.04943e-07	-0.332808	3.4285e-09	0.39746	8.53605e-13	-0.098014	0.0901424	-0.403035	3.81571e-13	0.280586	7.84566e-07	-0.0604763	0.296456	-0.313605	2.8608e-08	0.0202356	0.727041	0.54074	3.5189e-24	-0.00341785	0.95299	0.26171	4.341e-06	0.269837	2.11144e-06	-0.442928	7.59664e-16	-0.173204	0.00261042	-0.229647	5.94988e-05	0.584293	7.41177e-29	0.433488	3.56708e-15	0.434276	3.14083e-15	-0.320045	1.42769e-08	-0.185937	0.00121502	0.468913	8.32676e-18	-0.261094	4.5802e-06	0.374452	2.02648e-11	0.471038	5.65777e-18
16833336	RP11-47L3.1	OTTHUMT00000448775	blue	0.10858	0.0603306	0.157006	0.00643047	0.0575037	0.320877	-0.25717	6.42719e-06	0.158753	0.00585669	-0.281697	7.06487e-07	0.166469	0.00383411	-0.361847	1.03682e-10	-0.332993	3.35656e-09	0.0902416	0.118833	0.293504	2.25633e-07	-0.127536	0.0271889	0.258943	5.51858e-06	0.502186	1.42628e-20	-0.029911	0.605836	0.103487	0.0734899	-0.122277	0.0342594	-0.319087	1.58493e-08	-0.140802	0.0146567	-0.313295	2.95689e-08	0.471912	4.82294e-18	0.540497	3.72095e-24	0.379768	9.96366e-12	-0.351348	3.82856e-10	-0.0433371	0.454558	0.222273	0.000103394	-0.386345	4.06578e-12	0.461846	2.95245e-17	0.126441	0.0285481
16833343	SNORD7	NR_003037	blue	-0.00723624	0.900671	0.136085	0.0183634	-0.0205518	0.72295	-0.274852	1.33729e-06	0.168971	0.00332918	-0.00013369	0.99816	0.507092	5.25127e-21	-0.216928	0.000152594	-0.531151	3.0706e-23	0.231232	5.27108e-05	0.216669	0.000155467	-0.351776	3.63371e-10	0.112609	0.0513555	0.520742	2.98652e-22	0.462838	2.47628e-17	0.0781023	0.177277	0.205373	0.00034287	0.105271	0.0686367	-0.240926	2.4667e-05	0.0963266	0.0958459	0.261938	4.25549e-06	0.235701	3.72908e-05	0.32406	9.18017e-09	-0.517768	5.63938e-22	-0.0670116	0.247219	0.106068	0.0665556	-0.00409253	0.943725	0.168009	0.00351586	0.00955862	0.869044
16833441	ZNHIT3	NM_004773	blue	0.0425165	0.463153	0.0471206	0.416105	-0.0590171	0.308285	-0.0607374	0.294372	0.133106	0.0211044	-0.371698	2.91246e-11	0.128407	0.0261484	-0.169671	0.00319919	-0.301412	1.02004e-07	0.110968	0.0548656	0.470025	6.80502e-18	0.116904	0.0430391	0.339598	1.56197e-09	0.387972	3.24699e-12	0.0862821	0.135964	-0.055616	0.337046	-0.0184294	0.75056	-0.213163	0.000199601	-0.215452	0.00016963	-0.271904	1.75099e-06	0.168728	0.0033754	0.332857	3.40917e-09	0.146912	0.0108403	-0.240438	2.5646e-05	0.128658	0.0258552	-0.0659464	0.254829	-0.297204	1.56088e-07	0.163228	0.00459076	-0.0991097	0.0865866
16833454	GGNBP2	NM_024835	blue	0.0131021	0.821204	0.246378	1.5867e-05	0.0401316	0.488638	-0.269238	2.22838e-06	0.144318	0.0123378	-0.028711	0.620377	0.52926	4.6693e-23	-0.378249	1.22212e-11	-0.632347	6.61754e-35	0.228582	6.4514e-05	0.380459	9.07626e-12	-0.32211	1.13851e-08	0.215466	0.000169461	0.632895	5.56612e-35	0.554535	1.37732e-25	0.0155916	0.787973	0.0254913	0.660118	0.16342	0.00454261	-0.329078	5.23728e-09	0.10783	0.0621376	0.302688	8.95386e-08	0.264737	3.32825e-06	0.33114	4.14634e-09	-0.638319	9.84584e-36	0.123584	0.0323703	0.198041	0.000560419	0.0840697	0.146328	0.188614	0.00102793	0.0250525	0.665612
16833545	TADA2A	NM_001166105	blue	-0.0414446	0.474515	0.064376	0.266343	0.0319184	0.581856	-0.255507	7.40711e-06	0.318958	1.60738e-08	-0.392469	1.73302e-12	0.476926	1.91228e-18	-0.233195	4.53139e-05	-0.639757	6.1837e-36	0.255125	7.65144e-06	0.276097	1.19231e-06	-0.110426	0.0560703	0.310588	3.9397e-08	0.68334	1.30667e-42	0.107421	0.0631402	0.140355	0.0149773	-0.00395754	0.945578	-0.375684	1.72111e-11	-0.231787	5.05117e-05	-0.214077	0.000187082	0.566843	6.71353e-27	0.52671	8.18266e-23	0.433472	3.57625e-15	-0.529985	3.97735e-23	-0.0443296	0.444282	0.318049	1.77412e-08	-0.354157	2.71207e-10	0.440571	1.12288e-15	0.330698	4.36025e-09
16833605	MRPL45	NM_032351	blue	-0.0827498	0.152792	-0.0485119	0.40246	-0.0796324	0.168914	-0.34932	4.9006e-10	0.208186	0.000282657	-0.462428	2.66335e-17	0.419709	3.13255e-14	-0.190086	0.000936794	-0.535987	1.03877e-23	0.401542	4.74051e-13	0.547682	7.02076e-25	-0.221426	0.000110039	0.493591	7.9055e-20	0.736408	1.67188e-52	0.245706	1.67633e-05	0.105871	0.0670656	-0.0378994	0.513156	-0.294114	2.12412e-07	-0.247558	1.44027e-05	-0.308376	4.97015e-08	0.40916	1.54791e-13	0.655556	3.15723e-38	0.445055	5.32623e-16	-0.410502	1.26716e-13	0.0458602	0.428697	0.126529	0.0284364	-0.363596	8.30251e-11	0.273466	1.51855e-06	0.00659081	0.909491
16833689	CISD3	NM_001136498	blue	0.0684406	0.23726	-0.00222378	0.969404	-0.0676158	0.242973	-0.181776	0.00156859	0.132264	0.0219407	-0.11838	0.0404567	0.149021	0.00974392	-0.127722	0.0269637	-0.213331	0.000197243	0.256591	6.75339e-06	0.171539	0.00287431	-0.174511	0.00241885	0.138026	0.0167498	0.332845	3.41394e-09	0.0129825	0.822808	0.109135	0.0590217	0.120444	0.0370664	-0.14924	0.00963591	-0.129961	0.0243758	-0.193984	0.000730097	0.274453	1.38734e-06	0.451753	1.7122e-16	0.342023	1.17413e-09	-0.168696	0.00338159	-0.0315779	0.585892	0.144502	0.0122258	-0.219576	0.000125985	0.437346	1.90702e-15	0.0423121	0.465308
16833742	RPL19	NM_000981	blue	-0.0527559	0.362518	0.0590112	0.308333	-0.0950366	0.100397	-0.378602	1.16552e-11	0.30238	9.24031e-08	-0.437033	2.00674e-15	0.207836	0.000289577	-0.325828	7.54176e-09	-0.351841	3.60491e-10	0.16094	0.00520355	0.388826	2.88419e-12	-0.181376	0.00160712	0.463092	2.36684e-17	0.63085	1.05985e-34	-0.0336962	0.560995	0.151305	0.0086683	-0.215092	0.000174053	-0.437185	1.95787e-15	-0.191759	0.000842194	-0.389967	2.46068e-12	0.55119	3.06397e-25	0.701015	1.16012e-45	0.529922	4.03356e-23	-0.29316	2.3343e-07	-0.047091	0.416398	0.15976	0.00554729	-0.552655	2.16144e-25	0.306956	5.7637e-08	0.110672	0.0555199
16833787	PPP1R1B	NM_032192	blue	0.0540263	0.351059	-0.0872196	0.131745	-0.123882	0.0319525	0.179802	0.00176736	-0.107951	0.0618428	0.0337031	0.560915	-0.314525	2.59301e-08	0.171914	0.00281289	0.389163	2.75201e-12	-0.273483	1.51621e-06	-0.119983	0.0378024	0.282737	6.40287e-07	-0.0862088	0.136297	-0.379544	1.0269e-11	-0.248282	1.35683e-05	-0.0397937	0.492308	-0.131365	0.0228653	-0.0118039	0.838663	0.0409113	0.480224	0.0262986	0.650057	-0.233485	4.43086e-05	-0.287564	4.03292e-07	-0.260792	4.70243e-06	0.372044	2.78334e-11	0.0334855	0.563449	-0.171128	0.00294314	-0.00828874	0.886315	-0.164635	0.00424714	-0.0344602	0.552142
16834135	KRTAP9-1	NM_001190460	blue	0.027686	0.632917	-0.209083	0.000265644	0.102842	0.0753126	-0.0579548	0.317089	-0.0950781	0.100248	0.120795	0.0365145	-0.111914	0.0528191	0.253885	8.49829e-06	0.274976	1.32214e-06	-0.159972	0.00548392	-0.250656	1.1143e-05	-0.114641	0.0472669	-0.100303	0.0828427	-0.273139	1.56467e-06	-0.0988424	0.0874432	-0.0469947	0.417353	-0.0522753	0.366912	0.0732029	0.206117	0.294662	2.01173e-07	0.116974	0.0429143	-0.145703	0.0115169	-0.219447	0.000127169	-0.0625455	0.280207	0.292417	2.51191e-07	-0.143174	0.0130539	-0.121967	0.0347212	0.0223763	0.699497	-0.132881	0.0213249	0.0270297	0.641001
16834441	VPS25	NM_032353	blue	0.00766974	0.894754	0.218382	0.000137396	0.010922	0.850571	-0.23147	5.17563e-05	0.0124458	0.83002	-0.132952	0.0212551	0.214604	0.000180202	-0.333053	3.33367e-09	-0.423947	1.6228e-14	0.367294	5.16608e-11	0.609195	7.31117e-32	-0.178104	0.00195644	0.459217	4.69357e-17	0.533313	1.89541e-23	0.385137	4.80049e-12	0.00139656	0.980782	0.106286	0.0659969	0.0271684	0.63929	-0.202164	0.000426017	-0.211173	0.000229619	0.126245	0.0287973	0.517687	5.73738e-22	0.294968	1.95144e-07	-0.440486	1.13864e-15	0.210722	0.000236979	-0.0773899	0.181274	-0.123288	0.0327897	0.179725	0.0017755	-0.374205	2.09377e-11
16834540	RPL27	NM_000988	blue	-0.00331035	0.954467	0.126302	0.0287248	-0.0525551	0.36435	-0.336947	2.12785e-09	0.087183	0.131908	-0.474339	3.08799e-18	0.132347	0.021857	-0.344248	9.01691e-10	-0.298442	1.37825e-07	0.123508	0.0324779	0.67982	4.99277e-42	-0.0822771	0.155159	0.654341	4.79103e-38	0.550496	3.61343e-25	0.161315	0.00509818	-0.0598271	0.301681	-0.115046	0.0464862	-0.213643	0.000192941	-0.183271	0.00143193	-0.261889	4.27361e-06	0.219816	0.0001238	0.424873	1.40385e-14	0.37222	2.71968e-11	-0.295569	1.83807e-07	0.210465	0.000241281	-0.230397	5.61912e-05	-0.51154	2.09239e-21	0.133563	0.0206624	-0.166754	0.00377341
16835013	SPPL2C	NM_175882	blue	0.00907965	0.875552	-0.114288	0.0479578	0.134326	0.019942	0.0558806	0.334748	-0.194621	0.000700655	0.17774	0.00199927	-0.370877	3.24294e-11	0.165519	0.00404343	0.514505	1.12468e-21	-0.207589	0.000294546	-0.336958	2.12524e-09	-0.0132069	0.819797	-0.149901	0.00931617	-0.448605	2.92785e-16	-0.26697	2.73009e-06	-0.0480025	0.407425	-0.0433962	0.453942	0.0321775	0.578793	0.347851	5.8537e-10	-0.00659064	0.909493	-0.231704	5.08348e-05	-0.246087	1.62498e-05	-0.116774	0.0432732	0.449805	2.38776e-16	-0.0507126	0.38143	-0.111063	0.054658	0.052369	0.366053	-0.143958	0.0125594	-0.0645181	0.265287
16835125	GOSR2	NM_004287	blue	-0.0727381	0.20902	0.102323	0.0768056	-0.0218984	0.705614	-0.308958	4.6759e-08	0.375506	1.76226e-11	-0.328128	5.82932e-09	0.354646	2.55324e-10	-0.324196	9.04213e-09	-0.511219	2.2369e-21	0.329972	4.73396e-09	0.077004	0.183467	-0.203995	0.00037653	0.239815	2.69521e-05	0.629169	1.79338e-34	-0.0593199	0.305806	0.17667	0.00213034	0.0425885	0.462395	-0.443352	7.07863e-16	-0.220212	0.000120275	-0.325017	8.2549e-09	0.668131	3.75117e-40	0.635497	2.43478e-35	0.559058	4.60454e-26	-0.443011	7.49258e-16	-0.0680462	0.23998	0.438972	1.46093e-15	-0.366027	6.08193e-11	0.515116	9.88816e-22	0.405853	2.52499e-13
16835174	EFCAB13	NM_001195192	blue	-0.0187905	0.745838	-0.0113052	0.845392	-0.0279287	0.629938	-0.268592	2.36144e-06	0.417051	4.71048e-14	-0.191875	0.000835982	0.401272	4.92973e-13	-0.0907478	0.11677	-0.424953	1.38627e-14	0.163617	0.00449348	0.331628	3.92258e-09	-0.272752	1.62091e-06	0.16772	0.00357371	0.528235	5.85413e-23	0.329134	5.2045e-09	0.296422	1.688e-07	0.0375754	0.516767	-0.0697406	0.228448	-0.189054	0.000999842	-0.109923	0.0572046	0.257995	5.98785e-06	0.268489	2.38333e-06	0.235854	3.68459e-05	-0.35972	1.35625e-10	-0.0363731	0.53028	0.092503	0.109834	-0.115441	0.0457356	0.135903	0.0185219	0.0210324	0.716745
16835483	ATP5G1	ENST00000513347	blue	-0.00621228	0.914669	0.00060986	0.991607	-0.064004	0.269122	-0.414281	7.17768e-14	0.327907	5.9759e-09	-0.293133	2.34064e-07	0.316412	2.11741e-08	-0.204174	0.000371996	-0.4133	8.32408e-14	0.36211	1.00288e-10	0.189284	0.000985458	-0.311152	3.7118e-08	0.289773	3.25472e-07	0.600921	7.7994e-31	0.0260294	0.653405	0.283292	6.07393e-07	0.0833171	0.149988	-0.372582	2.5936e-11	-0.140669	0.0147516	-0.339544	1.57187e-09	0.545597	1.14364e-24	0.683368	1.29256e-42	0.574723	9.07116e-28	-0.321183	1.26057e-08	-0.0551491	0.341123	0.280716	7.75019e-07	-0.404926	2.89346e-13	0.375309	1.80886e-11	0.201669	0.000440401
16835513	AC091133.1	OTTHUMT00000255595	blue	0.0312895	0.589321	0.0701551	0.225687	0.0699473	0.227068	-0.276495	1.14926e-06	0.231922	4.99912e-05	-0.188622	0.00102741	0.366988	5.37392e-11	-0.137851	0.0168897	-0.422247	2.11514e-14	0.2383	3.03961e-05	0.101979	0.0778064	-0.260495	4.82504e-06	0.182789	0.00147469	0.454174	1.12914e-16	0.062839	0.277952	0.129888	0.0244568	0.121079	0.0360728	-0.206133	0.000325509	-0.0856795	0.138729	-0.116883	0.0430765	0.425229	1.32748e-14	0.447845	3.32967e-16	0.407322	2.03325e-13	-0.379861	9.8393e-12	-0.142318	0.0136133	0.215979	0.000163356	-0.292899	2.39524e-07	0.377363	1.37598e-11	0.231741	5.06913e-05
16835586	LOC102724596	NR_110883	blue	0.0333768	0.564717	-0.0220262	0.703976	0.00518522	0.928735	-0.406251	2.38141e-13	0.359426	1.4073e-10	0.0669338	0.247769	0.481081	8.78337e-19	-0.125902	0.0292379	-0.42311	1.84938e-14	0.119182	0.0391091	-0.10711	0.0639124	-0.50081	1.88225e-20	0.0183479	0.751626	0.461608	3.07978e-17	0.151365	0.00864144	0.236379	3.53614e-05	0.0155223	0.788893	-0.0891647	0.123317	-0.0980266	0.0901006	0.0299548	0.605308	0.539324	4.86685e-24	0.34352	9.8326e-10	0.57919	2.84701e-28	-0.350038	4.49158e-10	-0.253004	9.15417e-06	0.375275	1.81706e-11	-0.229496	6.01894e-05	0.427782	8.87711e-15	0.401161	5.00983e-13
16835615	KAT7	NM_001199155	blue	0.0170082	0.76923	0.0726736	0.209425	0.031514	0.586651	-0.379776	9.95362e-12	0.315217	2.40776e-08	0.158177	0.00604055	0.680477	3.89305e-42	-0.156121	0.00673972	-0.657552	1.58437e-38	0.215552	0.000168423	-0.0679615	0.240567	-0.542634	2.27548e-24	0.00292021	0.959829	0.587548	3.10182e-29	0.368155	4.62163e-11	0.23488	3.97574e-05	0.148016	0.0102535	0.0568501	0.326417	-0.228974	6.26272e-05	0.146068	0.0113088	0.586946	3.64687e-29	0.35312	3.08146e-10	0.543501	1.86167e-24	-0.589676	1.74629e-29	-0.227577	6.9611e-05	0.514524	1.12013e-21	0.00273848	0.962327	0.413809	7.70906e-14	0.403534	3.54746e-13
16835646	RP11-304F15.4	OTTHUMT00000366203	blue	0.093434	0.106288	-0.101634	0.078824	-0.020407	0.724823	0.109227	0.0588072	-0.117215	0.042485	0.0755615	0.191836	-0.304681	7.29567e-08	0.134205	0.0200551	0.37729	1.38943e-11	-0.071621	0.216116	-0.22552	8.12469e-05	0.0686766	0.235642	-0.115504	0.0456149	-0.334125	2.94802e-09	-0.239969	2.6624e-05	-0.0730208	0.207251	0.0286546	0.621065	-0.0402078	0.487812	0.145542	0.01161	-0.0757204	0.190901	-0.189545	0.00096936	-0.176305	0.00217683	-0.160692	0.005274	0.361688	1.05794e-10	0.0458503	0.428797	-0.0268446	0.64329	0.0804457	0.164591	-0.110821	0.0551906	-0.0207824	0.719971
16836072	LUC7L3	NM_016424	blue	0.0135413	0.815316	-0.00447473	0.938479	-0.00445078	0.938808	-0.54376	1.75329e-24	0.401944	4.47176e-13	-0.200754	0.000468192	0.698197	3.68148e-45	-0.238728	2.93819e-05	-0.669542	2.25024e-40	0.174343	0.00244282	0.244909	1.78877e-05	-0.50966	3.09194e-21	0.227912	6.78725e-05	0.782444	2.9475e-63	0.367988	4.72231e-11	0.203882	0.00037943	-0.03966	0.493765	-0.131327	0.0229054	-0.256438	6.8423e-06	0.0666278	0.249942	0.635928	2.12199e-35	0.434259	3.14967e-15	0.684739	7.63014e-43	-0.571708	1.96348e-27	-0.204859	0.000355091	0.266552	2.83363e-06	-0.388063	3.20644e-12	0.363134	8.80488e-11	0.375008	1.8826e-11
16836131	NME1	NM_000269	blue	-0.0398173	0.492051	-0.0366231	0.527455	-0.121944	0.0347554	-0.131546	0.0226762	0.0025947	0.964303	-0.425167	1.34055e-14	-0.0481611	0.405875	-0.164292	0.0043288	-0.0797147	0.168473	0.169857	0.00316546	0.372789	2.52384e-11	0.0145039	0.802449	0.403646	3.49011e-13	0.304675	7.29963e-08	-0.0895084	0.121872	0.0701656	0.225618	-0.0701323	0.225839	-0.313458	2.90615e-08	-0.0830125	0.151489	-0.364336	7.55344e-11	0.166491	0.00382934	0.410979	1.17986e-13	0.221441	0.000109922	-0.0139507	0.809838	0.194965	0.000685205	-0.0843615	0.144928	-0.355419	2.32021e-10	0.0811161	0.161089	-0.111836	0.0529846
16836156	UTP18	NM_016001	blue	-0.079353	0.170419	0.0517214	0.372018	-0.0249751	0.666583	-0.357531	1.78426e-10	0.347442	6.14973e-10	-0.353608	2.90206e-10	0.668065	3.84165e-40	-0.209733	0.000253907	-0.725121	3.31853e-50	0.413326	8.29164e-14	0.420772	2.65838e-14	-0.336206	2.31886e-09	0.225453	8.16554e-05	0.817931	1.59623e-73	0.43237	4.27051e-15	0.167532	0.00361178	0.128356	0.0262084	-0.168436	0.00343174	-0.311718	3.49618e-08	-0.0985937	0.0882468	0.467987	9.84608e-18	0.493783	7.61354e-20	0.510236	2.74396e-21	-0.613949	1.8181e-32	-0.012914	0.823728	0.19272	0.000791965	-0.253995	8.41993e-06	0.352403	3.36499e-10	0.145156	0.0118351
16836181	RP11-1018N14.4	OTTHUMT00000368656	blue	0.0258398	0.655767	0.0185793	0.748599	0.0133979	0.817237	0.193576	0.000749566	-0.30751	5.44012e-08	0.109939	0.0571675	-0.456298	7.8151e-17	0.0995721	0.0851202	0.498464	3.01199e-20	-0.216136	0.000161529	-0.229795	5.88353e-05	0.166139	0.00390576	-0.164158	0.00436112	-0.480354	1.00725e-18	-0.266903	2.74627e-06	-0.167272	0.00366511	0.0324058	0.576101	0.0399717	0.490373	0.224538	8.74206e-05	-0.0589912	0.308498	-0.310423	4.00885e-08	-0.285741	4.80703e-07	-0.303889	7.91526e-08	0.403623	3.50193e-13	-0.0123706	0.831031	-0.201046	0.00045914	0.119359	0.0388175	-0.252791	9.31917e-06	-0.168808	0.00336018
16836232	STXBP4	NM_178509	blue	0.00774873	0.893677	0.0328871	0.570444	0.0569021	0.325974	-0.38311	6.33405e-12	0.30236	9.25917e-08	-0.181105	0.00163366	0.550307	3.77879e-25	-0.176617	0.00213697	-0.572784	1.4918e-27	0.241843	2.29179e-05	0.212417	0.000210391	-0.372138	2.74924e-11	0.136505	0.0180031	0.657237	1.76696e-38	0.307006	5.73336e-08	0.191899	0.000834727	0.0861135	0.136733	-0.140297	0.0150192	-0.162085	0.00488829	-0.0824541	0.15427	0.501249	1.72319e-20	0.405357	2.71598e-13	0.450889	1.98512e-16	-0.497713	3.49887e-20	-0.178963	0.00185852	0.265649	3.07016e-06	-0.199879	0.000496253	0.355616	2.26443e-10	0.236816	3.41693e-05
16836315	DGKE	NM_003647	blue	0.00778724	0.893151	0.0940562	0.10397	-0.0219719	0.704672	-0.494349	6.8102e-20	0.383092	6.34966e-12	-0.191657	0.000847747	0.624109	8.56694e-34	-0.294855	1.97352e-07	-0.688896	1.515e-43	0.173468	0.00257068	0.235532	3.77864e-05	-0.476971	1.89642e-18	0.218358	0.000137626	0.796726	3.84087e-67	0.327575	6.20256e-09	0.265967	2.98479e-06	-0.00219404	0.969813	-0.159803	0.00553436	-0.27812	9.8822e-07	-0.0784761	0.175206	0.682721	1.65604e-42	0.508008	4.34934e-21	0.623759	9.53606e-34	-0.613572	2.03217e-32	-0.23064	5.51573e-05	0.348764	5.24213e-10	-0.312437	3.23958e-08	0.415514	5.95294e-14	0.345187	8.06084e-10
16836457	RAD51C	NM_058216	blue	0.0166622	0.773796	0.283375	6.02614e-07	-0.0472506	0.414819	-0.181099	0.0016343	0.2042	0.000371324	-0.303181	8.51246e-08	0.340018	1.48684e-09	-0.387622	3.40816e-12	-0.560388	3.32603e-26	0.203187	0.000397672	0.47549	2.49635e-18	-0.0893589	0.122498	0.328207	5.77728e-09	0.645835	8.42573e-37	0.252616	9.45753e-06	0.0493109	0.394746	-0.0295194	0.610564	-0.178747	0.00188269	-0.378288	1.21573e-11	-0.186112	0.00120186	0.385029	4.87238e-12	0.454155	1.13284e-16	0.299895	1.19e-07	-0.575344	7.72892e-28	0.108731	0.0599726	0.121247	0.0358135	-0.239458	2.77301e-05	0.279469	8.71235e-07	0.0171287	0.767641
16836511	GDPD1	NM_001165993	blue	-0.019446	0.737293	0.0726565	0.209532	-0.00305883	0.957924	-0.162976	0.00465505	0.152461	0.00816534	-0.395142	1.18767e-12	0.146204	0.0112319	-0.195595	0.000657708	-0.346929	6.54131e-10	0.114921	0.0467263	0.400481	5.52753e-13	0.041787	0.470869	0.404937	2.88879e-13	0.460148	3.9849e-17	0.0439258	0.448447	0.0363121	0.53097	-0.0327729	0.571785	-0.297928	1.45145e-07	-0.132605	0.0215992	-0.28381	5.78166e-07	0.27502	1.3168e-06	0.374953	1.89651e-11	0.259989	5.04171e-06	-0.279227	8.91191e-07	0.00927613	0.872881	-0.00153514	0.978876	-0.397812	8.11636e-13	0.361934	1.02549e-10	0.0284643	0.623386
16836626	RPS6KB1	NM_001272044	blue	-0.0491341	0.396445	0.0760171	0.189163	0.0487393	0.400255	-0.299191	1.2779e-07	0.288845	3.56219e-07	-0.135625	0.0187659	0.699755	1.94772e-45	-0.15246	0.00816578	-0.715785	2.1714e-48	0.239367	2.79299e-05	0.225358	8.22376e-05	-0.324086	9.15303e-09	0.182024	0.00154509	0.648602	3.34835e-37	0.457833	5.9808e-17	0.134844	0.0194654	0.0970779	0.0932718	0.0435345	0.452503	-0.284875	5.22301e-07	0.207769	0.000290923	0.424053	1.59607e-14	0.255903	7.16139e-06	0.40146	4.79723e-13	-0.639338	7.08313e-36	-0.0591721	0.307014	0.233169	4.54067e-05	-0.0965039	0.0952336	0.273137	1.56493e-06	0.272224	1.70076e-06
16836677	RP11-15E18.1	OTTHUMT00000416617	blue	0.0481176	0.4063	0.0937368	0.105155	-0.116052	0.0445925	-0.159527	0.00561752	0.195409	0.000665709	-0.141762	0.0139884	0.332767	3.44454e-09	-0.158321	0.00599398	-0.411413	1.10569e-13	0.228813	6.33945e-05	0.287384	4.10382e-07	-0.156883	0.00647265	0.086494	0.135001	0.444018	6.33447e-16	0.220895	0.000114409	0.129477	0.024917	0.0698533	0.227695	-0.052217	0.367448	-0.270473	1.99364e-06	-0.0126407	0.827399	0.26598	2.98116e-06	0.338808	1.71321e-09	0.219853	0.000123466	-0.373725	2.23077e-11	0.0509672	0.379041	0.0931519	0.107353	-0.125741	0.0294461	0.122126	0.0344832	-0.00157411	0.97834
16836977	TACO1	NM_016360	blue	0.0468919	0.418374	0.190275	0.000925616	-0.0734422	0.204634	-0.11302	0.0505055	0.147289	0.0106367	-0.10037	0.0826379	0.0477157	0.410236	-0.295031	1.93932e-07	-0.231081	5.33237e-05	0.239915	2.67391e-05	0.0321754	0.578818	-0.089111	0.123543	0.149004	0.00975198	0.293612	2.23232e-07	-0.0537573	0.353466	0.124199	0.0315117	0.0586535	0.311281	-0.216758	0.00015447	-0.195369	0.000667448	-0.248274	1.35772e-05	0.31984	1.46003e-08	0.400298	5.67627e-13	0.23842	3.01082e-05	-0.245544	1.69853e-05	0.0305451	0.598213	0.329	5.28381e-09	-0.0179295	0.757112	0.225191	8.32641e-05	0.0942426	0.103283
16837044	TCAM1P	NR_002947	blue	-0.054061	0.350749	-0.19283	0.000786418	0.0759414	0.189606	0.0525049	0.364808	-0.161672	0.00499982	0.133465	0.0207567	-0.134101	0.0201519	0.256861	6.59907e-06	0.300898	1.07486e-07	-0.182027	0.0015448	-0.216286	0.000159793	0.00936695	0.871647	-0.179798	0.00176773	-0.338984	1.67842e-09	-0.110674	0.0555152	-0.00659518	0.909431	0.0209393	0.717946	0.0938335	0.104795	0.271069	1.88889e-06	0.146788	0.010908	-0.233467	4.4369e-05	-0.298013	1.43911e-07	-0.200165	0.000486929	0.312869	3.09422e-08	-0.0502478	0.385815	-0.124044	0.0317267	0.106483	0.0654917	-0.149074	0.00971756	-0.0284918	0.62305
16837065	CEP95	NM_138363	blue	-0.0557014	0.336303	0.0261967	0.651324	-0.0131085	0.821117	-0.494318	6.85226e-20	0.470808	5.90011e-18	-0.229431	6.0487e-05	0.621277	2.03009e-33	-0.289314	3.40343e-07	-0.690187	9.12001e-44	0.252432	9.60503e-06	0.196303	0.000628071	-0.432727	4.03233e-15	0.329587	4.94499e-09	0.78704	1.78703e-64	0.221487	0.000109552	0.281759	7.02414e-07	-0.0254663	0.66043	-0.273575	1.50356e-06	-0.272581	1.64639e-06	-0.0855419	0.139366	0.707185	8.82608e-47	0.5531	1.94296e-25	0.701416	9.83425e-46	-0.581481	1.56022e-28	-0.141434	0.0142138	0.415358	6.09597e-14	-0.400018	5.91027e-13	0.514121	1.21922e-21	0.451359	1.8317e-16
16837205	NOL11	NM_015462	blue	-0.05262	0.363757	0.0151881	0.793335	0.00548814	0.924584	-0.503244	1.15154e-20	0.385206	4.75522e-12	-0.361046	1.14754e-10	0.667043	5.55233e-40	-0.254409	8.13007e-06	-0.703832	3.60884e-46	0.318327	1.7214e-08	0.308152	5.08785e-08	-0.439897	1.25491e-15	0.218225	0.000138962	0.874185	1.70425e-95	0.345239	8.01128e-10	0.251595	1.03029e-05	0.0385497	0.505948	-0.28019	8.14302e-07	-0.256201	6.98166e-06	-0.155098	0.00711395	0.650998	1.49464e-37	0.572894	1.45051e-27	0.600858	7.93763e-31	-0.600121	9.76762e-31	-0.149782	0.00937294	0.339873	1.51239e-09	-0.345641	7.63487e-10	0.354829	2.49617e-10	0.306321	6.15653e-08
16837270	KPNA2	NM_002266	blue	-0.0698726	0.227566	0.122965	0.0332536	-0.104287	0.0712802	-0.0252922	0.662608	0.173257	0.00260242	-0.382279	7.09264e-12	0.100617	0.0818799	-0.264898	3.28106e-06	-0.311175	3.70283e-08	0.470109	6.70203e-18	0.216731	0.00015477	0.0688144	0.234702	0.12535	0.0299593	0.402754	3.97512e-13	-0.0322471	0.577972	0.190433	0.000916406	0.194237	0.000718264	-0.362997	8.96007e-11	-0.278705	9.35786e-07	-0.433181	3.74806e-15	0.250834	1.09791e-05	0.501716	1.56832e-20	0.106768	0.0647718	-0.279815	8.43419e-07	0.333437	3.19002e-09	0.338654	1.74436e-09	-0.0170487	0.768696	0.266696	2.79736e-06	0.0722993	0.211787
16837298	AMZ2	NM_001033569	blue	0.0554321	0.338648	-0.0983925	0.0889009	-0.131856	0.0223565	-0.239091	2.85489e-05	0.0791091	0.171741	-0.227092	7.2206e-05	0.367277	5.17724e-11	-0.0334744	0.563578	-0.378866	1.125e-11	0.0648537	0.262804	0.413876	7.63078e-14	-0.122768	0.0335393	0.195055	0.000681186	0.465218	1.61999e-17	0.240421	2.5681e-05	-0.0533941	0.356732	-0.0522269	0.367357	-0.0844747	0.144387	-0.229658	5.94505e-05	-0.0820932	0.156087	0.238537	2.98302e-05	0.28294	6.2803e-07	0.314563	2.58249e-08	-0.264893	3.28247e-06	-0.0539228	0.351984	-0.0309834	0.59297	-0.310964	3.78614e-08	0.329108	5.21991e-09	0.051694	0.372272
16837451	C17orf80	NM_001288770	blue	-0.0368948	0.524395	0.235948	3.65761e-05	-0.076664	0.185415	-0.28337	6.02903e-07	0.264956	3.26421e-06	-0.153525	0.00772557	0.407656	1.93517e-13	-0.387363	3.53268e-12	-0.568782	4.12347e-27	0.292195	2.56739e-07	0.377014	1.44166e-11	-0.280508	7.90323e-07	0.289882	3.2201e-07	0.654133	5.14388e-38	0.351375	3.81637e-10	0.177973	0.00197172	0.156431	0.00662974	-0.0358453	0.536268	-0.353565	2.91751e-10	-0.13538	0.0189826	0.40666	2.24192e-13	0.486087	3.39102e-19	0.401911	4.49362e-13	-0.574421	9.80317e-28	0.0665725	0.250337	0.222279	0.000103347	-0.0935619	0.105808	0.326888	6.69919e-09	0.0314066	0.587928
16837464	LOC100134391	NM_001278587	blue	-0.0494307	0.393597	-0.219414	0.000127477	-0.036723	0.526329	0.21164	0.000222221	-0.242471	2.17904e-05	0.0983914	0.0889044	-0.28751	4.05401e-07	0.267641	2.57127e-06	0.440329	1.16863e-15	-0.199077	0.00052338	-0.189544	0.000969402	0.176678	0.0021293	-0.104998	0.0693629	-0.471398	5.29868e-18	-0.159916	0.00550081	-0.224659	8.66408e-05	-0.0381723	0.510125	0.118793	0.0397579	0.171302	0.00291377	0.149044	0.00973218	-0.366202	5.94655e-11	-0.393689	1.45901e-12	-0.306721	5.90608e-08	0.446494	4.18217e-16	0.0802646	0.165546	-0.268977	2.2813e-06	0.109892	0.0572755	-0.320955	1.29245e-08	-0.0819469	0.156829
16837482	RPL38	NM_000999	blue	0.00750894	0.896948	0.137726	0.0169908	0.0723114	0.21171	-0.343832	9.47414e-10	0.271658	1.79058e-06	-0.240758	2.50003e-05	0.281309	7.32902e-07	-0.299791	1.20259e-07	-0.40606	2.44948e-13	0.100115	0.0834238	0.211955	0.000217358	-0.292844	2.40838e-07	0.363154	8.78315e-11	0.559554	4.07919e-26	0.0466368	0.420913	0.186995	0.0011376	-0.0942242	0.10335	-0.269075	2.26115e-06	-0.0697326	0.228501	-0.200839	0.000465534	0.543347	1.92928e-24	0.591402	1.092e-29	0.518465	4.8615e-22	-0.381622	7.75443e-12	-0.0947884	0.101292	0.196308	0.000627838	-0.423821	1.65514e-14	0.346134	7.19704e-10	0.145395	0.0116951
16837689	ICT1	NM_001545	blue	-0.00631504	0.913263	0.184494	0.00132835	-0.0490182	0.397562	-0.315916	2.23362e-08	0.133108	0.0211023	-0.322245	1.12175e-08	0.170264	0.00309254	-0.378336	1.20782e-11	-0.334757	2.74118e-09	0.238893	2.90004e-05	0.425023	1.37115e-14	-0.178641	0.00189473	0.417152	4.63778e-14	0.520154	3.3879e-22	0.103465	0.073552	0.0599544	0.300651	-0.0121461	0.834053	-0.210123	0.000247095	-0.237546	3.22598e-05	-0.23643	3.5221e-05	0.326324	7.13561e-09	0.521344	2.6239e-22	0.38566	4.46758e-12	-0.368479	4.43156e-11	0.11917	0.0391288	0.0585656	0.312007	-0.308133	5.09795e-08	0.252124	9.85666e-06	-0.020127	0.728449
16838107	METTL23	NM_001080510	blue	-0.00844152	0.884234	0.067979	0.240445	-0.0273268	0.637336	-0.457955	5.85446e-17	0.374483	2.01833e-11	-0.289949	3.19923e-07	0.587075	3.52272e-29	-0.271962	1.7419e-06	-0.700311	1.55033e-45	0.359083	1.4693e-10	0.414227	7.23587e-14	-0.406172	2.40927e-13	0.35749	1.79343e-10	0.839868	4.57119e-81	0.351559	3.7313e-10	0.225777	7.96962e-05	0.0522467	0.367175	-0.19391	0.000733611	-0.272015	1.73341e-06	-0.189261	0.000986908	0.567371	5.88031e-27	0.681336	2.80896e-42	0.578165	3.72042e-28	-0.600135	9.73108e-31	-0.0599188	0.300939	0.253744	8.60031e-06	-0.325543	7.78475e-09	0.471222	5.47175e-18	0.135288	0.0190647
16838169	SNHG20	NR_027058	blue	0.0310089	0.592666	-0.0218209	0.706608	-0.0454501	0.432842	0.242707	2.13792e-05	0.000676472	0.990691	0.388026	3.22287e-12	-0.12345	0.0325602	0.0945209	0.102264	0.154833	0.0072138	-0.230059	5.76616e-05	-0.438824	1.49701e-15	0.0920176	0.111719	-0.305856	6.46102e-08	-0.352835	3.19117e-10	-0.20879	0.000271085	-0.00271576	0.962639	-0.18626	0.00119088	0.105989	0.0667604	0.0371051	0.522031	0.169724	0.00318952	0.0220437	0.703752	-0.265663	3.06643e-06	-0.181488	0.00159626	0.151443	0.00860659	-0.265552	3.09668e-06	0.229263	6.12657e-05	0.218358	0.000137628	-0.128355	0.0262093	0.231007	5.36282e-05
16838298	RNU6-625P	ENST00000459412	blue	0.0440618	0.447041	0.18797	0.00107036	0.0261046	0.65247	-0.229255	6.13028e-05	0.154515	0.0073353	-0.111008	0.0547789	0.400463	5.54255e-13	-0.260024	5.02649e-06	-0.480005	1.07545e-18	0.0563688	0.330537	0.0838218	0.147526	-0.233317	4.48897e-05	0.12897	0.0254936	0.475577	2.45656e-18	0.210585	0.000239267	0.119123	0.0392077	-0.0103894	0.857779	-0.0515011	0.374062	-0.208255	0.00028132	0.0236011	0.68391	0.432664	4.07317e-15	0.304885	7.14318e-08	0.340255	1.44615e-09	-0.470372	6.38792e-18	-0.201207	0.00045425	0.222503	0.000101656	-0.172376	0.00273882	0.308081	5.12564e-08	0.210079	0.000247854
16838934	AC137723.5	OTTHUMT00000335007	blue	0.0476742	0.410643	0.144125	0.0124561	-0.0161913	0.780023	0.289677	3.28506e-07	-0.238409	3.01341e-05	0.235463	3.79893e-05	-0.410767	1.21786e-13	0.0978285	0.0907558	0.439462	1.34798e-15	-0.235951	3.65676e-05	-0.257509	6.24293e-06	0.199403	0.000512208	-0.266594	2.82284e-06	-0.524746	1.25648e-22	-0.217144	0.000150246	-0.104594	0.0704479	-0.110902	0.0550128	0.162718	0.00472156	0.0745324	0.197975	0.0894947	0.121929	-0.331215	4.11144e-09	-0.362196	9.9201e-11	-0.391347	2.0286e-12	0.309283	4.51914e-08	-0.0601323	0.299217	-0.151821	0.00844024	0.218376	0.000137449	-0.30374	8.03767e-08	-0.183599	0.00140346
16839224	VPS53	NM_001128159	blue	0.113164	0.0502096	0.0125295	0.828894	-0.0216427	0.708894	-0.25726	6.37762e-06	0.316897	2.00955e-08	-0.0356163	0.538876	0.341012	1.32292e-09	-0.136686	0.0178496	-0.301918	9.68721e-08	0.215941	0.000163795	-0.138768	0.016166	-0.316708	2.05083e-08	-0.151803	0.00844849	0.360305	1.2599e-10	0.038248	0.509286	0.286725	4.37312e-07	0.111106	0.0545645	-0.185829	0.00122318	-0.139858	0.015341	-0.0901324	0.119282	0.447365	3.61131e-16	0.305803	6.4961e-08	0.384349	5.3481e-12	-0.257514	6.24045e-06	-0.13414	0.0201156	0.40847	1.71499e-13	-0.106428	0.0656337	0.281146	7.44213e-07	0.373549	2.2833e-11
16839261	GLOD4	XM_006721540	blue	-0.00577726	0.920624	0.128002	0.0266276	-0.0762101	0.188039	-0.264089	3.52383e-06	0.364112	7.77353e-11	-0.241052	2.44187e-05	0.452168	1.59464e-16	-0.303173	8.51933e-08	-0.571774	1.93094e-27	0.306038	6.34003e-08	0.206539	0.000316584	-0.277525	1.04455e-06	0.20314	0.000398926	0.668012	3.91533e-40	0.17176	0.0028379	0.193161	0.000769863	0.0147326	0.7994	-0.245663	1.68214e-05	-0.335955	2.38723e-09	-0.17675	0.00212023	0.581276	1.64716e-28	0.597757	1.89345e-30	0.465324	1.58953e-17	-0.51985	3.61599e-22	-0.115345	0.0459157	0.386821	3.80763e-12	-0.238526	2.98564e-05	0.426199	1.1398e-14	0.237089	3.34425e-05
16839582	TSR1	NM_018128	blue	-0.0451601	0.435787	0.242448	2.18301e-05	-0.0427101	0.461117	-0.138678	0.0162359	0.312625	3.17529e-08	-0.123636	0.0322965	0.177579	0.00201853	-0.397979	7.92378e-13	-0.345006	8.23687e-10	0.252898	9.23638e-06	-0.0710734	0.219657	-0.17087	0.00298705	0.0566885	0.327796	0.398285	7.58422e-13	-0.0575818	0.320219	0.219087	0.000130542	0.0221889	0.701893	-0.283079	6.19798e-07	-0.245058	1.7672e-05	-0.2273	7.10832e-05	0.517607	5.83533e-22	0.379957	9.7125e-12	0.258488	5.7394e-06	-0.377433	1.36321e-11	-0.0889089	0.1244	0.520842	2.92276e-22	-0.0360383	0.534075	0.266785	2.77544e-06	0.36405	7.83528e-11
16839621	METTL16	NM_024086	blue	-0.00011355	0.998437	0.093822	0.104838	0.0216538	0.708752	-0.339738	1.5366e-09	0.430951	5.36132e-15	-0.191878	0.000835846	0.573539	1.22963e-27	-0.27874	9.32711e-07	-0.666363	7.08652e-40	0.216089	0.000162072	0.0471462	0.415852	-0.297852	1.46249e-07	0.144969	0.0119456	0.681223	2.9331e-42	0.14906	0.00972421	0.263918	3.57727e-06	-0.0208504	0.719093	-0.280488	7.91763e-07	-0.271036	1.89448e-06	-0.100381	0.0826035	0.701271	1.04393e-45	0.47411	3.22121e-18	0.505813	6.8244e-21	-0.583134	1.00826e-28	-0.173536	0.00256054	0.556646	8.27679e-26	-0.200176	0.000486559	0.407654	1.93579e-13	0.48745	2.61011e-19
16840161	SPAG7	NM_004890	blue	-0.0777573	0.179205	-0.166358	0.003858	-0.0904825	0.117848	-0.0127353	0.826128	0.0168568	0.771227	-0.247047	1.50198e-05	0.0703727	0.224248	-0.0108116	0.852063	-0.131865	0.022347	0.171202	0.00293066	0.450454	2.13798e-16	0.0787656	0.173615	0.302107	9.50185e-08	0.245734	1.67242e-05	0.0733655	0.205109	-0.078408	0.175582	-0.137836	0.0169018	-0.122083	0.0345473	-0.0778942	0.178438	-0.14565	0.0115474	0.00363148	0.950056	0.211005	0.00023233	0.0941352	0.103678	-0.0272251	0.63859	0.233254	4.51085e-05	-0.101235	0.0800118	-0.144216	0.0123999	0.107057	0.0640446	-0.102128	0.0773723
16840224	ZNF232	ENST00000570486	blue	0.0233071	0.68764	0.119949	0.0378556	0.0274747	0.635515	-0.297825	1.46657e-07	0.310713	3.88816e-08	-0.1642	0.0043508	0.264477	3.40539e-06	-0.277914	1.00742e-06	-0.296648	1.65031e-07	0.110973	0.0548558	0.0610175	0.292147	-0.308002	5.16808e-08	0.0933328	0.106669	0.436725	2.1104e-15	0.035409	0.541244	0.185309	0.00126314	0.0134032	0.817166	-0.221675	0.000108049	-0.0988817	0.0873169	-0.17449	0.00242181	0.434317	3.11983e-15	0.408157	1.79659e-13	0.454739	1.02421e-16	-0.31371	2.82886e-08	-0.0993056	0.0859628	0.220669	0.00011632	-0.321515	1.21545e-08	0.34261	1.09537e-09	0.181811	0.00156524
16840235	ZNF594	NM_032530	blue	0.0351183	0.544572	-0.0274697	0.635576	-0.059713	0.302606	-0.394809	1.24526e-12	0.202291	0.000422402	-0.345775	7.51374e-10	0.304444	7.47549e-08	-0.1853	0.00126387	-0.363802	8.08698e-11	0.153975	0.00754595	0.459945	4.12986e-17	-0.209996	0.000249296	0.242719	2.13586e-05	0.599451	1.1789e-30	0.250206	1.15689e-05	0.104774	0.069963	-0.00760897	0.895583	-0.222383	0.000102555	-0.170502	0.00305069	-0.227475	7.01479e-05	0.283079	6.19833e-07	0.406879	2.17065e-13	0.309911	4.23075e-08	-0.282088	6.80848e-07	0.00631378	0.91328	0.0708741	0.220956	-0.27746	1.05089e-06	0.244305	1.87869e-05	-0.0232641	0.688186
16840262	NUP88	NM_002532	blue	-0.0389443	0.5016	0.110633	0.0556083	-0.0289172	0.617869	-0.336001	2.37443e-09	0.525476	1.07163e-22	-0.537868	6.7818e-24	0.439017	1.45018e-15	-0.334031	2.97972e-09	-0.591217	1.14868e-29	0.222575	0.000101115	0.422341	2.08429e-14	-0.129017	0.0254402	0.312661	3.16344e-08	0.777976	4.21849e-62	0.154273	0.00742908	0.266144	2.93808e-06	-0.0719516	0.213998	-0.410048	1.35615e-13	-0.302316	9.30102e-08	-0.271995	1.73667e-06	0.575786	6.89498e-28	0.551397	2.91693e-25	0.446027	4.52454e-16	-0.526714	8.1759e-23	-0.102581	0.0760609	0.206487	0.000317724	-0.466726	1.23574e-17	0.351455	3.779e-10	0.219821	0.000123753
16840284	C1QBP	NM_001212	blue	-0.0779799	0.177959	0.0628466	0.277894	-0.128086	0.0265273	-0.227389	7.06067e-05	0.193868	0.000735566	-0.449129	2.67878e-16	0.216085	0.000162113	-0.260226	4.93919e-06	-0.410529	1.26206e-13	0.269512	2.17409e-06	0.466044	1.39708e-17	0.0144121	0.803673	0.39716	8.90983e-13	0.58557	5.27239e-29	0.0673233	0.245022	0.071278	0.218329	-0.0893234	0.122648	-0.328008	5.90804e-09	-0.273375	1.53132e-06	-0.316248	2.15523e-08	0.378289	1.21554e-11	0.610312	5.28402e-32	0.34305	1.03971e-09	-0.333954	3.00632e-09	0.0412385	0.476717	0.0993625	0.0857822	-0.34627	7.08037e-10	0.281523	7.18201e-07	0.00961568	0.86827
16840308	DERL2	NM_016041	blue	-0.0137731	0.812213	-0.106909	0.0644162	-0.035582	0.539268	-0.396762	9.43107e-13	0.142217	0.0136813	-0.0992383	0.0861766	0.656619	2.18792e-38	0.00495706	0.931863	-0.612166	3.07217e-32	0.250949	1.08744e-05	0.533847	1.68183e-23	-0.412694	9.12075e-14	0.341674	1.22359e-09	0.649988	2.10182e-37	0.65292	7.78342e-38	0.0387533	0.503702	0.145607	0.0115721	0.209951	0.000250073	-0.206671	0.000313734	0.155795	0.00685697	0.182308	0.00151865	0.323619	9.63933e-09	0.481931	7.48064e-19	-0.479579	1.16504e-18	-0.0470433	0.416871	-0.118931	0.0395265	-0.193198	0.000768042	0.229013	6.24418e-05	-0.152694	0.00806715
16840408	MED31	NM_016060	blue	-0.0292585	0.613725	-0.122748	0.033568	-0.0880825	0.127953	-0.413754	7.77351e-14	0.191546	0.000853736	-0.133129	0.0210822	0.598812	1.41001e-30	-0.00245512	0.966222	-0.496853	4.15089e-20	0.136085	0.0183639	0.540794	3.47622e-24	-0.407731	1.91368e-13	0.216022	0.000162852	0.614111	1.73295e-32	0.639614	6.47823e-36	0.108786	0.059842	0.0572091	0.323366	0.18602	0.00120874	-0.220832	0.000114942	0.086663	0.134237	0.152102	0.00831845	0.233623	4.38389e-05	0.393193	1.56499e-12	-0.382485	6.89723e-12	-0.0487533	0.40012	-0.183954	0.00137318	-0.196831	0.000606761	0.11619	0.0443377	-0.189589	0.000966679
16840415	MIR4520-1	NR_039745	blue	-0.00948959	0.869982	0.0780351	0.177652	0.0338004	0.559784	-0.332633	3.49767e-09	0.32435	8.88908e-09	-0.0675808	0.243218	0.475322	2.57533e-18	-0.140224	0.0150726	-0.488864	1.98676e-19	0.0626714	0.279238	0.136947	0.0176312	-0.330149	4.64014e-09	0.125661	0.0295511	0.495418	5.5156e-20	0.25043	1.13549e-05	0.160943	0.00520253	0.0443086	0.444498	-0.0429811	0.458276	-0.179505	0.00179912	0.0447476	0.439995	0.44259	8.03588e-16	0.301436	1.01754e-07	0.398577	7.2724e-13	-0.450889	1.98495e-16	-0.162446	0.00479255	0.194311	0.000714817	-0.216493	0.000157439	0.155953	0.00679994	0.205987	0.000328796
16840696	SOX15	NM_006942	blue	-0.0804531	0.164552	-0.152991	0.00794331	-0.146905	0.010844	0.236527	3.49515e-05	-0.221152	0.000112279	0.0382423	0.509349	-0.444566	5.78072e-16	0.179772	0.00177046	0.513647	1.34686e-21	-0.168703	0.00338021	-0.02459	0.671421	0.274556	1.37418e-06	-0.122349	0.0341522	-0.448221	3.12474e-16	-0.183672	0.00139716	-0.144592	0.0121714	-0.126572	0.0283819	0.0730115	0.207309	0.137388	0.0172655	-0.0191349	0.741345	-0.42034	2.84193e-14	-0.2969	1.60918e-07	-0.393348	1.53114e-12	0.501262	1.71888e-20	0.112179	0.0522563	-0.279413	8.75853e-07	0.139705	0.0154549	-0.324005	9.23532e-09	-0.273558	1.50584e-06
16840723	SAT2	NM_133491	blue	-0.044582	0.441691	0.299088	1.29128e-07	-0.011951	0.836681	-0.101032	0.080621	0.0830062	0.15152	-0.1885	0.00103531	0.0836544	0.148339	-0.392887	1.63396e-12	-0.398735	7.109e-13	0.589255	1.95721e-29	0.27102	1.89734e-06	0.0517899	0.371385	0.290498	3.03235e-07	0.393326	1.53578e-12	0.00770426	0.894283	0.0929728	0.108033	0.259938	5.06385e-06	-0.231663	5.09961e-05	-0.246759	1.53797e-05	-0.327702	6.11503e-09	0.23939	2.78794e-05	0.559003	4.66718e-26	0.231879	5.01548e-05	-0.436149	2.31786e-15	0.213793	0.000190902	0.250644	1.11548e-05	-0.0318723	0.582402	0.22788	6.80359e-05	-0.0213387	0.712801
16840759	NAA38	NM_032356	blue	0.024925	0.667211	0.0050802	0.930175	-0.137568	0.0171191	-0.0341748	0.555442	-0.0206546	0.721622	-0.265606	3.08193e-06	-0.0416197	0.472648	-0.122337	0.0341708	-0.101945	0.0779078	0.173548	0.00255869	0.610352	5.22311e-32	0.0553092	0.339721	0.439253	1.39507e-15	0.270559	1.97817e-06	0.132843	0.0213626	-0.03136	0.588482	-0.0319858	0.581059	-0.0886608	0.125459	-0.145202	0.0118079	-0.264118	3.51487e-06	-0.0836654	0.148286	0.30509	6.99342e-08	0.0909461	0.11597	-0.0709478	0.220475	0.307676	5.34698e-08	-0.287248	4.15812e-07	-0.250848	1.09668e-05	0.0800396	0.166739	-0.395478	1.13236e-12
16840970	RPL26	NM_000987	blue	-0.00459167	0.936875	0.0574356	0.321452	-0.0237839	0.681596	-0.177698	0.00200431	0.0641213	0.268243	-0.442064	8.76973e-16	0.00351536	0.951651	-0.241672	2.32342e-05	-0.138575	0.0163161	0.0800484	0.166692	0.719126	4.95942e-49	0.0870679	0.132421	0.455458	9.04188e-17	0.377287	1.38994e-11	0.118656	0.0399882	-0.0886159	0.125651	-0.0979616	0.0903151	-0.191276	0.000868543	-0.124313	0.0313551	-0.239493	2.76525e-05	0.000845675	0.988362	0.254431	8.11526e-06	0.0940503	0.103992	-0.140707	0.0147245	0.26245	4.0692e-06	-0.298074	1.43027e-07	-0.370763	3.29173e-11	0.0399817	0.490264	-0.289552	3.32545e-07
16841106	STX8	NM_004853	blue	0.0700947	0.226088	0.15191	0.00840176	-0.0123742	0.830983	-0.131017	0.0232322	0.20458	0.000361886	-0.262646	4.00009e-06	0.220163	0.000120701	-0.249016	1.27694e-05	-0.387971	3.24749e-12	0.351831	3.60928e-10	0.471931	4.80622e-18	-0.105383	0.0683413	0.282289	6.68057e-07	0.494972	6.02334e-20	0.178333	0.00192994	0.140231	0.0150671	-0.00289358	0.960195	-0.186599	0.001166	-0.208236	0.000281676	-0.296931	1.60411e-07	0.205301	0.000344548	0.451415	1.81425e-16	0.229435	6.04671e-05	-0.3694	3.93199e-11	0.170342	0.00307882	0.108844	0.0597046	-0.178621	0.00189692	0.230516	5.56819e-05	-0.119009	0.0393963
16841425	SCO1	NM_004589	blue	-0.0194678	0.737009	0.0592075	0.306725	-0.0286493	0.621129	-0.434765	2.90167e-15	0.317317	1.92041e-08	-0.278897	9.19137e-07	0.517876	5.51092e-22	-0.270391	2.00841e-06	-0.601887	5.9368e-31	0.411316	1.12179e-13	0.268367	2.40967e-06	-0.416974	4.76593e-14	0.299892	1.19044e-07	0.742754	7.56156e-54	0.275123	1.30445e-06	0.228962	6.26802e-05	0.144256	0.0123757	-0.213304	0.000197621	-0.21811	0.000140128	-0.189896	0.0009481	0.542289	2.4639e-24	0.612487	2.79636e-32	0.608653	8.55559e-32	-0.528863	5.09715e-23	-0.077601	0.180083	0.264156	3.50301e-06	-0.305356	6.80415e-08	0.393468	1.50539e-12	0.175823	0.0022395
16841532	LOC100506974	ENST00000423323	blue	0.0052325	0.928087	0.0293083	0.61312	0.0103724	0.858008	-0.171757	0.00283848	0.226178	7.73408e-05	-0.143931	0.0125761	0.294827	1.97895e-07	-0.0912874	0.114603	-0.352824	3.19564e-10	0.093526	0.105943	0.0064771	0.911046	-0.121155	0.0359546	0.0943635	0.102839	0.319764	1.47214e-08	0.00278063	0.961747	0.151307	0.00866718	0.0236843	0.682856	-0.169401	0.00324872	-0.130032	0.0242972	-0.00175133	0.975902	0.381066	8.36154e-12	0.255731	7.26687e-06	0.271541	1.80975e-06	-0.290944	2.90287e-07	-0.142439	0.013533	0.22915	6.17936e-05	-0.207448	0.000297419	0.239168	2.83752e-05	0.299782	1.20378e-07
16841542	COX10-AS1	NR_049718	blue	0.0429094	0.459026	0.0846979	0.143326	0.0113689	0.844532	-0.439285	1.38787e-15	0.377413	1.3667e-11	-0.294187	2.10878e-07	0.467438	1.08718e-17	-0.278114	9.8884e-07	-0.533378	1.868e-23	0.141463	0.0141935	0.0986253	0.0881443	-0.354943	2.46126e-10	0.133589	0.0206375	0.679377	5.90059e-42	0.0860828	0.136874	0.29224	2.55608e-07	-0.0205425	0.72307	-0.346376	6.99139e-10	-0.193407	0.000757782	-0.225138	8.35944e-05	0.697541	4.80713e-45	0.560193	3.48844e-26	0.560534	3.2085e-26	-0.475845	2.33757e-18	-0.23491	3.96654e-05	0.389703	2.55277e-12	-0.417795	4.20348e-14	0.448584	2.93846e-16	0.390172	2.39118e-12
16841660	RP11-385D13.1	OTTHUMT00000363271	blue	0.0282375	0.626157	-0.0968762	0.0939576	0.0870798	0.132368	0.112656	0.0512578	-0.18218	0.00153054	0.0935248	0.105947	-0.201803	0.000436478	0.136941	0.0176357	0.241228	2.4077e-05	-0.15713	0.00638785	-0.253242	8.97247e-06	0.172649	0.00269589	-0.112943	0.0506622	-0.330803	4.30823e-09	-0.266035	2.96672e-06	-0.108111	0.0614549	-0.0466144	0.421136	-0.0332318	0.56641	0.205566	0.00033838	0.0447787	0.439676	-0.0944128	0.102659	-0.212559	0.000208309	-0.154622	0.00729407	0.2566	6.74826e-06	-0.0497734	0.390321	-1.73477e-05	0.999761	0.000969542	0.986658	-0.137625	0.0170726	0.13461	0.0196791
16841696	ZSWIM7	NM_001042697	blue	0.0109133	0.850689	0.175216	0.0023209	0.0418226	0.470491	-0.224424	8.817e-05	0.29194	2.63253e-07	-0.193931	0.000732623	0.435757	2.47057e-15	-0.362792	9.19686e-11	-0.58891	2.14864e-29	0.2924	2.51594e-07	0.292717	2.43875e-07	-0.248302	1.35462e-05	0.241757	2.30775e-05	0.649982	2.10605e-37	0.216925	0.000152626	0.154373	0.00739032	-0.00243481	0.966502	-0.190271	0.000925846	-0.252384	9.64341e-06	-0.205367	0.000343005	0.503868	1.0145e-20	0.515129	9.86199e-22	0.474674	2.9031e-18	-0.561333	2.6372e-26	-0.0514999	0.374073	0.265281	3.1719e-06	-0.260244	4.93135e-06	0.306579	5.99409e-08	0.172713	0.00268582
16841791	ZNF287	NM_020653	blue	-0.0635818	0.272299	0.0520064	0.369386	-0.0634981	0.272932	-0.300526	1.11622e-07	0.314123	2.7069e-08	-0.204146	0.000372693	0.331726	3.87905e-09	-0.253519	8.76548e-06	-0.401636	4.67639e-13	0.119234	0.0390231	0.130089	0.0242344	-0.252507	9.54477e-06	0.193003	0.000777741	0.533379	1.86794e-23	0.089066	0.123734	0.143077	0.0131165	-0.0727698	0.20882	-0.251783	1.01417e-05	-0.247596	1.43569e-05	-0.208285	0.000280729	0.520888	2.89404e-22	0.411353	1.11566e-13	0.442289	8.44751e-16	-0.349436	4.83233e-10	-0.146153	0.011261	0.256597	6.75007e-06	-0.295151	1.91631e-07	0.315704	2.28517e-08	0.240486	2.55495e-05
16841802	ZNF624	NM_020787	blue	0.0857668	0.138326	0.275942	1.20957e-06	0.147888	0.0103199	-0.0567219	0.327511	0.128286	0.0262906	-0.217444	0.000147033	0.0978624	0.0906434	-0.345923	7.38176e-10	-0.315754	2.27284e-08	0.194116	0.000723894	0.281078	7.49e-07	0.0326693	0.573001	0.219565	0.000126082	0.363979	7.90583e-11	0.0705189	0.223284	0.0415716	0.473161	-0.025022	0.665995	-0.196834	0.00060661	-0.0591529	0.307171	-0.293414	2.27645e-07	0.210806	0.000235588	0.39287	1.63787e-12	0.13914	0.0158799	-0.364605	7.29851e-11	0.0371764	0.521232	0.113404	0.0497208	-0.150272	0.0091408	0.252837	9.28386e-06	-0.0851676	0.141112
16842576	IFT20	NM_001267774	blue	0.0118634	0.837862	0.136838	0.0177224	0.000118437	0.99837	-0.258975	5.50348e-06	0.0628379	0.27796	-0.330535	4.4414e-09	0.297353	1.53777e-07	-0.251767	1.01558e-05	-0.44543	5.00168e-16	0.172586	0.00270573	0.653748	5.86832e-38	-0.0348488	0.547665	0.398494	7.35945e-13	0.513331	1.43924e-21	0.356324	2.07377e-10	-0.0765898	0.185842	-0.0296803	0.60862	0.0201522	0.728123	-0.230829	5.43655e-05	-0.0223839	0.6994	0.11102	0.0547531	0.247545	1.44183e-05	0.259189	5.40273e-06	-0.416886	4.83019e-14	0.114681	0.0471898	-0.212019	0.00021638	-0.269427	2.19088e-06	0.109074	0.0591643	-0.185623	0.00123884
16842602	VTN	NM_000638	blue	0.0861366	0.136627	-0.0138026	0.811818	-0.0251309	0.664629	0.0814749	0.159239	-0.08743	0.130813	0.00310423	0.9573	-0.339333	1.61128e-09	0.111272	0.0542019	0.384169	5.48119e-12	-0.118602	0.0400795	-0.242705	2.13822e-05	0.143126	0.0130848	-0.0875535	0.130268	-0.347219	6.31708e-10	-0.337163	2.07515e-09	-0.0541792	0.349696	-0.128941	0.0255275	-0.132833	0.0213728	0.10444	0.0708636	-0.113843	0.0488398	-0.138657	0.0162524	-0.141256	0.0143372	-0.179812	0.00176622	0.334705	2.7576e-09	0.0202452	0.726918	-0.0209089	0.718338	0.017557	0.762005	-0.213286	0.000197871	-0.00699382	0.903982
16842832	MIR4732	NR_039885	blue	0.0436469	0.451336	-0.270845	1.92762e-06	-0.0990486	0.0867817	0.217627	0.000145104	-0.240539	2.54418e-05	0.25489	7.80546e-06	-0.447621	3.45823e-16	0.417427	4.44684e-14	0.655828	2.87435e-38	-0.198161	0.000556007	-0.448308	3.07887e-16	0.100719	0.0815684	-0.404612	3.02995e-13	-0.690477	8.13489e-44	-0.326567	6.9444e-09	-0.0153365	0.791362	0.278871	9.21385e-07	0.111337	0.0540605	0.279026	9.08106e-07	0.0875596	0.130241	-0.439563	1.32584e-15	-0.431822	4.66329e-15	-0.378943	1.11341e-11	0.649322	2.62979e-37	0.0247373	0.669569	-0.21432	0.000183883	0.221664	0.000108131	-0.301666	9.93985e-08	-0.104553	0.0705581
16843098	BLMH	NM_000386	blue	-0.0580755	0.316081	-0.0527367	0.362693	-0.115573	0.0454854	-0.28635	4.53389e-07	0.210316	0.000243802	-0.329183	5.17557e-09	0.279633	8.57964e-07	-0.192987	0.000778517	-0.353539	2.9266e-10	0.206253	0.000322854	0.118334	0.0405361	-0.165911	0.00395587	0.188154	0.00105807	0.497053	3.98972e-20	-0.0522571	0.36708	0.105356	0.068412	-0.077491	0.180703	-0.370551	3.38421e-11	-0.214776	0.00017801	-0.242144	2.23703e-05	0.512325	1.77619e-21	0.477869	1.60446e-18	0.414589	6.85053e-14	-0.245298	1.73296e-05	-0.098537	0.0884307	0.329812	4.82078e-09	-0.34579	7.50006e-10	0.432062	4.48692e-15	0.29812	1.42361e-07
16843142	TEFM	NM_024683	blue	-0.0746226	0.197432	0.00417446	0.9426	0.00743002	0.898025	-0.377303	1.38701e-11	0.334884	2.70129e-09	-0.26408	3.52654e-06	0.677912	1.02429e-41	-0.194323	0.000714307	-0.725162	3.25661e-50	0.432747	4.01953e-15	0.336067	2.35648e-09	-0.391663	1.94084e-12	0.198982	0.000526685	0.795216	1.02274e-66	0.414444	7.00201e-14	0.184588	0.00132062	0.207674	0.000292819	-0.154931	0.0071768	-0.249587	1.21799e-05	-0.0959932	0.0970063	0.496299	4.63337e-20	0.481559	8.02498e-19	0.551525	2.82967e-25	-0.601379	6.85297e-31	-0.0794391	0.169954	0.243705	1.97234e-05	-0.233412	4.45592e-05	0.392757	1.6641e-12	0.226752	7.40773e-05
16843167	EVI2A	NM_001003927	blue	-0.000835631	0.9885	-0.113535	0.0494577	-0.0608432	0.29353	-0.328903	5.3421e-09	-0.0509475	0.379226	-0.15769	0.00619995	0.45207	1.62173e-16	0.038037	0.511627	-0.380592	8.91503e-12	0.230651	5.51087e-05	0.730535	2.71235e-51	-0.290695	2.97421e-07	0.279018	9.08832e-07	0.500325	2.07533e-20	0.770485	3.1871e-60	-0.0476161	0.411214	0.248198	1.36624e-05	0.326323	7.13645e-09	-0.151404	0.00862397	0.111437	0.0538439	-0.194928	0.000686857	0.0471553	0.415761	0.157568	0.00624039	-0.299256	1.26952e-07	0.123202	0.0329122	-0.425787	1.21611e-14	-0.00922943	0.873516	-0.0745422	0.197916	-0.501549	1.62205e-20
16843187	UTP6	NM_018428	blue	0.00536397	0.926285	0.0774174	0.181119	-0.0452644	0.434726	-0.347229	6.3098e-10	0.378487	1.1836e-11	-0.173794	0.00252223	0.558478	5.30371e-26	-0.210141	0.000246798	-0.633361	4.80339e-35	0.433499	3.56105e-15	0.374209	2.09265e-11	-0.328628	5.51027e-09	0.241014	2.44938e-05	0.686517	3.83403e-43	0.416937	4.79313e-14	0.206842	0.000310073	0.18371	0.00139392	-0.0951012	0.100165	-0.345435	7.82534e-10	-0.0363622	0.530404	0.362536	9.50131e-11	0.420569	2.74327e-14	0.392934	1.62317e-12	-0.55259	2.19525e-25	0.0678071	0.24164	0.220775	0.00011542	-0.10078	0.0813823	0.282483	6.55887e-07	0.105169	0.0689083
16843221	C17orf75	NM_022344	blue	-0.0549441	0.342924	-0.0157018	0.786511	0.00618657	0.91502	-0.259204	5.39586e-06	0.253517	8.76648e-06	-0.264235	3.47881e-06	0.447538	3.50741e-16	-0.10969	0.0577378	-0.513085	1.51521e-21	0.269892	2.10087e-06	0.281187	7.41343e-07	-0.218216	0.000139054	0.331085	4.17246e-09	0.549808	4.2525e-25	0.15995	0.00549056	0.138232	0.0165855	0.0576443	0.319694	-0.208664	0.000273465	-0.128784	0.0257079	-0.101538	0.0791078	0.395505	1.12811e-12	0.428429	8.01275e-15	0.448543	2.95899e-16	-0.403468	3.58206e-13	0.0597096	0.302633	0.165217	0.00411194	-0.313783	2.80709e-08	0.325311	7.98865e-09	0.225331	8.23998e-05
16843462	PEX12	NM_000286	blue	0.0447001	0.44048	0.283573	5.91373e-07	0.0951658	0.0999339	-0.25846	5.753e-06	0.242486	2.1763e-05	0.0337269	0.560639	0.333689	3.0992e-09	-0.359329	1.42466e-10	-0.500025	2.20377e-20	0.231063	5.34001e-05	0.203803	0.000381463	-0.352762	3.21994e-10	0.269313	2.2133e-06	0.525999	9.56091e-23	0.289026	3.50016e-07	0.15577	0.0068662	0.0767623	0.18485	0.0247134	0.66987	-0.143302	0.0129717	-0.13966	0.0154881	0.414604	6.83499e-14	0.466894	1.19909e-17	0.404797	2.94895e-13	-0.542206	2.51175e-24	-0.0931666	0.107297	0.244661	1.82517e-05	-0.0620954	0.283689	0.226884	7.33437e-05	-0.0282179	0.626396
16843716	DKFZp564H213	AL049275	blue	0.0154105	0.790379	0.12024	0.0373897	-0.113952	0.0486207	-0.197891	0.000565968	0.0896204	0.121404	-0.11437	0.0477972	0.297469	1.51995e-07	-0.18521	0.00127096	-0.355252	2.36874e-10	0.153389	0.00778052	0.36177	1.04706e-10	-0.179434	0.00180682	0.158371	0.00597798	0.411452	1.09916e-13	0.336575	2.22171e-09	0.101591	0.0789517	0.106882	0.0644841	0.0829278	0.151908	-0.269083	2.25966e-06	0.0169965	0.769385	0.145989	0.0113536	0.197149	0.000594219	0.203992	0.000376598	-0.335364	2.55584e-09	0.0303587	0.60045	-0.0450998	0.4364	-0.0703283	0.224541	0.114394	0.0477492	-0.130223	0.0240878
16843728	ACACA	NM_198834	blue	-0.0916283	0.113249	0.0619448	0.284861	0.00486168	0.933171	-0.205986	0.000328801	0.357075	1.88864e-10	-0.171094	0.00294896	0.428671	7.71049e-15	-0.210818	0.000235393	-0.5343	1.51907e-23	0.327831	6.02716e-09	-0.0459759	0.427533	-0.20454	0.00036286	0.121483	0.0354523	0.504883	8.25112e-21	0.0131702	0.82029	0.242889	2.10687e-05	0.0710421	0.21986	-0.297945	1.44888e-07	-0.220518	0.000117609	-0.134274	0.0199901	0.589823	1.67784e-29	0.413525	8.04681e-14	0.424545	1.47791e-14	-0.443283	7.16138e-16	-0.0952471	0.0996429	0.499538	2.43023e-20	-0.174045	0.00248561	0.363027	8.92617e-11	0.507801	4.5383e-21
16843829	DDX52	NM_001291476	blue	-0.146419	0.0111117	0.0369742	0.523502	-0.00541511	0.925585	-0.364611	7.29274e-11	0.231492	5.1669e-05	-0.306079	6.31303e-08	0.548663	5.57254e-25	-0.207901	0.000288282	-0.668394	3.41106e-40	0.421353	2.43001e-14	0.395811	1.08004e-12	-0.256725	6.67619e-06	0.262099	4.19619e-06	0.733632	6.29608e-52	0.360795	1.18443e-10	0.173588	0.00255273	0.196389	0.000624548	-0.20663	0.000314626	-0.249225	1.25508e-05	-0.161194	0.005132	0.4262	1.13959e-14	0.522995	1.8375e-22	0.393401	1.51975e-12	-0.559664	3.97133e-26	0.000622197	0.991437	0.252056	9.91292e-06	-0.158985	0.00578418	0.282386	6.6194e-07	0.118496	0.0402594
16844031	RPL23	ENST00000479035	blue	-0.0820674	0.156218	0.0348195	0.548002	-0.0402593	0.487254	-0.212706	0.000206159	0.194835	0.000690989	-0.344656	8.58865e-10	0.268135	2.46015e-06	-0.271135	1.87757e-06	-0.394974	1.2163e-12	0.225709	8.0104e-05	0.589152	2.01232e-29	-0.0447614	0.439853	0.361378	1.10038e-10	0.551927	2.57147e-25	0.26422	3.4834e-06	0.0627856	0.278361	-0.081961	0.156757	-0.152383	0.00819846	-0.212249	0.000212901	-0.157248	0.00634808	0.19593	0.000643524	0.349085	5.0424e-10	0.271547	1.80885e-06	-0.334202	2.92191e-09	0.158263	0.00601262	-0.0244467	0.673225	-0.27243	1.66919e-06	0.119882	0.0379649	-0.100646	0.0817901
16844386	SMARCE1	NM_003079	blue	-0.0828644	0.152223	0.155151	0.00709393	0.0031021	0.957329	-0.414622	6.81612e-14	0.396162	1.0274e-12	-0.272673	1.6327e-06	0.625096	6.3298e-34	-0.34738	6.19563e-10	-0.760715	7.05034e-58	0.459295	4.62926e-17	0.34129	1.28021e-09	-0.379854	9.84826e-12	0.197009	0.000599729	0.854738	7.3576e-87	0.36062	1.21088e-10	0.266268	2.90589e-06	0.172194	0.00276771	-0.229142	6.18293e-05	-0.335936	2.39254e-09	-0.204926	0.000353454	0.589637	1.76453e-29	0.636356	1.85029e-35	0.539172	5.03867e-24	-0.690399	8.38936e-44	-0.0226035	0.696597	0.407746	1.90951e-13	-0.19532	0.00066959	0.469294	7.77083e-18	0.215165	0.000173139
16844466	KRT28	NM_181535	blue	-0.145576	0.0115899	-0.0583548	0.313755	0.00667156	0.908387	0.290826	2.93649e-07	-0.107785	0.0622463	0.00964507	0.867871	-0.264526	3.39068e-06	0.123753	0.0321321	0.305397	6.77503e-08	-0.148658	0.00992501	-0.0921965	0.111021	0.259207	5.3942e-06	-0.157183	0.00636995	-0.329451	5.02123e-09	-0.173344	0.00258921	-0.114713	0.0471269	0.00465388	0.936021	-0.00841865	0.884546	0.134387	0.0198855	0.00493775	0.932128	-0.266413	2.86877e-06	-0.284146	5.59965e-07	-0.317474	1.88807e-08	0.278656	9.40088e-07	0.0593153	0.305843	-0.162696	0.00472708	0.0946502	0.101793	-0.208218	0.000282029	-0.0729344	0.20779
16844634	AC006070.12	OTTHUMT00000257830	blue	0.0834939	0.149122	0.0305595	0.598042	0.017359	0.764609	0.364813	7.10709e-11	-0.232185	4.89893e-05	0.121402	0.0355755	-0.526105	9.3406e-23	0.213603	0.000193485	0.568439	4.49582e-27	-0.367035	5.3411e-11	-0.223051	9.76231e-05	0.402444	4.15815e-13	-0.22167	0.000108087	-0.620436	2.6188e-33	-0.324127	9.11222e-09	-0.112595	0.0513837	-0.248317	1.3529e-05	0.09967	0.0848123	0.204309	0.000368603	0.0437288	0.450487	-0.418712	3.65225e-14	-0.409467	1.47877e-13	-0.502851	1.24682e-20	0.472393	4.41634e-18	0.0106165	0.854703	-0.27664	1.13385e-06	0.164988	0.00416472	-0.30329	8.41786e-08	-0.200812	0.000466378
16844927	RP11-156E6.1	OTTHUMT00000416526	blue	-0.0418321	0.47039	0.00153421	0.978889	-0.0141501	0.807172	-0.443672	6.71089e-16	0.289959	3.19617e-07	-0.292371	2.5231e-07	0.52442	1.34884e-22	-0.246235	1.60532e-05	-0.572779	1.49397e-27	0.365411	6.58214e-11	0.386903	3.76473e-12	-0.370574	3.37403e-11	0.265636	3.07357e-06	0.750713	1.36483e-55	0.38459	5.17472e-12	0.134892	0.0194217	0.0713895	0.217608	-0.176089	0.00220473	-0.196041	0.000638885	-0.199716	0.000501668	0.421946	2.21645e-14	0.488955	1.95192e-19	0.475762	2.37393e-18	-0.481935	7.47481e-19	-0.0237828	0.681609	0.182792	0.00147441	-0.234885	3.97433e-05	0.319035	1.59395e-08	0.0838386	0.147445
16844967	DNAJC7	NM_001144766	blue	-0.0747859	0.19645	-0.00676956	0.907047	-0.0558716	0.334826	-0.264966	3.2614e-06	0.208203	0.000282338	-0.229859	5.85456e-05	0.585132	5.92644e-29	-0.102056	0.0775826	-0.650247	1.92583e-37	0.63277	5.79083e-35	0.383096	6.34655e-12	-0.305091	6.99299e-08	0.180866	0.00165752	0.677511	1.19027e-41	0.405972	2.48144e-13	0.144527	0.0122108	0.317243	1.9357e-08	-0.105682	0.0675563	-0.303206	8.49048e-08	-0.107272	0.0635084	0.313436	2.91299e-08	0.501436	1.65965e-20	0.343701	9.62382e-10	-0.529802	4.14203e-23	0.104937	0.0695258	0.236967	3.37642e-05	0.000204662	0.997183	0.311467	3.59015e-08	0.0609925	0.292345
16845259	COA3	NM_001040431	blue	-0.0110186	0.849264	0.255149	7.63558e-06	0.0110289	0.849126	-0.110064	0.0568847	0.162551	0.004765	-0.301343	1.02721e-07	0.100623	0.0818623	-0.371511	2.98476e-11	-0.398405	7.45483e-13	0.398044	7.85066e-13	0.42559	1.25449e-14	0.0371256	0.521802	0.401314	4.89982e-13	0.47469	2.89424e-18	0.0395977	0.494444	0.0644342	0.26591	0.0841763	0.145816	-0.252973	9.17787e-06	-0.204189	0.000371614	-0.38898	2.82306e-12	0.268313	2.42135e-06	0.616025	9.82718e-33	0.254499	8.06835e-06	-0.405606	2.61856e-13	0.217159	0.000150083	0.130196	0.024117	-0.181773	0.00156889	0.257731	6.12527e-06	-0.140022	0.0152203
16845713	GPATCH8	NM_001002909	blue	-0.0797278	0.168403	-0.0757592	0.190673	-0.0418774	0.469909	-0.258638	5.66584e-06	0.369488	3.88722e-11	-0.0296484	0.609005	0.60644	1.62076e-31	-0.0448287	0.439165	-0.62557	5.47026e-34	0.262636	4.00354e-06	-0.0107093	0.853448	-0.338506	1.77469e-09	0.0625559	0.280127	0.57236	1.66254e-27	0.223144	9.69513e-05	0.267338	2.64176e-06	0.114343	0.0478492	-0.141231	0.0143546	-0.211451	0.000225181	-0.00898741	0.876806	0.565326	9.80951e-27	0.408426	1.7264e-13	0.402413	4.177e-13	-0.465589	1.51569e-17	-0.214206	0.000185385	0.558239	5.62222e-26	-0.0535017	0.355762	0.4352	2.70427e-15	0.43592	2.40574e-15
16845727	CCDC43	NM_001099225	blue	-0.0303425	0.600644	0.13706	0.0175365	-0.0157589	0.785754	-0.218848	0.000132832	0.205656	0.000336309	-0.293135	2.34007e-07	0.398207	7.66992e-13	-0.26308	3.85064e-06	-0.537911	6.71634e-24	0.441998	8.86634e-16	0.419333	3.31953e-14	-0.195375	0.000667194	0.226301	7.66285e-05	0.643497	1.82337e-36	0.318763	1.64179e-08	0.201384	0.000448881	0.161274	0.00510972	-0.160402	0.00535764	-0.289099	3.47516e-07	-0.233977	4.26516e-05	0.306283	6.18094e-08	0.488919	1.96548e-19	0.224694	8.64127e-05	-0.504182	9.51686e-21	0.159878	0.00551197	0.235929	3.66286e-05	-0.0200954	0.728858	0.295728	1.80909e-07	-0.0285491	0.622351
16846476	SLC35B1	ENST00000240333	blue	-0.0167566	0.77255	0.00703034	0.903483	-0.130881	0.023377	-0.303571	8.17886e-08	0.20899	0.000267365	-0.0367562	0.525955	0.344412	8.84269e-10	-0.177114	0.00207501	-0.393399	1.52004e-12	0.283689	5.84863e-07	0.0938969	0.104559	-0.307201	5.61815e-08	0.205334	0.000343782	0.430834	5.46257e-15	0.114961	0.0466487	0.175085	0.00233893	0.164849	0.00419708	-0.108532	0.0604464	-0.251271	1.0586e-05	-0.082076	0.156174	0.382861	6.55305e-12	0.458358	5.45648e-17	0.514038	1.2407e-21	-0.338488	1.77856e-09	-0.0393533	0.497115	0.221407	0.000110195	-0.255187	7.61144e-06	0.397648	8.30959e-13	0.179413	0.00180912
16846568	PPP1R9B	NM_032595	blue	-0.0104558	0.856879	0.162728	0.0047188	-0.0133387	0.818031	0.442506	8.1495e-16	-0.0952634	0.099585	0.45641	7.66476e-17	-0.282097	6.80318e-07	-0.00633396	0.913004	0.194049	0.000727065	-0.118676	0.0399553	-0.289132	3.46423e-07	0.306794	5.86168e-08	-0.363601	8.29649e-11	-0.439653	1.3063e-15	-0.148628	0.00994022	-0.0632407	0.274885	-0.0706809	0.22222	0.253888	8.49671e-06	-0.0118863	0.837553	0.0896019	0.121481	-0.222395	0.000102467	-0.273753	1.47927e-06	-0.346131	7.19977e-10	0.0979115	0.0904809	0.00206176	0.971632	0.176655	0.00213218	0.466046	1.39649e-17	-0.158706	0.00587154	-0.0646758	0.264118
16846661	MRPL27	NM_016504	blue	0.0943649	0.102834	0.225498	8.13809e-05	0.0562977	0.331148	-0.322839	1.05067e-08	0.167763	0.00356494	-0.155924	0.00681026	0.248537	1.32859e-05	-0.378901	1.11961e-11	-0.368602	4.36135e-11	0.245083	1.76361e-05	0.237855	3.14837e-05	-0.291035	2.87706e-07	0.244009	1.92434e-05	0.498465	3.01181e-20	0.157771	0.00617318	0.123184	0.032938	0.122473	0.0339703	-0.119198	0.0390835	-0.15454	0.00732574	-0.194215	0.000719308	0.361492	1.08452e-10	0.448382	3.04047e-16	0.399113	6.73369e-13	-0.425809	1.21186e-14	0.00409267	0.943723	0.170305	0.00308546	-0.204026	0.000375745	0.310253	4.08128e-08	0.0270948	0.640198
16846714	ANKRD40	NM_052855	blue	-0.0547305	0.344806	0.142953	0.0131961	0.085365	0.140189	-0.305141	6.95721e-08	0.489322	1.81809e-19	-0.214504	0.000181488	0.535744	1.0974e-23	-0.305151	6.94976e-08	-0.643433	1.86187e-36	0.41968	3.14654e-14	0.0659191	0.255027	-0.338884	1.69814e-09	0.0534093	0.356595	0.6943	1.77828e-44	0.0981988	0.0895346	0.339614	1.55903e-09	0.15469	0.00726812	-0.345442	7.81899e-10	-0.228287	6.59746e-05	-0.239517	2.75989e-05	0.681137	3.03064e-42	0.600329	9.21377e-31	0.544748	1.39401e-24	-0.594827	4.26749e-30	-0.167434	0.00363175	0.546201	9.93278e-25	-0.263029	3.86786e-06	0.517431	6.05828e-22	0.451498	1.78867e-16
16846734	TOB1	NM_001243877	blue	-0.0701069	0.226007	-0.174561	0.00241187	-0.158544	0.00592285	-0.129764	0.0245947	0.192667	0.000794678	0.0102033	0.8603	0.431905	4.60208e-15	0.0905368	0.117627	-0.361161	1.13098e-10	0.146339	0.0111567	0.153009	0.00793598	-0.26169	4.34872e-06	-0.0267355	0.64464	0.406918	2.15825e-13	0.34638	6.98794e-10	0.131132	0.0231096	-0.0325462	0.574449	0.0455111	0.432224	-0.226927	7.31069e-05	-0.0089346	0.877524	0.245543	1.69875e-05	0.174898	0.00236463	0.175973	0.00221991	-0.215405	0.000170207	-0.0566249	0.32834	0.261269	4.51093e-06	0.136693	0.0178442	0.146404	0.0111201	0.0656126	0.257248
16846800	MBTD1	NM_017643	blue	-0.0301241	0.60327	0.146402	0.0111214	0.00338199	0.953483	-0.249585	1.21816e-05	0.302699	8.94334e-08	-0.0268954	0.642661	0.69344	2.50808e-44	-0.251252	1.06026e-05	-0.7602	9.306e-58	0.323564	9.69764e-09	0.257629	6.1792e-06	-0.403378	3.62902e-13	0.114475	0.0475909	0.711586	1.34779e-47	0.551634	2.75723e-25	0.162695	0.00472735	0.085311	0.140441	0.0777635	0.17917	-0.354818	2.4996e-10	0.121301	0.0357303	0.437524	1.85216e-15	0.307223	5.60565e-08	0.447769	3.37267e-16	-0.706738	1.0658e-46	-0.0463697	0.423581	0.307408	5.4983e-08	-0.00186467	0.974343	0.268852	2.30705e-06	0.208171	0.000282961
16846849	COX11	NM_004375	blue	-0.0161699	0.780307	0.105932	0.0669073	-0.113722	0.0490815	-0.335175	2.61215e-09	0.319132	1.57713e-08	-0.289626	3.30154e-07	0.436406	2.22281e-15	-0.316826	2.02501e-08	-0.552908	2.03462e-25	0.256233	6.96256e-06	0.270172	2.04852e-06	-0.265433	3.12952e-06	0.26194	4.25485e-06	0.690669	7.54078e-44	0.209334	0.000261056	0.210062	0.000248149	-0.0287097	0.620393	-0.221563	0.000108939	-0.334641	2.77788e-09	-0.191487	0.000856969	0.545501	1.16972e-24	0.541533	2.93302e-24	0.463358	2.25774e-17	-0.48938	1.79794e-19	-0.0459398	0.427896	0.303804	7.98495e-08	-0.218729	0.000133981	0.334241	2.90888e-09	0.179472	0.00180267
16846954	MRPS23	NM_016070	blue	-0.117414	0.0421314	0.0249145	0.667343	-0.145299	0.011751	-0.286934	4.28572e-07	0.338052	1.87126e-09	-0.30767	5.35015e-08	0.43026	5.98743e-15	-0.209992	0.000249366	-0.533452	1.83736e-23	0.360602	1.21368e-10	0.418129	3.99385e-14	-0.264061	3.53256e-06	0.302612	9.0238e-08	0.67056	1.55365e-40	0.264238	3.47782e-06	0.245553	1.69733e-05	0.143874	0.0126113	-0.200813	0.000466354	-0.326936	6.66311e-09	-0.246698	1.54568e-05	0.387274	3.57637e-12	0.529071	4.86818e-23	0.401661	4.65925e-13	-0.44818	3.14633e-16	0.0803948	0.164859	0.200386	0.000479817	-0.216947	0.000152383	0.326539	6.96612e-09	0.0484847	0.402724
16846993	SRSF1	NM_001078166	blue	0.00921978	0.873647	-0.139787	0.0153936	0.00181659	0.975004	-0.38942	2.65561e-12	0.226925	7.31176e-05	-0.102911	0.0751165	0.704555	2.66727e-46	-0.0304058	0.599884	-0.595424	3.61916e-30	0.350121	4.44657e-10	0.241158	2.4213e-05	-0.514834	1.04937e-21	0.0946901	0.101649	0.664137	1.56964e-39	0.563745	1.45336e-26	0.11261	0.0513524	0.138133	0.0166639	0.0606591	0.294996	-0.20657	0.000315922	0.153797	0.00761654	0.340054	1.48071e-09	0.229965	5.80767e-05	0.454695	1.03198e-16	-0.475629	2.43282e-18	-0.074978	0.1953	0.206445	0.000318639	-0.00876849	0.879784	0.226562	7.51433e-05	0.166406	0.00384771
16847209	TRIM37	NM_001005207	blue	0.00347132	0.952256	-0.00153333	0.978901	-0.014873	0.797529	-0.340107	1.47151e-09	0.265914	2.99893e-06	-0.131359	0.0228716	0.540825	3.45119e-24	-0.170181	0.00310742	-0.538905	5.3552e-24	0.161279	0.00510836	0.169191	0.00328777	-0.34994	4.54557e-10	0.141994	0.0138309	0.608146	9.90848e-32	0.367115	5.28675e-11	0.114221	0.0480893	0.0138213	0.811568	-0.0229221	0.692535	-0.214123	0.000186477	0.0346723	0.549697	0.439385	1.36513e-15	0.341335	1.27354e-09	0.45416	1.13197e-16	-0.46194	2.90396e-17	-0.154361	0.00739464	0.231765	5.05965e-05	-0.165855	0.00396829	0.272345	1.6822e-06	0.208819	0.000270544
16847251	MIR301A	NR_029842	blue	0.000834571	0.988515	0.200034	0.000491189	0.0398983	0.49117	-0.15764	0.00621654	0.245779	1.66626e-05	-0.182192	0.00152938	0.316426	2.11416e-08	-0.286318	4.54767e-07	-0.491145	1.27582e-19	0.219587	0.000125876	0.272376	1.67741e-06	-0.165701	0.00400248	0.343707	9.61662e-10	0.510489	2.60369e-21	0.186257	0.00119108	0.0823595	0.154744	0.0457974	0.42933	-0.122997	0.033207	-0.201758	0.000437794	-0.133566	0.0206592	0.370748	3.29826e-11	0.392187	1.80313e-12	0.36672	5.56253e-11	-0.477084	1.85688e-18	0.0557569	0.335821	0.148762	0.00987285	-0.235754	3.71347e-05	0.26759	2.58299e-06	0.100287	0.0828936
16847253	LOC101927728	NR_110813	blue	0.0782681	0.176356	-0.0850205	0.141803	0.133823	0.0204139	0.11518	0.0462306	-0.0453319	0.434041	0.214837	0.000177245	-0.139537	0.0155799	0.131394	0.0228348	0.227958	6.76387e-05	-0.0935209	0.105962	-0.235894	3.67295e-05	0.0350626	0.54521	-0.286749	4.36302e-07	-0.285291	5.01895e-07	-0.0953015	0.099449	0.045067	0.436734	0.00596418	0.918064	0.109597	0.0579503	0.203205	0.0003972	0.10229	0.0768991	-0.159928	0.00549721	-0.19202	0.000828317	-0.115852	0.0449639	0.203701	0.000384085	-0.0756007	0.191605	-0.0236428	0.683382	0.13853	0.0163509	-0.105143	0.0689766	-0.00530038	0.927157
16847260	PTRH2	ENST00000409433	blue	-0.0259354	0.654576	0.128621	0.0258981	0.0193296	0.738809	-0.380156	9.45543e-12	0.245193	1.74796e-05	-0.168226	0.00347287	0.461117	3.35902e-17	-0.307417	5.49307e-08	-0.575973	6.57051e-28	0.336088	2.35064e-09	0.605192	2.31813e-31	-0.342693	1.08465e-09	0.327413	6.31638e-09	0.70098	1.17726e-45	0.498881	2.77126e-20	0.118235	0.0407055	0.127693	0.0269989	0.0200102	0.729963	-0.244166	1.90005e-05	-0.114319	0.0478961	0.272329	1.68472e-06	0.455288	9.31264e-17	0.438096	1.68677e-15	-0.543581	1.82767e-24	0.0475572	0.411794	0.00250911	0.96548	-0.183636	0.00140029	0.193476	0.000754421	-0.168075	0.00350263
16847267	TUBD1	NM_001193609	blue	-0.0180333	0.755749	0.0598233	0.301712	0.0136892	0.813335	-0.370572	3.3749e-11	0.396031	1.04673e-12	-0.259924	5.06994e-06	0.638621	8.93172e-36	-0.232568	4.75629e-05	-0.697653	4.59377e-45	0.21506	0.000174445	0.25441	8.12957e-06	-0.365355	6.62975e-11	0.234015	4.25244e-05	0.757262	4.47044e-57	0.298057	1.43273e-07	0.240632	2.52521e-05	0.056127	0.332618	-0.191164	0.00087477	-0.257241	6.38818e-06	-0.0476287	0.41109	0.618414	4.81462e-33	0.476043	2.25347e-18	0.53193	2.58208e-23	-0.610997	4.32708e-32	-0.168085	0.00350078	0.312493	3.2204e-08	-0.29824	1.40653e-07	0.394639	1.27565e-12	0.326342	7.12117e-09
16847281	RNFT1	NM_016125	blue	-0.0810705	0.161326	-0.0254205	0.661004	-0.0429845	0.45824	-0.333813	3.05552e-09	0.00516175	0.929057	-0.253182	9.01818e-06	0.581305	1.63433e-28	-0.0211944	0.714658	-0.564751	1.13208e-26	0.379403	1.04651e-11	0.630585	1.15202e-34	-0.250201	1.15736e-05	0.304174	7.68706e-08	0.596601	2.6117e-30	0.676192	1.94917e-41	-0.0893611	0.122489	0.245601	1.69074e-05	0.189489	0.000972828	-0.247545	1.44172e-05	0.128721	0.0257815	0.00280808	0.96137	0.152195	0.00827877	0.262239	4.14505e-06	-0.471782	4.93937e-18	0.143293	0.0129776	-0.269417	2.19272e-06	-0.0826227	0.153426	-0.00571238	0.921512	-0.25525	7.57069e-06
16847455	INTS2	NM_020748	blue	-0.0243266	0.67474	0.327863	6.00502e-09	0.0243128	0.674913	-0.165236	0.00410767	0.343647	9.68508e-10	-0.293576	2.24023e-07	0.311013	3.76675e-08	-0.519537	3.86689e-22	-0.588542	2.3731e-29	0.25446	8.09547e-06	0.207519	0.000295972	-0.0984353	0.0887615	0.293355	2.28984e-07	0.665272	1.04721e-39	0.106342	0.0658514	0.19117	0.000874466	-0.0421025	0.467524	-0.328494	5.59413e-09	-0.310819	3.84474e-08	-0.299262	1.26871e-07	0.584437	7.13288e-29	0.505531	7.22963e-21	0.376835	1.47642e-11	-0.600944	7.74799e-31	0.019145	0.741213	0.453389	1.29293e-16	-0.197117	0.000595474	0.391721	1.92496e-12	0.279395	8.7727e-07
16847810	POLG2	NM_007215	blue	-0.0495507	0.392448	-0.0500469	0.38772	-0.104417	0.0709276	-0.312389	3.25613e-08	0.230891	5.41076e-05	-0.196745	0.000610186	0.680225	4.28228e-42	-0.105375	0.0683626	-0.664459	1.39958e-39	0.221074	0.000112918	0.297119	1.57418e-07	-0.369645	3.80856e-11	0.257062	6.48657e-06	0.68514	6.53621e-43	0.438734	1.51914e-15	0.141618	0.0140871	0.0642488	0.267291	-0.0155073	0.789092	-0.335411	2.54203e-09	0.098155	0.0896781	0.445338	5.07911e-16	0.321635	1.19962e-08	0.498071	3.25783e-20	-0.532288	2.38396e-23	-0.0619192	0.28506	0.192357	0.000810606	-0.17224	0.00276035	0.303013	8.66095e-08	0.238995	2.87665e-05
16847820	DDX5	ENST00000581230	blue	-0.0345328	0.551304	-0.0167831	0.772199	0.00779855	0.892997	-0.430284	5.96445e-15	0.333053	3.33357e-09	-0.171605	0.00286352	0.548605	5.64931e-25	-0.196813	0.000607452	-0.559366	4.27052e-26	0.238266	3.04772e-05	0.185704	0.00123263	-0.402839	3.92625e-13	0.230443	5.59946e-05	0.651731	1.16615e-37	0.31714	1.95753e-08	0.117346	0.0422527	0.0425596	0.4627	-0.135631	0.0187606	-0.205356	0.000343261	-0.0219539	0.704903	0.492787	9.25641e-20	0.348043	5.72002e-10	0.576415	5.85993e-28	-0.464059	1.99255e-17	-0.12824	0.0263447	0.265647	3.07069e-06	-0.271356	1.84035e-06	0.374252	2.08091e-11	0.326105	7.31201e-09
16847841	SMURF2	NM_022739	blue	-0.113573	0.0493812	-0.0493745	0.394136	-0.0700074	0.226669	-0.395552	1.12056e-12	0.268487	2.38387e-06	-0.143204	0.0130345	0.671277	1.19577e-40	-0.17308	0.00262923	-0.680714	3.55879e-42	0.22459	8.70851e-05	0.497833	3.41594e-20	-0.425153	1.3435e-14	0.28734	4.12123e-07	0.778231	3.62971e-62	0.609518	6.65824e-32	0.0709975	0.220151	-0.0184601	0.750158	0.0459167	0.428128	-0.285031	5.14534e-07	0.0289896	0.616988	0.380604	8.90057e-12	0.340427	1.4172e-09	0.524278	1.39106e-22	-0.555971	9.74418e-26	-0.0675357	0.243533	0.125604	0.029625	-0.194487	0.000706758	0.32228	1.11743e-08	0.0711511	0.219152
16847996	HELZ	NM_014877	blue	-0.0870343	0.132571	-0.177455	0.00203348	0.00320427	0.955925	-0.36671	5.57001e-11	0.266943	2.73651e-06	-0.0281548	0.627169	0.672695	7.11061e-41	0.0322802	0.577582	-0.553939	1.5892e-25	0.403427	3.60344e-13	-0.0115061	0.84268	-0.474092	3.23212e-18	0.00604224	0.916996	0.547213	7.83786e-25	0.360066	1.29855e-10	0.183807	0.00138564	0.172313	0.0027488	-0.0536257	0.354647	-0.164608	0.00425351	0.128006	0.0266226	0.406901	2.1636e-13	0.252486	9.56186e-06	0.477069	1.86227e-18	-0.417576	4.34706e-14	-0.127386	0.0273715	0.37297	2.46447e-11	-0.0467511	0.419774	0.35832	1.61666e-10	0.400933	5.17803e-13
16848032	PSMD12	NM_002816	blue	0.0147725	0.798868	0.174066	0.00248262	-0.0521773	0.367813	-0.237267	3.29761e-05	0.204422	0.000365785	-0.0584155	0.313251	0.621392	1.96066e-33	-0.229105	6.20071e-05	-0.720831	2.31443e-49	0.48003	1.07043e-18	0.31951	1.51352e-08	-0.296513	1.67278e-07	0.063226	0.274997	0.689697	1.10605e-43	0.53296	2.05135e-23	0.117612	0.0417831	0.216835	0.000153623	0.0648257	0.26301	-0.392885	1.63447e-12	0.0276838	0.632944	0.348937	5.13334e-10	0.414087	7.39077e-14	0.321556	1.21004e-08	-0.663806	1.76518e-39	-0.0258612	0.6555	0.332383	3.59879e-09	0.125524	0.0297296	0.29462	2.02015e-07	0.0422797	0.46565
16848051	LOC101928045	XR_253720	blue	0.0256963	0.657558	0.193677	0.000744702	0.145999	0.011348	-0.207516	0.000296038	0.0825211	0.153934	-0.10519	0.0688533	0.108465	0.060604	-0.301863	9.74169e-08	-0.243539	1.99902e-05	0.107418	0.0631474	0.143389	0.0129168	-0.162558	0.0047632	0.30884	4.73404e-08	0.306415	6.09691e-08	0.0568506	0.326413	0.0293337	0.612812	-0.041915	0.469511	-0.105346	0.0684394	0.0168846	0.77086	-0.186373	0.00118251	0.243953	1.93307e-05	0.34966	4.70241e-10	0.29777	1.4746e-07	-0.28313	6.16802e-07	-0.0730386	0.20714	0.11624	0.0442465	-0.194364	0.000712388	0.233383	4.46612e-05	-0.0224813	0.698157
16848318	ABCA5	NM_018672	blue	-0.0675885	0.243164	0.0538055	0.353034	-0.0255445	0.659454	-0.381724	7.64778e-12	0.28572	4.81653e-07	-0.195341	0.000668672	0.62635	4.30142e-34	-0.229514	6.01072e-05	-0.653948	5.48044e-38	0.189868	0.000949775	0.388934	2.84126e-12	-0.412051	1.00465e-13	0.330168	4.62996e-09	0.746112	1.41592e-54	0.542273	2.47284e-24	0.0997527	0.0845527	0.0665401	0.250568	-0.000956138	0.986842	-0.261236	4.524e-06	0.0508215	0.380407	0.406132	2.42357e-13	0.323526	9.73847e-09	0.505239	7.6728e-21	-0.57817	3.71488e-28	-0.0697847	0.228153	0.0941034	0.103795	-0.24888	1.29139e-05	0.297718	1.48235e-07	0.0798615	0.167688
16848721	ATP5H	NM_001003785	blue	0.0465384	0.421894	0.0904603	0.117939	-0.0198597	0.731916	-0.185349	0.00126006	0.119576	0.0384622	-0.525263	1.12273e-22	0.15351	0.00773158	-0.219621	0.000125565	-0.327219	6.45545e-09	0.368921	4.18446e-11	0.576985	5.05542e-28	0.0203279	0.725846	0.357823	1.72031e-10	0.513575	1.36729e-21	0.0275208	0.634948	0.0420805	0.467757	0.00626109	0.914001	-0.356122	2.12638e-10	-0.17264	0.00269731	-0.360076	1.2969e-10	0.226401	7.60554e-05	0.554398	1.42328e-25	0.248744	1.30598e-05	-0.288267	3.76752e-07	0.283966	5.69634e-07	-0.0391052	0.499834	-0.387945	3.25905e-12	0.197214	0.000591699	-0.0778324	0.178784
16848755	SUMO2	NM_001005849	blue	-0.0570354	0.324841	-0.0334133	0.56429	-0.0362868	0.531257	-0.255273	7.55568e-06	0.167849	0.00354776	-0.19721	0.000591881	0.622781	1.28539e-33	-0.0260174	0.653555	-0.648663	3.28076e-37	0.334416	2.85074e-09	0.460694	3.61951e-17	-0.242794	2.12306e-05	0.154261	0.00743348	0.637121	1.44762e-35	0.481901	7.52357e-19	0.0698605	0.227647	0.162746	0.00471426	-0.00626573	0.913937	-0.235441	3.80556e-05	0.000319675	0.995601	0.234196	4.19325e-05	0.318065	1.77095e-08	0.279489	8.69628e-07	-0.499389	2.50362e-20	0.0549277	0.343068	0.0733754	0.205047	-0.110825	0.0551822	0.257727	6.1275e-06	0.00317661	0.956305
16848784	MIF4GD	NM_001242498	blue	0.0320561	0.580228	-0.00703962	0.903357	-0.0499071	0.389048	-0.0168576	0.771217	0.208019	0.000285944	-0.163493	0.00452436	0.18286	0.00146833	-0.113698	0.0491291	-0.345071	8.17383e-10	0.505784	6.86473e-21	0.139367	0.0157081	-0.057028	0.324903	0.175177	0.00232632	0.358407	1.59925e-10	-0.0294264	0.61169	0.220441	0.000118279	0.128603	0.0259192	-0.265815	3.02536e-06	-0.171142	0.00294071	-0.310391	4.02246e-08	0.271291	1.85135e-06	0.541447	2.99119e-24	0.254328	8.1859e-06	-0.254128	8.32573e-06	0.13263	0.0215742	0.305899	6.43184e-08	-0.0611736	0.290911	0.396048	1.04424e-12	0.0873673	0.13109
16848793	SLC25A19	NM_001126121	blue	-0.0731843	0.206232	0.195759	0.000650723	-0.0566318	0.328281	-0.0331838	0.56697	0.315778	2.26689e-08	-0.164903	0.00418453	0.274445	1.3883e-06	-0.251657	1.025e-05	-0.460917	3.47939e-17	0.331329	4.05819e-09	0.160825	0.00523601	-0.069496	0.230088	0.159888	0.00550909	0.435348	2.6399e-15	0.10205	0.0775997	0.207746	0.000291374	0.0521397	0.368159	-0.140644	0.014769	-0.302123	9.48624e-08	-0.171275	0.00291838	0.353369	2.98856e-10	0.405793	2.54735e-13	0.234174	4.20022e-05	-0.446502	4.17681e-16	-0.0660373	0.254174	0.288442	3.7042e-07	-0.0385706	0.505717	0.269482	2.18002e-06	0.107706	0.0624396
16848873	GALK1	NM_000154	blue	0.0332109	0.566654	-0.000908745	0.987494	-0.135013	0.0193122	0.252053	9.91534e-06	-0.291755	2.68077e-07	0.28006	8.24271e-07	-0.474474	3.01196e-18	0.136448	0.018052	0.47175	4.96826e-18	-0.222778	9.96103e-05	-0.091613	0.113309	0.188873	0.00101131	-0.0540109	0.351196	-0.493783	7.6128e-20	-0.14446	0.0122509	-0.133028	0.0211803	-0.0777615	0.179181	0.275359	1.2764e-06	0.112339	0.051919	0.047537	0.411993	-0.414554	6.88683e-14	-0.27185	1.75969e-06	-0.328443	5.62608e-09	0.41828	3.9027e-14	0.0827953	0.152566	-0.25273	9.36733e-06	0.253589	8.71397e-06	-0.217635	0.000145017	-0.384996	4.89439e-12
16849072	SRP68	NM_001260502	blue	-0.02139	0.712141	0.151132	0.00874596	-0.0578647	0.317843	-0.19953	0.000507897	0.36651	5.71528e-11	-0.0694493	0.230402	0.481391	8.28489e-19	-0.313434	2.91354e-08	-0.60449	2.83286e-31	0.462605	2.58102e-17	-0.0393818	0.496803	-0.310623	3.92519e-08	0.00577769	0.920618	0.613177	2.28286e-32	0.130834	0.0234266	0.312062	3.37099e-08	0.116449	0.043863	-0.239066	2.8605e-05	-0.350838	4.07456e-10	-0.16777	0.00356358	0.635311	2.58402e-35	0.548431	5.88559e-25	0.393089	1.58798e-12	-0.556999	7.59918e-26	-0.123032	0.0331568	0.70017	1.64269e-45	0.0403047	0.486763	0.440837	1.0745e-15	0.430329	5.92218e-15
16849194	PRPSAP1	NM_002766	blue	-0.0755951	0.191638	0.049111	0.396668	-0.0633708	0.273897	-0.242322	2.20531e-05	0.159862	0.00551674	-0.117621	0.0417686	0.284225	5.55764e-07	-0.260208	4.94691e-06	-0.381024	8.40955e-12	0.221969	0.000105736	0.0493333	0.394531	-0.23167	5.09704e-05	0.209874	0.000251421	0.441034	1.04005e-15	0.0130861	0.821418	0.139291	0.0157657	-0.0649781	0.261887	-0.219886	0.000123166	-0.208842	0.00027011	-0.113907	0.0487119	0.48613	3.36337e-19	0.410478	1.27168e-13	0.452856	1.41689e-16	-0.320393	1.37452e-08	0.0789342	0.172693	0.367649	4.93404e-11	-0.147974	0.0102751	0.326262	7.18487e-09	0.350964	4.01269e-10
16849321	SRSF2	NM_003016	blue	-0.0137113	0.81304	0.0545846	0.346096	-0.0354487	0.540791	-0.452123	1.60712e-16	0.309891	4.2398e-08	-0.212537	0.000208628	0.5842	7.59617e-29	-0.272661	1.6345e-06	-0.631691	8.13835e-35	0.274438	1.38921e-06	0.215957	0.000163607	-0.430792	5.49982e-15	0.281876	6.94696e-07	0.733916	5.50261e-52	0.294729	1.99829e-07	0.160627	0.00529279	0.0401922	0.487981	-0.150961	0.0088234	-0.268249	2.43518e-06	-0.017923	0.757196	0.597949	1.79452e-30	0.489254	1.84237e-19	0.735951	2.08197e-52	-0.561999	2.23792e-26	-0.0966116	0.094863	0.248546	1.32757e-05	-0.367651	4.9326e-11	0.424799	1.42014e-14	0.327414	6.316e-09
16849526	RNU6-638P	ENST00000516582	blue	0.00769499	0.89441	0.10662	0.0651459	0.0454651	0.43269	-0.326034	7.37037e-09	0.197475	0.000581678	-0.0251843	0.66396	0.582421	1.21762e-28	-0.152251	0.00825483	-0.608794	8.21469e-32	0.257588	6.20074e-06	0.119944	0.0378641	-0.420091	2.9536e-14	0.177545	0.00202266	0.576175	6.23652e-28	0.367816	4.82892e-11	0.080687	0.163324	0.158007	0.00609575	0.0262084	0.651179	-0.20044	0.000478085	0.102299	0.0768748	0.451254	1.86503e-16	0.361891	1.03117e-10	0.520293	3.2888e-22	-0.565725	8.87888e-27	-0.104824	0.0698294	0.229922	5.82657e-05	-0.140185	0.0151007	0.342463	1.11458e-09	0.216016	0.000162922
16849822	TMEM105	NM_178520	blue	0.0499776	0.388378	-0.08615	0.136566	0.100675	0.0817033	0.177664	0.00200837	-0.238433	3.00764e-05	0.228197	6.64226e-05	-0.418333	3.87106e-14	0.233376	4.46844e-05	0.544314	1.54186e-24	-0.320678	1.33228e-08	-0.402733	3.987e-13	0.179002	0.00185425	-0.20399	0.000376654	-0.598313	1.62133e-30	-0.33269	3.47482e-09	-0.1001	0.0834701	-0.0573287	0.322355	0.0956436	0.0982347	0.314199	2.68497e-08	0.126855	0.028028	-0.305218	6.90215e-08	-0.369055	4.1125e-11	-0.32072	1.32621e-08	0.472941	3.99404e-18	-0.0491659	0.396139	-0.151784	0.00845679	0.11453	0.0474838	-0.299528	1.23508e-07	-0.0255143	0.659831
16850390	FLJ44838	ENST00000571452	blue	-0.0113027	0.845426	-0.188858	0.00101228	-0.0928677	0.108434	0.0713142	0.218094	-0.166934	0.0037354	0.135449	0.0189212	-0.198002	0.000561869	0.239672	2.72602e-05	0.356741	1.96884e-10	-0.1565	0.0066057	-0.187869	0.00107713	0.0675662	0.24332	-0.207726	0.000291776	-0.351105	3.94406e-10	-0.103061	0.0746898	-0.0821102	0.156001	-0.0266449	0.645762	0.115252	0.0460931	0.0885823	0.125795	0.142373	0.0135768	-0.257773	6.10317e-06	-0.279064	9.04943e-07	-0.262018	4.22573e-06	0.354211	2.69403e-10	0.0168562	0.771235	-0.124697	0.0308325	0.162675	0.00473269	-0.266347	2.88562e-06	-0.0613855	0.289241
16850437	USP14	NM_001037334	blue	-0.121195	0.0358929	0.0302016	0.602337	-0.0372977	0.519872	-0.153716	0.00764881	0.333373	3.21363e-09	-0.570462	2.69532e-27	0.370499	3.40725e-11	-0.208674	0.000273279	-0.54801	6.49931e-25	0.328347	5.6873e-09	0.365609	6.41734e-11	0.0321145	0.579537	0.145954	0.0113733	0.677618	1.14356e-41	0.0705371	0.223165	0.177773	0.00199536	-0.0057954	0.920375	-0.504462	8.99058e-21	-0.250759	1.10485e-05	-0.405929	2.49709e-13	0.467811	1.01643e-17	0.518298	5.03784e-22	0.287226	4.16694e-07	-0.427497	9.28704e-15	-0.0282293	0.626258	0.303636	8.12443e-08	-0.334341	2.87558e-09	0.408635	1.67367e-13	0.253942	8.45786e-06
16850609	MYL12A	NM_006471	blue	-0.0891539	0.123362	0.130843	0.0234172	0.0341169	0.556112	-0.130759	0.023507	-0.0909053	0.116134	-0.181472	0.00159778	0.269883	2.10265e-06	-0.139991	0.0152427	-0.360332	1.25575e-10	0.207102	0.000304583	0.533909	1.65856e-23	-0.0703994	0.224072	0.177982	0.00197066	0.394525	1.29642e-12	0.491309	1.23575e-19	-0.149493	0.00951225	0.250797	1.10131e-05	0.169434	0.00324273	-0.122861	0.0334034	0.0396165	0.494239	-0.0814673	0.159277	0.0767112	0.185144	0.0443781	0.443784	-0.367839	4.81411e-11	0.134433	0.0198429	-0.265162	3.2054e-06	0.00497102	0.931672	-0.00232703	0.967984	-0.332109	3.71346e-09
16850625	TGIF1	NM_001278682	blue	0.0153444	0.791257	-0.0270425	0.640844	-0.0798857	0.167558	-0.242876	2.109e-05	0.176123	0.00220031	-0.0433776	0.454136	0.186711	0.00115796	-0.16176	0.0049758	-0.202581	0.000414252	0.170985	0.00296749	0.0495425	0.392527	-0.298614	1.3545e-07	0.108257	0.0611044	0.349959	4.53467e-10	0.0800557	0.166653	0.162319	0.00482602	-0.0805237	0.164181	-0.103002	0.0748574	-0.102864	0.0752492	-0.144825	0.0120311	0.331657	3.90977e-09	0.358188	1.64357e-10	0.305787	6.50738e-08	-0.155324	0.00702958	-0.128836	0.025648	0.264922	3.27409e-06	-0.114156	0.048217	0.286297	4.55706e-07	0.101778	0.0783966
16850682	LINC00667	NR_015389	blue	-0.117019	0.0428328	0.0444859	0.442677	-0.0970208	0.0934657	-0.195492	0.000662132	0.246251	1.60329e-05	-0.285736	4.80953e-07	0.207862	0.00028906	-0.265069	3.23179e-06	-0.351194	3.90136e-10	0.130915	0.02334	0.325865	7.51081e-09	-0.123633	0.0323017	0.318568	1.67684e-08	0.516503	7.37633e-22	0.118213	0.0407432	0.0797527	0.168269	-0.0928449	0.108521	-0.246712	1.5439e-05	-0.203803	0.000381455	-0.304817	7.19388e-08	0.365431	6.56578e-11	0.428713	7.65972e-15	0.359661	1.36634e-10	-0.28881	3.57427e-07	0.021326	0.712965	0.135483	0.0188915	-0.279786	8.45737e-07	0.286044	4.66909e-07	0.0235201	0.684936
16850754	LRRC30	NM_001105581	blue	-0.0327099	0.572524	-0.172059	0.00278941	-0.00377918	0.948027	0.0741663	0.200194	-0.130882	0.0233753	0.0899221	0.12015	-0.26457	3.37764e-06	0.266038	2.96592e-06	0.411962	1.01814e-13	-0.0931283	0.107443	-0.198588	0.000540555	-0.0179851	0.756382	-0.134971	0.0193502	-0.340586	1.39088e-09	-0.204796	0.0003566	0.0202369	0.727025	-0.0101538	0.86097	0.00784361	0.892382	0.23127	5.25593e-05	-0.00444205	0.938928	-0.224093	9.03671e-05	-0.127585	0.0271293	-0.18689	0.0011451	0.396485	9.81192e-13	0.0380346	0.511653	-0.111497	0.0537142	0.0868511	0.133391	-0.172259	0.00275744	-0.0726448	0.209606
16850849	NDUFV2	NM_021074	blue	-0.102307	0.0768512	-0.069576	0.229551	-0.0331051	0.567891	-0.271279	1.85336e-06	0.217798	0.000143315	-0.340371	1.42651e-09	0.619677	3.29329e-33	-0.0379879	0.512172	-0.644647	1.2481e-36	0.383992	5.61616e-12	0.51691	6.76615e-22	-0.224565	8.72466e-05	0.263799	3.61495e-06	0.686622	3.68182e-43	0.461579	3.09531e-17	0.0511653	0.377189	0.098892	0.0872839	-0.0596792	0.30288	-0.244293	1.88056e-05	0.0300692	0.60393	0.261442	4.44379e-06	0.360545	1.2224e-10	0.362403	9.66244e-11	-0.494714	6.33877e-20	-0.00862458	0.881742	-0.0174592	0.76329	-0.23751	3.23515e-05	0.235313	3.84382e-05	-0.0139173	0.810284
16850865	ANKRD12	NM_001083625	blue	-0.0995824	0.0850877	-0.354422	2.62493e-10	-0.142091	0.0137652	-0.301126	1.05014e-07	0.0548742	0.34354	-0.230708	5.48704e-05	0.56723	6.09274e-27	0.230777	5.45808e-05	-0.393987	1.39893e-12	0.117007	0.0428544	0.634243	3.63051e-35	-0.305306	6.83925e-08	0.163825	0.00444221	0.534345	1.50388e-23	0.684592	8.07502e-43	-0.0338791	0.55887	0.0554862	0.338176	0.203198	0.000397375	-0.134798	0.0195075	0.1831	0.00144695	-0.0618448	0.285641	-0.00379504	0.947809	0.195676	0.000654243	-0.191184	0.000873661	-0.0343768	0.553106	-0.320003	1.43433e-08	-0.131928	0.0222822	0.0558582	0.334942	-0.233944	4.27603e-05
16850933	TXNDC2	NM_001098529	blue	0.0730613	0.206998	0.0313417	0.5887	0.0355439	0.539703	0.22365	9.33826e-05	-0.0505347	0.383104	0.0930049	0.107911	-0.258346	5.80983e-06	0.0356371	0.53864	0.29073	2.96415e-07	-0.144862	0.0120095	-0.0725111	0.210448	0.210006	0.000249132	-0.159069	0.00575796	-0.315544	2.32465e-08	-0.0898189	0.120578	-0.115866	0.0449373	-0.0771005	0.182917	0.104658	0.0702758	0.0661039	0.253695	0.0757512	0.19072	-0.25688	6.58838e-06	-0.294964	1.95216e-07	-0.295963	1.76723e-07	0.212368	0.000211122	0.0370953	0.522142	-0.163375	0.00455386	0.122031	0.0346253	-0.288655	3.62863e-07	-0.128037	0.0265855
16850958	APCDD1	NM_153000	blue	0.0854474	0.139806	-0.195539	0.000660111	-0.0460003	0.427287	0.0721298	0.212863	-0.0199521	0.730717	0.176705	0.00212598	-0.278956	9.14115e-07	0.202361	0.000420433	0.432531	4.16159e-15	-0.114126	0.0482758	-0.281788	7.00495e-07	-0.0494454	0.393456	-0.211894	0.000218291	-0.360035	1.3036e-10	-0.188926	0.00100796	0.0774668	0.18084	-0.0043102	0.940737	0.0439634	0.448058	0.203241	0.000396221	-0.0263675	0.649202	-0.190936	0.000887555	-0.175456	0.00228844	-0.155489	0.00696863	0.415216	6.22932e-14	-0.0703374	0.224481	-0.00619419	0.914916	0.172822	0.0026689	-0.14653	0.0110501	-0.0551106	0.341461
16850967	NAPG	NM_003826	blue	-0.0278907	0.630405	-0.0494612	0.393305	-0.0506226	0.382277	-0.30794	5.20162e-08	0.104041	0.0719549	-0.214998	0.000175216	0.634957	2.89311e-35	-0.0447789	0.439675	-0.605291	2.25363e-31	0.351246	3.87674e-10	0.495197	5.76202e-20	-0.270539	1.98174e-06	0.173197	0.00261153	0.645436	9.61542e-37	0.623779	9.47682e-34	0.056362	0.330594	0.105927	0.0669214	0.129874	0.0244723	-0.249151	1.26279e-05	0.116437	0.0438851	0.146082	0.0113009	0.215076	0.000174243	0.268096	2.46885e-06	-0.494801	6.23072e-20	-0.038053	0.511449	-0.0168724	0.771022	-0.0190133	0.742931	0.173669	0.00254079	-0.0733981	0.204906
16851108	PSMG2	NM_020232	blue	-0.0769994	0.183493	-0.0990171	0.0868825	0.0175129	0.762584	-0.366857	5.46515e-11	0.263989	3.55499e-06	-0.442742	7.83545e-16	0.55285	2.06274e-25	-0.0421411	0.467115	-0.578912	3.06148e-28	0.610698	4.72106e-32	0.361548	1.07696e-10	-0.316188	2.16904e-08	0.260892	4.66158e-06	0.720078	3.24253e-49	0.254875	7.81549e-06	0.184704	0.00131125	0.270554	1.97904e-06	-0.341061	1.31535e-09	-0.164769	0.00421563	-0.261848	4.28913e-06	0.388503	3.0165e-12	0.676442	1.77523e-41	0.474893	2.7878e-18	-0.438839	1.4932e-15	0.0514416	0.374615	0.188462	0.00103784	-0.317673	1.84785e-08	0.434845	2.86432e-15	0.095261	0.0995935
16851121	SEH1L	NM_001013437	blue	-0.0645373	0.265144	0.157902	0.00613002	0.0150278	0.795468	-0.350229	4.38846e-10	0.435365	2.63262e-15	-0.350925	4.03169e-10	0.544655	1.4243e-24	-0.364815	7.10458e-11	-0.697604	4.68548e-45	0.460506	3.74093e-17	0.238775	2.92744e-05	-0.28728	4.14529e-07	0.223655	9.33533e-05	0.80383	3.42029e-69	0.249816	1.19499e-05	0.280907	7.61149e-07	0.0724714	0.210698	-0.310521	3.9676e-08	-0.320588	1.3454e-08	-0.214228	0.000185091	0.620848	2.31229e-33	0.629127	1.8169e-34	0.491934	1.09381e-19	-0.639043	7.79321e-36	-0.10238	0.0766382	0.448627	2.91686e-16	-0.21637	0.000158834	0.38599	4.26965e-12	0.275805	1.22496e-06
16851134	CEP192	NM_032142	blue	-0.0410825	0.478387	0.0876675	0.129766	0.0217712	0.707245	-0.192789	0.000788484	0.316715	2.04937e-08	-0.29099	2.8896e-07	0.485072	4.11808e-19	-0.252681	9.40649e-06	-0.617788	5.80805e-33	0.267319	2.64632e-06	0.289768	3.25623e-07	-0.105501	0.0680316	0.197988	0.000562388	0.636083	2.0191e-35	0.276714	1.12615e-06	0.045917	0.428126	0.0344892	0.551807	-0.209605	0.000256177	-0.286253	4.57618e-07	-0.0666261	0.249955	0.422692	1.97352e-14	0.309894	4.23841e-08	0.346028	7.28894e-10	-0.54577	1.09861e-24	0.0428629	0.459514	0.249029	1.27562e-05	-0.196796	0.000608128	0.318291	1.72817e-08	0.277048	1.09186e-06
16851206	RNMT	NM_003799	blue	-0.0222927	0.700566	0.0913392	0.114396	-0.0965066	0.095224	-0.364382	7.50926e-11	0.294264	2.09274e-07	-0.28957	3.31968e-07	0.591703	1.0059e-29	-0.252685	9.40306e-06	-0.679642	5.33975e-42	0.382568	6.8197e-12	0.442633	7.97836e-16	-0.318798	1.63552e-08	0.193136	0.000771078	0.790018	2.79824e-65	0.469023	8.16278e-18	0.205307	0.000344416	0.125586	0.0296483	-0.098642	0.0880902	-0.38305	6.38636e-12	-0.110952	0.0549009	0.416544	5.0896e-14	0.46767	1.0426e-17	0.352727	3.2338e-10	-0.599473	1.1717e-30	-0.00122194	0.983185	0.255663	7.30933e-06	-0.0858201	0.13808	0.297175	1.56537e-07	0.0477013	0.410377
16851344	SNRPD1	NM_006938	blue	-0.16616	0.00390119	0.012718	0.826361	-0.126705	0.0282154	-0.272829	1.60956e-06	0.252125	9.85525e-06	-0.374741	1.95049e-11	0.422628	1.99344e-14	-0.216039	0.000162655	-0.527381	7.0629e-23	0.32828	5.73052e-09	0.49162	1.1629e-19	-0.145404	0.0116897	0.332681	3.47854e-09	0.66393	1.68919e-39	0.271611	1.79828e-06	0.0790006	0.172331	0.0448291	0.439161	-0.221349	0.000110664	-0.31346	2.90545e-08	-0.180151	0.00173058	0.3281	5.84732e-09	0.445365	5.05657e-16	0.328848	5.37525e-09	-0.417412	4.4575e-14	0.105441	0.0681887	0.148212	0.010152	-0.250651	1.11486e-05	0.352109	3.48843e-10	0.0577266	0.319002
16851397	RBBP8	NM_002894	blue	-0.0402249	0.487627	0.110926	0.054959	-0.0460759	0.426527	-0.104161	0.0716263	0.00639501	0.912169	-0.457273	6.59469e-17	0.287978	3.87444e-07	-0.186718	0.00115745	-0.448721	2.87058e-16	0.467748	1.02791e-17	0.742077	1.05636e-53	0.0558467	0.335042	0.227914	6.78619e-05	0.557431	6.84206e-26	0.406875	2.17192e-13	0.000372527	0.994873	0.266379	2.87736e-06	-0.100203	0.0831503	-0.275703	1.23652e-06	-0.216681	0.000155334	-0.0306162	0.597362	0.316535	2.08952e-08	0.0520679	0.368819	-0.410226	1.32046e-13	0.324446	8.79512e-09	-0.173619	0.00254808	-0.0993472	0.0858309	0.118381	0.0404548	-0.30973	4.31222e-08
16851486	LAMA3	NM_001127717	blue	-0.12248	0.033959	-0.488929	1.96188e-19	-0.149579	0.0094704	0.122371	0.0341209	-0.231962	4.98359e-05	0.0562246	0.331777	-0.261162	4.55322e-06	0.499691	2.35673e-20	0.535928	1.05276e-23	-0.279546	8.65014e-07	-0.174787	0.00238005	0.111941	0.0527615	-0.187749	0.00108528	-0.477762	1.63654e-18	-0.18107	0.00163713	-0.183453	0.00141607	-0.0993213	0.0859131	0.0658005	0.255885	0.270785	1.93813e-06	0.0888436	0.124678	-0.384029	5.58764e-12	-0.3944	1.31959e-12	-0.265805	3.02798e-06	0.651686	1.18417e-37	-0.0460084	0.427205	-0.283558	5.92231e-07	0.0279081	0.630191	-0.257875	6.04977e-06	-0.0724645	0.210742
16851604	IMPACT	NM_018439	blue	-0.112482	0.0516194	0.0503453	0.384892	-0.0268692	0.642985	-0.243762	1.9633e-05	0.194216	0.000719245	-0.316077	2.19527e-08	0.483645	5.40557e-19	-0.204759	0.000357506	-0.604301	2.99053e-31	0.475006	2.73032e-18	0.40717	2.07938e-13	-0.16188	0.00494327	0.248747	1.30573e-05	0.668813	2.93167e-40	0.34436	8.89731e-10	0.093555	0.105834	0.115719	0.0452115	-0.17384	0.00251561	-0.279629	8.58283e-07	-0.159415	0.00565148	0.327037	6.5881e-09	0.462169	2.78846e-17	0.295049	1.93573e-07	-0.507293	5.03826e-21	0.2312	5.28415e-05	0.208874	0.000269514	-0.0883736	0.126693	0.198159	0.000556088	0.0793215	0.170589
16851801	RNF125	NM_017831	blue	0.00657349	0.909728	0.0338337	0.559397	0.0233814	0.686697	-0.434333	3.11177e-15	0.386872	3.78074e-12	-0.290113	3.14844e-07	0.48553	3.77245e-19	-0.295823	1.79213e-07	-0.573829	1.14156e-27	0.276308	1.16931e-06	0.128153	0.0264478	-0.405943	2.49202e-13	0.23907	2.85963e-05	0.757469	4.00434e-57	0.109233	0.058795	0.242403	2.19101e-05	-0.0604197	0.296909	-0.396486	9.8105e-13	-0.182027	0.00154482	-0.314902	2.49057e-08	0.717604	9.74196e-49	0.671984	9.23112e-41	0.64559	9.13805e-37	-0.480943	9.01415e-19	-0.187417	0.00110806	0.517636	5.80017e-22	-0.373217	2.38542e-11	0.593901	5.50782e-30	0.395493	1.12994e-12
16851926	ZNF271	NR_024565	blue	-0.0324668	0.575382	0.0527827	0.362273	-0.126896	0.0279764	-0.0890567	0.123773	0.0971162	0.0931422	-0.491019	1.30741e-19	0.206789	0.000311202	-0.225953	7.86518e-05	-0.3607	1.19879e-10	0.188639	0.00102631	0.675228	2.78966e-41	0.0803629	0.165027	0.319314	1.54619e-08	0.551563	2.80421e-25	0.300295	1.14276e-07	-0.0668517	0.248352	0.00988522	0.864612	-0.180097	0.00173623	-0.306131	6.27941e-08	-0.308345	4.98599e-08	0.0873688	0.131083	0.312932	3.07327e-08	0.135473	0.0189	-0.297331	1.54116e-07	0.182818	0.00147211	-0.172127	0.00277849	-0.245785	1.66557e-05	0.169465	0.00323693	-0.239043	2.86589e-05
16851955	C18orf21	NM_001201474	blue	-0.0341022	0.556283	-0.132128	0.0220785	-0.108733	0.0599683	-0.351145	3.92479e-10	0.0386901	0.504398	-0.25553	7.39238e-06	0.515039	1.00494e-21	0.0562661	0.331419	-0.467375	1.0995e-17	0.294775	1.98915e-07	0.591022	1.21135e-29	-0.272352	1.68119e-06	0.297888	1.45729e-07	0.56088	2.9476e-26	0.509608	3.12578e-21	0.0146277	0.800798	0.178015	0.00196684	0.094446	0.102537	-0.227788	6.85108e-05	0.0297547	0.607722	0.0904675	0.117909	0.277181	1.07843e-06	0.258978	5.50189e-06	-0.336876	2.14564e-09	0.0553108	0.339708	-0.195458	0.000663602	-0.177132	0.00207287	0.15866	0.00588599	-0.17687	0.00210528
16851964	ELP2	NM_001242875	blue	-0.052922	0.361006	0.123943	0.031867	0.00563901	0.922517	-0.429908	6.33324e-15	0.453307	1.31125e-16	-0.240677	2.51614e-05	0.589452	1.85514e-29	-0.318756	1.64306e-08	-0.653456	6.48312e-38	0.264213	3.48566e-06	0.0746072	0.197525	-0.396704	9.50935e-13	0.125341	0.0299706	0.739766	3.28479e-53	0.203128	0.000399267	0.24051	2.55007e-05	-0.0129297	0.823518	-0.280226	8.1155e-07	-0.294902	1.96432e-07	-0.0749133	0.195686	0.717131	1.20069e-48	0.479428	1.19841e-18	0.560961	2.88914e-26	-0.59071	1.31849e-29	-0.231997	4.97026e-05	0.466131	1.37533e-17	-0.293527	2.25112e-07	0.387565	3.43538e-12	0.488028	2.33493e-19
16852052	KIAA1328	NM_020776	blue	0.000814581	0.98879	0.0613749	0.289324	-0.0313971	0.588041	-0.27828	9.73593e-07	0.418211	3.94381e-14	-0.332373	3.60313e-09	0.464604	1.80801e-17	-0.229621	5.96171e-05	-0.548462	5.84282e-25	0.16933	0.00326192	0.166342	0.00386157	-0.174322	0.00244579	0.127473	0.0272652	0.627155	3.35317e-34	0.119643	0.038352	0.222802	9.94345e-05	-0.0727794	0.20876	-0.310159	4.12176e-08	-0.271503	1.81603e-06	-0.161484	0.00505142	0.557439	6.8291e-26	0.434544	3.00774e-15	0.395656	1.1041e-12	-0.464054	1.99454e-17	-0.136287	0.0181893	0.288775	3.58631e-07	-0.32789	5.9872e-09	0.366452	5.7583e-11	0.326013	7.38787e-09
16852098	PIK3C3	NM_002647	blue	-0.067579	0.24323	-0.15048	0.00904395	-0.0166837	0.773512	-0.429131	7.16671e-15	0.171126	0.00294347	-0.150438	0.0090633	0.661757	3.64398e-39	-0.00211657	0.970878	-0.557849	6.1822e-26	0.238194	3.06523e-05	0.581212	1.67485e-28	-0.443933	6.42477e-16	0.208027	0.000285791	0.681312	2.83513e-42	0.740778	2.00167e-53	0.067224	0.245721	0.111501	0.0537043	0.196753	0.000609847	-0.157331	0.00632007	0.127221	0.027574	0.114231	0.0480689	0.176894	0.00210227	0.364915	7.01405e-11	-0.422751	1.95564e-14	-0.0410113	0.479151	-0.123767	0.0321123	-0.095024	0.100442	0.122636	0.0337306	-0.17123	0.00292593
16852206	HAUS1	NM_138443	blue	-0.0353482	0.541939	0.140678	0.0147448	0.0290371	0.616411	-0.196535	0.000618609	0.137403	0.0172536	-0.527171	7.39553e-23	0.208766	0.000271542	-0.263632	3.66843e-06	-0.4092	1.53863e-13	0.216659	0.000155571	0.782162	3.49402e-63	0.0583281	0.313977	0.498155	3.2035e-20	0.574875	8.72298e-28	0.260008	5.03312e-06	-0.0232503	0.688361	0.00375417	0.948371	-0.198736	0.000535298	-0.190943	0.00088718	-0.231896	5.00891e-05	0.0984099	0.0888442	0.349483	4.80488e-10	0.189681	0.000961091	-0.385941	4.29817e-12	0.209256	0.000262468	-0.254664	7.95681e-06	-0.393706	1.45564e-12	0.160554	0.00531377	-0.248096	1.37784e-05
16852349	ELAC1	NM_018696	blue	-0.0482418	0.405088	0.0134505	0.816532	-0.0215972	0.709478	-0.29084	2.93246e-07	0.286562	4.4422e-07	-0.201382	0.000448938	0.356763	1.96352e-10	-0.202949	0.00040411	-0.430822	5.47337e-15	0.266199	2.92383e-06	0.152849	0.00800243	-0.254063	8.37207e-06	0.212805	0.000204712	0.511762	1.99796e-21	0.154113	0.00749147	0.166852	0.00375255	0.0477299	0.410096	-0.183592	0.00140402	-0.227712	6.89052e-05	-0.118088	0.0409568	0.406108	2.43195e-13	0.392502	1.72487e-12	0.401067	5.07831e-13	-0.357573	1.77502e-10	0.0169454	0.770058	0.232682	4.71487e-05	-0.200166	0.0004869	0.313105	3.01748e-08	0.222279	0.000103348
16852354	SMAD4	NM_005359	blue	-0.0652526	0.259873	-0.236534	3.4932e-05	-0.0371521	0.521504	-0.228948	6.27512e-05	0.269088	2.25858e-06	0.106973	0.0642563	0.415911	5.60463e-14	0.0984967	0.0885615	-0.341576	1.23785e-09	0.0209471	0.717845	-0.0315571	0.58614	-0.343651	9.68121e-10	0.0298981	0.605991	0.356576	2.0099e-10	0.245385	1.72075e-05	0.213976	0.000188436	-0.0524238	0.365551	-0.0210042	0.71711	-0.0568256	0.326626	-0.0223941	0.69927	0.360856	1.17532e-10	0.211253	0.000228332	0.262874	3.92085e-06	-0.180078	0.00173822	-0.243	2.08808e-05	0.36046	1.23556e-10	0.0289413	0.617576	0.262152	4.17655e-06	0.265008	3.2493e-06
16852433	POLI	NM_007195	blue	0.0610673	0.291752	0.0537171	0.353826	-0.00118927	0.983634	-0.324583	8.66268e-09	0.105138	0.0689894	-0.24731	1.46994e-05	0.496699	4.28e-20	-0.176495	0.00215249	-0.542862	2.15844e-24	0.297825	1.46647e-07	0.539913	4.25418e-24	-0.271082	1.88666e-06	0.288723	3.60479e-07	0.63069	1.11455e-34	0.535809	1.08135e-23	0.050175	0.386505	0.156217	0.00670552	0.0419708	0.468919	-0.242541	2.16678e-05	-0.0238496	0.680764	0.16084	0.00523188	0.2544	8.13638e-06	0.315382	2.36545e-08	-0.488837	1.99711e-19	0.112348	0.0519001	-0.0624342	0.281065	-0.129604	0.0247737	0.135419	0.0189478	-0.115236	0.0461234
16852445	C18orf54	NM_001288980	blue	-0.00820624	0.887439	0.215459	0.000169547	0.0946518	0.101788	-0.200022	0.000491563	0.254772	7.88382e-06	-0.353203	3.05006e-10	0.373275	2.3672e-11	-0.350534	4.22847e-10	-0.574413	9.82344e-28	0.335292	2.57733e-09	0.394889	1.23112e-12	-0.147451	0.0105503	0.246156	1.61575e-05	0.675271	2.74538e-41	0.274	1.44616e-06	0.166438	0.00384073	0.106742	0.0648358	-0.242976	2.09198e-05	-0.19181	0.000839469	-0.291833	2.66043e-07	0.356425	2.04779e-10	0.448877	2.79565e-16	0.362411	9.65238e-11	-0.561025	2.8444e-26	0.0972954	0.092537	0.162393	0.00480632	-0.24052	2.54786e-05	0.465589	1.51572e-17	0.0264234	0.648508
16852497	WDR7	NM_015285	blue	-0.032074	0.580017	0.159631	0.00558596	0.0806716	0.163404	-0.349563	4.75851e-10	0.310539	3.96009e-08	-0.163134	0.00461468	0.479882	1.10062e-18	-0.40643	2.31951e-13	-0.621852	1.70549e-33	0.401505	4.76622e-13	0.0920492	0.111595	-0.411316	1.12182e-13	0.257866	6.05441e-06	0.726884	1.47794e-50	0.199086	0.000523049	0.167236	0.00367245	0.0950823	0.100233	-0.27316	1.56175e-06	-0.223665	9.3279e-05	-0.215896	0.000164325	0.671986	9.22534e-41	0.62249	1.40451e-33	0.620991	2.21379e-33	-0.593644	5.91102e-30	-0.0786745	0.174114	0.535443	1.17444e-23	-0.185348	0.00126013	0.484112	4.94573e-19	0.337465	2.00364e-09
16852564	LOC100505549	NM_001242804	blue	-0.186063	0.00120552	-0.204257	0.000369892	-0.146407	0.0111185	-0.111232	0.0542887	0.333602	3.13041e-09	-0.224414	8.82317e-05	0.363045	8.90515e-11	0.0795168	0.169536	-0.331803	3.84499e-09	0.258619	5.67483e-06	-0.00258261	0.96447	-0.156026	0.00677375	0.069756	0.228345	0.366393	5.80195e-11	0.0220631	0.703504	0.217106	0.000150658	0.0641059	0.268358	-0.254048	8.38243e-06	-0.151008	0.008802	-0.0682296	0.238712	0.345695	7.58538e-10	0.223792	9.24043e-05	0.280669	7.78451e-07	-0.155382	0.00700815	-0.119093	0.039257	0.248259	1.35937e-05	-0.198317	0.000550303	0.244687	1.82136e-05	0.36319	8.74306e-11
16852622	MALT1	NM_006785	blue	-0.0795098	0.169573	-0.0675212	0.243634	-0.0523792	0.36596	-0.417714	4.25596e-14	0.424651	1.45357e-14	-0.330752	4.33355e-09	0.730676	2.53934e-51	-0.132885	0.0213216	-0.713595	5.65009e-48	0.337499	1.99577e-09	0.377752	1.30612e-11	-0.447249	3.6826e-16	0.175723	0.00225281	0.85314	3.30998e-86	0.479175	1.25679e-18	0.250666	1.11342e-05	0.118569	0.0401351	-0.164764	0.0042168	-0.283062	6.20847e-07	-0.059593	0.30358	0.521286	2.65658e-22	0.450866	1.99266e-16	0.497688	3.51642e-20	-0.573179	1.34842e-27	-0.136866	0.017699	0.246624	1.555e-05	-0.255593	7.35268e-06	0.325706	7.6451e-09	0.208329	0.000279889
16852666	SEC11C	NM_033280	blue	-0.00493763	0.93213	-0.0369179	0.524135	-0.115524	0.0455774	-0.457528	6.30779e-17	0.244585	1.83647e-05	-0.355187	2.3878e-10	0.512644	1.66187e-21	-0.189972	0.000943537	-0.578806	3.1469e-28	0.362688	9.31963e-11	0.53022	3.77589e-23	-0.324219	9.01979e-09	0.337047	2.10336e-09	0.755043	1.44087e-56	0.347149	6.37104e-10	0.265931	2.99418e-06	0.118684	0.0399411	-0.183724	0.00139271	-0.282709	6.41945e-07	-0.175889	0.00223086	0.38956	2.6041e-12	0.508718	3.75677e-21	0.47781	1.62207e-18	-0.463677	2.13286e-17	0.0628721	0.277698	0.0970714	0.0932939	-0.31415	2.69914e-08	0.401516	4.75877e-13	0.0502365	0.385922
16852726	KIAA1468	NM_020854	blue	-0.0559431	0.334208	0.00587107	0.919339	0.0356888	0.538051	-0.504946	8.14631e-21	0.23038	5.62635e-05	-0.146365	0.0111419	0.668156	3.71732e-40	-0.195103	0.000679108	-0.6329	5.55736e-35	0.343131	1.02975e-09	0.394696	1.26531e-12	-0.533662	1.75302e-23	0.268934	2.29e-06	0.749033	3.22552e-55	0.624816	6.89795e-34	0.0622616	0.2824	0.183493	0.0014126	0.0584891	0.312641	-0.198397	0.000547415	0.0496884	0.391132	0.335075	2.64255e-09	0.344485	8.76557e-10	0.5895	1.83154e-29	-0.566202	7.8819e-27	-0.0726042	0.209861	0.0285941	0.621802	-0.238511	2.98932e-05	0.268656	2.348e-06	0.0307934	0.595241
16852966	CCDC102B	NM_001093729	blue	0.0785061	0.175041	0.387099	3.66381e-12	0.084364	0.144916	-0.213535	0.000194411	0.198655	0.00053819	-0.193506	0.000752974	0.165415	0.00406677	-0.395991	1.05263e-12	-0.343374	1.00054e-09	0.0572333	0.323161	0.23137	5.21562e-05	-0.111944	0.0527548	0.227179	7.17328e-05	0.40686	2.17662e-13	0.112546	0.0514865	0.0867212	0.133975	0.0352583	0.542968	-0.109005	0.0593271	-0.18165	0.0015806	-0.133857	0.0203817	0.313611	2.85904e-08	0.31969	1.48408e-08	0.232339	4.84114e-05	-0.448632	2.91463e-16	0.010135	0.861225	0.08689	0.133217	-0.188492	0.00103586	0.169022	0.00331965	0.0131655	0.820353
16853042	TIMM21	NM_014177	blue	-0.0479446	0.407991	-0.0214457	0.711425	-0.0990755	0.0866959	-0.413465	8.12011e-14	0.313721	2.82559e-08	-0.316245	2.15576e-08	0.586966	3.62792e-29	-0.197965	0.00056323	-0.626364	4.283e-34	0.392689	1.68002e-12	0.338019	1.87843e-09	-0.338767	1.72153e-09	0.225337	8.23652e-05	0.753315	3.5544e-56	0.319395	1.53259e-08	0.177086	0.00207851	0.078423	0.175499	-0.194205	0.000719747	-0.319681	1.48555e-08	-0.126985	0.0278657	0.495255	5.69679e-20	0.551109	3.12397e-25	0.512008	1.89786e-21	-0.508874	3.63789e-21	-0.0399612	0.490487	0.252617	9.45717e-06	-0.248097	1.37767e-05	0.369248	4.01048e-11	0.159115	0.00574372
16853234	ATP9B	NM_198531	blue	0.0362543	0.531625	0.210791	0.000235842	-0.103131	0.0744904	-0.42602	1.17243e-14	0.340558	1.39549e-09	-0.167071	0.00370674	0.517311	6.21463e-22	-0.345891	7.41011e-10	-0.633812	4.16327e-35	0.258284	5.84084e-06	0.183275	0.00143156	-0.348538	5.38749e-10	0.16153	0.00503887	0.702073	7.49468e-46	0.293608	2.23333e-07	0.157751	0.00617969	0.00898338	0.876861	-0.125078	0.0303196	-0.402152	4.33896e-13	-0.0566096	0.328471	0.59543	3.6131e-30	0.473075	3.89684e-18	0.470125	6.682e-18	-0.603923	3.33021e-31	-0.124469	0.0311417	0.36303	8.92318e-11	-0.169496	0.00323118	0.353013	3.12218e-10	0.27107	1.88865e-06
16853325	HSBP1L1	NM_001136180	blue	0.0413528	0.475495	0.239574	2.74752e-05	0.0377621	0.514685	-0.271569	1.8051e-06	0.117434	0.0420962	-0.090634	0.117232	0.112185	0.0522428	-0.343687	9.6397e-10	-0.242547	2.16559e-05	0.0114919	0.842872	0.152895	0.00798339	-0.157005	0.00643061	0.247578	1.43791e-05	0.347441	6.15041e-10	0.0664288	0.251363	0.0263454	0.649477	-0.167516	0.00361505	-0.0884729	0.126265	-0.165853	0.00396857	-0.0441032	0.446614	0.357605	1.76794e-10	0.343025	1.04277e-09	0.370924	3.22332e-11	-0.299855	1.1949e-07	-0.149879	0.00932683	0.110355	0.056229	-0.268788	2.32028e-06	0.0837693	0.147781	0.0535076	0.355709
16853377	THOC1	NM_005131	blue	-0.0552989	0.339812	0.144959	0.0119512	0.0153459	0.791237	-0.463013	2.40043e-17	0.389829	2.50818e-12	-0.275177	1.29794e-06	0.665922	8.30108e-40	-0.348404	5.47569e-10	-0.760439	8.18462e-58	0.34978	4.63469e-10	0.312924	3.07608e-08	-0.412105	9.9648e-14	0.274242	1.41445e-06	0.849893	6.65604e-85	0.374608	1.98508e-11	0.206905	0.000308742	0.0254458	0.660687	-0.197034	0.000598738	-0.313302	2.95486e-08	-0.0876152	0.129996	0.612994	2.40909e-32	0.532009	2.53685e-23	0.626233	4.45895e-34	-0.695044	1.31868e-44	-0.11621	0.0443004	0.337631	1.96538e-09	-0.310529	3.96426e-08	0.4378	1.77053e-15	0.31375	2.8168e-08
16853445	YES1	NM_005433	blue	0.00320886	0.955862	0.0320983	0.579729	-0.0167013	0.773279	-0.302873	8.78591e-08	0.26853	2.3747e-06	-0.26664	2.81147e-06	0.488738	2.03568e-19	-0.182613	0.00149062	-0.560755	3.03916e-26	0.286844	4.32305e-07	0.284942	5.18961e-07	-0.230004	5.79023e-05	0.194662	0.000698763	0.628611	2.13395e-34	0.267215	2.6709e-06	0.113493	0.0495424	0.0900253	0.119723	-0.19226	0.000815685	-0.242687	2.14146e-05	-0.13632	0.0181615	0.392226	1.79316e-12	0.427114	9.86689e-15	0.373391	2.33135e-11	-0.468692	8.66642e-18	-0.03152	0.586581	0.26253	4.041e-06	-0.207525	0.000295851	0.470279	6.49722e-18	0.202585	0.000414133
16853481	METTL4	NM_022840	blue	-0.0215096	0.710604	-0.112416	0.0517568	0.0110697	0.848574	-0.378076	1.25065e-11	0.218777	0.000133516	-0.276575	1.1407e-06	0.558584	5.1689e-26	-0.0147051	0.799766	-0.522107	2.2261e-22	0.247501	1.44697e-05	0.474301	3.10993e-18	-0.333927	3.01562e-09	0.183136	0.00144381	0.636696	1.65929e-35	0.539328	4.86318e-24	0.1365	0.0180076	0.330821	4.2997e-09	-0.0447726	0.439739	-0.147048	0.0107664	-0.0594439	0.304794	0.191908	0.000834233	0.249327	1.24446e-05	0.321318	1.24207e-08	-0.410028	1.36019e-13	-0.00296749	0.959179	-0.0637749	0.270843	-0.20298	0.000403259	0.182944	0.00146085	-0.0503962	0.384411
16853498	LPIN2	NM_014646	blue	-0.069616	0.229283	0.0116225	0.841111	-0.0473885	0.413457	0.287707	3.97747e-07	-0.118652	0.0399961	0.0192851	0.739387	-0.243509	2.00388e-05	0.0573227	0.322406	0.194035	0.000727693	-0.144002	0.0125319	-0.227659	6.91826e-05	0.377152	1.41534e-11	-0.209548	0.000257203	-0.33393	3.01455e-09	-0.324849	8.40976e-09	-0.142042	0.0137987	0.0199584	0.730635	-0.137634	0.0170648	0.00507775	0.930208	-0.0476795	0.410591	-0.0963232	0.0958578	-0.233269	4.50563e-05	-0.299057	1.29525e-07	0.18176	0.00157004	0.0203504	0.725556	0.0819644	0.15674	0.0668523	0.248347	-0.100829	0.0812338	0.156824	0.00649275
16853523	LOC727896	NR_026659	blue	-0.0524535	0.365279	-0.0261338	0.652106	-0.0123887	0.830788	-0.471263	5.43054e-18	0.220711	0.000115963	-0.270136	2.05514e-06	0.425531	1.26614e-14	-0.207044	0.000305798	-0.448011	3.23763e-16	0.226124	7.76529e-05	0.331253	4.09379e-09	-0.338281	1.82205e-09	0.31647	2.10427e-08	0.616928	7.50985e-33	0.233748	4.3415e-05	0.0967509	0.0943853	0.159606	0.00559359	-0.2148	0.000177714	-0.149025	0.00974185	-0.173401	0.00258061	0.427546	9.21563e-15	0.450648	2.06838e-16	0.509354	3.2944e-21	-0.375389	1.7899e-11	-0.0598887	0.301183	0.149775	0.0093764	-0.373511	2.29473e-11	0.294689	2.00637e-07	0.150656	0.00896278
16853625	ZBTB14	NM_001143823	blue	-0.0441139	0.446504	0.101388	0.0795524	-0.0432613	0.455348	-0.418215	3.94133e-14	0.34432	8.9395e-10	-0.309389	4.46936e-08	0.449313	2.59648e-16	-0.396443	9.87023e-13	-0.56625	7.78787e-27	0.297407	1.52946e-07	0.369542	3.85976e-11	-0.35756	1.77792e-10	0.250702	1.11012e-05	0.791373	1.19154e-65	0.262457	4.06689e-06	0.191339	0.000865111	0.00421291	0.942072	-0.271624	1.79617e-06	-0.281364	7.29114e-07	-0.310923	3.80275e-08	0.55927	4.37248e-26	0.610987	4.33952e-32	0.561149	2.75885e-26	-0.514724	1.07394e-21	-0.0608626	0.293376	0.29776	1.47612e-07	-0.320651	1.33618e-08	0.468425	9.09619e-18	0.147835	0.0103478
16853996	AFG3L2	NM_006796	blue	0.0111346	0.847696	0.278538	9.50475e-07	0.0428496	0.459653	-0.29394	2.1611e-07	0.326141	7.28243e-09	-0.192009	0.000828871	0.520095	3.43142e-22	-0.410225	1.32076e-13	-0.709554	3.22348e-47	0.418596	3.71801e-14	0.161025	0.00517952	-0.26815	2.45689e-06	0.153461	0.00775109	0.718002	8.16884e-49	0.210484	0.000240954	0.194858	0.000689984	0.0811051	0.161147	-0.236117	3.60946e-05	-0.326303	7.15244e-09	-0.168457	0.00342781	0.620092	2.90523e-33	0.564374	1.24312e-26	0.453391	1.29246e-16	-0.688771	1.5912e-43	-0.112506	0.0515699	0.479143	1.26421e-18	-0.15312	0.00789049	0.454263	1.11186e-16	0.323839	9.4074e-09
16854046	CEP76	NM_001271989	blue	0.0560073	0.333652	0.220775	0.000115418	-0.00721661	0.900939	-0.193437	0.000756316	0.205522	0.000339388	-0.49022	1.52731e-19	0.20586	0.00033165	-0.375674	1.72336e-11	-0.42257	2.01147e-14	0.166141	0.00390524	0.365953	6.1397e-11	0.102119	0.0773978	0.28052	7.89391e-07	0.508075	4.29011e-21	0.0358974	0.535675	0.0822522	0.155284	-0.0695633	0.229636	-0.349719	4.66888e-10	-0.265841	3.01826e-06	-0.267174	2.68079e-06	0.340298	1.43888e-09	0.368971	4.15722e-11	0.211658	0.000221935	-0.422998	1.88194e-14	0.125913	0.029224	0.129521	0.0248668	-0.292793	2.42034e-07	0.256913	6.57009e-06	0.167928	0.00353182
16854064	PTPN2	NM_001207013	blue	-0.0539278	0.351939	0.106174	0.0662821	-0.0544213	0.347543	-0.337007	2.11314e-09	0.196215	0.000631682	-0.308895	4.70726e-08	0.511581	2.07461e-21	-0.257189	6.41632e-06	-0.641238	3.82094e-36	0.495772	5.1429e-20	0.558534	5.23201e-26	-0.265048	3.23787e-06	0.3434	9.97406e-10	0.737981	7.82475e-53	0.470902	5.80026e-18	0.099857	0.0842267	0.223404	9.51013e-05	-0.045523	0.432104	-0.329306	5.10439e-09	-0.126779	0.028122	0.274463	1.38602e-06	0.484326	4.74831e-19	0.415272	6.17608e-14	-0.564795	1.11974e-26	0.112374	0.0518454	0.0607136	0.294562	-0.160534	0.00531951	0.328861	5.36713e-09	-0.0930749	0.107645
16854088	FAM210A	NM_001098801	blue	-0.0801945	0.165917	-0.207326	0.000299925	-0.213203	0.000199044	-0.242844	2.11449e-05	0.241928	2.27618e-05	-0.329116	5.21522e-09	0.413377	8.22768e-14	0.0157275	0.78617	-0.39981	6.09033e-13	0.336529	2.23367e-09	0.251563	1.03306e-05	-0.132813	0.0213926	0.104921	0.0695685	0.511371	2.16751e-21	0.167368	0.00364527	0.165189	0.00411832	0.0589192	0.30909	-0.267426	2.6213e-06	-0.244579	1.83749e-05	-0.179813	0.00176616	0.302888	8.7718e-08	0.374529	2.00604e-11	0.270639	1.96389e-06	-0.220627	0.000116676	-0.0242777	0.675357	0.21485	0.000177078	-0.179603	0.00178858	0.284989	5.16652e-07	0.195771	0.000650206
16854185	ESCO1	NM_052911	blue	-0.0606868	0.294775	-0.0452933	0.434432	-0.107357	0.0632999	-0.387765	3.34136e-12	0.173563	0.0025564	-0.254847	7.83421e-06	0.563441	1.56712e-26	-0.129995	0.0243385	-0.578656	3.27307e-28	0.246285	1.59887e-05	0.705162	2.06891e-46	-0.324788	8.46699e-09	0.311566	3.55282e-08	0.745394	2.02995e-54	0.665331	1.0256e-39	0.0698981	0.227396	0.0839704	0.146807	0.0631201	0.275803	-0.291998	2.6176e-07	-0.0469133	0.418161	0.162335	0.00482177	0.273932	1.45519e-06	0.312052	3.37453e-08	-0.470776	5.93529e-18	0.0538537	0.352602	-0.0842416	0.145502	-0.138139	0.0166598	0.204673	0.000359599	-0.206483	0.000317801
16854375	SS18	NM_001007559	blue	-0.129943	0.0243964	-0.0120427	0.835446	-0.0725768	0.210034	-0.29124	2.81989e-07	0.329455	5.01921e-09	-0.397735	8.20621e-13	0.468147	9.56572e-18	-0.199076	0.000523389	-0.585967	4.74088e-29	0.290029	3.17437e-07	0.301569	1.00388e-07	-0.21296	0.00020249	0.402779	3.96073e-13	0.703213	4.66978e-46	0.187296	0.00111645	0.116399	0.0439538	0.0262912	0.65015	-0.314046	2.72927e-08	-0.246698	1.5456e-05	-0.197597	0.000577007	0.530797	3.32202e-23	0.54336	1.92368e-24	0.514601	1.10214e-21	-0.45075	2.03258e-16	-0.0568159	0.326709	0.224544	8.73824e-05	-0.412029	1.00793e-13	0.453892	1.18551e-16	0.258431	5.76768e-06
16854673	ZSCAN30	NM_001112734	blue	-0.00396945	0.945415	0.0221261	0.702697	0.00668251	0.908237	-0.313174	2.99519e-08	0.186947	0.001141	-0.102777	0.0754989	0.383611	5.91573e-12	-0.147904	0.0103114	-0.40832	1.75359e-13	0.0941774	0.103522	0.297057	1.58403e-07	-0.283762	5.80838e-07	0.290862	2.9262e-07	0.461838	2.95676e-17	0.349218	4.96175e-10	0.117881	0.0413154	0.0761136	0.1886	0.0434545	0.453336	-0.12741	0.0273421	0.0630265	0.276517	0.24863	1.31841e-05	0.239678	2.72482e-05	0.314147	2.69987e-08	-0.358278	1.62531e-10	-0.036651	0.527141	0.0125827	0.828179	-0.156265	0.00668832	0.0812024	0.160643	0.00180479	0.975166
16854683	ZNF24	NM_006965	blue	-0.068932	0.233901	-0.218516	0.000136066	-0.0682703	0.238432	-0.407175	2.07776e-13	0.178486	0.00191234	-0.129823	0.0245291	0.750355	1.64054e-55	0.117161	0.0425799	-0.608663	8.53086e-32	0.311013	3.76666e-08	0.412608	9.23957e-14	-0.523161	1.77238e-22	0.165332	0.00408576	0.674528	3.61641e-41	0.686129	4.45729e-43	0.0641662	0.267908	0.217919	0.000142067	0.161677	0.0049984	-0.183778	0.00138807	0.145797	0.011463	0.225872	7.91315e-05	0.226887	7.33277e-05	0.44763	3.453e-16	-0.432053	4.49337e-15	-0.151046	0.00878453	-0.0364194	0.529757	-0.107091	0.0639589	0.195496	0.000661944	-0.0330394	0.56866
16854727	SLC39A6	NM_001099406	blue	-0.0564523	0.329819	0.0202432	0.726943	-0.0137252	0.812854	-0.229415	6.05589e-05	0.257419	6.29124e-06	0.0672366	0.245632	0.467794	1.01939e-17	-0.226877	7.33843e-05	-0.513803	1.30343e-21	0.274696	1.35662e-06	0.199389	0.000512669	-0.378576	1.16968e-11	0.0715264	0.216725	0.564133	1.31983e-26	0.431335	5.04195e-15	0.158085	0.00607035	-0.00830526	0.88609	0.0629868	0.27682	-0.205327	0.000343946	-0.0566216	0.328369	0.36682	5.49143e-11	0.373686	2.2423e-11	0.38713	3.64851e-12	-0.450336	2.18133e-16	-0.0736387	0.203422	0.397367	8.64951e-13	0.106754	0.0648052	0.232747	4.69101e-05	0.0591147	0.307484
16854928	ATP5A1	NM_001001935	blue	-0.086894	0.133199	0.125457	0.0298184	-0.0282137	0.626448	-0.229127	6.19023e-05	0.273406	1.52698e-06	-0.35409	2.73445e-10	0.439681	1.30023e-15	-0.347682	5.97447e-10	-0.609935	5.89635e-32	0.58479	6.49252e-29	0.264708	3.33679e-06	-0.232529	4.77075e-05	0.310632	3.92154e-08	0.721963	1.39163e-49	0.164714	0.00422866	0.155897	0.00682005	0.073975	0.20136	-0.325074	8.20238e-09	-0.308908	4.70086e-08	-0.259859	5.09858e-06	0.521906	2.32455e-22	0.681692	2.45302e-42	0.485322	3.92598e-19	-0.548839	5.34676e-25	0.0799064	0.167448	0.39512	1.19151e-12	-0.1885	0.00103533	0.455282	9.3225e-17	0.22366	9.33148e-05
16855026	PIAS2	NM_004671	blue	-0.00144636	0.980097	0.0700996	0.226056	-0.0216094	0.709322	-0.356484	2.03297e-10	0.281162	7.43097e-07	-0.369782	3.74104e-11	0.488605	2.08857e-19	-0.311016	3.76563e-08	-0.590584	1.36448e-29	0.259789	5.1295e-06	0.342806	1.07024e-09	-0.250391	1.13921e-05	0.379812	9.90507e-12	0.730857	2.33204e-51	0.238783	2.92563e-05	0.0660661	0.253966	-0.0891798	0.123253	-0.263827	3.60622e-06	-0.270339	2.01785e-06	-0.138445	0.0164181	0.53983	4.33541e-24	0.491471	1.19718e-19	0.529451	4.47646e-23	-0.522687	1.96394e-22	-0.110316	0.0563154	0.210104	0.000247429	-0.382585	6.80407e-12	0.324356	8.88361e-09	0.241792	2.30122e-05
16855056	HDHD2	NM_032124	blue	0.00234219	0.967775	0.153114	0.00789279	0.016057	0.781802	-0.361898	1.03015e-10	0.318937	1.61103e-08	-0.395909	1.06509e-12	0.444313	6.03054e-16	-0.353821	2.82681e-10	-0.558421	5.37893e-26	0.430768	5.52083e-15	0.358582	1.56458e-10	-0.266983	2.72679e-06	0.232026	4.95916e-05	0.728191	8.07877e-51	0.213144	0.000199878	0.201208	0.000454202	0.0259393	0.654527	-0.311421	3.60783e-08	-0.274443	1.38861e-06	-0.27453	1.37747e-06	0.487959	2.36589e-19	0.58328	9.69978e-29	0.450835	2.00345e-16	-0.53744	7.47551e-24	0.0510162	0.378582	0.281316	7.32408e-07	-0.2616	4.38275e-06	0.327783	6.05941e-09	0.152112	0.00831445
16855065	IER3IP1	NM_016097	blue	0.0152417	0.792622	0.0398403	0.491801	-0.141976	0.0138429	-0.238443	3.00525e-05	0.140572	0.0148207	-0.412562	9.30324e-14	0.37301	2.45142e-11	-0.18567	0.00123527	-0.519413	3.97032e-22	0.37137	3.04053e-11	0.591922	9.47612e-30	-0.0899726	0.119941	0.327529	6.23509e-09	0.662776	2.54265e-39	0.301833	9.77178e-08	0.0898316	0.120525	0.0889183	0.12436	-0.205769	0.000333712	-0.338806	1.71361e-09	-0.264027	3.5431e-06	0.24794	1.39562e-05	0.49696	4.06406e-20	0.281127	7.45594e-07	-0.427504	9.27603e-15	0.104736	0.0700638	0.0286313	0.621349	-0.238771	2.92832e-05	0.306131	6.27907e-08	-0.12364	0.0322916
16855093	SMAD2	NM_001003652	blue	-0.119472	0.0386308	-0.101051	0.080563	0.0488852	0.398845	-0.089281	0.122826	0.0697914	0.228108	-0.237306	3.28749e-05	0.493255	8.44548e-20	-0.0116694	0.840478	-0.537471	7.42211e-24	0.235666	3.73905e-05	0.462166	2.79011e-17	-0.124797	0.0306973	0.32114	1.26649e-08	0.54373	1.76551e-24	0.437039	2.00497e-15	-0.0832613	0.150262	-0.0695719	0.229578	0.00682272	0.90632	-0.146718	0.0109462	0.0132044	0.819831	0.188272	0.00105027	0.258773	5.60032e-06	0.231769	5.05836e-05	-0.40218	4.32127e-13	0.0875284	0.130378	0.00977761	0.866072	-0.105128	0.0690176	0.129558	0.0248254	-0.0162111	0.779761
16855138	DYM	NM_017653	blue	-0.0496746	0.391264	-0.0391573	0.499262	0.000107567	0.99852	-0.385961	4.28653e-12	0.258692	5.6394e-06	-0.246208	1.60895e-05	0.540837	3.44138e-24	-0.194536	0.000704527	-0.575784	6.89857e-28	0.442513	8.13912e-16	0.218946	0.000131889	-0.426602	1.06964e-14	0.320883	1.30272e-08	0.699567	2.1033e-45	0.302375	9.24504e-08	0.047346	0.413876	0.000569489	0.992163	-0.18262	0.00149001	-0.18841	0.0010412	-0.129828	0.0245238	0.506202	6.30246e-21	0.506003	6.56382e-21	0.613307	2.19725e-32	-0.462032	2.85677e-17	-0.0554449	0.338536	0.256698	6.69193e-06	-0.268555	2.3693e-06	0.357621	1.76447e-10	0.244243	1.88825e-05
16855163	RPL17	NM_000985	blue	0.0213188	0.713058	0.0909477	0.115963	-0.0246928	0.670129	-0.253283	8.94124e-06	-0.0113482	0.844812	-0.346639	6.77324e-10	0.103127	0.074504	-0.256938	6.55615e-06	-0.230306	5.65831e-05	0.098683	0.0879574	0.695317	1.18184e-44	-0.014762	0.799008	0.410175	1.33065e-13	0.450409	2.1546e-16	0.245067	1.76597e-05	-0.109009	0.0593185	-0.0552923	0.33987	-0.0941342	0.103682	-0.166385	0.00385234	-0.211763	0.000220306	0.0549381	0.342977	0.313216	2.98195e-08	0.175634	0.00226466	-0.229747	5.9051e-05	0.244347	1.87239e-05	-0.236565	3.48493e-05	-0.307745	5.30839e-08	0.103821	0.0725611	-0.297057	1.58398e-07
16855182	SNORD58A	NR_002571	blue	-0.0776245	0.179951	0.0787817	0.173527	-0.016938	0.770155	-0.351811	3.61812e-10	0.288672	3.62243e-07	-0.238097	3.08877e-05	0.551211	3.04891e-25	-0.198969	0.000527121	-0.633551	4.52202e-35	0.313086	3.02361e-08	0.350578	4.20574e-10	-0.29764	1.49409e-07	0.398763	7.08105e-13	0.678788	7.36876e-42	0.35813	1.65573e-10	0.128148	0.0264542	0.0600603	0.299797	-0.107994	0.0617386	-0.307917	5.21431e-08	-0.0248483	0.668174	0.404749	2.96985e-13	0.399855	6.05058e-13	0.467294	1.11577e-17	-0.554275	1.46596e-25	-0.0089137	0.877808	0.168629	0.0033944	-0.230426	5.60664e-05	0.282887	6.31209e-07	0.151802	0.0084488
16855184	ACAA2	NM_006111	blue	-0.173763	0.00252683	-0.104215	0.0714766	-0.157674	0.0062053	-0.084082	0.146269	0.111707	0.0532608	-0.355594	2.2704e-10	0.436042	2.35862e-15	-0.0850801	0.141522	-0.488416	2.16623e-19	0.373856	2.19274e-11	0.464977	1.69117e-17	-0.10602	0.0666802	0.231583	5.13091e-05	0.592903	7.24478e-30	0.368066	4.67532e-11	-0.0124864	0.829474	0.094167	0.103561	-0.131505	0.0227193	-0.3119	3.4293e-08	-0.136482	0.0180229	0.191697	0.00084557	0.351858	3.59746e-10	0.155148	0.00709499	-0.350096	4.46001e-10	0.172839	0.00266626	0.0974972	0.0918594	-0.0637138	0.271303	0.345536	7.73144e-10	-0.0247579	0.669311
16855318	MEX3C	NM_016626	blue	-0.0510785	0.378	0.0214308	0.711618	0.058577	0.311913	-0.338139	1.85248e-09	0.404928	2.89255e-13	-0.317098	1.96636e-08	0.434821	2.87557e-15	-0.266314	2.8942e-06	-0.549001	5.14622e-25	0.263935	3.57193e-06	0.227746	6.87284e-05	-0.304626	7.33699e-08	0.274069	1.43702e-06	0.720445	2.75231e-49	0.129897	0.0244465	0.246722	1.54256e-05	-0.0520624	0.36887	-0.374745	1.9494e-11	-0.145943	0.0113799	-0.341964	1.18231e-09	0.579337	2.73936e-28	0.630074	1.35167e-34	0.540422	3.78595e-24	-0.459663	4.33997e-17	-0.0914962	0.113772	0.430203	6.04246e-15	-0.347258	6.28798e-10	0.723256	7.75562e-50	0.296079	1.74687e-07
16855491	NARS	NM_004539	blue	-0.0336903	0.561064	-0.0393325	0.497342	-0.0857894	0.138221	-0.208764	0.000271571	0.208314	0.000280172	-0.311752	3.48341e-08	0.432382	4.2626e-15	-0.174693	0.00239327	-0.490168	1.54296e-19	0.534764	1.36865e-23	0.406229	2.38925e-13	-0.150815	0.00888981	0.0548	0.344193	0.627221	3.28602e-34	0.373658	2.25069e-11	0.105658	0.067621	0.12907	0.0253787	-0.189201	0.000990642	-0.301825	9.77967e-08	-0.198415	0.000546775	0.213318	0.000197431	0.341249	1.28645e-09	0.181339	0.00161075	-0.408285	1.7629e-13	0.108865	0.059656	0.229184	6.16342e-05	0.0201728	0.727855	0.192901	0.000782806	0.036938	0.523909
16855539	HMGN1P30	ENST00000589286	blue	0.0610626	0.29179	0.363874	8.01329e-11	0.0759959	0.189287	-0.193186	0.000768643	0.22086	0.000114702	-0.313514	2.88861e-08	0.274285	1.40879e-06	-0.489404	1.78957e-19	-0.490396	1.47606e-19	0.256186	6.99054e-06	0.472888	4.03337e-18	-0.151991	0.00836654	0.300484	1.12106e-07	0.647303	5.16953e-37	0.249683	1.20824e-05	0.121768	0.0350204	0.0347767	0.548495	-0.208304	0.000280368	-0.286967	4.27217e-07	-0.297097	1.57777e-07	0.373638	2.25654e-11	0.546968	8.30028e-25	0.276541	1.14435e-06	-0.573733	1.16998e-27	0.245039	1.76995e-05	0.18426	0.0013476	-0.138605	0.0162928	0.230967	5.37931e-05	-0.0602407	0.298345
16855578	LMAN1	NM_005570	blue	-0.0614094	0.289052	-0.00486002	0.933194	0.00867681	0.881031	-0.261581	4.39015e-06	0.434225	3.16662e-15	-0.272843	1.60753e-06	0.491226	1.25589e-19	-0.166173	0.00389832	-0.565841	8.62538e-27	0.365793	6.26731e-11	0.102353	0.0767184	-0.340022	1.48629e-09	0.107464	0.063035	0.682465	1.82669e-42	0.174666	0.00239696	0.498983	2.71571e-20	0.11891	0.0395626	-0.325258	8.03609e-09	-0.186641	0.00116298	-0.25468	7.94595e-06	0.575473	7.4762e-28	0.563898	1.39925e-26	0.438894	1.47997e-15	-0.459616	4.37563e-17	-0.123347	0.0327064	0.513198	1.4798e-21	-0.166557	0.00381538	0.495235	5.71855e-20	0.327894	5.98467e-09
16855637	PIGN	NM_012327	blue	-0.0592948	0.306011	-0.00730831	0.899687	-0.0108328	0.851777	-0.256694	6.69387e-06	0.337531	1.98841e-09	-0.283588	5.90547e-07	0.602246	5.3629e-31	-0.13366	0.0205693	-0.623711	9.67643e-34	0.337667	1.95715e-09	0.341	1.32481e-09	-0.297279	1.54911e-07	0.186249	0.00119172	0.679525	5.5801e-42	0.450268	2.20676e-16	0.181433	0.00160153	0.127052	0.0277824	-0.0988501	0.0874187	-0.272377	1.67723e-06	-0.00977651	0.866087	0.339486	1.58268e-09	0.338577	1.76003e-09	0.40359	3.51846e-13	-0.527782	6.46688e-23	-0.0231719	0.689357	0.108668	0.0601225	-0.228132	6.67543e-05	0.213131	0.000200062	0.0763317	0.187333
16855786	TMX3	NM_019022	blue	-0.0554764	0.338261	-0.149392	0.00956147	-0.0113585	0.844673	-0.453815	1.20126e-16	0.218145	0.000139772	-0.288082	3.83594e-07	0.761051	5.88286e-58	0.00884096	0.878798	-0.682358	1.90309e-42	0.472602	4.25027e-18	0.474974	2.74653e-18	-0.456629	7.37793e-17	0.177722	0.00200138	0.79273	5.03547e-66	0.663255	2.14663e-39	0.143521	0.012833	0.326693	6.84681e-09	-0.00245536	0.966219	-0.216799	0.000154022	-0.00478818	0.934179	0.250686	1.1116e-05	0.339249	1.62709e-09	0.428626	7.76637e-15	-0.531731	2.69881e-23	-0.0372657	0.520231	0.0451689	0.435697	-0.133191	0.0210218	0.281247	7.37145e-07	0.00891757	0.877756
16855820	RTTN	NM_173630	blue	-0.0301688	0.602732	0.225646	8.04816e-05	0.023505	0.685129	-0.266205	2.92225e-06	0.457374	6.47925e-17	-0.337182	2.07055e-09	0.420953	2.58526e-14	-0.406246	2.38319e-13	-0.614814	1.4077e-32	0.174814	0.00237633	0.0978707	0.090616	-0.188322	0.00104696	0.251334	1.05299e-05	0.700207	1.61792e-45	0.0658132	0.255793	0.217408	0.000147408	-0.0283578	0.624686	-0.382964	6.46126e-12	-0.296994	1.59409e-07	-0.212274	0.000212525	0.722168	1.26851e-49	0.559577	4.0561e-26	0.53321	1.9396e-23	-0.591707	1.00481e-29	-0.156836	0.0064889	0.407839	1.88321e-13	-0.424424	1.50617e-14	0.481501	8.11346e-19	0.415001	6.43602e-14
16855988	LINC00909	NR_024484	blue	-0.013958	0.80974	-0.121084	0.0360638	-0.0906623	0.117117	-0.391408	2.01155e-12	-0.0237481	0.682048	-0.143598	0.012784	0.411336	1.11843e-13	-0.0119701	0.836424	-0.332263	3.64874e-09	0.150543	0.00901476	0.531969	2.55971e-23	-0.30411	7.73762e-08	0.301239	1.03819e-07	0.449259	2.6203e-16	0.560493	3.24113e-26	-0.010553	0.855563	0.11594	0.0448004	0.228946	6.27607e-05	-0.174938	0.00235919	0.140184	0.0151016	-0.0436082	0.451738	0.0892378	0.123008	0.223735	9.28011e-05	-0.256389	6.87093e-06	0.0922271	0.110902	-0.28597	4.70229e-07	-0.0814599	0.159316	0.0232903	0.687853	-0.277446	1.0522e-06
16855999	ZADH2	NM_175907	blue	0.0598318	0.301643	-0.0202439	0.726934	-0.00477471	0.934364	-0.430477	5.78377e-15	0.263385	3.74903e-06	-0.137292	0.0173446	0.315943	2.22718e-08	-0.205306	0.000344429	-0.304998	7.06027e-08	0.205401	0.000342212	0.117044	0.0427886	-0.399406	6.45485e-13	0.131657	0.0225615	0.48943	1.78042e-19	0.129086	0.0253611	0.11651	0.0437525	-0.00229418	0.968436	-0.172025	0.00279485	-0.107057	0.0640447	-0.157633	0.00621895	0.431141	5.20149e-15	0.416728	4.94862e-14	0.523093	1.79876e-22	-0.262388	4.09127e-06	-0.135113	0.0192215	0.207899	0.000288309	-0.293197	2.32594e-07	0.321516	1.2154e-08	0.198614	0.000539634
16856153	TXNL4A	NM_006701	blue	-0.0254511	0.66062	0.0711173	0.219372	-0.0293148	0.613042	-0.0319943	0.580958	0.0781327	0.177108	-0.382994	6.43511e-12	0.166847	0.00375362	-0.1357	0.0186991	-0.354722	2.52932e-10	0.228618	6.43401e-05	0.485094	4.10047e-19	0.139637	0.0155053	0.226474	7.56386e-05	0.441982	8.88904e-16	0.0829771	0.151664	0.0127252	0.826263	-0.0129966	0.82262	-0.278047	9.95015e-07	-0.169313	0.00326513	-0.323572	9.68947e-09	0.175398	0.00229622	0.463934	2.03749e-17	0.127242	0.0275486	-0.288137	3.81529e-07	0.104116	0.0717493	0.022963	0.692014	-0.270996	1.90143e-06	0.2565	6.80596e-06	-0.0989686	0.0870379
16856232	FSTL3	NM_005860	blue	0.0596063	0.303472	-0.0759357	0.189639	-0.135742	0.0186624	0.267076	2.70432e-06	-0.211828	0.000219294	0.0444237	0.443315	-0.583123	1.01121e-28	0.0860445	0.137049	0.597114	2.26458e-30	-0.166011	0.0039337	-0.118309	0.0405784	0.324123	9.11596e-09	-0.060384	0.297195	-0.541211	3.15848e-24	-0.379796	9.92654e-12	-0.108817	0.0597685	-0.13934	0.0157282	-0.0316376	0.585184	0.0819522	0.156802	-0.081	0.161691	-0.397661	8.29402e-13	-0.251536	1.03543e-05	-0.363927	7.95921e-11	0.534348	1.50278e-23	0.296232	1.72042e-07	-0.213144	0.000199878	0.139984	0.0152482	-0.325253	8.04036e-09	-0.197673	0.000574132
16856581	RPS15	NM_001018	blue	0.0378877	0.513286	0.0274484	0.635839	-0.12244	0.0340181	-0.2398	2.69853e-05	0.271301	1.84963e-06	-0.373103	2.42166e-11	0.0193453	0.738603	-0.203149	0.000398694	-0.163516	0.00451852	0.0132487	0.819238	0.227953	6.76619e-05	-0.0343076	0.553905	0.332373	3.60327e-09	0.389132	2.76389e-12	-0.247659	1.42829e-05	0.237688	3.19005e-05	-0.249624	1.21426e-05	-0.503824	1.02348e-20	-0.1214	0.0355779	-0.446222	4.37829e-16	0.468242	9.40246e-18	0.601937	5.85392e-31	0.307431	5.48558e-08	-0.104192	0.0715401	-0.0958284	0.0975836	0.158003	0.00609711	-0.548639	5.60499e-25	0.292911	2.39238e-07	0.128246	0.0263376
16856834	ZNF555	NM_001172775	blue	-0.0534946	0.355827	0.132894	0.021312	0.0477904	0.409503	-0.316687	2.05546e-08	0.152074	0.00833064	-0.276611	1.13692e-06	0.335365	2.55563e-09	-0.276	1.20302e-06	-0.477014	1.88133e-18	0.322341	1.10994e-08	0.434814	2.87872e-15	-0.222681	0.00010033	0.356674	1.98549e-10	0.629804	1.47088e-34	0.260675	4.75012e-06	0.112575	0.0514246	-0.0320608	0.580172	-0.158402	0.00596794	-0.131848	0.022364	-0.247559	1.44012e-05	0.356583	2.00796e-10	0.522515	2.03836e-22	0.361188	1.12709e-10	-0.442766	7.80493e-16	-0.0397567	0.492711	0.136379	0.0181108	-0.211135	0.000230228	0.223895	9.1704e-05	-0.0371848	0.521137
16857093	CREB3L3	NM_001271995	blue	0.0412143	0.476976	-0.273755	1.47898e-06	-0.0433621	0.454297	0.150309	0.00912352	-0.115628	0.0453832	0.0961547	0.0964429	-0.29153	2.74076e-07	0.313616	2.85735e-08	0.497139	3.92189e-20	-0.188186	0.00105592	-0.163699	0.00447323	0.094662	0.10175	-0.0904298	0.118063	-0.442993	7.51493e-16	-0.160251	0.00540189	-0.0581626	0.315354	-0.127298	0.0274795	0.0921047	0.111379	0.216433	0.000158119	0.0912609	0.114708	-0.361939	1.02486e-10	-0.357986	1.68561e-10	-0.298281	1.40071e-07	0.498337	3.08945e-20	0.0288563	0.618609	-0.244319	1.87666e-05	0.0948805	0.100959	-0.257739	6.12126e-06	-0.111196	0.054367
16857353	RPL36	NM_015414	blue	0.0422562	0.465898	-0.143431	0.01289	-0.148135	0.0101918	-0.433016	3.84904e-15	0.331023	4.20184e-09	-0.351195	3.90089e-10	0.300572	1.11103e-07	-0.121412	0.0355599	-0.305169	6.93695e-08	0.0392221	0.498551	0.292019	2.61222e-07	-0.264219	3.48361e-06	0.336049	2.36142e-09	0.550059	4.00743e-25	0.0316402	0.585153	0.170601	0.00303352	-0.159029	0.0057702	-0.328754	5.43208e-09	-0.168649	0.00339059	-0.235112	3.90455e-05	0.492845	9.15186e-20	0.573416	1.26906e-27	0.561134	2.7692e-26	-0.194534	0.000704582	-0.154838	0.00721198	0.0520883	0.368631	-0.58808	2.68809e-29	0.276889	1.10807e-06	0.153555	0.00771337
16857557	ZNF557	NM_001044387	blue	-0.00914491	0.874664	0.135547	0.0188347	-0.0196844	0.734193	-0.455827	8.48143e-17	0.260517	4.81607e-06	-0.165616	0.00402147	0.597496	2.0366e-30	-0.272167	1.70972e-06	-0.694702	1.51296e-44	0.299298	1.26418e-07	0.397245	8.80264e-13	-0.388901	2.85429e-12	0.321608	1.20312e-08	0.752196	6.35451e-56	0.44555	4.90136e-16	0.173658	0.00254244	0.128316	0.0262548	-0.0342695	0.554346	-0.328821	5.39137e-09	-0.0401485	0.488454	0.466621	1.2593e-17	0.502491	1.34117e-20	0.484335	4.73985e-19	-0.624423	7.78076e-34	-0.108877	0.0596286	0.193352	0.000760458	-0.207601	0.000294302	0.354867	2.48423e-10	0.0543482	0.348192
16857972	ZNF559	NM_001202408	blue	-0.0306413	0.597061	0.0393827	0.496793	0.0599615	0.300594	-0.354936	2.46333e-10	0.283439	5.98966e-07	-0.16627	0.00387716	0.497891	3.37678e-20	-0.154787	0.0072313	-0.527303	7.18425e-23	0.174435	0.00242966	0.174518	0.00241791	-0.349528	4.77864e-10	0.204709	0.000358728	0.602114	5.56683e-31	0.242895	2.10584e-05	0.158446	0.00595416	0.011185	0.847016	-0.171626	0.00285997	-0.140854	0.0146197	-0.103081	0.074633	0.501514	1.63347e-20	0.429556	6.69809e-15	0.47441	3.04817e-18	-0.456168	7.99446e-17	-0.170052	0.00313028	0.273368	1.53222e-06	-0.249341	1.243e-05	0.299958	1.18248e-07	0.248302	1.35456e-05
16858509	ZNF627	NM_001290083	blue	0.030546	0.598203	0.278151	9.85373e-07	0.025256	0.663062	-0.226642	7.46896e-05	0.128931	0.0255382	-0.148067	0.0102269	0.341427	1.25976e-09	-0.318631	1.66544e-08	-0.472922	4.00826e-18	0.185441	0.00125294	0.374663	1.9706e-11	-0.153468	0.00774856	0.195399	0.000666149	0.49778	3.45246e-20	0.325412	7.89926e-09	0.06382	0.270503	-0.0464476	0.422802	0.0181484	0.754241	-0.242771	2.12696e-05	-0.0457314	0.429997	0.230382	5.62561e-05	0.25286	9.26565e-06	0.184645	0.00131603	-0.512593	1.67943e-21	-0.011139	0.847638	0.095976	0.0970664	-0.0537819	0.353245	0.158216	0.00602801	-0.0336643	0.561367
16858519	ZNF441	NM_152355	blue	-0.0831742	0.15069	-0.0477013	0.410377	-0.0819158	0.156987	-0.29909	1.29103e-07	0.147414	0.0105696	-0.187261	0.00111888	0.403582	3.52259e-13	-0.132511	0.0216923	-0.436565	2.16606e-15	0.210242	0.000245061	0.524424	1.34778e-22	-0.26183	4.29568e-06	0.272071	1.72465e-06	0.569998	3.03203e-27	0.443811	6.55767e-16	0.104216	0.0714747	0.106666	0.0650278	0.00974491	0.866515	-0.209101	0.000265299	-0.074036	0.200988	0.172632	0.00269844	0.281448	7.23315e-07	0.278154	9.85129e-07	-0.345911	7.39225e-10	0.0422909	0.465531	-0.0292207	0.614182	-0.160073	0.00545401	0.175024	0.00234728	-0.119089	0.0392642
16858538	ZNF440	NM_152357	blue	-0.0289612	0.617334	0.26488	3.28623e-06	0.118506	0.0402434	-0.179523	0.00179714	0.167491	0.00362005	-0.167178	0.00368453	0.278633	9.421e-07	-0.390136	2.40315e-12	-0.449631	2.4598e-16	0.258267	5.84967e-06	0.31555	2.32325e-08	-0.137343	0.0173029	0.18837	0.00104379	0.524782	1.24669e-22	0.210494	0.000240793	0.088527	0.126033	0.0239698	0.679244	-0.142481	0.0135053	-0.173555	0.00255763	-0.149139	0.00968559	0.320974	1.28971e-08	0.381088	8.33676e-12	0.241639	2.32961e-05	-0.484301	4.77037e-19	0.0441475	0.446158	0.237397	3.26418e-05	-0.0650831	0.261116	0.264131	3.51088e-06	0.0474336	0.413012
16858555	ZNF69	ENST00000429654	blue	-0.0597626	0.302203	0.092733	0.10895	-0.0545891	0.346057	-0.154819	0.00721894	0.146476	0.0110799	-0.166191	0.00389429	0.314944	2.47922e-08	-0.178122	0.00195428	-0.42295	1.89585e-14	0.145292	0.0117553	0.328794	5.40766e-09	-0.0802401	0.165676	0.202775	0.000408862	0.454034	1.15679e-16	0.214252	0.000184772	0.118306	0.0405828	-0.0654868	0.258163	-0.0894504	0.122115	-0.247304	1.47062e-05	-0.10077	0.0814135	0.291274	2.81028e-07	0.299594	1.22691e-07	0.201346	0.000450041	-0.369659	3.80151e-11	-0.0713881	0.217617	0.144537	0.0122044	-0.102109	0.0774275	0.104467	0.0707916	0.0386367	0.504988
16858654	ZNF791	NM_153358	blue	-0.105232	0.0687413	-0.0382056	0.509756	-0.0142072	0.806409	-0.357564	1.77691e-10	0.239097	2.85352e-05	-0.231992	4.9723e-05	0.531762	2.68014e-23	-0.0963433	0.0957881	-0.551015	3.19389e-25	0.281569	7.15091e-07	0.579273	2.7861e-28	-0.32836	5.67891e-09	0.28103	7.52431e-07	0.689336	1.27487e-43	0.535742	1.09796e-23	0.132737	0.0214679	0.16707	0.00370693	0.00355819	0.951063	-0.16584	0.00397163	-0.0808576	0.162433	0.196832	0.000606724	0.369979	3.64632e-11	0.383978	5.62664e-12	-0.439363	1.37017e-15	8.98167e-05	0.998764	-0.0308321	0.594778	-0.205568	0.000338335	0.307834	5.25931e-08	-0.143037	0.0131423
16858860	C19orf53	NM_014047	blue	0.00619714	0.914876	0.161736	0.00498255	-0.0477395	0.410002	-0.378604	1.16519e-11	0.264729	3.33054e-06	-0.386142	4.18107e-12	0.167721	0.00357337	-0.335015	2.66074e-09	-0.336995	2.1162e-09	0.1364	0.0180931	0.373253	2.37417e-11	-0.146782	0.0109113	0.375423	1.78169e-11	0.567314	5.96556e-27	-0.0667328	0.249195	0.167053	0.00371052	-0.128004	0.0266259	-0.399602	6.27557e-13	-0.188634	0.00102662	-0.39565	1.10497e-12	0.522043	2.25694e-22	0.686047	4.60242e-43	0.456345	7.75138e-17	-0.329753	4.85281e-09	-0.00249877	0.965622	0.130638	0.0236369	-0.538165	6.33884e-24	0.315111	2.43533e-08	0.106709	0.0649207
16859090	CASP14	NM_012114	blue	-0.0438022	0.449726	-0.0182377	0.75307	-0.0568191	0.326682	0.128543	0.0259887	-0.194356	0.000712748	0.100469	0.082334	-0.336009	2.37216e-09	0.0379281	0.512837	0.381803	7.56673e-12	-0.229964	5.80794e-05	-0.0831977	0.150575	0.143144	0.0130733	-0.123722	0.0321758	-0.313919	2.7667e-08	-0.103525	0.073385	-0.111061	0.0546633	-0.12322	0.0328867	0.0779643	0.178046	0.119113	0.0392242	-0.00766062	0.894878	-0.28508	5.12123e-07	-0.252519	9.53512e-06	-0.273609	1.49886e-06	0.308951	4.67927e-08	0.0685611	0.236433	-0.147851	0.0103391	0.143165	0.0130599	-0.154637	0.00728846	-0.201008	0.000460325
16859294	FAM32A	ENST00000263384	blue	-0.0815922	0.158637	-0.00815106	0.888191	0.021997	0.704351	-0.101235	0.0800122	0.0314254	0.587704	-0.134524	0.0197582	0.221	0.000113534	-0.0870824	0.132356	-0.35387	2.80978e-10	0.33422	2.91602e-09	0.543615	1.81346e-24	-0.1548	0.00722631	0.361531	1.07917e-10	0.422598	2.00261e-14	0.289541	3.32888e-07	0.00300012	0.958731	0.0513184	0.375761	0.000617944	0.991496	-0.0685478	0.236524	-0.204922	0.000353558	0.0898635	0.120393	0.406479	2.30265e-13	0.169829	0.00317047	-0.272246	1.69735e-06	0.107086	0.0639723	0.00981314	0.86559	-0.00880087	0.879343	0.136875	0.0176909	-0.237888	3.14025e-05
16859648	RPL18A	NM_000980	blue	0.033622	0.561858	0.0213164	0.713089	0.000565538	0.992217	-0.449875	2.35955e-16	0.335237	2.59356e-09	-0.367619	4.95341e-11	0.193735	0.000741915	-0.303677	8.09006e-08	-0.307808	5.27362e-08	0.0441475	0.446157	0.286498	4.46957e-07	-0.283056	6.21203e-07	0.460077	4.03497e-17	0.589776	1.69959e-29	-0.0682136	0.238823	0.22891	6.29301e-05	-0.219334	0.000128217	-0.417879	4.14988e-14	-0.0614778	0.288515	-0.36037	1.24969e-10	0.593761	5.72432e-30	0.673522	5.24533e-41	0.593112	6.84124e-30	-0.253811	8.55212e-06	-0.148432	0.0100398	0.164838	0.00419958	-0.630572	1.15661e-34	0.339192	1.63799e-09	0.145452	0.011662
16860041	MIR640	NR_030370	blue	-0.121228	0.0358431	-0.249711	1.20549e-05	-0.142602	0.0134259	0.207968	0.000286946	-0.123405	0.0326231	0.0748113	0.196298	-0.085681	0.138722	0.381814	7.55528e-12	0.22062	0.000116739	-0.119418	0.0387208	-0.20768	0.000292699	0.251246	1.06078e-05	-0.255377	7.48956e-06	-0.356138	2.12219e-10	-0.137166	0.0174487	-0.132074	0.0221338	-0.00709802	0.902559	0.0594715	0.304569	0.012263	0.832479	0.24683	1.52897e-05	-0.250235	1.1541e-05	-0.347358	6.21218e-10	-0.32587	7.50655e-09	0.323193	1.01041e-08	-0.0271189	0.6399	-0.111344	0.0540441	0.12312	0.0330302	-0.170608	0.00303224	0.0568223	0.326654
16860062	YJEFN3	NM_001190328	blue	-0.0547226	0.344876	0.122702	0.0336344	-0.122533	0.033882	0.268643	2.35073e-06	-0.108707	0.0600295	0.0581859	0.315161	-0.472047	4.70501e-18	0.0074262	0.898077	0.424993	1.3777e-14	-0.198103	0.000558116	-0.242839	2.11524e-05	0.279802	8.44468e-07	-0.142852	0.0132618	-0.410561	1.25601e-13	-0.438682	1.53218e-15	-0.0407322	0.48215	-0.14205	0.0137934	-0.148862	0.0098228	0.0253924	0.661355	-0.0939246	0.104457	-0.120525	0.0369371	-0.181406	0.00160422	-0.257116	6.45664e-06	0.335113	2.63095e-09	-0.0231362	0.689811	0.0241558	0.676895	0.0184089	0.750828	-0.109297	0.0586454	0.0253077	0.662414
16860097	ZNF253	NM_021047	blue	-0.0560825	0.333003	-0.170657	0.00302374	-0.0358871	0.535793	-0.300726	1.09379e-07	0.285056	5.13319e-07	-0.345048	8.19651e-10	0.56268	1.89165e-26	0.081799	0.157581	-0.52942	4.5073e-23	0.184345	0.00134061	0.375793	1.69622e-11	-0.297934	1.45055e-07	0.251608	1.02917e-05	0.630069	1.35401e-34	0.305908	6.42636e-08	0.175682	0.00225822	-0.00212866	0.970712	-0.182714	0.00148149	-0.1509	0.00885073	-0.0666198	0.25	0.342132	1.15913e-09	0.343922	9.37407e-10	0.3292	5.1659e-09	-0.35123	3.88419e-10	-0.0927181	0.109007	0.0924943	0.109867	-0.283994	5.68153e-07	0.303424	8.30284e-08	0.117592	0.0418182
16860103	ZNF93	NM_031218	blue	0.00985743	0.864989	-0.160747	0.00525831	-0.0640958	0.268434	-0.243573	1.99348e-05	0.149123	0.00969332	-0.0782927	0.17622	0.392621	1.69632e-12	0.0530278	0.360046	-0.351104	3.94474e-10	0.155771	0.00686559	0.363026	8.92726e-11	-0.257976	5.99787e-06	0.283982	5.68762e-07	0.384914	4.94975e-12	0.352954	3.14506e-10	0.0977003	0.0911815	0.0419469	0.469171	0.0556376	0.336857	-0.148435	0.010038	0.00466007	0.935936	0.114824	0.0469126	0.17953	0.00179647	0.227741	6.8754e-05	-0.225489	8.14311e-05	0.0381803	0.510036	-0.0146159	0.800956	-0.0820997	0.156054	0.115246	0.0461043	-0.0514694	0.374356
16860140	ZNF85	NM_001256171	blue	0.00614914	0.915533	-0.0289283	0.617733	-0.0238582	0.680655	-0.338861	1.70267e-09	0.218853	0.000132776	-0.118411	0.0404043	0.383498	6.00752e-12	-0.15476	0.0072416	-0.382006	7.3608e-12	0.146736	0.0109363	0.345927	7.37738e-10	-0.321589	1.20567e-08	0.1961	0.000636434	0.506406	6.04404e-21	0.356122	2.12637e-10	0.183974	0.00137147	0.0460732	0.426554	0.00570391	0.921628	-0.161082	0.00516348	-0.0164697	0.77634	0.234081	4.23085e-05	0.275712	1.23544e-06	0.346607	6.79985e-10	-0.327423	6.30971e-09	-0.0422009	0.466483	0.0421097	0.467447	-0.16112	0.00515259	0.209192	0.000263629	-0.0142998	0.805173
16860168	ZNF431	NM_133473	blue	-0.0406645	0.482879	0.0143559	0.804424	-0.0271465	0.63956	-0.508308	4.08845e-21	0.288361	3.73359e-07	-0.201279	0.00045206	0.622196	1.53592e-33	-0.197025	0.000599091	-0.616627	8.21537e-33	0.294122	2.12237e-07	0.354996	2.445e-10	-0.455321	9.25963e-17	0.246191	1.6112e-05	0.742864	7.15856e-54	0.430448	5.81087e-15	0.186996	0.00113751	0.113793	0.0489381	-0.0908961	0.116172	-0.2339	4.29075e-05	-0.0342023	0.555123	0.442975	7.53729e-16	0.435363	2.63371e-15	0.511839	1.96598e-21	-0.525695	1.02158e-22	-0.117751	0.0415408	0.194248	0.00071775	-0.227093	7.21969e-05	0.329194	5.16925e-09	0.147402	0.0105761
16860175	ZNF738	NR_027130	blue	-0.060737	0.294375	-0.143456	0.0128739	0.0108074	0.85212	-0.342966	1.05016e-09	0.275579	1.25072e-06	-0.112036	0.0525593	0.407871	1.87441e-13	0.0452941	0.434425	-0.316085	2.19322e-08	0.104872	0.0696995	0.160949	0.00520098	-0.39386	1.42432e-12	0.156774	0.00651016	0.387808	3.32183e-12	0.245974	1.63997e-05	0.211827	0.00021932	0.0755798	0.191728	-0.0558567	0.334955	-0.00886922	0.878413	0.00767965	0.894619	0.212952	0.0002026	0.217278	0.0001488	0.378477	1.18532e-11	-0.207886	0.000288576	-0.0885039	0.126132	-0.00770795	0.894233	-0.297785	1.47243e-07	0.257339	6.33467e-06	0.065615	0.25723
16860221	ZNF257	NM_033468	blue	0.0126339	0.827491	0.0626663	0.279277	-0.0623827	0.281463	-0.276796	1.11763e-06	0.129312	0.0251033	-0.117428	0.0421073	0.260688	4.74479e-06	-0.190009	0.000941344	-0.324306	8.93249e-09	0.10074	0.081504	0.420076	2.96026e-14	-0.218837	0.000132938	0.211496	0.000224475	0.448383	3.04022e-16	0.324906	8.35737e-09	0.10343	0.0736492	0.000970645	0.986643	0.0281759	0.62691	-0.181282	0.00161626	-0.0753987	0.192798	0.169061	0.0033122	0.261739	4.33022e-06	0.288796	3.57903e-07	-0.289003	3.50804e-07	-0.00741769	0.898194	-0.0283116	0.625251	-0.151287	0.00867643	0.126172	0.0288899	-0.141892	0.0139001
16860273	ZNF849P	ENST00000594711	blue	0.0234316	0.686059	-0.264261	3.47098e-06	-0.0883035	0.126995	-0.289748	3.26247e-07	0.144874	0.012002	-0.284964	5.17845e-07	0.474322	3.09799e-18	0.150703	0.00894114	-0.355914	2.18221e-10	0.168916	0.00333958	0.476485	2.07594e-18	-0.284787	5.26696e-07	0.135469	0.0189031	0.503886	1.01073e-20	0.4289	7.43499e-15	0.0940332	0.104055	0.0937403	0.105142	-0.0294915	0.610902	-0.109816	0.0574487	-0.0290693	0.61602	0.0798559	0.167718	0.161487	0.00505064	0.208459	0.000277375	-0.190564	0.000908792	0.00417053	0.942654	-0.121748	0.03505	-0.175738	0.00225083	0.152862	0.00799706	-0.0758075	0.190389
16860405	POP4	NM_006627	blue	-0.00299592	0.958788	0.16469	0.00423414	0.049526	0.392685	-0.278847	9.23483e-07	0.200953	0.000462016	-0.171155	0.00293861	0.297541	1.50892e-07	-0.292474	2.49774e-07	-0.476955	1.90211e-18	0.478045	1.55263e-18	0.359716	1.35697e-10	-0.2665	2.84667e-06	0.282599	6.48706e-07	0.573162	1.3543e-27	0.187337	0.0011136	0.128477	0.0260654	0.167336	0.00365181	-0.175211	0.00232166	-0.164031	0.00439172	-0.294823	1.97975e-07	0.351245	3.87719e-10	0.678199	9.19818e-42	0.390407	2.31402e-12	-0.450779	2.02267e-16	0.206805	0.000310868	0.24005	2.64532e-05	-0.113733	0.0490598	0.346096	7.22988e-10	-0.0496874	0.391142
16860430	URI1	NM_001252641	blue	-0.0203459	0.725613	0.0959137	0.0972846	0.013523	0.815562	-0.492985	8.90392e-20	0.374159	2.10669e-11	-0.460874	3.5063e-17	0.573511	1.23846e-27	-0.332627	3.49984e-09	-0.67144	1.12684e-40	0.31827	1.7321e-08	0.413969	7.52419e-14	-0.380126	9.49429e-12	0.35079	4.09877e-10	0.897247	8.10638e-108	0.283784	5.79627e-07	0.208358	0.000279316	0.00407056	0.944026	-0.363137	8.80168e-11	-0.263885	3.58762e-06	-0.259762	5.14178e-06	0.649676	2.33466e-37	0.633054	5.29259e-35	0.602428	5.09374e-31	-0.601639	6.36744e-31	-0.108572	0.0603499	0.268976	2.28144e-06	-0.468423	9.09995e-18	0.471035	5.66117e-18	0.251569	1.03258e-05
16860499	ZNF507	NM_001136156	blue	-0.0666441	0.249826	-0.0518069	0.371228	-0.061385	0.289245	-0.434797	2.88661e-15	0.377053	1.43417e-11	-0.264332	3.44914e-06	0.669533	2.25753e-40	-0.128343	0.0262231	-0.643065	2.1016e-36	0.106901	0.0644366	0.35312	3.08136e-10	-0.421031	2.55417e-14	0.22626	7.68619e-05	0.771795	1.51367e-60	0.453907	1.18239e-16	0.238809	2.91948e-05	-0.0627943	0.278294	-0.0865341	0.13482	-0.259823	5.11436e-06	-0.00667408	0.908352	0.505481	7.30303e-21	0.418479	3.78511e-14	0.494702	6.35316e-20	-0.516189	7.88313e-22	-0.15247	0.00816163	0.160051	0.00546063	-0.278656	9.4005e-07	0.306386	6.11501e-08	0.182289	0.00152041
16860531	PDCD5	ENST00000419343	blue	-0.0315803	0.585863	0.0215506	0.710077	-0.0493524	0.394348	-0.394372	1.32473e-12	0.29759	1.50162e-07	-0.316209	2.16429e-08	0.544907	1.34322e-24	-0.179896	0.0017573	-0.613662	1.97862e-32	0.291683	2.69994e-07	0.357404	1.81291e-10	-0.323059	1.0254e-08	0.379272	1.06512e-11	0.703703	3.8078e-46	0.236549	3.48928e-05	0.142562	0.0134521	0.0742656	0.19959	-0.210075	0.000247931	-0.240612	2.52924e-05	-0.0981828	0.089587	0.525198	1.13871e-22	0.526167	9.21593e-23	0.577957	3.92696e-28	-0.51226	1.80052e-21	-0.0603865	0.297175	0.142581	0.0134395	-0.429487	6.77228e-15	0.346724	6.70444e-10	0.201019	0.00045999
16860587	GPATCH1	NM_018025	blue	0.0277285	0.632394	0.228279	6.60159e-05	0.0239475	0.679525	-0.212612	0.000207525	0.307415	5.49434e-08	-0.0958835	0.0973904	0.389546	2.60942e-12	-0.328818	5.39348e-09	-0.536007	1.03411e-23	0.294446	2.05523e-07	0.111267	0.0542122	-0.231168	5.29704e-05	0.0479345	0.40809	0.576951	5.10005e-28	0.186907	0.00114391	0.164062	0.00438432	0.00287198	0.960492	-0.210088	0.000247709	-0.282446	6.58164e-07	-0.131373	0.0228566	0.514223	1.19343e-21	0.45443	1.08029e-16	0.311383	3.62249e-08	-0.531418	2.89398e-23	-0.0667285	0.249226	0.485921	3.5006e-19	-0.0254595	0.660515	0.358219	1.6372e-10	0.261816	4.30113e-06
16860644	CEBPG	NM_001252296	blue	-0.0346785	0.549625	0.188864	0.00101192	-0.083663	0.148297	-0.183043	0.001452	0.180116	0.00173425	-0.355827	2.20569e-10	0.378482	1.18444e-11	-0.347302	6.25424e-10	-0.571178	2.24707e-27	0.549414	4.66769e-25	0.525505	1.06504e-22	-0.131546	0.0226762	0.293061	2.35723e-07	0.671656	1.04117e-40	0.31983	1.46164e-08	0.0464284	0.422993	0.111967	0.0527056	-0.148832	0.00983791	-0.376837	1.47608e-11	-0.18864	0.00102628	0.293239	2.31617e-07	0.54998	4.08306e-25	0.346982	6.49978e-10	-0.541897	2.69726e-24	0.128227	0.0263606	0.12358	0.0323757	-0.155959	0.00679783	0.278778	9.29433e-07	-0.0660405	0.254151
16860746	UBA2	NM_005499	blue	-0.0888209	0.124775	-0.0588057	0.310024	0.0203631	0.72539	-0.416867	4.84431e-14	0.344538	8.71055e-10	-0.554395	1.42463e-25	0.586435	4.18261e-29	-0.161671	0.0050002	-0.665234	1.06165e-39	0.369385	3.93937e-11	0.560158	3.51865e-26	-0.249048	1.2736e-05	0.394264	1.34511e-12	0.852203	7.92828e-86	0.30384	7.9557e-08	0.19172	0.000844306	-0.00799818	0.890275	-0.36214	9.99016e-11	-0.216811	0.000153886	-0.268273	2.43005e-06	0.483267	5.80758e-19	0.615722	1.07542e-32	0.494084	7.17609e-20	-0.523037	1.82058e-22	0.0305406	0.598268	0.155052	0.00713105	-0.437712	1.79611e-15	0.380306	9.26597e-12	0.139403	0.0156806
16860782	ZNF302	NM_018675	blue	0.001029	0.98584	-0.0394441	0.496121	0.00102032	0.985959	-0.288442	3.70419e-07	0.235045	3.92485e-05	-0.389326	2.69034e-12	0.412808	8.96534e-14	-0.174616	0.00240411	-0.481308	8.41442e-19	0.276201	1.18089e-06	0.516522	7.34604e-22	-0.201984	0.000431207	0.444654	5.69552e-16	0.652702	8.38539e-38	0.287923	3.89547e-07	0.0822704	0.155193	-0.0347774	0.548487	-0.194605	0.000701349	-0.161212	0.00512691	-0.196255	0.000630026	0.319946	1.44333e-08	0.454735	1.02481e-16	0.389434	2.65026e-12	-0.377745	1.30748e-11	0.000274229	0.996226	-0.0111125	0.847995	-0.34332	1.00687e-09	0.272962	1.59022e-06	-0.016051	0.781881
16860795	ZNF181	ENST00000448715	blue	0.0275434	0.63467	-0.138027	0.0167485	0.00675993	0.907179	-0.400156	5.79362e-13	0.207878	0.000288726	-0.354982	2.44935e-10	0.372553	2.60346e-11	-0.0727829	0.208739	-0.314161	2.69609e-08	0.135413	0.0189532	0.304972	7.07962e-08	-0.330103	4.66435e-09	0.231363	5.21848e-05	0.542413	2.3944e-24	0.16917	0.00329178	0.104851	0.0697551	-0.0701791	0.225529	-0.25827	5.8478e-06	-0.0450167	0.437246	-0.177522	0.00202543	0.365182	6.77888e-11	0.377488	1.35317e-11	0.467024	1.17133e-17	-0.222655	0.000100524	-0.173313	0.00259386	0.0153592	0.79106	-0.449814	2.38446e-16	0.222219	0.000103808	0.126668	0.0282619
16860856	SCN1B	NM_001037	blue	0.00831438	0.885966	-0.22812	6.68114e-05	-0.191242	0.00087043	0.226023	7.82395e-05	-0.209272	0.000262175	0.179907	0.00175622	-0.355959	2.17001e-10	0.316327	2.13697e-08	0.509619	3.11814e-21	-0.254268	8.22809e-06	-0.158334	0.00599004	0.218086	0.000140365	-0.247457	1.45227e-05	-0.53045	3.58793e-23	-0.135518	0.0188604	-0.0827313	0.152884	-0.0508727	0.379926	0.21052	0.000240347	0.0814362	0.159438	0.178689	0.00188931	-0.454615	1.04636e-16	-0.449017	2.73036e-16	-0.396418	9.90554e-13	0.524635	1.28731e-22	0.0582023	0.315024	-0.291805	2.66769e-07	0.179069	0.00184681	-0.338592	1.75707e-09	-0.18964	0.000963544
16861210	PROSER3	NM_001039887	blue	-0.0175503	0.762092	-0.0854228	0.13992	-0.12101	0.0361798	0.100211	0.0831276	0.0217805	0.707126	0.296966	1.5986e-07	-0.143472	0.0128641	0.0861275	0.136669	0.208842	0.000270107	-0.159301	0.00568634	-0.326505	6.99287e-09	-0.00768608	0.894531	-0.189638	0.000963698	-0.261352	4.47865e-06	-0.217118	0.000150525	0.13514	0.0191977	-0.100416	0.0824961	0.0314486	0.587429	0.0323598	0.576644	0.0659074	0.255112	0.0460277	0.427011	-0.0752923	0.193429	-0.0163596	0.777796	0.222751	9.98099e-05	-0.108765	0.0598924	0.188974	0.00100491	0.088258	0.127192	-0.0622578	0.282429	0.161059	0.00516996
16861367	TBCB	NM_001281	blue	-0.00768109	0.894599	0.170399	0.00306879	-0.0592936	0.30602	-0.00706132	0.90306	0.0540144	0.351165	-0.207053	0.000305623	0.0565892	0.328646	-0.209751	0.000253593	-0.280153	8.17145e-07	0.343498	9.85879e-10	0.417919	4.12424e-14	0.0793276	0.170556	0.269122	2.25177e-06	0.349247	4.94464e-10	0.107396	0.0632034	0.0419156	0.469504	-0.00323867	0.955452	-0.0947651	0.101377	-0.226517	7.53952e-05	-0.255069	7.68755e-06	0.0996204	0.0849682	0.455653	8.74177e-17	0.0949853	0.100582	-0.26093	4.64624e-06	0.15805	0.00608182	0.0735519	0.203957	-0.0248832	0.667737	0.259915	5.0741e-06	-0.25543	7.45555e-06
16861393	ZNF146	NM_001099638	blue	-0.154816	0.00722039	-0.123411	0.0326145	-0.0933728	0.106519	-0.28906	3.48861e-07	0.267974	2.49587e-06	-0.415202	6.2422e-14	0.416163	5.39371e-14	-0.0912345	0.114814	-0.449671	2.44314e-16	0.271235	1.86069e-06	0.382315	7.05835e-12	-0.213441	0.000195719	0.22689	7.33119e-05	0.64937	2.58731e-37	0.203409	0.000391763	0.202846	0.000406928	0.0429448	0.458655	-0.330093	4.66941e-09	-0.206573	0.000315853	-0.243737	1.96724e-05	0.395387	1.14707e-12	0.460117	4.00626e-17	0.322647	1.07315e-08	-0.304517	7.41987e-08	-0.0146979	0.799862	0.227827	6.83078e-05	-0.270825	1.93109e-06	0.333615	3.12564e-09	0.131813	0.0223999
16861441	ZNF567	ENST00000536254	blue	-0.0326445	0.573292	0.0130888	0.821382	-0.0352952	0.542545	-0.405934	2.49531e-13	0.30843	4.9418e-08	-0.34645	6.9289e-10	0.504407	9.09171e-21	-0.250218	1.15574e-05	-0.579583	2.56863e-28	0.298726	1.33933e-07	0.486905	2.89831e-19	-0.316383	2.12407e-08	0.313033	3.04073e-08	0.763339	1.69718e-58	0.339671	1.54861e-09	0.215583	0.000168049	0.0754601	0.192435	-0.202009	0.000430485	-0.228292	6.59511e-05	-0.199559	0.000506933	0.436182	2.30548e-15	0.531049	3.14144e-23	0.46785	1.00923e-17	-0.487771	2.45349e-19	-0.0245419	0.672027	0.156397	0.00664189	-0.301063	1.05691e-07	0.325593	7.74181e-09	0.0661336	0.253481
16861457	ZNF790-AS1	NR_040027	blue	-0.0186618	0.747521	0.117291	0.0423486	0.0302151	0.602176	-0.361113	1.13775e-10	0.398908	6.9344e-13	-0.121208	0.035873	0.483193	5.88927e-19	-0.211364	0.000226558	-0.498661	2.89571e-20	0.0572345	0.323152	0.00980923	0.865643	-0.363605	8.29259e-11	0.0895814	0.121566	0.525943	9.67841e-23	0.156643	0.00655551	0.308612	4.84886e-08	-0.00509742	0.929939	-0.14847	0.0100201	-0.199959	0.000493627	-0.0111815	0.847063	0.558037	5.90599e-26	0.351769	3.6368e-10	0.472179	4.59318e-18	-0.470359	6.40349e-18	-0.218182	0.0001394	0.320647	1.33676e-08	-0.250749	1.10571e-05	0.273016	1.58233e-06	0.380874	8.58119e-12
16861465	ZNF345	NM_001242474	blue	-0.0186895	0.747158	0.0308648	0.594387	-0.0485148	0.402432	-0.421805	2.26541e-14	0.349891	4.57254e-10	-0.231142	5.30788e-05	0.504822	8.35438e-21	-0.21793	0.00014196	-0.561048	2.82853e-26	0.173756	0.00252796	0.128127	0.0264786	-0.34294	1.0533e-09	0.184225	0.00135055	0.649802	2.23787e-37	0.153627	0.00768449	0.230654	5.50962e-05	0.0232143	0.688819	-0.274581	1.37113e-06	-0.259438	5.28775e-06	-0.146922	0.0108348	0.615023	1.32318e-32	0.483886	5.16274e-19	0.530998	3.17709e-23	-0.476424	2.09963e-18	-0.177313	0.00205063	0.341296	1.27935e-09	-0.33114	4.14664e-09	0.42823	8.26893e-15	0.369483	3.88967e-11
16861481	ZNF568	NM_001204835	blue	-0.123585	0.0323683	-0.11359	0.049346	-0.0986489	0.088068	-0.342378	1.12591e-09	0.286355	4.53163e-07	-0.17464	0.00240061	0.517328	6.1924e-22	-0.0523506	0.366222	-0.476094	2.23196e-18	0.1362	0.0182647	0.166538	0.00381946	-0.3381	1.86089e-09	0.168934	0.0033362	0.545706	1.11507e-24	0.273861	1.46474e-06	0.238108	3.08601e-05	0.0828179	0.152454	-0.0992285	0.0862078	-0.202247	0.000423648	0.0149088	0.797052	0.413199	8.45255e-14	0.31142	3.60819e-08	0.396743	9.4566e-13	-0.344852	8.39036e-10	-0.149499	0.00950913	0.17552	0.00227991	-0.221681	0.000107997	0.303198	8.49757e-08	0.223794	9.23924e-05
16861500	ZNF420	ENST00000304239	blue	-0.0566663	0.327986	0.0159949	0.782624	0.0727724	0.208804	-0.34785	5.85464e-10	0.281434	7.24278e-07	-0.201602	0.00044239	0.43113	5.21003e-15	-0.182892	0.00146548	-0.509441	3.23515e-21	0.166021	0.00393163	0.362542	9.49367e-11	-0.252732	9.36596e-06	0.331793	3.84974e-09	0.606424	1.62822e-31	0.275963	1.20712e-06	0.196153	0.000634214	0.0122902	0.832113	-0.147848	0.0103408	-0.109175	0.058929	-0.200777	0.000467462	0.374506	2.01211e-11	0.417638	4.3058e-14	0.364427	7.46669e-11	-0.420836	2.63238e-14	-0.0736078	0.203612	0.159116	0.00574344	-0.231533	5.15081e-05	0.329737	4.86172e-09	0.0866255	0.134407
16861510	ZNF383	NM_152604	blue	-0.00174282	0.976019	-0.0120808	0.834933	-0.00873543	0.880233	-0.405031	2.84946e-13	0.3777	1.31524e-11	-0.202647	0.000412425	0.685111	6.60871e-43	-0.154145	0.00747902	-0.688553	1.73326e-43	0.294421	2.06044e-07	0.196572	0.000617098	-0.460454	3.7754e-17	0.158988	0.00578316	0.754507	1.90814e-56	0.337682	1.9537e-09	0.266331	2.88965e-06	0.111381	0.0539649	-0.171158	0.00293801	-0.215151	0.000173319	-0.0478167	0.409244	0.591022	1.21138e-29	0.517792	5.61038e-22	0.556169	9.28959e-26	-0.559943	3.70848e-26	-0.1942	0.000719974	0.340918	1.33759e-09	-0.266709	2.79427e-06	0.404609	3.0313e-13	0.310929	3.80028e-08
16861543	ZNF527	NM_032453	blue	-0.0341089	0.556204	0.000345314	0.995248	-0.00718885	0.901318	-0.446206	4.39022e-16	0.243069	2.07639e-05	-0.173277	0.00259929	0.626814	3.7269e-34	-0.15912	0.00574221	-0.635316	2.58023e-35	0.165017	0.00415789	0.294166	2.11325e-07	-0.439654	1.30608e-15	0.23012	5.73915e-05	0.715075	2.96375e-48	0.383789	5.77385e-12	0.146372	0.011138	0.0643654	0.266422	-0.079494	0.169658	-0.217251	0.000149086	-0.0267065	0.644999	0.510606	2.54145e-21	0.439473	1.34544e-15	0.51772	5.69717e-22	-0.528121	6.00297e-23	-0.174138	0.00247219	0.200371	0.000480295	-0.263397	3.74497e-06	0.358386	1.60339e-10	0.195359	0.000667906
16861553	ZNF570	NM_144694	blue	0.0256275	0.658416	0.110758	0.0553294	0.0105968	0.85497	-0.317318	1.92012e-08	0.333494	3.16944e-09	-0.17749	0.00202925	0.418823	3.5904e-14	-0.308401	4.95697e-08	-0.544846	1.36257e-24	0.186697	0.00115893	0.199183	0.000519694	-0.344251	9.01355e-10	0.276521	1.14645e-06	0.645065	1.08717e-36	0.125169	0.0301989	0.218178	0.000139433	-0.0352489	0.543075	-0.261542	4.40504e-06	-0.208539	0.000275842	-0.215876	0.000164567	0.592336	8.46281e-30	0.549049	5.0885e-25	0.572227	1.72e-27	-0.47989	1.09907e-18	-0.102446	0.0764489	0.327878	5.99503e-09	-0.364146	7.7395e-11	0.473934	3.32742e-18	0.299116	1.28767e-07
16861841	EIF3K	NM_013234	blue	-0.0534449	0.356275	0.140288	0.0150259	-0.112949	0.0506519	-0.0564904	0.329492	0.116431	0.043895	-0.499576	2.41176e-20	-0.128847	0.0256351	-0.307664	5.35358e-08	-0.136831	0.0177281	0.187395	0.00110957	0.304481	7.44702e-08	0.24219	2.22878e-05	0.373812	2.20531e-11	0.319137	1.5763e-08	-0.297826	1.46635e-07	0.0194453	0.737302	-0.229112	6.19709e-05	-0.520552	3.11054e-22	-0.173208	0.00260978	-0.514447	1.13854e-21	0.303366	8.35273e-08	0.547661	7.0554e-25	0.137457	0.017209	-0.097982	0.0902477	0.132327	0.0218773	0.135426	0.0189416	-0.380308	9.26356e-12	0.261956	4.24892e-06	0.0197083	0.733883
16862160	ZNF546	NM_178544	blue	0.0788058	0.173395	0.29945	1.24484e-07	0.181787	0.00156754	-0.345979	7.33161e-10	0.285633	4.85728e-07	-0.171398	0.00289778	0.254531	8.0466e-06	-0.439951	1.24368e-15	-0.416281	5.29726e-14	0.089081	0.12367	0.0896648	0.121218	-0.297702	1.48483e-07	0.356027	2.15167e-10	0.512527	1.70287e-21	0.0232912	0.687841	0.169358	0.00325676	-0.0766844	0.185297	-0.258164	5.90167e-06	-0.069333	0.231186	-0.206459	0.000318337	0.557591	6.58223e-26	0.503594	1.07253e-20	0.515548	9.02622e-22	-0.474267	3.12934e-18	-0.101541	0.0790976	0.264949	3.26638e-06	-0.39011	2.41188e-12	0.309743	4.30597e-08	0.226335	7.64319e-05
16862529	CEACAM21	NM_001288773	blue	0.0764444	0.186681	0.068195	0.238951	-0.0732289	0.205955	-0.222643	0.000100611	0.294668	2.01042e-07	0.00552614	0.924063	0.328401	5.65255e-09	-0.200828	0.000465871	-0.398586	7.2631e-13	0.131444	0.0227822	0.276941	1.10266e-06	-0.291631	2.71358e-07	0.254692	7.93767e-06	0.447967	3.26189e-16	0.268324	2.41893e-06	0.134202	0.0200571	0.078537	0.174871	0.0223919	0.699298	-0.241216	2.40994e-05	-0.0289847	0.617048	0.282074	6.81761e-07	0.348089	5.68801e-10	0.328919	5.33203e-09	-0.363846	8.04144e-11	0.149521	0.00949848	0.176868	0.00210552	-0.0877922	0.129219	0.317763	1.82994e-08	0.046241	0.42487
16862596	RPS19	NM_001022	blue	0.00659226	0.909471	0.0457138	0.430174	-0.0298733	0.60629	-0.396582	9.67577e-13	0.292093	2.59309e-07	-0.290523	3.02472e-07	0.197495	0.000580895	-0.296339	1.70215e-07	-0.327703	6.11455e-09	0.0941601	0.103586	0.268323	2.41904e-06	-0.29922	1.27417e-07	0.42578	1.21759e-14	0.574739	9.03365e-28	-0.0637003	0.271405	0.178727	0.00188498	-0.176406	0.00216389	-0.368965	4.16082e-11	-0.090831	0.116434	-0.344075	9.20488e-10	0.594973	4.09982e-30	0.7055	1.7954e-46	0.605788	1.95444e-31	-0.271736	1.77802e-06	-0.149397	0.00955875	0.211612	0.000222661	-0.551102	3.12855e-25	0.361359	1.10299e-10	0.156244	0.00669599
16862666	LOC100132272	AK124207	blue	-0.0907261	0.116858	-0.38921	2.73415e-12	-0.252133	9.84885e-06	0.146176	0.0112476	-0.125665	0.0295455	-0.0220768	0.703329	-0.267041	2.7127e-06	0.372493	2.62398e-11	0.427853	8.77874e-15	-0.160972	0.00519438	-0.0904518	0.117973	0.179602	0.00178867	-0.10683	0.0646146	-0.353779	2.84159e-10	-0.166404	0.0038481	-0.0422002	0.466489	-0.0629879	0.276812	0.0113495	0.844794	0.0761192	0.188568	0.021888	0.705747	-0.311244	3.67607e-08	-0.261346	4.48111e-06	-0.255819	7.21261e-06	0.532322	2.36575e-23	0.0440236	0.447436	-0.216849	0.000153467	0.0341942	0.555216	-0.185209	0.00127103	-0.0916462	0.113178
16862857	ZNF283	NM_181845	blue	-0.0427947	0.460229	-0.0234247	0.686147	0.0085483	0.88278	-0.375985	1.6535e-11	0.289685	3.28271e-07	-0.162803	0.0046994	0.641277	3.77244e-36	-0.0859078	0.137676	-0.657545	1.58839e-38	0.261352	4.47879e-06	0.268148	2.4574e-06	-0.408063	1.8219e-13	0.16965	0.00320309	0.686761	3.48708e-43	0.397796	8.13436e-13	0.171027	0.0029602	0.0444844	0.442692	-0.0603971	0.297091	-0.175158	0.00232882	-0.00932547	0.872211	0.4529	1.40626e-16	0.421591	2.34193e-14	0.460443	3.78291e-17	-0.528682	5.30498e-23	-0.209287	0.000261907	0.22935	6.08596e-05	-0.214982	0.000175421	0.340467	1.41046e-09	0.169901	0.00315743
16862904	ZNF223	NM_013361	blue	-0.0523834	0.365921	-0.047307	0.414261	-0.0352662	0.542877	-0.299487	1.24022e-07	0.166137	0.00390621	-0.15679	0.00650446	0.361735	1.05168e-10	-0.0815784	0.158708	-0.390849	2.1751e-12	0.150512	0.00902902	0.229308	6.10571e-05	-0.222857	9.90284e-05	0.244252	1.88682e-05	0.446851	3.93817e-16	0.210025	0.000248792	0.116194	0.0443311	0.0450343	0.437068	-0.111479	0.053753	-0.122787	0.0335109	-0.0608298	0.293636	0.310127	4.13588e-08	0.289471	3.3517e-07	0.322471	1.09413e-08	-0.301115	1.05137e-07	-0.0879293	0.12862	0.0861406	0.136609	-0.210343	0.000243336	0.109351	0.0585198	0.114678	0.0471947
16862911	ZNF284	NM_001037813	blue	-0.032279	0.577596	-0.0436772	0.451022	0.0173577	0.764625	-0.301312	1.03042e-07	0.205451	0.000341041	-0.158569	0.00591491	0.405329	2.72746e-13	-0.14406	0.0124957	-0.457263	6.60647e-17	0.158502	0.00593602	0.221386	0.000110368	-0.283788	5.79405e-07	0.142204	0.0136899	0.544484	1.48197e-24	0.227834	6.82752e-05	0.180491	0.0016955	-0.006668	0.908435	-0.155808	0.00685243	-0.0867954	0.133641	-0.141297	0.0143086	0.393968	1.40275e-12	0.362874	9.10135e-11	0.332649	3.49115e-09	-0.360047	1.3016e-10	-0.134548	0.0197364	0.261177	4.54756e-06	-0.142632	0.0134061	0.245483	1.70709e-05	0.166708	0.00378307
16862918	ZNF224	ENST00000336976	blue	-0.0894092	0.122287	0.0109007	0.850859	-0.039079	0.500121	-0.407353	2.02391e-13	0.254389	8.14384e-06	-0.229088	6.20845e-05	0.633316	4.87212e-35	-0.111459	0.0537951	-0.593797	5.66803e-30	0.321711	1.18962e-08	0.371226	3.0986e-11	-0.411931	1.02293e-13	0.159677	0.00557209	0.683834	1.08089e-42	0.528745	5.23156e-23	0.157155	0.00637959	0.279631	8.58106e-07	0.000232248	0.996804	-0.248653	1.31589e-05	0.0320549	0.580242	0.293789	2.19367e-07	0.328796	5.40644e-09	0.414287	7.17131e-14	-0.520652	3.0447e-22	-0.0408308	0.48109	0.0192243	0.740179	-0.183769	0.00138886	0.255439	7.45018e-06	0.0124658	0.829751
16862926	ZNF225	NM_013362	blue	0.075024	0.195025	0.212645	0.000207037	0.0483992	0.403555	-0.320747	1.3223e-08	0.276251	1.17542e-06	-0.1324	0.0218042	0.411662	1.06505e-13	-0.333793	3.06249e-09	-0.572258	1.70647e-27	0.344759	8.4836e-10	0.236661	3.45864e-05	-0.287046	4.2397e-07	0.261724	4.33583e-06	0.61949	3.48327e-33	0.227391	7.05943e-05	0.162654	0.00473797	0.105439	0.0681944	-0.143065	0.0131238	-0.229342	6.0897e-05	-0.164872	0.00419176	0.480888	9.10891e-19	0.495286	5.66196e-20	0.388839	2.87884e-12	-0.559172	4.47822e-26	-0.0318997	0.582078	0.33414	2.94275e-09	-0.0993931	0.0856853	0.329609	4.93272e-09	0.123441	0.0325726
16862947	ZNF226	ENST00000588883	blue	0.00582991	0.919903	0.0461713	0.425569	0.0212712	0.71367	-0.314798	2.51831e-08	0.168501	0.00341925	-0.291436	2.76611e-07	0.413996	7.49362e-14	-0.160885	0.00521902	-0.459187	4.71813e-17	0.172807	0.00267132	0.470981	5.71727e-18	-0.259375	5.31683e-06	0.282151	6.76833e-07	0.610081	5.65176e-32	0.36769	4.90812e-11	0.0628853	0.277597	0.0199909	0.730214	-0.0823059	0.155014	-0.153351	0.00779592	-0.0646854	0.264047	0.25689	6.58284e-06	0.366794	5.51017e-11	0.343793	9.51845e-10	-0.402605	4.06232e-13	-0.0427335	0.460871	-0.0303078	0.601061	-0.289737	3.26594e-07	0.23459	4.06672e-05	-0.0611522	0.291081
16862962	ZNF227	NM_001289166	blue	-0.0516854	0.372351	-0.0766529	0.185478	-0.0181494	0.754227	-0.335055	2.64874e-09	0.249383	1.23873e-05	-0.292035	2.60814e-07	0.435757	2.47036e-15	-0.149195	0.00965778	-0.48179	7.68317e-19	0.180971	0.00164702	0.352841	3.18901e-10	-0.245186	1.74893e-05	0.243961	1.9319e-05	0.646627	6.47581e-37	0.223663	9.32957e-05	0.178945	0.00186051	-0.0897003	0.121071	-0.25825	5.85817e-06	-0.13389	0.0203511	-0.229736	5.90993e-05	0.439866	1.26129e-15	0.494987	6.00577e-20	0.423425	1.76068e-14	-0.358382	1.60426e-10	-0.0937402	0.105142	0.235411	3.81444e-05	-0.291397	2.77663e-07	0.386202	4.14642e-12	0.138718	0.0162047
16863667	GLTSCR2	NM_015710	blue	0.016724	0.77298	0.0782412	0.176506	0.0026684	0.96329	-0.293811	2.18886e-07	0.258602	5.68326e-06	-0.285494	4.92227e-07	0.247775	1.41478e-05	-0.308278	5.02116e-08	-0.378257	1.22082e-11	0.0369649	0.523607	0.309192	4.5625e-08	-0.219252	0.000128982	0.366594	5.65371e-11	0.566683	6.98863e-27	0.0386748	0.504567	0.144887	0.0119944	-0.258122	5.92307e-06	-0.269068	2.26258e-06	-0.16183	0.00495696	-0.233488	4.42977e-05	0.529023	4.92038e-23	0.577012	5.02055e-28	0.448826	2.81999e-16	-0.33716	2.07584e-09	-0.0959926	0.0970081	0.20186	0.000434791	-0.386036	4.24252e-12	0.315469	2.34348e-08	0.114287	0.0479595
16863684	SEPW1	NM_003009	blue	0.0211456	0.715287	0.195758	0.000650789	0.068405	0.237505	-0.159631	0.00558605	0.111683	0.053313	-0.270336	2.01844e-06	0.0261049	0.652466	-0.308311	5.00359e-08	-0.254723	7.91666e-06	0.199354	0.000513845	0.238389	3.01834e-05	-0.0276059	0.633901	0.419786	3.09584e-14	0.382818	6.59169e-12	-0.139794	0.0153886	0.000976721	0.986559	-0.0403988	0.485745	-0.34634	7.02152e-10	-0.0538317	0.352799	-0.374572	1.99448e-11	0.364856	7.06793e-11	0.60722	1.29481e-31	0.371928	2.82615e-11	-0.254628	7.98111e-06	0.0288468	0.618724	0.150347	0.00910574	-0.403373	3.63177e-13	0.387812	3.31983e-12	0.0198397	0.732175
16863760	SYNGR4	NM_012451	blue	-0.000524775	0.992778	-0.0583684	0.313642	-0.0705563	0.223039	0.18241	0.00150925	-0.014783	0.798728	-0.00314868	0.956689	-0.362446	9.61034e-11	0.0705748	0.222917	0.386124	4.19126e-12	-0.0325818	0.574029	-0.2054	0.000342244	0.151338	0.00865355	-0.125847	0.0293094	-0.311918	3.42297e-08	-0.326148	7.27752e-09	0.00775621	0.893574	-0.114192	0.0481463	-0.168868	0.00334875	0.119374	0.038793	-0.157156	0.00637919	-0.137205	0.0174166	-0.0892046	0.123148	-0.140308	0.0150113	0.362094	1.00487e-10	0.0357671	0.537159	-0.000439992	0.993945	0.0288038	0.619247	-0.0928456	0.108519	-0.00647469	0.911079
16863871	FGF21	NM_019113	blue	0.0685151	0.236749	-0.0382843	0.508883	0.0414069	0.474917	0.115464	0.0456918	-0.191837	0.000838033	0.00277648	0.961804	-0.286063	4.66066e-07	0.107138	0.0638421	0.321974	1.15569e-08	-0.158877	0.00581759	-0.099719	0.0846585	0.203374	0.00039268	-0.120875	0.0363891	-0.319183	1.56847e-08	-0.171611	0.00286244	-0.0698612	0.227643	-0.0828087	0.152499	0.00312971	0.95695	0.169186	0.00328878	-0.00591496	0.918738	-0.239997	2.65642e-05	-0.258047	5.96136e-06	-0.232937	4.6227e-05	0.286647	4.40606e-07	0.0378545	0.513656	-0.125159	0.0302121	0.0741588	0.200239	-0.204955	0.000352764	-0.0599027	0.30107
16864159	RPS11	NM_001015	blue	0.00888065	0.878258	0.111319	0.0540984	-0.01107	0.84857	-0.256073	7.05853e-06	0.187744	0.00108563	-0.488591	2.09429e-19	0.0264224	0.64852	-0.352683	3.25137e-10	-0.213694	0.000192235	0.0403995	0.485738	0.494443	6.68561e-20	0.039296	0.497741	0.523872	1.51932e-22	0.485049	4.13581e-19	-0.0306774	0.596629	0.0799493	0.167219	-0.242987	2.09026e-05	-0.393706	1.45556e-12	-0.0896397	0.121323	-0.393002	1.60766e-12	0.300157	1.15883e-07	0.50942	3.24983e-21	0.398418	7.44027e-13	-0.207773	0.00029084	0.00457483	0.937106	-0.112395	0.0518015	-0.633774	4.21331e-35	0.226047	7.81036e-05	-0.089705	0.121051
16864273	ADM5	NM_001101340	blue	0.0193293	0.738812	-0.102387	0.0766192	-0.0118321	0.838283	0.110508	0.0558862	-0.166257	0.00387992	0.073697	0.203063	-0.44436	5.98285e-16	0.185934	0.00121523	0.528264	5.81641e-23	-0.237674	3.19353e-05	-0.248668	1.31426e-05	0.132428	0.0217753	-0.14993	0.00930231	-0.471093	5.60126e-18	-0.362319	9.76676e-11	-0.0478732	0.40869	-0.0557852	0.335575	-0.0595629	0.303825	0.261894	4.27172e-06	-0.0233898	0.68659	-0.234834	3.99014e-05	-0.228706	6.39114e-05	-0.216959	0.000152253	0.490324	1.49678e-19	-0.0133792	0.817488	-0.152536	0.00813334	-0.0116705	0.840462	-0.213405	0.000196219	-0.0298353	0.606749
16864584	GPR32	NM_001506	blue	0.0293707	0.612365	-0.157611	0.00622607	0.00611513	0.915998	0.156781	0.00650774	-0.194207	0.000719653	0.120087	0.0376339	-0.192003	0.000829208	0.237003	3.36686e-05	0.304922	7.11606e-08	-0.199565	0.000506707	-0.181393	0.00160542	0.091207	0.114924	-0.116191	0.0443351	-0.363611	8.28652e-11	-0.169965	0.00314591	-0.12138	0.0356091	-0.0761853	0.188183	0.101926	0.0779615	0.195338	0.000668782	0.153284	0.00782296	-0.216283	0.000159833	-0.247018	1.50558e-05	-0.106907	0.0644205	0.319254	1.5564e-08	-0.0262574	0.650569	-0.19769	0.000573497	-0.0103868	0.857814	-0.139315	0.0157474	-0.00776332	0.893477
16864628	KLK2	NM_001002231	blue	0.0433415	0.454511	-0.046392	0.423357	0.0220668	0.703457	0.101062	0.0805293	-0.139113	0.0159005	0.0686288	0.235969	-0.243831	1.95242e-05	0.136394	0.018098	0.335209	2.60199e-09	-0.127594	0.0271191	-0.227185	7.1698e-05	0.151679	0.0085028	-0.222429	0.000102208	-0.36189	1.03125e-10	-0.188001	0.00106825	-0.0629618	0.277012	-0.0458017	0.429287	0.0284889	0.623085	0.128357	0.0262073	0.0778613	0.178622	-0.224478	8.78162e-05	-0.287067	4.23133e-07	-0.227811	6.83911e-05	0.287113	4.21242e-07	0.0399347	0.490775	-0.121557	0.0353393	0.0928489	0.108506	-0.248104	1.37696e-05	-0.00274563	0.962229
16864721	ZNF175	NM_007147	blue	0.0492066	0.395748	0.185389	0.00125698	0.013929	0.810127	-0.242132	2.23927e-05	0.279753	8.48344e-07	-0.22692	7.31447e-05	0.212534	0.000208675	-0.348376	5.49434e-10	-0.396755	9.44109e-13	0.235459	3.80012e-05	0.103258	0.0741343	-0.141708	0.0140252	0.22082	0.000115043	0.490425	1.46784e-19	-0.0111692	0.847229	0.196378	0.000624993	-0.0522851	0.366822	-0.309835	4.26479e-08	-0.193148	0.000770501	-0.282228	6.71892e-07	0.50269	1.28818e-20	0.48772	2.47785e-19	0.387907	3.27633e-12	-0.389029	2.80375e-12	-0.122454	0.033998	0.354818	2.49949e-10	-0.24933	1.24421e-05	0.34873	5.26415e-10	0.223952	9.1314e-05
16864764	ZNF613	NM_001031721	blue	0.0232114	0.688856	0.103968	0.0721562	0.0217223	0.707873	-0.284941	5.19021e-07	0.0943748	0.102798	-0.125648	0.0295672	0.28882	3.57072e-07	-0.208402	0.000278463	-0.359556	1.38461e-10	0.193715	0.000742864	0.424167	1.56804e-14	-0.244631	1.82973e-05	0.27037	2.01219e-06	0.466066	1.39146e-17	0.321512	1.21587e-08	0.0638036	0.270627	0.0744367	0.198553	0.00879572	0.879413	-0.116788	0.0432485	-0.104763	0.0699931	0.162163	0.00486738	0.308111	5.10966e-08	0.257692	6.14597e-06	-0.354943	2.46101e-10	0.085708	0.138597	-0.00888509	0.878197	-0.11501	0.0465554	0.182875	0.00146703	-0.14091	0.0145802
16864806	ZNF766	NM_001010851	blue	-0.0219399	0.705082	-0.0562472	0.331582	-0.0282926	0.625483	-0.366719	5.56336e-11	0.248304	1.35436e-05	-0.276409	1.15846e-06	0.595256	3.79086e-30	-0.068077	0.239767	-0.591813	9.76231e-30	0.297069	1.58217e-07	0.494945	6.05626e-20	-0.348545	5.38316e-10	0.247078	1.49815e-05	0.713072	7.08986e-48	0.48643	3.17488e-19	0.119592	0.0384349	0.147701	0.0104177	-0.0510333	0.378423	-0.216893	0.000152985	-0.0372869	0.519993	0.311717	3.49667e-08	0.361879	1.03275e-10	0.369776	3.74433e-11	-0.466345	1.32343e-17	-0.0656528	0.256955	0.0739124	0.201742	-0.16963	0.00320659	0.283556	5.92344e-07	0.00346495	0.952343
16864817	MIR643	NR_030373	blue	-0.0360737	0.533673	0.114313	0.0479086	0.0614804	0.288495	-0.347658	5.99204e-10	0.298469	1.37442e-07	-0.145272	0.0117672	0.576437	5.82704e-28	-0.178342	0.00192889	-0.622559	1.37519e-33	0.221521	0.000109273	0.0202225	0.727211	-0.382167	7.20205e-12	0.267742	2.54816e-06	0.593497	6.1553e-30	0.166458	0.00383654	0.126576	0.0283772	0.0488511	0.399174	-0.176609	0.00213809	-0.193561	0.000750306	-0.0129161	0.8237	0.613656	1.98214e-32	0.451649	1.743e-16	0.558041	5.8994e-26	-0.548185	6.23668e-25	-0.176205	0.00218974	0.333367	3.21584e-09	-0.301032	1.06031e-07	0.376936	1.45675e-11	0.425525	1.26731e-14
16864819	ZNF480	NM_144684	blue	-0.071249	0.218517	-0.0958134	0.0976366	-0.0258019	0.65624	-0.434335	3.11103e-15	0.276639	1.13397e-06	-0.415901	5.61336e-14	0.523974	1.48617e-22	-0.0707966	0.221463	-0.51336	1.43043e-21	0.267814	2.53195e-06	0.523311	1.71595e-22	-0.313359	2.93671e-08	0.295358	1.87713e-07	0.719655	3.9174e-49	0.38513	4.8054e-12	0.226558	7.51648e-05	0.133048	0.0211608	-0.216507	0.000157283	-0.168161	0.00348561	-0.195586	0.000658118	0.311089	3.73678e-08	0.421547	2.35801e-14	0.373888	2.18339e-11	-0.387907	3.27649e-12	0.00594327	0.918351	0.0216769	0.708455	-0.329035	5.26318e-09	0.247782	1.41398e-05	0.0198091	0.732573
16864907	ERVV-2	NM_001191055	blue	-0.0858124	0.138116	-0.032526	0.574686	0.0784061	0.175593	0.141303	0.0143043	-0.166413	0.00384612	0.000878948	0.987904	-0.332864	3.40646e-09	0.129657	0.0247145	0.332431	3.57934e-09	-0.150862	0.00886822	-0.0375484	0.517069	0.22638	7.61727e-05	-0.0159028	0.783845	-0.331862	3.81949e-09	-0.142332	0.0136046	-0.0745884	0.197638	0.0185874	0.748493	0.0381914	0.509913	0.244459	1.85547e-05	-0.0795548	0.169331	-0.313851	2.78656e-08	-0.246712	1.54387e-05	-0.331773	3.85835e-09	0.29461	2.02209e-07	0.126991	0.0278583	-0.21569	0.000166764	0.102586	0.0760443	-0.216431	0.000158145	-0.237883	3.1415e-05
16864925	ZNF845	NM_138374	blue	-0.0294822	0.611014	0.033388	0.564586	-0.0401074	0.4889	-0.28792	3.89657e-07	0.0619471	0.284843	-0.137591	0.0170999	0.350534	4.22868e-10	-0.118859	0.0396481	-0.370111	3.58407e-11	0.163782	0.00445265	0.425708	1.23133e-14	-0.265219	3.18918e-06	0.256919	6.56654e-06	0.465633	1.50394e-17	0.43689	2.05416e-15	0.0887414	0.125114	0.135901	0.0185239	0.0899974	0.119839	-0.158442	0.00595525	-0.0288242	0.618999	0.0779589	0.178077	0.227256	7.13192e-05	0.158743	0.0058598	-0.325738	7.61781e-09	0.0246592	0.670552	-0.0673133	0.245092	-0.0542572	0.349001	0.174001	0.00249206	-0.19766	0.000574646
16864983	ZNF331	NM_001079906	blue	-0.0223002	0.70047	0.126909	0.0279595	-0.00137674	0.981055	-0.344343	8.91553e-10	0.419339	3.31627e-14	-0.17635	0.00217096	0.485563	3.74875e-19	-0.253367	8.87862e-06	-0.559007	4.66277e-26	0.162879	0.00467993	0.0907657	0.116698	-0.309842	4.26148e-08	0.101888	0.078075	0.61958	3.39077e-33	0.171493	0.00288204	0.270805	1.93466e-06	0.0207453	0.72045	-0.212714	0.000206034	-0.246064	1.62804e-05	-0.0698543	0.227688	0.605161	2.33901e-31	0.427634	9.08787e-15	0.450727	2.04082e-16	-0.511334	2.18414e-21	-0.246046	1.63043e-05	0.390091	2.41844e-12	-0.249573	1.21936e-05	0.310024	4.18084e-08	0.336353	2.27973e-09
16865259	RPS9	ENST00000402367	blue	0.0306212	0.597301	0.0301103	0.603435	-0.0468769	0.418522	-0.328827	5.38816e-09	0.00952084	0.869557	-0.0854341	0.139867	0.234238	4.17931e-05	-0.17512	0.00233402	-0.324429	8.81194e-09	0.175452	0.00228898	0.463325	2.27102e-17	-0.185423	0.00125432	0.471939	4.79945e-18	0.398887	6.95592e-13	0.278342	9.68009e-07	-0.0426962	0.461263	0.0239756	0.679171	0.0903162	0.118527	-0.138874	0.0160838	-0.0311039	0.591533	0.154393	0.00738258	0.381013	8.42119e-12	0.364072	7.81338e-11	-0.283334	6.04972e-07	0.103091	0.0746036	-0.105342	0.0684512	-0.205328	0.000343921	0.0949655	0.100653	-0.168933	0.00333635
16865647	SUV420H2	NM_032701	blue	0.0380984	0.510945	-0.182354	0.00151436	-0.0726802	0.209383	0.318443	1.69988e-08	-0.231238	5.26895e-05	-0.000684264	0.990583	-0.475313	2.57938e-18	0.260914	4.65263e-06	0.556211	9.19498e-26	-0.224213	8.95629e-05	-0.0931459	0.107376	0.318917	1.61442e-08	-0.127309	0.0274658	-0.492124	1.05393e-19	-0.309062	4.62542e-08	-0.0920044	0.11177	-0.154873	0.00719845	-0.0636412	0.271851	0.168549	0.00340987	-0.0817908	0.157622	-0.394647	1.27409e-12	-0.284398	5.46676e-07	-0.432168	4.41154e-15	0.543807	1.73445e-24	0.0613792	0.28929	-0.19962	0.000504886	0.0976161	0.0914622	-0.267371	2.6342e-06	-0.18157	0.0015883
16865900	ZNF583	NM_001159860	blue	0.116212	0.0442963	0.203085	0.000400412	0.117667	0.041687	-0.329019	5.27267e-09	0.143244	0.0130092	-0.204351	0.000367536	0.325943	7.44526e-09	-0.338082	1.86471e-09	-0.454998	9.79313e-17	0.0844049	0.14472	0.255817	7.21402e-06	-0.253196	9.0069e-06	0.324035	9.2052e-09	0.560402	3.31473e-26	0.14112	0.0144325	0.053098	0.359409	-0.0433979	0.453924	-0.217381	0.000147699	-0.0940393	0.104032	-0.22081	0.000115128	0.472149	4.61809e-18	0.480727	9.38909e-19	0.433423	3.60466e-15	-0.468971	8.23977e-18	-0.0938157	0.104861	0.206929	0.000308233	-0.307235	5.59868e-08	0.309662	4.34288e-08	0.145733	0.0114998
16865935	ZNF470	NM_001001668	blue	0.0513295	0.375657	-0.0349529	0.546469	0.0163413	0.778038	-0.291101	2.85851e-07	0.206385	0.000319946	-0.110451	0.0560141	0.373747	2.22441e-11	-0.109173	0.0589341	-0.357005	1.90518e-10	0.0707969	0.22146	0.124248	0.0314447	-0.272764	1.61911e-06	0.115877	0.0449175	0.430247	6.00032e-15	0.179169	0.00183581	0.103693	0.0729163	0.00920357	0.873867	-0.110762	0.05532	-0.120548	0.0369021	-0.0619816	0.284574	0.370158	3.56241e-11	0.283587	5.90615e-07	0.340685	1.37486e-09	-0.301242	1.03781e-07	-0.114728	0.0470981	0.180975	0.0016466	-0.170556	0.0030413	0.225251	8.28965e-05	0.192159	0.000820951
16865984	ZNF805	NM_001023563	blue	0.0657488	0.256259	0.166334	0.00386329	0.0399849	0.49023	-0.199657	0.000503644	0.137539	0.0171421	-0.294	2.14822e-07	0.222437	0.000102147	-0.215496	0.000169095	-0.337831	1.91998e-09	0.162077	0.00489033	0.201515	0.000444977	-0.0409373	0.479945	0.204851	0.000355276	0.423128	1.84405e-14	0.105653	0.067634	0.0947994	0.101252	-0.0730193	0.20726	-0.201701	0.000439461	-0.127997	0.0266332	-0.153698	0.00765603	0.300679	1.09902e-07	0.378499	1.18169e-11	0.220783	0.000115356	-0.33712	2.08566e-09	-0.110283	0.0563908	0.101123	0.0803474	-0.244369	1.86903e-05	0.204379	0.000366841	0.0362014	0.532224
16865992	ZNF460	NM_006635	blue	-0.0111233	0.847849	-0.00221203	0.969565	-0.0020348	0.972003	-0.364803	7.11542e-11	0.336609	2.21304e-09	-0.132598	0.0216056	0.37701	1.44246e-11	-0.246484	1.57302e-05	-0.363161	8.77563e-11	0.251124	1.07165e-05	0.00592298	0.918628	-0.430303	5.94667e-15	0.190127	0.000934308	0.531904	2.59699e-23	0.159641	0.00558293	0.196628	0.000614869	0.0331384	0.567502	-0.194069	0.000726117	-0.14794	0.0102926	-0.166744	0.00377541	0.486775	2.97167e-19	0.460538	3.72004e-17	0.567391	5.85116e-27	-0.344129	9.14514e-10	-0.148268	0.0101234	0.298066	1.43135e-07	-0.233759	4.33781e-05	0.372628	2.57775e-11	0.206255	0.000322812
16866002	ZNF543	NM_213598	blue	-0.0552295	0.340419	0.154846	0.00720886	-0.0220547	0.703611	-0.305593	6.63912e-08	0.2538	8.5597e-06	-0.221919	0.000106124	0.200162	0.000487034	-0.34807	5.70125e-10	-0.365973	6.12415e-11	0.231183	5.29102e-05	0.192889	0.000783451	-0.201107	0.000457291	0.256212	6.97533e-06	0.512632	1.66573e-21	0.0303801	0.600193	0.183625	0.00140121	-0.088379	0.12667	-0.289122	3.46747e-07	-0.160326	0.00537978	-0.31746	1.89094e-08	0.461145	3.34236e-17	0.537571	7.2556e-24	0.369766	3.74911e-11	-0.340376	1.42561e-09	-0.0392392	0.498364	0.304124	7.72676e-08	-0.23181	5.04233e-05	0.340865	1.34605e-09	0.127644	0.0270586
16866016	ZNF547	NM_173631	blue	0.0310877	0.591725	-0.01068	0.853844	0.0885829	0.125792	-0.413932	7.56629e-14	0.153838	0.00760008	-0.202125	0.000427135	0.457676	6.1469e-17	-0.130859	0.0233999	-0.446305	4.31726e-16	0.207043	0.000305817	0.396622	9.62069e-13	-0.3853	4.69426e-12	0.210781	0.000236004	0.585797	4.96141e-29	0.386405	4.03216e-12	0.0805696	0.163939	0.0741958	0.200014	-0.048716	0.400481	-0.0794978	0.169638	-0.0645414	0.265114	0.280984	7.55672e-07	0.349774	4.63795e-10	0.380806	8.66074e-12	-0.379773	9.9567e-12	0.0238814	0.680361	0.0328605	0.570757	-0.205915	0.000330405	0.225062	8.40708e-05	-0.0169362	0.77018
16866025	ZNF548	NM_001172773	blue	-0.0426711	0.461526	0.137057	0.0175393	0.0400291	0.489749	-0.373929	2.17149e-11	0.342846	1.06519e-09	-0.207047	0.000305736	0.406931	2.154e-13	-0.35333	3.00282e-10	-0.475691	2.40503e-18	0.162909	0.00467217	0.143961	0.012557	-0.351706	3.66499e-10	0.13923	0.0158116	0.634511	3.33417e-35	0.16199	0.00491365	0.225232	8.30106e-05	-0.0169968	0.76938	-0.230974	5.37656e-05	-0.19373	0.00074215	-0.170444	0.00306091	0.591976	9.33748e-30	0.508112	4.25684e-21	0.49628	4.65111e-20	-0.472113	4.64865e-18	-0.16755	0.00360807	0.318517	1.68619e-08	-0.295797	1.79677e-07	0.35155	3.73533e-10	0.282566	6.50714e-07
16866031	ZNF17	NM_006959	blue	-0.0880692	0.128011	-0.166164	0.00390033	-0.0296288	0.609242	-0.24458	1.8373e-05	0.227708	6.89261e-05	-0.343939	9.35481e-10	0.342262	1.14142e-09	-0.0170618	0.768524	-0.340915	1.33805e-09	0.103603	0.0731666	0.326695	6.84566e-09	-0.148383	0.0100646	0.252845	9.27713e-06	0.495256	5.69475e-20	0.186753	0.0011549	0.0842953	0.145245	-0.00339546	0.953298	-0.196687	0.000612491	-0.0679067	0.240947	-0.121683	0.0351477	0.27856	9.48564e-07	0.295244	1.89852e-07	0.286747	4.36382e-07	-0.205785	0.000333367	-0.046168	0.425602	0.0360662	0.533758	-0.298813	1.32767e-07	0.271215	1.86401e-06	0.0759088	0.189796
16866036	ZNF749	NM_001023561	blue	0.117572	0.0418542	0.110762	0.0553204	0.0070302	0.903485	-0.322444	1.09747e-08	0.21246	0.000209759	-0.106818	0.0646457	0.34488	8.362e-10	-0.204208	0.000371134	-0.384201	5.45793e-12	0.112464	0.0516568	0.0538147	0.352951	-0.304586	7.36732e-08	0.175132	0.0023324	0.445951	4.58253e-16	0.0836365	0.148426	0.161864	0.00494773	-0.0629529	0.27708	-0.163709	0.00447056	-0.182655	0.00148679	-0.0250603	0.665514	0.466976	1.18155e-17	0.343213	1.01973e-09	0.382394	6.98328e-12	-0.357915	1.70083e-10	-0.0659438	0.254848	0.303473	8.26102e-08	-0.193034	0.000776173	0.301045	1.05883e-07	0.285851	4.75667e-07
16866041	ZNF419	NM_001098491	blue	0.0972451	0.0927065	-0.0815021	0.159099	0.0611082	0.291428	-0.421979	2.20519e-14	0.293805	2.19008e-07	-0.133113	0.0210981	0.49545	5.4808e-20	-0.0688227	0.234645	-0.469277	7.79471e-18	0.110902	0.0550112	0.0578891	0.317639	-0.430013	6.22818e-15	0.172284	0.00275342	0.52419	1.41789e-22	0.124242	0.0314536	0.201819	0.000436008	-0.0289193	0.617842	-0.188376	0.00104344	-0.0480481	0.406979	-0.0351215	0.544535	0.537177	7.93388e-24	0.434717	2.92428e-15	0.535744	1.09748e-23	-0.353095	3.09097e-10	-0.214534	0.000181106	0.272097	1.72053e-06	-0.34552	7.74593e-10	0.37128	3.0764e-11	0.352357	3.38417e-10
16866065	ZNF773	NM_198542	blue	0.101448	0.0793741	0.266426	2.86555e-06	0.0301673	0.60275	-0.220674	0.000116274	0.156863	0.00647946	-0.0716358	0.216021	0.0862482	0.136118	-0.365405	6.58777e-11	-0.24045	2.56219e-05	0.0612942	0.28996	0.0934601	0.10619	-0.187728	0.00108666	0.154622	0.00729409	0.337534	1.98772e-09	0.0275891	0.634108	0.150839	0.00887853	-0.0306009	0.597545	-0.143453	0.012876	-0.113839	0.0488467	-0.220564	0.000117213	0.347365	6.20703e-10	0.338268	1.82481e-09	0.246651	1.55163e-05	-0.29428	2.08939e-07	-0.0802664	0.165537	0.245992	1.63758e-05	-0.11749	0.0419989	0.13618	0.0182818	0.069651	0.229047
16866081	ZIK1	ENST00000536878	blue	-0.0432609	0.455352	-0.192812	0.000787323	-0.0282681	0.625782	-0.266902	2.74666e-06	0.333878	3.03261e-09	-0.249828	1.1938e-05	0.329545	4.96838e-09	0.0429752	0.458338	-0.278518	9.52212e-07	0.0879187	0.128666	0.0603595	0.297391	-0.245716	1.67489e-05	0.193712	0.000743029	0.404646	3.01489e-13	0.0124445	0.830038	0.23945	2.77477e-05	-0.111804	0.053054	-0.290142	3.13937e-07	-0.039338	0.497282	-0.153127	0.00788722	0.41713	4.65386e-14	0.361315	1.10905e-10	0.372678	2.56101e-11	-0.140913	0.0145783	-0.146486	0.0110747	0.229481	6.02561e-05	-0.309133	4.59103e-08	0.206071	0.000326896	0.30791	5.21784e-08
16866093	ZNF134	NM_003435	blue	-0.00726031	0.900342	0.144374	0.0123034	0.026153	0.651868	-0.321429	1.227e-08	0.294665	2.01099e-07	-0.178026	0.00196557	0.415128	6.31269e-14	-0.296726	1.63743e-07	-0.485736	3.62674e-19	0.222005	0.000105457	0.258869	5.554e-06	-0.339977	1.49415e-09	0.251394	1.04774e-05	0.607145	1.32312e-31	0.30691	5.79126e-08	0.193609	0.000747976	-0.0332548	0.56614	-0.114853	0.0468562	-0.237175	3.32161e-05	-0.117909	0.0412659	0.41555	5.92111e-14	0.441008	1.04465e-15	0.350149	4.43109e-10	-0.474964	2.75177e-18	-0.0557961	0.335481	0.250092	1.16792e-05	-0.0951955	0.0998277	0.238885	2.90205e-05	0.0788871	0.17295
16866232	ZNF544	NM_014480	blue	0.0537186	0.353812	0.186338	0.00118509	0.0247837	0.668987	-0.297254	1.55305e-07	0.3371	2.09053e-09	-0.181091	0.00163512	0.423745	1.67471e-14	-0.29886	1.32128e-07	-0.55629	9.02073e-26	0.153484	0.0077418	0.0954955	0.0987589	-0.257927	6.02315e-06	0.120702	0.0366593	0.614203	1.68661e-32	0.0903345	0.118453	0.230333	5.64666e-05	-0.0217785	0.707152	-0.267025	2.71658e-06	-0.233168	4.54082e-05	-0.181495	0.00159556	0.638856	8.27789e-36	0.532076	2.49935e-23	0.454485	1.07007e-16	-0.527114	7.49001e-23	-0.151749	0.00847198	0.411465	1.09697e-13	-0.26197	4.24352e-06	0.456347	7.74919e-17	0.35497	2.45286e-10
16866263	ZNF8	ENST00000413518	blue	0.0181919	0.753671	0.0114695	0.843175	0.0429246	0.458867	-0.432765	4.00783e-15	0.321446	1.22473e-08	-0.166729	0.00377865	0.393591	1.47942e-12	-0.265337	3.15616e-06	-0.415379	6.07623e-14	0.127438	0.0273079	0.117091	0.0427045	-0.390888	2.1634e-12	0.255949	7.13375e-06	0.562424	2.01512e-26	0.101242	0.0799897	0.19429	0.000715792	-0.0078065	0.892889	-0.229652	5.94758e-05	-0.128224	0.026364	-0.164505	0.00427789	0.568299	4.65665e-27	0.530156	3.82973e-23	0.654828	4.05464e-38	-0.37191	2.83276e-11	-0.212559	0.000208304	0.240906	2.47062e-05	-0.436897	2.0518e-15	0.360234	1.27121e-10	0.282347	6.64413e-07
16866275	A1BG-AS1	ENST00000595302	blue	0.0906648	0.117107	0.192584	0.000798899	0.106353	0.065823	-0.195527	0.000660652	0.202201	0.000424958	-0.055768	0.335725	0.115323	0.0459577	-0.270208	2.0418e-06	-0.227571	6.96453e-05	0.233194	4.53177e-05	-0.0106705	0.853972	-0.183075	0.00144916	0.138819	0.0161266	0.292183	2.57028e-07	-0.0244025	0.673783	0.104686	0.0701998	0.0296156	0.609401	-0.182877	0.0014668	-0.0681192	0.239475	-0.205424	0.000341668	0.332292	3.63642e-09	0.400325	5.65375e-13	0.281199	7.40515e-07	-0.282928	6.28798e-07	-0.0401016	0.488963	0.266452	2.85882e-06	-0.0676797	0.242527	0.151855	0.0084257	0.122178	0.0344064
16866282	RPS5	NM_001009	blue	0.0108031	0.852179	0.131025	0.0232229	-0.0196295	0.734906	-0.366925	5.41751e-11	0.293972	2.15415e-07	-0.444239	6.10462e-16	0.0697014	0.22871	-0.372583	2.59322e-11	-0.233205	4.52798e-05	-0.0151718	0.793552	0.387632	3.40378e-12	-0.154933	0.00717608	0.589212	1.98006e-29	0.522694	1.96088e-22	-0.079886	0.167557	0.103956	0.0721877	-0.297735	1.47986e-07	-0.401165	5.00662e-13	-0.0993914	0.0856906	-0.388713	2.92986e-12	0.467995	9.83128e-18	0.578751	3.19299e-28	0.516557	7.29202e-22	-0.232177	4.90204e-05	-0.0438022	0.449726	-0.011318	0.84522	-0.658803	1.02558e-38	0.214864	0.000176903	0.0243048	0.675015
16866830	CSNK1G2-AS1	NR_033400	blue	0.0112426	0.846238	-0.162451	0.00479121	-0.139497	0.0156098	0.182719	0.00148104	-0.179453	0.0018048	0.108824	0.0597537	-0.433176	3.75103e-15	0.220166	0.000120678	0.509888	2.94926e-21	-0.232696	4.70969e-05	-0.194369	0.000712168	0.233567	4.40269e-05	-0.138241	0.0165783	-0.498315	3.10281e-20	-0.328607	5.52284e-09	-0.108322	0.0609463	-0.116533	0.0437103	-0.00084352	0.988392	0.130611	0.0236664	0.01645	0.776601	-0.324495	8.74691e-09	-0.310133	4.13308e-08	-0.30399	7.83382e-08	0.520956	2.85195e-22	0.165349	0.0040818	-0.144286	0.0123571	0.0808491	0.162477	-0.161523	0.00504082	-0.0658134	0.255791
16867197	DAPK3	NM_001348	blue	0.0434111	0.453787	0.00942021	0.870924	-0.0527412	0.362652	0.17761	0.00201484	-0.0516414	0.37276	0.320937	1.29499e-08	-0.2819	6.93113e-07	0.109384	0.0584429	0.302645	8.99353e-08	-0.158333	0.00599013	-0.225139	8.35932e-05	0.112855	0.0508439	-0.22981	5.87648e-05	-0.38244	6.93951e-12	-0.13427	0.0199941	0.048268	0.404833	-0.0568916	0.326064	0.179427	0.00180758	0.0565334	0.329124	0.0754782	0.192328	-0.225782	7.96665e-05	-0.238926	2.89254e-05	-0.256226	6.9673e-06	0.25083	1.09829e-05	0.00642211	0.911798	0.0273868	0.636597	0.283619	5.88789e-07	-0.204354	0.00036748	-0.132457	0.0217466
16867326	PLIN4	NM_001080400	blue	0.00732552	0.899452	-0.364516	7.38159e-11	-0.210009	0.000249066	0.15819	0.00603647	-0.314784	2.52202e-08	0.206213	0.000323745	-0.353896	2.80085e-10	0.434031	3.26782e-15	0.560782	3.01917e-26	-0.337117	2.08644e-09	-0.0840681	0.146336	0.226472	7.56489e-05	-0.214716	0.000178779	-0.587292	3.32351e-29	-0.107014	0.0641519	-0.171343	0.00290696	-0.0908111	0.116515	0.313038	3.0388e-08	0.143922	0.0125817	0.316926	2.00329e-08	-0.538055	6.49987e-24	-0.504816	8.36483e-21	-0.398416	7.44262e-13	0.626143	4.58565e-34	0.0015592	0.978545	-0.42487	1.40454e-14	0.174434	0.00242981	-0.388354	3.0795e-12	-0.265407	3.13659e-06
16867370	C19orf10	NM_019107	blue	-0.0334154	0.564266	0.139461	0.0156374	-0.123582	0.0323722	-0.207308	0.000300293	0.164992	0.00416385	-0.154528	0.0073301	0.212969	0.000202362	-0.251059	1.0775e-05	-0.335598	2.48758e-09	0.348284	5.55593e-10	0.137718	0.0169968	-0.183735	0.00139177	0.138463	0.0164039	0.408917	1.60491e-13	0.0683423	0.237936	0.290743	2.96038e-07	0.127335	0.0274341	-0.156453	0.00662218	-0.285008	5.15689e-07	-0.222663	0.000100459	0.338922	1.69059e-09	0.497728	3.48824e-20	0.299686	1.21546e-07	-0.319829	1.46174e-08	0.0142555	0.805764	0.242557	2.16402e-05	-0.0756804	0.191136	0.213916	0.000189232	0.0460018	0.427272
16868138	NDUFA7	NM_005001	blue	0.0298551	0.60651	0.323093	1.02165e-08	-0.0476939	0.410449	-0.0991117	0.08658	0.138973	0.016008	-0.343288	1.01078e-09	0.0577075	0.319162	-0.354561	2.58017e-10	-0.336398	2.26773e-09	0.257246	6.38512e-06	0.357757	1.73473e-10	0.128802	0.0256872	0.347197	6.33386e-10	0.403648	3.48894e-13	-0.0239234	0.679831	0.0211155	0.715675	-0.00648249	0.910972	-0.296676	1.64572e-07	-0.284507	5.41014e-07	-0.321722	1.18818e-08	0.273727	1.48276e-06	0.514767	1.06419e-21	0.192446	0.000805991	-0.377917	1.27768e-11	0.201812	0.000436197	0.0631131	0.275857	-0.283871	5.74841e-07	0.152955	0.00795828	-0.0630575	0.276281
16868254	ZNF558	NM_144693	blue	-0.0472257	0.415065	-0.0545733	0.346196	-0.00918279	0.87415	-0.394142	1.36853e-12	0.246118	1.62084e-05	-0.299904	1.18889e-07	0.50317	1.16883e-20	-0.133129	0.0210818	-0.519838	3.6251e-22	0.26748	2.60852e-06	0.351444	3.78435e-10	-0.33952	1.57637e-09	0.271225	1.8624e-06	0.648946	2.98386e-37	0.29234	2.53099e-07	0.099835	0.0842955	0.0262514	0.650644	-0.186683	0.00115995	-0.160883	0.00521963	-0.141265	0.0143306	0.399676	6.20876e-13	0.38716	3.63336e-12	0.476082	2.23711e-18	-0.406691	2.23166e-13	-0.0767528	0.184904	0.114478	0.0475848	-0.306608	5.97606e-08	0.315651	2.29801e-08	0.169394	0.00325012
16868361	ZNF699	NM_198535	blue	-0.0836328	0.148444	0.0888315	0.12473	-0.0341817	0.555361	-0.251697	1.02151e-05	0.162268	0.00483952	-0.162519	0.00477325	0.514742	1.07001e-21	-0.183139	0.00144349	-0.608729	8.36963e-32	0.230453	5.59524e-05	0.467754	1.0269e-17	-0.281517	7.18604e-07	0.265953	2.98839e-06	0.670552	1.55844e-40	0.498087	3.24714e-20	0.0823726	0.154678	0.0364229	0.529717	0.013889	0.810662	-0.26393	3.57364e-06	-0.0977779	0.0909235	0.293553	2.24532e-07	0.400356	5.62872e-13	0.329673	4.89721e-09	-0.530885	3.25768e-23	-0.0620135	0.284326	0.11858	0.0401179	-0.0795311	0.169459	0.266069	2.95769e-06	-0.112481	0.051621
16868371	ZNF266	NM_001271314	blue	0.107192	0.0637093	0.0825168	0.153955	0.0257335	0.657093	-0.39455	1.29174e-12	0.2645	3.39853e-06	-0.1164	0.043952	0.411598	1.07532e-13	-0.259141	5.42527e-06	-0.4815	8.11575e-19	0.185323	0.00126207	0.178347	0.00192821	-0.307296	5.56305e-08	0.213267	0.000198148	0.556428	8.72587e-26	0.217034	0.000151436	0.181445	0.00160039	0.0242395	0.675838	-0.126217	0.0288328	-0.181203	0.00162402	-0.0566646	0.328001	0.470884	5.81907e-18	0.382219	7.15066e-12	0.464165	1.95525e-17	-0.44274	7.83795e-16	-0.157793	0.00616589	0.284548	5.38882e-07	-0.217058	0.000151174	0.299338	1.25901e-07	0.248667	1.31439e-05
16868397	ZNF426	NM_024106	blue	-0.0632547	0.274779	0.109515	0.0581393	-0.0402339	0.487529	-0.432314	4.30919e-15	0.327949	5.94749e-09	-0.313635	2.85178e-08	0.454227	1.11895e-16	-0.343167	1.02533e-09	-0.578415	3.48539e-28	0.268358	2.41161e-06	0.420207	2.90094e-14	-0.300097	1.16596e-07	0.329541	4.97085e-09	0.749644	2.36089e-55	0.298073	1.43038e-07	0.160892	0.00521706	-0.0588339	0.309792	-0.216934	0.000152529	-0.307368	5.52131e-08	-0.203407	0.000391795	0.489269	1.83672e-19	0.525706	1.01917e-22	0.463152	2.34199e-17	-0.52115	2.73579e-22	-0.0362408	0.531778	0.253519	8.76519e-06	-0.269858	2.10738e-06	0.346572	6.82875e-10	0.110298	0.056357
16868410	ZNF121	NM_001008727	blue	-0.053372	0.356931	0.0714766	0.217046	0.0160865	0.781411	-0.444085	6.26444e-16	0.326897	6.69255e-09	-0.404745	2.97158e-13	0.592876	7.29932e-30	-0.278067	9.93119e-07	-0.684709	7.71948e-43	0.41164	1.06863e-13	0.48496	4.20702e-19	-0.381776	7.5948e-12	0.329824	4.81409e-09	0.880086	2.10596e-98	0.397551	8.42569e-13	0.186087	0.00120377	0.0666117	0.250057	-0.260188	4.9554e-06	-0.240479	2.55623e-05	-0.240362	2.58025e-05	0.508971	3.56555e-21	0.601021	7.58198e-31	0.540709	3.54461e-24	-0.591969	9.35489e-30	-0.0564607	0.329747	0.238657	2.95494e-05	-0.312199	3.32233e-08	0.403966	3.33066e-13	0.104681	0.0702121
16868462	ZNF846	NM_001077624	blue	0.0961306	0.0965267	0.201306	0.000451225	0.102687	0.0757557	-0.306078	6.31367e-08	0.302293	9.32311e-08	-0.149197	0.00965694	0.421458	2.39055e-14	-0.294244	2.09696e-07	-0.537874	6.7735e-24	0.186944	0.00114124	0.186432	0.0011782	-0.293704	2.21219e-07	0.221653	0.000108225	0.571309	2.17333e-27	0.21933	0.000128255	0.176127	0.00219981	-0.00660095	0.909352	-0.129738	0.0246238	-0.172459	0.00272565	-0.0730005	0.207377	0.470659	6.06312e-18	0.413765	7.75969e-14	0.42922	7.06597e-15	-0.523621	1.60428e-22	-0.0601181	0.299331	0.252042	9.9243e-06	-0.222749	9.9822e-05	0.304851	7.1685e-08	0.180995	0.00164457
16868489	COL5A3	NM_015719	blue	0.0479523	0.407916	-0.341777	1.20881e-09	-0.158126	0.00605713	0.132368	0.0218362	-0.228668	6.40962e-05	0.177805	0.0019916	-0.447672	3.42842e-16	0.356989	1.909e-10	0.682497	1.8041e-42	-0.287999	3.86666e-07	-0.297856	1.462e-07	0.0743675	0.198972	-0.212773	0.000205181	-0.595182	3.86913e-30	-0.281782	7.0086e-07	-0.0721836	0.212521	-0.15092	0.00884178	0.0965588	0.0950446	0.240114	2.63184e-05	0.0467058	0.420225	-0.404563	3.05161e-13	-0.408558	1.69288e-13	-0.280671	7.78299e-07	0.701735	8.62034e-46	0.0555697	0.337449	-0.247625	1.43236e-05	0.117592	0.0418185	-0.297945	1.449e-07	-0.113876	0.0487731
16868661	RAVER1	NM_133452	blue	-0.010418	0.857391	-0.0465426	0.421853	-0.0463683	0.423595	0.210874	0.000234474	-0.110344	0.056253	0.312445	3.23664e-08	-0.357658	1.75623e-10	0.13443	0.0198454	0.424923	1.39294e-14	-0.199396	0.000512425	-0.469339	7.70725e-18	0.108697	0.0600535	-0.376373	1.57033e-11	-0.473524	3.58838e-18	-0.3649	7.02815e-11	0.00130139	0.982092	-0.120832	0.0364555	-0.00376433	0.948231	0.134965	0.0193555	-0.028755	0.619842	-0.109857	0.0573562	-0.214809	0.000177597	-0.312836	3.1051e-08	0.380836	8.62525e-12	-0.0447873	0.439589	0.227934	6.77588e-05	0.29263	2.45965e-07	-0.0700146	0.226621	0.0999404	0.0839666
16868797	AP1M2	NM_005498	blue	0.0572004	0.32344	-0.131588	0.0226327	-0.055567	0.337472	0.197622	0.000576081	-0.0308736	0.594282	0.0991596	0.0864273	-0.214237	0.000184971	0.268684	2.34215e-06	0.322357	1.10798e-08	-0.158741	0.0058604	-0.166677	0.00378977	0.132897	0.0213093	-0.204587	0.000361705	-0.355324	2.34767e-10	-0.149753	0.00938698	0.0194845	0.736793	0.0717823	0.21508	0.072409	0.211093	0.0896813	0.12115	0.0616835	0.286901	-0.244135	1.90491e-05	-0.237847	3.15045e-05	-0.272186	1.70667e-06	0.324758	8.49514e-09	-0.0315724	0.585958	-0.172793	0.00267335	0.0760885	0.188747	-0.231244	5.26649e-05	-0.0903722	0.118298
16868940	RGL3	NM_001035223	blue	-0.0458798	0.4285	-0.199059	0.000523995	-0.0943085	0.103041	0.000939706	0.987068	-0.0840702	0.146326	0.251585	1.03113e-05	-0.142518	0.0134809	0.239167	2.83775e-05	0.341147	1.30197e-09	-0.227923	6.7817e-05	-0.195711	0.000652776	-0.134541	0.0197426	-0.163729	0.00446572	-0.310006	4.18876e-08	-0.0308633	0.594405	0.0173226	0.765088	-0.00547421	0.924775	0.151237	0.00869879	0.102982	0.0749124	0.115939	0.0448019	-0.184873	0.00129765	-0.236036	3.6324e-05	-0.0773369	0.181574	0.339056	1.66424e-09	-0.0285982	0.621753	-0.112028	0.052577	0.0858676	0.137861	-0.178996	0.00185487	-0.0426751	0.461485
16869034	HNRNPA1	NM_002136	blue	0.000814865	0.988786	-0.00886914	0.878414	-0.048945	0.398267	-0.296216	1.72307e-07	0.25091	1.09102e-05	-0.406258	2.37892e-13	0.444925	5.44282e-16	-0.122878	0.0333787	-0.421728	2.29254e-14	0.252417	9.6171e-06	0.224921	8.4962e-05	-0.239269	2.81487e-05	0.216875	0.000153176	0.560521	3.21937e-26	0.0989807	0.0869992	0.127208	0.0275895	-0.10105	0.0805673	-0.317884	1.8061e-08	-0.231794	5.04848e-05	-0.0940118	0.104134	0.428796	7.55937e-15	0.438583	1.55734e-15	0.351279	3.86127e-10	-0.353502	2.93997e-10	-0.00625119	0.914136	0.212537	0.000208625	-0.303371	8.34839e-08	0.225452	8.166e-05	0.26762	2.57606e-06
16869036	ZNF823	NM_001080493	blue	-0.00705082	0.903204	0.0643446	0.266577	-0.0116302	0.841006	-0.257023	6.50824e-06	0.144457	0.0122527	-0.346219	7.12419e-10	0.230853	5.42663e-05	-0.189937	0.000945643	-0.316902	2.00834e-08	0.170563	0.00304012	0.369607	3.82766e-11	-0.100072	0.0835569	0.168042	0.00350923	0.480168	1.04307e-18	0.156507	0.0066033	0.0922434	0.110839	0.0192979	0.739221	-0.227573	6.96312e-05	-0.127858	0.0267998	-0.208878	0.000269448	0.259904	5.07892e-06	0.360562	1.21975e-10	0.247823	1.40917e-05	-0.289293	3.4104e-07	-0.00171572	0.976392	0.0325624	0.574258	-0.25652	6.7944e-06	0.152145	0.00830029	0.0153602	0.791047
16869293	C19orf43	ENST00000242784	blue	0.0217445	0.707588	0.097337	0.0923971	0.0128457	0.824645	-0.199057	0.000524068	0.131467	0.0227582	-0.194879	0.000689035	0.221283	0.000111204	-0.196583	0.000616659	-0.347375	6.19952e-10	0.2033	0.000394644	0.513977	1.25667e-21	-0.122223	0.0343386	0.348374	5.49528e-10	0.467695	1.03792e-17	0.215864	0.0001647	0.103626	0.0731036	-0.0587848	0.310196	-0.0870068	0.132694	-0.142069	0.0137804	-0.217976	0.000141487	0.190859	0.00089192	0.527342	7.12353e-23	0.213901	0.000189433	-0.328872	5.36033e-09	0.100774	0.0814018	-0.00447075	0.938534	-0.19213	0.000822499	0.235626	3.75094e-05	-0.217471	0.000146741
16870070	SMIM7	XM_005260074	blue	-0.0202131	0.727333	0.19196	0.000831461	-0.0605128	0.296164	-0.272521	1.65551e-06	0.284975	5.17327e-07	-0.239433	2.77852e-05	0.193749	0.000741253	-0.421319	2.44285e-14	-0.380711	8.77278e-12	0.248293	1.35565e-05	0.0777706	0.17913	-0.198676	0.000537436	0.317383	1.9067e-08	0.508401	4.01068e-21	-0.118276	0.0406353	0.165647	0.00401466	-0.0866117	0.134469	-0.408376	1.73912e-13	-0.253679	8.64747e-06	-0.329051	5.25344e-09	0.605523	2.10835e-31	0.622774	1.28821e-33	0.504736	8.50244e-21	-0.370004	3.63469e-11	0.00665719	0.908583	0.389766	2.53044e-12	-0.347114	6.39778e-10	0.362651	9.36364e-11	0.308777	4.76548e-08
16870362	LOC729966	NR_036575	blue	0.10317	0.0743803	-0.0269885	0.64151	-0.0934015	0.106411	0.177219	0.00206214	-0.135104	0.01923	0.100588	0.0819697	-0.368354	4.50378e-11	0.0771741	0.182498	0.415754	5.7396e-14	-0.238106	3.08645e-05	-0.258493	5.73675e-06	0.166922	0.00373786	-0.0608282	0.293649	-0.417429	4.44601e-14	-0.346749	6.68459e-10	-0.143493	0.0128503	-0.136676	0.017858	-0.00597622	0.9179	0.111664	0.0533542	0.0549028	0.343288	-0.14729	0.0106358	-0.204612	0.000361089	-0.146769	0.0109185	0.367262	5.18702e-11	-0.020029	0.729719	-0.111258	0.054232	-0.0399109	0.491033	-0.216757	0.000154481	0.0201914	0.727614
16870581	NR2C2AP	NM_176880	blue	-0.00897724	0.876944	0.151426	0.00861425	-0.0148175	0.798268	-0.327699	6.11704e-09	0.149609	0.00945615	-0.0863882	0.135481	0.152421	0.00818223	-0.286552	4.44662e-07	-0.22679	7.38629e-05	0.125348	0.0299613	0.0663241	0.252113	-0.266111	2.94683e-06	0.134132	0.0201232	0.34999	4.51786e-10	0.0532926	0.357648	0.152408	0.00818782	0.0809737	0.161828	-0.119028	0.0393657	-0.138908	0.0160581	-0.189014	0.00100238	0.353963	2.77774e-10	0.386982	3.72356e-12	0.308697	4.80571e-08	-0.25641	6.85869e-06	-0.0427097	0.461122	0.220394	0.000118681	-0.0965904	0.0949359	0.19756	0.000578438	0.0897795	0.120741
16870733	ZNF14	NM_021030	blue	-0.00739217	0.898542	0.120596	0.0368261	-0.021782	0.707106	-0.334553	2.80631e-09	0.304132	7.72024e-08	-0.275236	1.29085e-06	0.346387	6.98141e-10	-0.281178	7.41998e-07	-0.469365	7.67155e-18	0.146264	0.0111985	0.457214	6.66336e-17	-0.202698	0.000410989	0.293544	2.24745e-07	0.618139	5.2274e-33	0.281175	7.42205e-07	0.143221	0.0130235	-0.0271308	0.639753	-0.15221	0.00827203	-0.223247	9.62135e-05	-0.19873	0.000535511	0.358389	1.60282e-10	0.422128	2.15473e-14	0.32193	1.16127e-08	-0.427267	9.63054e-15	-0.0695559	0.229685	0.089648	0.121289	-0.261373	4.47029e-06	0.23279	4.67541e-05	-0.0404156	0.485564
16870774	MIR1270	NR_036053	blue	-0.0145382	0.801991	0.0210249	0.716843	0.0265332	0.647146	-0.210545	0.000239933	0.253475	8.79797e-06	-0.100031	0.0836848	0.471041	5.65543e-18	-0.0896766	0.121169	-0.482964	6.1512e-19	0.130508	0.0237777	0.23206	4.9462e-05	-0.23476	4.01315e-05	0.141576	0.014116	0.472198	4.57699e-18	0.27947	8.71147e-07	0.166033	0.00392893	0.070436	0.22383	-0.0527212	0.362834	-0.156332	0.00666458	0.0238209	0.681127	0.297428	1.52622e-07	0.268866	2.30416e-06	0.309151	4.58221e-08	-0.411154	1.14935e-13	-0.0852255	0.140841	0.131519	0.0227045	-0.187475	0.001104	0.258769	5.60218e-06	0.135499	0.0188771
16870776	ZNF826P	NR_036455	blue	-0.000420045	0.994219	-0.147778	0.0103773	-0.0961184	0.0965691	-0.199787	0.000499304	0.242664	2.14533e-05	-0.188563	0.00103125	0.26848	2.38537e-06	0.0231689	0.689396	-0.210535	0.000240092	0.0652453	0.259926	0.244049	1.91815e-05	-0.185568	0.00124307	0.0979113	0.0904814	0.347347	6.22056e-10	0.214524	0.000181239	0.199413	0.000511857	-0.0616144	0.287443	-0.10857	0.0603554	-0.125732	0.0294583	-0.1029	0.0751459	0.133387	0.0208321	0.146148	0.0112639	0.120956	0.036263	-0.107803	0.0622023	-0.112555	0.0514675	0.055754	0.335846	-0.130493	0.0237939	0.102854	0.0752786	0.0123733	0.830996
16870780	MIR1270	NR_036053	blue	-0.0145382	0.801991	0.0210249	0.716843	0.0265332	0.647146	-0.210545	0.000239933	0.253475	8.79797e-06	-0.100031	0.0836848	0.471041	5.65543e-18	-0.0896766	0.121169	-0.482964	6.1512e-19	0.130508	0.0237777	0.23206	4.9462e-05	-0.23476	4.01315e-05	0.141576	0.014116	0.472198	4.57699e-18	0.27947	8.71147e-07	0.166033	0.00392893	0.070436	0.22383	-0.0527212	0.362834	-0.156332	0.00666458	0.0238209	0.681127	0.297428	1.52622e-07	0.268866	2.30416e-06	0.309151	4.58221e-08	-0.411154	1.14935e-13	-0.0852255	0.140841	0.131519	0.0227045	-0.187475	0.001104	0.258769	5.60218e-06	0.135499	0.0188771
16870782	ZNF737	NM_001159293	blue	-0.00366045	0.949658	0.042069	0.467879	0.0778121	0.178898	-0.384717	5.08539e-12	0.219963	0.000122476	-0.0498441	0.389648	0.547408	7.48607e-25	-0.141282	0.0143193	-0.540604	3.63107e-24	0.163189	0.00460073	0.297765	1.47532e-07	-0.427445	9.36311e-15	0.121989	0.0346873	0.606572	1.56006e-31	0.463979	2.02137e-17	0.177584	0.00201788	0.0928179	0.108624	0.0471572	0.415742	-0.0928076	0.108664	0.0641207	0.268248	0.33213	3.70426e-09	0.335188	2.60828e-09	0.424202	1.55932e-14	-0.48884	1.99606e-19	-0.164199	0.00435116	0.126878	0.027999	-0.141404	0.0142346	0.283973	5.69275e-07	0.0392968	0.497733
16870788	ZNF626	NM_001076675	blue	0.0407628	0.481821	-0.0304539	0.599308	-0.0517392	0.371854	-0.378161	1.23664e-11	0.294765	1.99119e-07	-0.143249	0.0130056	0.564917	1.08625e-26	-0.0483857	0.403686	-0.550198	3.87785e-25	0.168094	0.00349891	0.286987	4.26389e-07	-0.415149	6.29255e-14	0.241599	2.33709e-05	0.629606	1.56499e-34	0.372635	2.57531e-11	0.199994	0.000492506	0.0676855	0.242487	-0.0464018	0.423259	-0.188785	0.00101692	0.00262369	0.963905	0.421869	2.24297e-14	0.398471	7.38403e-13	0.46528	1.60212e-17	-0.433805	3.38937e-15	-0.201007	0.000460355	0.134417	0.0198572	-0.255257	7.56617e-06	0.355934	2.17685e-10	0.131392	0.0228368
16870802	ZNF708	NM_021269	blue	0.0379317	0.512797	-0.20246	0.000417635	-0.0736355	0.203442	-0.344248	9.01672e-10	0.141211	0.0143683	-0.136657	0.0178746	0.474284	3.11984e-18	0.0816229	0.15848	-0.348554	5.37701e-10	0.0918842	0.112242	0.353168	3.06344e-10	-0.338766	1.72178e-09	0.22684	7.3585e-05	0.434339	3.10917e-15	0.458569	5.25824e-17	0.138751	0.0161792	0.0149223	0.796872	0.100685	0.0816718	-0.122558	0.0338454	0.146341	0.0111551	0.0831565	0.150778	0.108015	0.0616875	0.260054	5.01321e-06	-0.21223	0.000213193	-0.0555543	0.337582	-0.101364	0.0796265	-0.130777	0.0234875	0.0845808	0.143882	-0.0734006	0.204891
16870821	ZNF100	NM_173531	blue	-0.0663845	0.25168	-0.127477	0.0272606	0.0179972	0.756222	-0.250545	1.12468e-05	-0.0143745	0.804176	-0.081403	0.159608	0.387997	3.23567e-12	0.0894792	0.121994	-0.31041	4.01419e-08	0.243883	1.94412e-05	0.365658	6.37671e-11	-0.285189	5.06853e-07	0.108311	0.0609746	0.365757	6.29674e-11	0.428892	7.44462e-15	-0.010614	0.854737	0.150805	0.00889412	0.113262	0.0500098	-0.0364714	0.529169	0.0778065	0.178929	0.0105576	0.855501	0.142022	0.0138122	0.159531	0.00561633	-0.216949	0.000152362	0.0135266	0.815512	-0.0982503	0.0893658	0.0217522	0.707489	0.0272056	0.638831	-0.131106	0.0231379
16870828	ZNF43	NM_001256648	blue	-0.0113902	0.844245	0.281346	7.30343e-07	0.0641926	0.26771	-0.381308	8.09191e-12	0.41061	1.24686e-13	-0.217538	0.00014603	0.453021	1.37742e-16	-0.48127	8.47476e-19	-0.642472	2.55258e-36	0.247283	1.47322e-05	0.212405	0.00021058	-0.289837	3.23423e-07	0.326016	7.38496e-09	0.733577	6.46366e-52	0.190904	0.000889385	0.211621	0.000222514	0.00771434	0.894146	-0.244392	1.86552e-05	-0.271539	1.81011e-06	-0.178519	0.00190853	0.648673	3.2696e-37	0.580441	2.0512e-28	0.548559	5.71159e-25	-0.642335	2.66983e-36	-0.0567272	0.327466	0.391198	2.07143e-12	-0.28344	5.98934e-07	0.429959	6.28224e-15	0.267298	2.65139e-06
16870838	ZNF208	NM_007153	blue	-0.0330662	0.568346	-0.0908876	0.116206	-0.0388499	0.502639	-0.258752	5.61011e-06	0.122661	0.0336945	-0.148211	0.0101524	0.230989	5.37033e-05	-0.00738391	0.898655	-0.190788	0.000895944	-0.0151095	0.794381	0.282339	6.64871e-07	-0.156583	0.00657663	0.108903	0.0595676	0.289056	3.4898e-07	0.202572	0.00041449	0.0729832	0.207485	-0.030456	0.599282	-0.0193585	0.738432	-0.0573901	0.321836	0.0281422	0.627323	0.0954235	0.0990144	0.11556	0.0455103	0.178269	0.00193728	-0.126815	0.0280776	-0.139921	0.0152947	-0.0933825	0.106482	-0.223516	9.43172e-05	0.115759	0.0451363	-0.0189463	0.743805
16870925	ZNF724P	ENST00000418100	blue	-0.119224	0.0390391	0.164765	0.00421672	0.0213293	0.712923	-0.225905	7.89383e-05	0.302321	9.29648e-08	-0.217409	0.000147398	0.361656	1.06234e-10	-0.292553	2.47829e-07	-0.517452	6.03122e-22	0.178046	0.00196325	0.299348	1.25784e-07	-0.153007	0.00793678	0.213177	0.000199403	0.56447	1.21402e-26	0.171634	0.00285867	0.128522	0.0260133	-0.0178442	0.758231	-0.184774	0.00130561	-0.233409	4.45717e-05	-0.183937	0.0013746	0.430502	5.76072e-15	0.424737	1.43416e-14	0.322144	1.13427e-08	-0.483333	5.73543e-19	-0.0436107	0.451712	0.229501	6.01649e-05	-0.22212	0.000104567	0.31887	1.62276e-08	0.120343	0.0372255
16870956	ZNF91	NM_003430	blue	-0.00780967	0.892845	-0.01965	0.734639	-0.0434103	0.453796	-0.342222	1.14681e-09	0.241022	2.4477e-05	-0.43711	1.98175e-15	0.516226	7.8223e-22	-0.171314	0.00291186	-0.559727	3.91038e-26	0.177943	0.00197532	0.483282	5.79153e-19	-0.247227	1.47996e-05	0.313356	2.93788e-08	0.731339	1.86022e-51	0.344215	9.05256e-10	0.150702	0.0089414	-0.0251449	0.664453	-0.208319	0.000280067	-0.234364	4.13882e-05	-0.133865	0.020375	0.395271	1.16616e-12	0.400244	5.72069e-13	0.348456	5.44164e-10	-0.456512	7.52969e-17	-0.0444475	0.44307	0.0785353	0.17488	-0.325377	7.9306e-09	0.304765	7.23252e-08	0.0959827	0.097043
16870978	ZNF675	NM_138330	blue	-0.0684023	0.237523	0.0522364	0.36727	-0.0695487	0.229734	-0.0350724	0.545097	0.141937	0.0138697	-0.320434	1.3683e-08	0.125241	0.0301036	-0.0740802	0.200718	-0.257033	6.50278e-06	0.131671	0.0225463	0.425822	1.20944e-14	0.098766	0.0876894	0.227191	7.1665e-05	0.331648	3.91356e-09	0.113617	0.0492917	0.0233878	0.686616	-0.0356962	0.537967	-0.155417	0.00699538	-0.181216	0.00162273	-0.156261	0.00668997	0.0882354	0.12729	0.257579	6.20554e-06	0.0654581	0.258372	-0.185125	0.00127761	-0.00954273	0.86926	-0.121776	0.0350072	-0.231234	5.27018e-05	0.120477	0.0370132	-0.116488	0.0437912
16870984	ZNF681	NM_138286	blue	0.0592082	0.306719	-0.00741493	0.898231	-0.0324036	0.576127	-0.396743	9.45637e-13	0.25563	7.33005e-06	-0.250206	1.15691e-05	0.488702	2.04968e-19	-0.175704	0.00225529	-0.537365	7.60406e-24	0.129217	0.025211	0.432362	4.27598e-15	-0.318403	1.7073e-08	0.323169	1.01309e-08	0.695124	1.27694e-44	0.389973	2.45839e-12	0.152543	0.00813039	-0.0587825	0.310216	-0.102514	0.0762525	-0.209111	0.00026513	-0.0976203	0.0914481	0.401983	4.44679e-13	0.394341	1.3305e-12	0.401291	4.91627e-13	-0.437976	1.72036e-15	-0.101419	0.0794613	0.12704	0.0277975	-0.22495	8.47814e-05	0.283048	6.21665e-07	0.0455804	0.431523
16871000	LINC00662	NR_027301	blue	-0.000830933	0.988565	0.160308	0.00538522	0.00957992	0.868755	-0.300113	1.16407e-07	0.27192	1.74854e-06	-0.242409	2.1898e-05	0.308009	5.16429e-08	-0.377554	1.34129e-11	-0.436082	2.34327e-15	0.27268	1.63159e-06	0.277528	1.04427e-06	-0.224103	9.02974e-05	0.278576	9.47131e-07	0.572164	1.74777e-27	0.17939	0.00181159	0.125481	0.0297862	0.0226628	0.69584	-0.222286	0.000103291	-0.183266	0.00143237	-0.265316	3.16195e-06	0.379	1.10489e-11	0.490444	1.4624e-19	0.394652	1.27323e-12	-0.439227	1.40104e-15	0.0926299	0.109345	0.195539	0.000660123	-0.230411	5.61295e-05	0.265016	3.24699e-06	0.0431683	0.456318
16871028	CTC-459F4.5	OTTHUMT00000452858	blue	-0.00438731	0.939679	-0.17606	0.00220852	-0.0135231	0.81556	0.180379	0.00170694	-0.194732	0.000695643	0.116284	0.0441653	-0.230846	5.4294e-05	0.26042	4.85652e-06	0.335278	2.58147e-09	-0.0895837	0.121557	-0.269245	2.22703e-06	0.0930912	0.107583	-0.150478	0.00904469	-0.356021	2.15333e-10	-0.218431	0.000136902	-0.0623943	0.281373	-0.0725238	0.210368	0.0192604	0.739709	0.179054	0.00184845	0.0463009	0.424269	-0.177758	0.00199717	-0.168258	0.00346667	-0.168634	0.00339356	0.354105	2.72965e-10	-0.103286	0.0740547	-0.0237221	0.682377	0.112886	0.0507809	-0.143106	0.0130976	0.010261	0.859517
16871051	UQCRFS1	NM_006003	blue	-0.0327863	0.571627	0.0910366	0.115606	-0.160551	0.00531465	-0.0832095	0.150517	-0.0085157	0.883224	-0.239457	2.77303e-05	-0.0678159	0.241578	-0.212864	0.000203872	-0.0760094	0.189208	0.20764	0.000293521	0.230243	5.68565e-05	0.0357225	0.537666	0.24209	2.24683e-05	0.216448	0.000157953	-0.0426717	0.46152	0.0125163	0.829072	0.0452479	0.434893	-0.213203	0.000199041	-0.175386	0.00229792	-0.340577	1.39236e-09	0.0852674	0.140645	0.301094	1.05364e-07	0.0896847	0.121135	-0.0665961	0.250169	0.14829	0.0101121	0.00428365	0.941101	-0.131549	0.022673	0.11984	0.0380325	-0.137381	0.017272
16871119	LOC400684	NR_046201	blue	-0.0155674	0.788295	-0.00128223	0.982355	-0.0483079	0.404443	-0.35806	1.67009e-10	0.254376	8.1532e-06	-0.105727	0.0674395	0.297236	1.55595e-07	-0.190526	0.00091099	-0.331419	4.01687e-09	0.130488	0.0237988	0.190753	0.000897961	-0.311941	3.41454e-08	0.291045	2.87417e-07	0.459772	4.25708e-17	0.171635	0.00285843	0.168102	0.00349734	-0.102317	0.0768233	-0.060091	0.29955	-0.13557	0.0188141	-0.0679471	0.240667	0.383412	6.07844e-12	0.448064	3.2089e-16	0.441691	9.32975e-16	-0.274878	1.33419e-06	-0.113327	0.0498784	0.111686	0.0533061	-0.242417	2.18843e-05	0.208767	0.00027152	0.0207928	0.719836
16871259	SCGB1B2P	NR_027620	blue	-0.0815478	0.158865	-0.123749	0.0321381	-0.149743	0.00939144	0.169256	0.00327565	-0.04621	0.42518	0.0990721	0.0867068	-0.307674	5.34794e-08	0.151853	0.00842649	0.361155	1.13172e-10	-0.122888	0.0333648	-0.181376	0.00160713	0.180298	0.0017153	-0.0626242	0.279601	-0.339656	1.5514e-09	-0.231729	5.07374e-05	-0.00802362	0.889928	-0.0918605	0.112335	-0.0252295	0.663394	0.0436956	0.450831	0.00826868	0.886588	-0.181879	0.00155879	-0.204779	0.000357011	-0.217763	0.000143683	0.368969	4.15851e-11	0.0356658	0.538313	-0.0209898	0.717295	0.112736	0.0510905	-0.129991	0.0243435	-0.0130787	0.821517
16871272	ZNF599	BC044615	blue	0.0409324	0.479998	0.082493	0.154074	-0.00612501	0.915863	-0.172109	0.00278135	0.177218	0.00206222	-0.243432	2.01639e-05	0.279183	8.94871e-07	-0.178624	0.00189661	-0.399348	6.50914e-13	0.161422	0.00506865	0.152333	0.00821978	-0.0663558	0.251886	0.182515	0.00149963	0.4325	4.18261e-15	0.0317575	0.583762	0.0277226	0.632467	-0.0155961	0.787913	-0.249768	1.19983e-05	-0.170389	0.00307051	-0.178252	0.00193921	0.421127	2.5164e-14	0.396952	9.1789e-13	0.275457	1.26492e-06	-0.352544	3.30716e-10	-0.134317	0.0199498	0.241608	2.33539e-05	-0.234812	3.99703e-05	0.287942	3.88815e-07	0.206721	0.00031266
16871411	LOC100506469	NR_038396	blue	0.109444	0.0583034	0.122437	0.0340223	0.0170153	0.769136	-0.282782	6.37521e-07	0.28353	5.93796e-07	-0.156641	0.00655618	0.100866	0.0811225	-0.304596	7.35947e-08	-0.2455	1.70463e-05	0.125302	0.0300223	0.08435	0.144983	-0.236209	3.58359e-05	0.284827	5.2468e-07	0.384803	5.02577e-12	-0.0927743	0.108791	0.112792	0.050974	-0.00456858	0.937192	-0.291073	2.86638e-07	-0.104781	0.0699447	-0.300292	1.14311e-07	0.469258	7.8226e-18	0.492074	1.06421e-19	0.48543	3.84584e-19	-0.248071	1.38065e-05	0.0178286	0.758436	0.186727	0.00115676	-0.362709	9.29488e-11	0.204582	0.000361827	0.159303	0.00568593
16871613	POLR2I	NM_006233	blue	-0.0118795	0.837644	0.339014	1.67258e-09	-0.0513367	0.375591	-0.0718637	0.21456	0.152952	0.00795952	-0.177684	0.00200601	0.0537747	0.35331	-0.487583	2.54379e-19	-0.336179	2.32605e-09	0.0993655	0.0857728	0.205291	0.000344775	0.0339677	0.557842	0.282458	6.57432e-07	0.395687	1.0992e-12	-0.045305	0.434313	0.0995882	0.0850694	-0.0766026	0.185768	-0.222778	9.96146e-05	-0.271121	1.87995e-06	-0.317586	1.86534e-08	0.401354	4.87144e-13	0.483876	5.17241e-19	0.278559	9.48641e-07	-0.397511	8.47355e-13	0.0197509	0.733328	0.252948	9.19756e-06	-0.207935	0.000287599	0.256479	6.81799e-06	0.0355506	0.539626
16871655	ZFP14	NM_020917	blue	-0.0219816	0.704547	0.00729626	0.899851	-0.0318258	0.582953	-0.295511	1.84872e-07	0.31168	3.51033e-08	-0.233627	4.38228e-05	0.481719	7.7861e-19	-0.188696	0.00102268	-0.564686	1.15053e-26	0.267243	2.66446e-06	0.242385	2.19404e-05	-0.298432	1.37963e-07	0.149859	0.00933619	0.661954	3.39948e-39	0.232038	4.95484e-05	0.216026	0.000162806	0.0360468	0.533978	-0.223584	9.38443e-05	-0.218691	0.000134344	-0.187665	0.00109097	0.510863	2.40918e-21	0.483611	5.43976e-19	0.42613	1.15223e-14	-0.455786	8.54211e-17	-0.10359	0.0732041	0.332859	3.40852e-09	-0.182461	0.00150455	0.361038	1.14862e-10	0.246131	1.61904e-05
16871662	ZFP82	NM_133466	blue	0.00523557	0.928045	0.193465	0.00075496	0.112396	0.0517997	-0.107567	0.0627803	0.197297	0.000588502	-0.1252	0.0301584	0.152887	0.00798636	-0.229143	6.18254e-05	-0.298798	1.32964e-07	0.0678443	0.241381	0.200435	0.000478258	-0.108764	0.0598944	0.185179	0.00127334	0.356839	1.94515e-10	0.0831125	0.150995	0.0844613	0.144451	-0.0402041	0.487852	-0.140843	0.0146279	-0.0518225	0.371083	-0.255651	7.3167e-06	0.2697	2.1376e-06	0.299986	1.17911e-07	0.222226	0.000103751	-0.301392	1.02206e-07	-0.0647799	0.263348	0.123373	0.0326695	-0.162102	0.00488368	0.287268	4.14991e-07	-0.0028977	0.960138
16871671	ZNF566	NM_001145343	blue	-0.0341064	0.556233	-0.000356704	0.995091	0.0157831	0.785432	-0.223702	9.30259e-05	0.330088	4.67256e-09	-0.300116	1.16361e-07	0.482591	6.60274e-19	-0.14341	0.0129031	-0.591099	1.18606e-29	0.201197	0.00045454	0.29297	2.37855e-07	-0.17166	0.00285444	0.231892	5.01064e-05	0.651465	1.27621e-37	0.210727	0.000236893	0.187221	0.00112167	-0.00391491	0.946163	-0.253376	8.87138e-06	-0.159951	0.00549037	-0.143484	0.0128562	0.480562	9.6858e-19	0.443846	6.51898e-16	0.401793	4.57075e-13	-0.46213	2.80771e-17	-0.121917	0.0347961	0.268719	2.33473e-06	-0.295135	1.91934e-07	0.397178	8.88653e-13	0.241752	2.3087e-05
16871680	ZNF260	ENST00000523638	blue	-0.0541441	0.350008	-0.0216186	0.709204	-0.0878342	0.129035	-0.428505	7.91698e-15	0.394514	1.29841e-12	-0.381363	8.03129e-12	0.569674	3.29086e-27	-0.198936	0.000528266	-0.624828	6.87208e-34	0.289048	3.49248e-07	0.462715	2.53122e-17	-0.36077	1.18818e-10	0.290818	2.93889e-07	0.823689	2.11472e-75	0.362356	9.72101e-11	0.283315	6.06061e-07	0.010742	0.853005	-0.236338	3.54753e-05	-0.276008	1.20215e-06	-0.213432	0.000195839	0.504913	8.20167e-21	0.553209	1.89309e-25	0.494212	6.99706e-20	-0.495842	5.072e-20	-0.101424	0.0794452	0.190654	0.000903607	-0.352809	3.20166e-10	0.400491	5.52004e-13	0.127028	0.0278129
16871698	ZNF461	NM_153257	blue	0.00693702	0.904758	0.202496	0.000416624	0.10471	0.0701342	-0.332706	3.46856e-09	0.354678	2.54326e-10	-0.24049	2.55409e-05	0.373364	2.33975e-11	-0.374292	2.06984e-11	-0.49016	1.54521e-19	0.13831	0.0165242	0.220441	0.000118277	-0.278108	9.89353e-07	0.302907	8.75502e-08	0.611007	4.31432e-32	0.196268	0.000629494	0.202047	0.00042938	-0.0615324	0.288086	-0.203205	0.000397189	-0.152157	0.00829481	-0.17769	0.00200527	0.493487	8.0689e-20	0.432404	4.24743e-15	0.426777	1.0405e-14	-0.493648	7.8171e-20	-0.15941	0.00565301	0.241101	2.43227e-05	-0.285945	4.71388e-07	0.313359	2.93691e-08	0.184808	0.00130291
16871740	ZNF829	NM_001037232	blue	-0.0481343	0.406137	-0.104349	0.0711106	0.0165823	0.774852	-0.346986	6.4967e-10	0.325387	7.92132e-09	-0.227272	7.12309e-05	0.358666	1.54819e-10	-0.0997544	0.0845475	-0.347406	6.17668e-10	0.110823	0.0551867	0.0862074	0.136304	-0.315734	2.2776e-08	0.191414	0.000860963	0.503048	1.19819e-20	0.0637116	0.27132	0.277975	1.00165e-06	-0.0546792	0.345259	-0.272297	1.68962e-06	-0.0608471	0.293499	-0.170664	0.0030225	0.494061	7.20778e-20	0.387361	3.5338e-12	0.406575	2.27034e-13	-0.231369	5.216e-05	-0.194144	0.000722574	0.253508	8.7736e-06	-0.324631	8.6167e-09	0.338211	1.83689e-09	0.295235	1.90018e-07
16871751	ZNF585A	NM_152655	blue	-0.0422851	0.465593	-0.0268812	0.642837	0.0291143	0.615474	-0.26971	2.13565e-06	0.171203	0.00293046	-0.19748	0.000581458	0.346899	6.56499e-10	-0.0804972	0.164319	-0.392416	1.74602e-12	0.185446	0.00125255	0.365045	6.89857e-11	-0.186786	0.00115255	0.401555	4.73135e-13	0.436194	2.30114e-15	0.285237	5.04502e-07	0.0437093	0.450689	0.0226629	0.695839	-0.028121	0.627582	-0.0933231	0.106706	-0.0336294	0.561773	0.191218	0.000871802	0.308955	4.67751e-08	0.300456	1.12416e-07	-0.31993	1.44579e-08	-0.0222905	0.700595	-0.0711574	0.219111	-0.235025	3.93112e-05	0.133485	0.0207376	-0.0121114	0.83452
16871787	ZNF569	uc002ogj.3	blue	0.0126387	0.827427	0.0739712	0.201383	-0.0314269	0.587687	-0.105853	0.0671125	0.159014	0.00577493	-0.313596	2.8635e-08	0.0816002	0.158596	-0.156918	0.00646054	-0.203631	0.000385928	0.036614	0.527559	0.209287	0.000261911	0.0416575	0.472246	0.219194	0.000129531	0.316477	2.10252e-08	-0.0490587	0.397171	0.097881	0.0905817	-0.115041	0.0464949	-0.294236	2.0986e-07	-0.14008	0.0151777	-0.251434	1.04423e-05	0.257036	6.50112e-06	0.272114	1.7179e-06	0.14794	0.0102927	-0.168996	0.00332457	-0.0704667	0.223628	0.0558802	0.334752	-0.313256	2.96925e-08	0.20122	0.00045383	0.0635893	0.272243
16871814	ZNF571	NM_001290314	blue	0.0154274	0.790154	0.0979037	0.0905065	-0.0161708	0.780294	-0.233757	4.33858e-05	0.287387	4.10252e-07	-0.132087	0.0221198	0.329175	5.18016e-09	-0.23003	5.77902e-05	-0.428924	7.40683e-15	0.042085	0.467708	0.238768	2.92911e-05	-0.174441	0.00242879	0.174248	0.00245629	0.480484	9.82915e-19	0.17996	0.00175064	0.191576	0.000852132	-0.0590793	0.307775	-0.0756436	0.191352	-0.216871	0.000153218	-0.0682147	0.238815	0.390677	2.22817e-12	0.317123	1.96104e-08	0.314538	2.58945e-08	-0.383235	6.2276e-12	-0.168024	0.00351288	0.158983	0.00578463	-0.203749	0.000382842	0.261492	4.42414e-06	0.114471	0.047598
16871839	ZNF781	NM_152605	blue	0.0972189	0.092795	0.118189	0.0407831	0.0128539	0.824535	-0.218908	0.000132251	0.102164	0.0772664	-0.117151	0.0425972	0.323951	9.29125e-09	-0.217938	0.000141877	-0.384999	4.89237e-12	0.102537	0.0761859	0.211242	0.000228512	-0.193985	0.000730032	0.14358	0.0127955	0.442061	8.7735e-16	0.236774	3.42804e-05	0.0429303	0.458808	-0.0423415	0.464998	-0.0435599	0.45224	-0.16892	0.00333894	-0.000333004	0.995417	0.304276	7.60655e-08	0.283064	6.20698e-07	0.269553	2.16604e-06	-0.377358	1.37695e-11	-0.0919417	0.112016	0.107227	0.0636211	-0.146931	0.0108297	0.162037	0.00490115	0.0715789	0.216387
16871846	ZNF607	NM_001172677	blue	-0.000981801	0.986489	0.240256	2.60223e-05	0.022158	0.702289	-0.286093	4.64739e-07	0.30938	4.47357e-08	-0.0901091	0.119378	0.443296	7.14589e-16	-0.325038	8.23483e-09	-0.573099	1.37646e-27	0.116683	0.0434386	0.119018	0.0393823	-0.30829	5.01474e-08	0.117448	0.0420713	0.600513	8.7483e-31	0.222377	0.000102603	0.24482	1.80183e-05	0.00917445	0.874263	-0.11296	0.0506277	-0.254899	7.79924e-06	-0.0907039	0.116948	0.55981	3.8315e-26	0.435966	2.38773e-15	0.37891	1.11832e-11	-0.563862	1.41194e-26	-0.186436	0.00117794	0.369963	3.65419e-11	-0.14083	0.0146367	0.391439	2.00282e-12	0.253851	8.52293e-06
16871854	CTD-2528L19.6	OTTHUMT00000459508	blue	0.015022	0.795544	0.127337	0.0274316	0.0861458	0.136585	-0.350164	4.42333e-10	0.27397	1.45016e-06	-0.203435	0.000391062	0.586611	3.9902e-29	-0.229146	6.18125e-05	-0.68628	4.20358e-43	0.219034	0.000131048	0.279845	8.41058e-07	-0.314286	2.66029e-08	0.301272	1.03469e-07	0.70296	5.18835e-46	0.333189	3.28197e-09	0.123264	0.0328246	0.0516393	0.372779	-0.104707	0.0701428	-0.169887	0.00316006	-0.0150021	0.79581	0.53889	5.37431e-24	0.470062	6.75884e-18	0.502825	1.25338e-20	-0.621331	1.99764e-33	-0.191348	0.000864586	0.2123	0.00021214	-0.304099	7.74608e-08	0.327114	6.53215e-09	0.224611	8.69476e-05
16872229	RPS16	ENST00000339471	blue	0.0203975	0.724946	0.138413	0.0164431	-0.0499311	0.38882	-0.390352	2.33177e-12	0.297758	1.4764e-07	-0.150882	0.00885915	0.38924	2.72291e-12	-0.315311	2.38354e-08	-0.505141	7.82888e-21	0.139635	0.015507	0.241107	2.43108e-05	-0.379066	1.0951e-11	0.340505	1.40421e-09	0.628156	2.45836e-34	0.1308	0.0234631	0.184062	0.00136411	-0.0921133	0.111345	-0.172503	0.00271869	-0.261881	4.27685e-06	-0.137958	0.0168036	0.621729	1.77025e-33	0.583286	9.6842e-29	0.593571	6.0311e-30	-0.47114	5.55403e-18	-0.113271	0.0499928	0.253447	8.81902e-06	-0.382875	6.54086e-12	0.335145	2.62135e-09	0.214139	0.000186269
16872243	EID2	ENST00000390658	blue	0.0548349	0.343885	0.278829	9.24962e-07	0.0721074	0.213005	-0.203224	0.000396674	0.0495769	0.392197	-0.234484	4.1003e-05	0.107718	0.0624111	-0.377304	1.38693e-11	-0.34822	5.5989e-10	0.197372	0.000585589	0.448375	3.04396e-16	-0.0842604	0.145412	0.371843	2.85777e-11	0.491588	1.1703e-19	0.182979	0.00145774	0.0206067	0.72224	0.0483867	0.403676	-0.142692	0.0133667	-0.146107	0.0112868	-0.30746	5.46868e-08	0.249735	1.20312e-05	0.46012	4.00414e-17	0.251612	1.02882e-05	-0.378369	1.20261e-11	0.0868064	0.133592	0.0420262	0.468332	-0.192407	0.000808005	0.189363	0.000980586	-0.177305	0.00205162
16872267	FBL	NM_001436	blue	-0.0178781	0.757786	0.120765	0.0365607	-0.0649848	0.261838	-0.374253	2.08047e-11	0.238961	2.88452e-05	-0.422743	1.95809e-14	0.234286	4.1638e-05	-0.388369	3.07323e-12	-0.406959	2.14503e-13	0.150266	0.00914362	0.445569	4.88607e-16	-0.191251	0.000869927	0.527468	6.92964e-23	0.669643	2.16904e-40	0.0578928	0.317609	0.128047	0.0265743	-0.219792	0.000124011	-0.364859	7.06493e-11	-0.238452	3.00323e-05	-0.350854	4.06666e-10	0.536572	9.10047e-24	0.668467	3.32273e-40	0.484345	4.73118e-19	-0.37487	1.91733e-11	0.0298935	0.606047	0.198896	0.000529666	-0.43174	4.72497e-15	0.331569	3.9492e-09	0.0958961	0.0973463
16872313	ZNF780B	uc002omv.3	blue	-0.0481949	0.405545	-0.161511	0.00504396	-0.0588782	0.309427	-0.454473	1.07229e-16	0.246666	1.54969e-05	-0.316737	2.0444e-08	0.549249	4.85374e-25	-0.0672601	0.245467	-0.511468	2.12415e-21	0.178318	0.00193166	0.423621	1.70753e-14	-0.398208	7.66785e-13	0.287347	4.11825e-07	0.706654	1.10453e-46	0.380289	9.28725e-12	0.189554	0.000968839	-0.031716	0.584254	-0.135488	0.0188868	-0.18615	0.00119903	-0.0991225	0.0865457	0.396635	9.60339e-13	0.415046	6.3914e-14	0.485012	4.16545e-19	-0.366517	5.71033e-11	-0.112535	0.0515089	0.0618246	0.285798	-0.337931	1.89788e-09	0.257572	6.20934e-06	0.0771281	0.18276
16872323	ZNF780A	ENST00000450241	blue	-0.0119321	0.836936	-0.0248908	0.667641	-0.0821895	0.1556	-0.324832	8.42559e-09	0.112196	0.0522197	-0.084526	0.144143	0.513949	1.26416e-21	-0.0962518	0.0961053	-0.472173	4.59812e-18	0.226519	7.53814e-05	0.350754	4.11683e-10	-0.347176	6.35023e-10	0.186723	0.0011571	0.53682	8.60343e-24	0.485114	4.08519e-19	0.026642	0.645797	0.0537066	0.353921	0.0994484	0.0855104	-0.243578	1.99276e-05	0.0849079	0.142333	0.204195	0.000371469	0.192278	0.000814706	0.361162	1.13079e-10	-0.395916	1.06397e-12	0.0635944	0.272204	0.0279817	0.629289	-0.0436809	0.450984	0.147335	0.0106121	0.0127249	0.826268
16872528	CYP2A7	NM_000764	blue	0.0866301	0.134386	-0.0564307	0.330004	0.0276467	0.6334	0.317791	1.82436e-08	-0.133796	0.0204404	0.104258	0.0713587	-0.478008	1.56324e-18	0.17669	0.00212777	0.523698	1.57765e-22	-0.136305	0.0181742	-0.22715	7.18893e-05	0.244278	1.88281e-05	-0.15907	0.00575751	-0.489491	1.75956e-19	-0.319728	1.47802e-08	-0.0082243	0.887193	-0.107234	0.0636028	-0.0420595	0.467979	0.23326	4.5087e-05	-0.0973763	0.0922648	-0.311195	3.69488e-08	-0.234946	3.95547e-05	-0.411334	1.11872e-13	0.461648	3.05802e-17	0.016514	0.775754	-0.0935363	0.105904	0.166424	0.00384387	-0.271379	1.83648e-06	-0.174467	0.00242516
16872580	ATP5SL	NM_001167867	blue	0.0375214	0.51737	0.371002	3.19067e-11	0.00643398	0.911636	-0.0587315	0.310636	0.226323	7.65035e-05	-0.0754748	0.192348	0.196961	0.00060161	-0.440661	1.10624e-15	-0.461714	3.02215e-17	0.408548	1.69539e-13	0.153383	0.00778302	-0.100655	0.081764	0.1237	0.0322074	0.461025	3.41393e-17	0.064762	0.263481	0.20423	0.000370578	0.180937	0.00165037	-0.168968	0.0033298	-0.312186	3.32691e-08	-0.298286	1.39998e-07	0.421897	2.23313e-14	0.567033	6.40191e-27	0.269925	2.09475e-06	-0.535437	1.17597e-23	0.114034	0.0484586	0.410277	1.31056e-13	0.0361246	0.533095	0.334168	2.93323e-09	0.0554138	0.338808
16872760	ERF	ENST00000440177	blue	0.0482667	0.404845	-0.244661	1.82516e-05	-0.115076	0.0464282	0.207378	0.000298863	-0.201177	0.000455158	0.523364	1.6962e-22	-0.288508	3.68046e-07	0.327103	6.54003e-09	0.443567	6.82938e-16	-0.373499	2.29854e-11	-0.204043	0.000375298	0.0319261	0.581765	-0.178389	0.0019234	-0.531924	2.58531e-23	-0.030971	0.593118	-0.0787823	0.173524	-0.267562	2.58953e-06	0.433758	3.41503e-15	0.180214	0.00172398	0.277306	1.06594e-06	-0.366777	5.52212e-11	-0.392473	1.73193e-12	-0.277362	1.06046e-06	0.486701	3.01408e-19	-0.109143	0.0590049	-0.178542	0.00190597	0.317602	1.8621e-08	-0.297913	1.45358e-07	-0.261481	4.42868e-06
16873007	ETHE1	NM_014297	blue	0.0150877	0.79467	0.184534	0.00132509	-0.0337936	0.559863	0.00192658	0.973491	-0.0213475	0.712688	-0.220261	0.000119842	-0.0964252	0.0955047	-0.294047	2.13818e-07	-0.159071	0.00575727	0.392152	1.81186e-12	0.328004	5.91111e-09	0.117849	0.0413699	0.292982	2.37577e-07	0.253021	9.14127e-06	-0.0763498	0.187228	-0.0297077	0.608289	0.013729	0.812803	-0.267175	2.68046e-06	-0.134149	0.0201072	-0.455408	9.12135e-17	0.084672	0.143449	0.471392	5.3042e-18	0.0704777	0.223556	-0.176448	0.00215843	0.477408	1.74823e-18	0.119243	0.0390092	-0.0509165	0.379516	0.218626	0.000134983	-0.146709	0.0109512
16873127	ZNF45	NM_003425	blue	0.0241598	0.676843	0.0404679	0.484999	0.0149534	0.796458	-0.291428	2.7683e-07	0.230269	5.67433e-05	-0.288846	3.56177e-07	0.434557	3.00099e-15	-0.233585	4.39673e-05	-0.548468	5.83474e-25	0.30512	6.9718e-08	0.335739	2.44759e-09	-0.245928	1.64616e-05	0.279751	8.48545e-07	0.665179	1.08265e-39	0.243235	2.04882e-05	0.111106	0.0545631	0.0697556	0.228347	-0.240101	2.63456e-05	-0.174556	0.00241248	-0.237659	3.19734e-05	0.431214	5.1406e-15	0.511596	2.06804e-21	0.464878	1.72155e-17	-0.462779	2.50236e-17	0.00694438	0.904658	0.209826	0.000252262	-0.287256	4.15474e-07	0.371049	3.17093e-11	0.117991	0.0411238
16873148	ZNF235	NM_004234	blue	-0.0632632	0.274714	0.224397	8.83416e-05	0.031473	0.587138	-0.362803	9.18421e-11	0.279643	8.57158e-07	-0.308873	4.71792e-08	0.455208	9.44222e-17	-0.385269	4.71445e-12	-0.613749	1.92876e-32	0.29642	1.6884e-07	0.357109	1.88085e-10	-0.266958	2.73291e-06	0.312076	3.36598e-08	0.719782	3.70144e-49	0.268871	2.303e-06	0.163948	0.00441208	0.0782335	0.176548	-0.208993	0.000267295	-0.274207	1.41894e-06	-0.167609	0.00359609	0.481884	7.54787e-19	0.547609	7.14103e-25	0.469614	7.33314e-18	-0.599073	1.31088e-30	0.0263198	0.649795	0.207916	0.000287984	-0.275205	1.29458e-06	0.376555	1.53273e-11	0.120618	0.0367914
16873352	GPR4	NM_005282	blue	0.0109068	0.850776	-0.00934159	0.871992	0.135629	0.0187619	0.19235	0.000810974	-0.133036	0.0211728	0.093524	0.10595	-0.27238	1.67692e-06	0.068017	0.240182	0.30188	9.72477e-08	-0.116038	0.0446179	-0.0965859	0.0949511	0.052048	0.369002	-0.0371109	0.521967	-0.304826	7.18701e-08	-0.16846	0.0034272	-0.0585697	0.311973	-0.108982	0.0593813	0.0292016	0.614414	0.277083	1.08832e-06	-0.014725	0.799501	-0.214433	0.000182408	-0.173521	0.00256267	-0.234188	4.19566e-05	0.238492	2.99379e-05	0.0988513	0.0874147	-0.122777	0.0335255	0.112074	0.0524779	-0.21595	0.000163688	-0.0915111	0.113713
16873391	SNRPD2	NM_004597	blue	0.0630058	0.276675	0.200286	0.000483016	-0.0630031	0.276696	-0.145289	0.0117568	0.0449568	0.437857	-0.251776	1.01482e-05	-0.093774	0.105016	-0.329595	4.94062e-09	-0.100503	0.082228	0.076482	0.186464	0.43461	2.9756e-15	0.0342846	0.554171	0.448072	3.20444e-16	0.279935	8.33997e-07	-0.0321909	0.578635	0.0531655	0.358797	-0.0783482	0.175913	-0.19735	0.000586457	-0.147953	0.0102861	-0.328932	5.32437e-09	0.136669	0.0178647	0.364241	7.64633e-11	0.184959	0.00129082	-0.152656	0.00808311	0.233992	4.26018e-05	-0.0726711	0.20944	-0.250644	1.1155e-05	0.0807599	0.162942	-0.175055	0.00234293
16873987	RPL18	ENST00000547892	blue	0.0374022	0.518702	-0.236703	3.4472e-05	-0.051687	0.372337	-0.409819	1.40323e-13	0.326918	6.67666e-09	-0.299636	1.22167e-07	0.362843	9.13754e-11	0.0254383	0.660781	-0.299678	1.21641e-07	0.0928593	0.108466	0.104218	0.0714698	-0.337848	1.91636e-09	0.325956	7.43501e-09	0.494366	6.78853e-20	-0.0578915	0.317619	0.219715	0.000124716	-0.205602	0.000337552	-0.387417	3.50654e-12	-0.043782	0.449936	-0.19566	0.000654947	0.55776	6.31605e-26	0.529703	4.23354e-23	0.529795	4.14834e-23	-0.15325	0.00783713	-0.191562	0.000852863	0.218117	0.00014005	-0.509782	3.01494e-21	0.302961	8.70654e-08	0.342391	1.12413e-09
16874153	NUCB1-AS1	NR_046633	blue	0.000308913	0.995749	-0.213101	0.000200488	0.0320562	0.580227	0.110343	0.0562564	-0.0842923	0.145259	-0.0640966	0.268428	-0.311712	3.49846e-08	0.184245	0.00134887	0.454045	1.15456e-16	-0.196245	0.000630446	-0.173591	0.00255233	0.158103	0.00606446	-0.130287	0.0240173	-0.362439	9.61831e-11	-0.287629	4.0076e-07	-0.0550201	0.342256	-0.130039	0.0242897	-0.105974	0.066799	0.245212	1.74522e-05	-0.0242926	0.675168	-0.233477	4.43361e-05	-0.211246	0.000228453	-0.200851	0.000465173	0.433046	3.83045e-15	-0.0577443	0.318853	-0.177471	0.00203151	-0.0271099	0.640011	-0.169354	0.00325747	-0.0149649	0.796305
16874237	HRC	NM_002152	blue	-0.0426326	0.461931	-0.128044	0.0265775	-0.0213642	0.712474	0.21872	0.000134063	-0.300939	1.07032e-07	-0.0741343	0.200388	-0.458784	5.06377e-17	0.217186	0.000149783	0.510086	2.83103e-21	-0.184504	0.00132747	-0.0150716	0.794885	0.335261	2.58646e-09	-0.0714652	0.217119	-0.438551	1.56545e-15	-0.23044	5.60084e-05	-0.209788	0.000252944	-0.134169	0.0200881	-0.0229859	0.691724	0.207068	0.00030529	-0.0510456	0.378308	-0.438408	1.60265e-15	-0.316439	2.1113e-08	-0.398641	7.20588e-13	0.498453	3.01901e-20	0.0493727	0.394153	-0.335022	2.65867e-09	0.0416193	0.472653	-0.248569	1.32508e-05	-0.276888	1.10819e-06
16874267	CTC-301O7.4	OTTHUMT00000467742	blue	-0.0624038	0.2813	0.119135	0.0391865	0.0514067	0.374939	-0.237309	3.28691e-05	0.385022	4.87715e-12	0.00917631	0.874238	0.398495	7.35846e-13	-0.197731	0.00057196	-0.482505	6.71084e-19	0.185244	0.00126824	-0.0106113	0.854774	-0.242581	2.15975e-05	0.179261	0.00182568	0.397683	8.26764e-13	0.0669306	0.247792	0.189822	0.000952531	0.0988701	0.0873542	-0.10606	0.0665766	-0.153158	0.00787459	0.00975585	0.866367	0.448784	2.8405e-16	0.365029	6.91254e-11	0.416566	5.07182e-14	-0.439922	1.24968e-15	0.00790464	0.89155	0.322984	1.03398e-08	-0.182093	0.0015386	0.403387	3.62433e-13	0.333949	3.00811e-09
16874731	KLK10	NM_001077500	blue	0.112027	0.0525781	-0.222966	9.82391e-05	0.0743522	0.199065	0.0845228	0.144158	-0.196598	0.000616083	0.103543	0.0733342	-0.27906	9.05276e-07	0.270088	2.06408e-06	0.488852	1.99113e-19	-0.132396	0.0218075	-0.303075	8.60532e-08	-0.0161054	0.781161	-0.15256	0.00812325	-0.430028	6.21363e-15	-0.229512	6.01171e-05	-0.0661467	0.253386	0.0255133	0.659843	0.0191826	0.740723	0.323931	9.3119e-09	0.0781829	0.176829	-0.268302	2.42375e-06	-0.300217	1.15184e-07	-0.191547	0.00085367	0.466506	1.28583e-17	-0.0120978	0.834703	-0.172113	0.00278081	0.0539339	0.351884	-0.221537	0.000109148	-0.0414935	0.473994
16874778	KLK14	AF283670	blue	0.0198575	0.731944	-0.0230679	0.690679	-0.0274413	0.635926	0.197035	0.000598684	-0.116784	0.0432555	0.203975	0.000377038	-0.275483	1.26181e-06	0.0801374	0.16622	0.296699	1.64187e-07	-0.20258	0.000414284	-0.189073	0.000998665	0.133892	0.0203486	-0.164143	0.00436464	-0.338891	1.6968e-09	-0.162299	0.00483137	0.001689	0.976759	-0.118831	0.0396947	0.126106	0.0289756	0.0784171	0.175532	0.0746468	0.197286	-0.171907	0.002814	-0.1993	0.000515689	-0.217503	0.000146405	0.26735	2.63907e-06	-0.0809271	0.162071	-0.052633	0.363638	0.148851	0.00982857	-0.107564	0.0627894	-0.0761628	0.188314
16874953	ZNF577	NM_001135590	blue	-0.0547106	0.344982	0.096606	0.094882	0.00887344	0.878356	-0.281033	7.52226e-07	0.318033	1.77717e-08	-0.221758	0.000107389	0.326948	6.65453e-09	-0.2315	5.16381e-05	-0.360031	1.30428e-10	0.121264	0.0357865	0.141364	0.0142619	-0.267173	2.68098e-06	0.170976	0.00296891	0.495281	5.66715e-20	0.136916	0.0176567	0.215175	0.000173023	-0.068305	0.238193	-0.194396	0.000710921	-0.146238	0.0112129	-0.0932468	0.106994	0.425398	1.29277e-14	0.357256	1.84653e-10	0.386297	4.09263e-12	-0.352208	3.4466e-10	-0.1748	0.00237828	0.169128	0.00329963	-0.301372	1.02418e-07	0.198774	0.000533954	0.18486	0.00129868
16874970	ZNF649	NM_023074	blue	-0.0542736	0.348855	0.176299	0.00217753	-0.00696643	0.904356	-0.387357	3.53556e-12	0.303421	8.30525e-08	-0.242481	2.17731e-05	0.431824	4.66197e-15	-0.338643	1.74654e-09	-0.575371	7.67588e-28	0.335253	2.5887e-09	0.292315	2.53718e-07	-0.288253	3.77292e-07	0.242436	2.18507e-05	0.705223	2.01636e-46	0.252746	9.35473e-06	0.168256	0.00346691	0.0737408	0.202794	-0.217603	0.000145348	-0.230937	5.39163e-05	-0.244466	1.85441e-05	0.506195	6.31062e-21	0.560555	3.19199e-26	0.482245	7.04885e-19	-0.532896	2.08082e-23	-0.0985029	0.0885415	0.285775	4.7914e-07	-0.248776	1.30263e-05	0.414729	6.70695e-14	0.13133	0.0229014
16874985	ZNF615	NM_001199324	blue	-0.0306762	0.596643	-0.073685	0.203137	-0.039281	0.497906	-0.295176	1.91145e-07	0.193583	0.000749222	-0.23764	3.20218e-05	0.463106	2.36124e-17	-0.133151	0.0210605	-0.473282	3.75177e-18	0.251189	1.06591e-05	0.504324	9.2462e-21	-0.269721	2.13361e-06	0.175802	0.00224238	0.635631	2.33278e-35	0.458551	5.2746e-17	0.151072	0.0087729	0.0172045	0.766643	-0.0283684	0.624557	-0.194603	0.00070145	-0.0757435	0.190765	0.212767	0.000205271	0.341839	1.19997e-09	0.304653	7.31648e-08	-0.367637	4.94176e-11	-0.0239947	0.678929	0.032103	0.579674	-0.129404	0.0249993	0.20626	0.000322696	-0.0990504	0.086776
16874997	ZNF614	NM_025040	blue	-0.018102	0.754848	0.201365	0.000449474	0.0749053	0.195734	-0.414272	7.18728e-14	0.332664	3.48526e-09	-0.257774	6.10248e-06	0.4999	2.26015e-20	-0.398501	7.35201e-13	-0.63863	8.90559e-36	0.34777	5.91154e-10	0.420707	2.68542e-14	-0.382374	7.00162e-12	0.312465	3.22989e-08	0.802571	8.00745e-69	0.403067	3.79754e-13	0.199416	0.000511761	0.0265044	0.647503	-0.132595	0.0216088	-0.24188	2.28505e-05	-0.201708	0.000439262	0.490073	1.57166e-19	0.55121	3.0493e-25	0.485007	4.16912e-19	-0.626765	3.78364e-34	-0.060232	0.298415	0.262847	3.93004e-06	-0.17355	0.00255839	0.376736	1.4961e-11	0.0453886	0.433466
16875006	ZNF432	ENST00000594154	blue	0.000336044	0.995375	-0.0576668	0.319505	-0.104895	0.0696372	-0.398237	7.63662e-13	0.167006	0.00372024	-0.136974	0.0176087	0.465561	1.5234e-17	-0.0947251	0.101522	-0.443085	7.40073e-16	0.192011	0.000828772	0.418156	3.97764e-14	-0.36629	5.87961e-11	0.239634	2.73442e-05	0.574521	9.55587e-28	0.452775	1.43688e-16	0.128691	0.0258157	0.0738042	0.202405	0.0327152	0.572462	-0.206955	0.000307679	-0.042718	0.461034	0.208015	0.000286014	0.270988	1.90275e-06	0.370445	3.43118e-11	-0.34847	5.43186e-10	-0.0950077	0.100501	0.0265912	0.646428	-0.140494	0.0148769	0.298938	1.31101e-07	-0.0664456	0.251243
16875014	ZNF841	NM_001136499	blue	0.00844785	0.884148	-0.0302809	0.601384	0.0747469	0.196684	-0.419978	3.00554e-14	0.331338	4.05403e-09	-0.124331	0.0313312	0.430017	6.22396e-15	-0.140909	0.0145807	-0.387577	3.42972e-12	0.160891	0.00521722	-0.0523543	0.366188	-0.397523	8.45943e-13	0.0847218	0.143212	0.500476	2.01321e-20	0.119103	0.0392404	0.229572	5.98429e-05	0.0386256	0.50511	-0.208088	0.000284581	-0.0684811	0.236982	-0.0759414	0.189606	0.505855	6.76615e-21	0.359241	1.44046e-10	0.491661	1.15371e-19	-0.328569	5.54688e-09	-0.288637	3.63474e-07	0.34384	9.46606e-10	-0.261471	4.43225e-06	0.425325	1.30768e-14	0.373806	2.20727e-11
16875026	ZNF616	NM_178523	blue	-0.0809205	0.162105	0.150067	0.00923744	-0.072856	0.20828	-0.115416	0.0457828	0.0803271	0.165216	-0.151353	0.0086468	0.181498	0.00159528	-0.216491	0.000157461	-0.277675	1.03008e-06	0.121404	0.035572	0.20026	0.000483864	-0.103782	0.0726697	0.20407	0.00037461	0.323661	9.59444e-09	0.136241	0.0182292	-0.0453247	0.434113	-0.0142998	0.805173	-0.0563045	0.331089	-0.204262	0.000369784	-0.101463	0.0793308	0.203162	0.000398343	0.2543	8.20526e-06	0.208242	0.000281566	-0.288758	3.59223e-07	-0.0200631	0.729277	0.0273467	0.637091	-0.156054	0.0067635	0.117879	0.0413178	-0.0461524	0.425759
16875034	ZNF836	NM_001102657	blue	-0.0575878	0.320168	0.265503	3.10999e-06	0.0577682	0.318653	-0.288569	3.65905e-07	0.0859015	0.137705	-0.0542692	0.348894	0.252211	9.78459e-06	-0.414619	6.81949e-14	-0.418803	3.60134e-14	0.115227	0.0461403	0.316948	1.9985e-08	-0.207568	0.000294982	0.228908	6.29393e-05	0.487928	2.38004e-19	0.272095	1.72092e-06	0.0712987	0.218195	0.0280889	0.627976	0.00933958	0.872019	-0.195095	0.000679431	-0.135932	0.0184969	0.295166	1.91334e-07	0.370115	3.58226e-11	0.314759	2.52894e-08	-0.470967	5.73204e-18	-0.0197281	0.733625	0.158886	0.00581506	-0.0757219	0.190892	0.293791	2.19314e-07	-0.0744049	0.198746
16875056	ZNF83	ENST00000541777	blue	-0.108766	0.0598894	0.00822564	0.887175	0.0683264	0.238045	-0.388377	3.06983e-12	0.282234	6.71557e-07	-0.186461	0.00117605	0.442076	8.7519e-16	-0.223892	9.17204e-05	-0.48655	3.10311e-19	0.142309	0.0136195	0.178493	0.00191158	-0.350417	4.28932e-10	0.312384	3.25766e-08	0.584679	6.68823e-29	0.202982	0.000403203	0.144803	0.0120442	-0.0508133	0.380484	-0.162586	0.00475577	-0.0986751	0.0879833	-0.0531334	0.359088	0.502208	1.42021e-20	0.398915	6.92816e-13	0.501251	1.7225e-20	-0.413175	8.48222e-14	-0.111867	0.0529195	0.207675	0.000292799	-0.326359	7.10782e-09	0.308499	4.90615e-08	0.288493	3.6861e-07
16875074	ZNF611	NM_030972	blue	-0.0524705	0.365123	-0.0165495	0.775286	0.0288926	0.618167	-0.370485	3.41362e-11	0.132579	0.0216249	-0.0407966	0.481457	0.501554	1.62058e-20	-0.118169	0.0408177	-0.502896	1.23559e-20	0.166642	0.00379705	0.191983	0.000830271	-0.378269	1.21887e-11	0.221057	0.00011306	0.532746	2.15177e-23	0.354889	2.47747e-10	0.0266359	0.645873	0.0716436	0.215971	-0.00772677	0.893976	-0.116981	0.0429013	0.0465363	0.421916	0.343945	9.34816e-10	0.286622	4.41672e-07	0.382727	6.67321e-12	-0.411764	1.04894e-13	-0.171846	0.00282393	0.174944	0.00235826	-0.132133	0.0220737	0.313826	2.79416e-08	0.160915	0.0052106
16875101	ZNF468	NM_001277120	blue	-0.069619	0.229262	0.063812	0.270563	-0.017757	0.759376	-0.25752	6.23726e-06	0.143874	0.0126116	-0.151595	0.00853955	0.344802	8.44017e-10	-0.153311	0.00781196	-0.435178	2.71414e-15	0.305041	7.02929e-08	0.461825	2.9635e-17	-0.264905	3.27915e-06	0.272811	1.61225e-06	0.538093	6.44399e-24	0.416913	4.81062e-14	0.0940829	0.103871	0.116525	0.0437242	0.00631877	0.913212	-0.16856	0.0034078	-0.154339	0.00740335	0.146327	0.0111633	0.314666	2.55419e-08	0.225566	8.09675e-05	-0.381191	8.22133e-12	0.0575951	0.320107	0.0245877	0.671451	-0.0356813	0.538136	0.237689	3.18977e-05	-0.196882	0.000604728
16875166	ZNF347	NM_001172674	blue	-0.056454	0.329804	0.126793	0.0281052	0.074617	0.197465	-0.304192	7.67275e-08	0.312641	3.17013e-08	-0.128425	0.0261266	0.468043	9.74624e-18	-0.197555	0.000578629	-0.539553	4.61882e-24	0.171068	0.00295327	0.321452	1.22387e-08	-0.314668	2.55373e-08	0.22643	7.58884e-05	0.587918	2.80778e-29	0.354285	2.66955e-10	0.227709	6.89191e-05	0.0650699	0.261213	-0.0572985	0.32261	-0.17356	0.00255698	-0.0666785	0.249582	0.34651	6.87919e-10	0.377154	1.41485e-11	0.338603	1.75487e-09	-0.50865	3.80984e-21	-0.0738077	0.202384	0.167703	0.00357711	-0.148522	0.00999416	0.252354	9.66835e-06	0.0448589	0.438857
16875200	LOC284379	NR_002938	blue	0.0814129	0.159557	-0.0881159	0.127807	-0.0660414	0.254144	0.12763	0.0270747	-0.219022	0.000131165	0.125243	0.0301013	-0.28778	3.94956e-07	0.143769	0.012677	0.360278	1.2643e-10	-0.144476	0.0122412	-0.222879	9.88739e-05	0.116102	0.044499	-0.222029	0.000105268	-0.368355	4.50321e-11	-0.23772	3.18217e-05	-0.0790564	0.172027	-0.0834077	0.149544	0.0326341	0.573415	0.129934	0.0244062	0.0431879	0.456114	-0.194615	0.000700909	-0.201661	0.000440634	-0.250133	1.1639e-05	0.337447	2.00783e-09	0.0207893	0.719882	-0.03818	0.510039	0.114075	0.0483766	-0.177336	0.00204792	-0.0297366	0.607941
16875297	TMC4	NM_001145303	blue	0.0461682	0.4256	-0.266895	2.74824e-06	-0.107462	0.0630406	0.116534	0.0437087	-0.146936	0.0108272	0.0497472	0.390571	-0.223715	9.29371e-05	0.34134	1.27281e-09	0.395575	1.11693e-12	-0.160723	0.00526533	-0.151877	0.00841612	0.103761	0.0727285	-0.176491	0.00215299	-0.37403	2.14275e-11	-0.189572	0.000967692	-0.119151	0.0391603	-0.0738356	0.202213	0.0280193	0.628828	0.177008	0.00208808	0.081582	0.158689	-0.273794	1.47367e-06	-0.309167	4.57453e-08	-0.163549	0.00451022	0.444816	5.54343e-16	-0.0674532	0.244111	-0.227077	7.22851e-05	-0.0277193	0.632508	-0.124407	0.0312263	-0.0349508	0.546493
16875478	LAIR1	NR_110280	blue	0.00160833	0.977869	0.0383862	0.507755	-0.0704293	0.223874	-0.128596	0.0259274	0.198	0.000561921	-0.211047	0.000231655	0.22319	9.66225e-05	-0.167552	0.00360766	-0.355517	2.2924e-10	0.420311	2.85473e-14	0.15124	0.00869719	-0.0628661	0.277744	0.183197	0.00143843	0.363702	8.19089e-11	-0.01452	0.802234	0.120842	0.03644	0.186571	0.00116803	-0.228563	6.46099e-05	-0.233422	4.45271e-05	-0.184082	0.00136245	0.28977	3.25555e-07	0.419554	3.20836e-14	0.281051	7.5091e-07	-0.289673	3.28662e-07	0.201459	0.000446633	0.228612	6.43688e-05	-0.142687	0.0133695	0.312089	3.3615e-08	0.203926	0.000378286
16875508	LOC101930599	XR_248584	blue	-0.0327908	0.571574	0.0762888	0.187582	0.0195671	0.735718	-0.31025	4.08237e-08	0.289879	3.22128e-07	-0.0953193	0.0993856	0.341644	1.22784e-09	-0.276268	1.17358e-06	-0.424011	1.60675e-14	0.178299	0.00193377	0.0505885	0.382598	-0.331159	4.13744e-09	0.238784	2.9252e-05	0.488222	2.24913e-19	0.0776598	0.179752	0.160506	0.00532765	0.0191957	0.740553	-0.153076	0.00790832	-0.151528	0.00856909	-0.0639555	0.269486	0.516597	7.2301e-22	0.44478	5.57683e-16	0.531235	3.01359e-23	-0.379066	1.09517e-11	-0.0937145	0.105238	0.301944	9.66118e-08	-0.232938	4.62244e-05	0.325834	7.53652e-09	0.241453	2.36476e-05
16875574	PPP1R12C	NM_001271618	blue	-0.0109879	0.84968	0.143622	0.0127689	-0.0473875	0.413467	0.231783	5.05289e-05	-0.19098	0.000885116	0.476877	1.92978e-18	-0.431714	4.74515e-15	-0.0505379	0.383075	0.326546	6.96043e-09	-0.0706524	0.222407	-0.241248	2.40392e-05	0.0760665	0.188875	-0.0559469	0.334174	-0.424629	1.4585e-14	-0.248649	1.31627e-05	-0.0534397	0.356321	-0.0391143	0.499733	0.170423	0.00306467	0.0844038	0.144725	-0.0330132	0.568966	-0.166995	0.00372253	-0.0701571	0.225674	-0.199215	0.000518595	0.234414	4.12258e-05	0.0532611	0.357933	0.110164	0.0566579	0.311329	3.6429e-08	-0.0815609	0.158798	-0.168715	0.00337794
16875873	ZNF582	NM_144690	blue	0.0379708	0.512362	0.20525	0.000345761	-0.0219905	0.704434	-0.270522	1.98472e-06	0.121378	0.0356125	-0.231158	5.30107e-05	0.224631	8.68187e-05	-0.306635	5.95932e-08	-0.347374	6.20063e-10	0.0801238	0.166292	0.280007	8.28397e-07	-0.117705	0.0416207	0.31391	2.76925e-08	0.449588	2.47756e-16	0.163906	0.00442231	0.00649349	0.910822	-0.066208	0.252945	-0.1313	0.0229331	-0.167587	0.00360058	-0.142563	0.013451	0.298798	1.32961e-07	0.307409	5.49773e-08	0.280154	8.17015e-07	-0.370313	3.4912e-11	-0.0644998	0.265423	0.0295574	0.610105	-0.262575	4.02505e-06	0.138246	0.0165742	0.0103868	0.857813
16875955	ZNF772	NM_001024596	blue	0.0379202	0.512925	0.21418	0.000185725	0.0676276	0.242891	-0.198982	0.000526673	0.311884	3.43512e-08	-0.152249	0.0082553	0.214233	0.000185028	-0.318749	1.6442e-08	-0.388836	2.88032e-12	0.224698	8.6387e-05	0.210229	0.000245274	-0.181097	0.00163446	0.244126	1.9063e-05	0.461111	3.36228e-17	0.109992	0.0570489	0.219308	0.00012846	0.0733067	0.205473	-0.195529	0.00066055	-0.133206	0.0210067	-0.268055	2.47792e-06	0.350088	4.46437e-10	0.438469	1.58676e-15	0.35111	3.94155e-10	-0.410423	1.28227e-13	0.0608498	0.293477	0.19234	0.000811512	-0.184786	0.00130467	0.218005	0.000141191	0.0162671	0.77902
16875970	ZNF550	NM_001277090	blue	0.032301	0.577336	0.116081	0.0445387	0.0105779	0.855226	-0.431949	4.56915e-15	0.365275	6.69862e-11	-0.282152	6.76774e-07	0.491528	1.18403e-19	-0.330528	4.4448e-09	-0.607119	1.33307e-31	0.157889	0.0061343	0.247925	1.39735e-05	-0.356008	2.15687e-10	0.337842	1.91759e-09	0.743837	4.41773e-54	0.194828	0.000691324	0.209274	0.000262141	-0.0401917	0.487986	-0.261606	4.38054e-06	-0.233723	4.35003e-05	-0.177406	0.0020394	0.679198	6.31403e-42	0.610171	5.50527e-32	0.603389	3.87674e-31	-0.540917	3.37929e-24	-0.18255	0.00149641	0.319448	1.52373e-08	-0.39345	1.50926e-12	0.375725	1.7117e-11	0.284872	5.22426e-07
16875979	ZNF416	NM_017879	blue	0.0189005	0.744403	0.243895	1.94221e-05	0.0670224	0.247143	-0.25708	6.47693e-06	0.217113	0.000150576	-0.236973	3.37483e-05	0.184106	0.00136045	-0.356918	1.92598e-10	-0.375676	1.72294e-11	0.0938003	0.104918	0.346859	6.59709e-10	-0.161961	0.00492151	0.335468	2.52527e-09	0.516716	7.05074e-22	0.112619	0.0513329	0.0856595	0.138821	-0.107391	0.0632153	-0.213453	0.000195546	-0.16209	0.00488693	-0.262574	4.02513e-06	0.403698	3.46343e-13	0.482007	7.37332e-19	0.322959	1.03688e-08	-0.398283	7.586e-13	-0.0278547	0.630846	0.148338	0.0100878	-0.263105	3.84213e-06	0.241565	2.3435e-05	-0.0109704	0.849916
16875997	ZNF154	NM_001085384	blue	-0.0468132	0.419156	-0.072384	0.211251	-0.0162691	0.778993	-0.238468	2.99952e-05	0.314695	2.54618e-08	-0.111648	0.0533871	0.263346	3.76172e-06	-0.0335955	0.562167	-0.275245	1.28979e-06	0.102957	0.0749843	-0.00762422	0.895375	-0.246929	1.51659e-05	0.112488	0.0516074	0.314394	2.62952e-08	-0.00867039	0.881119	0.277	1.09665e-06	-0.0247565	0.669329	-0.213174	0.000199443	-0.0571806	0.323608	-0.0812475	0.16041	0.38206	7.30712e-12	0.324257	8.98158e-09	0.322654	1.07231e-08	-0.172806	0.00267143	-0.151492	0.008585	0.22856	6.46224e-05	-0.210796	0.000235755	0.127792	0.0268797	0.279571	8.62957e-07
16876026	ZNF814	NM_001144989	blue	-0.0720847	0.21315	-0.036501	0.528834	-0.0724624	0.210755	-0.251412	1.04622e-05	0.327304	6.39396e-09	-0.112307	0.0519861	0.362226	9.88171e-11	-0.109791	0.0575072	-0.382639	6.75406e-12	0.0760615	0.188904	0.0685619	0.236428	-0.22073	0.000115804	0.126348	0.0286662	0.41285	8.90854e-14	0.142631	0.0134065	0.265118	3.21795e-06	-0.0810104	0.161638	-0.124524	0.0310667	-0.170314	0.0030838	-0.0117444	0.839466	0.394596	1.28328e-12	0.272563	1.64912e-06	0.269844	2.10999e-06	-0.290268	3.1012e-07	-0.116948	0.0429602	0.261825	4.29776e-06	-0.120957	0.0362609	0.106416	0.0656632	0.245923	1.64682e-05
16876060	ZNF256	NM_005773	blue	-0.0127248	0.826269	0.00374171	0.948542	0.0793805	0.17027	-0.409948	1.37634e-13	0.318963	1.60642e-08	-0.139932	0.0152865	0.470555	6.17926e-18	-0.144298	0.0123497	-0.453773	1.20997e-16	0.0899948	0.11985	0.118983	0.0394399	-0.406345	2.34857e-13	0.171777	0.00283519	0.561434	2.57204e-26	0.266234	2.91468e-06	0.201377	0.000449107	-0.0134726	0.816237	-0.109103	0.0590984	-0.0828345	0.152371	-0.0754055	0.192758	0.464508	1.83931e-17	0.32173	1.18707e-08	0.401501	4.76889e-13	-0.397276	8.76308e-13	-0.220058	0.000121632	0.265823	3.02306e-06	-0.151857	0.00842488	0.219939	0.000122688	0.219135	0.000130085
16876126	ZNF497	NM_001207009	blue	-0.0188706	0.744793	-0.0221187	0.702792	-0.0990221	0.0868666	0.170041	0.00313239	-0.0994898	0.0853798	0.0956644	0.0981614	-0.356204	2.10498e-10	0.0999623	0.0838983	0.359281	1.43325e-10	-0.224956	8.474e-05	-0.160316	0.00538286	0.224319	8.88593e-05	-0.12312	0.0330298	-0.363396	8.51693e-11	-0.286404	4.51029e-07	-0.0464849	0.422429	-0.122406	0.0340681	-0.00800842	0.890135	0.0480358	0.407099	-0.060173	0.29889	-0.15263	0.00809406	-0.178049	0.00196284	-0.284145	5.60026e-07	0.331621	3.92554e-09	-0.0120697	0.835082	-0.0742372	0.199762	0.0746643	0.19718	-0.17768	0.00200642	-0.0556626	0.33664
16876147	ZNF132	NM_003433	blue	-0.00989694	0.864453	-0.00904467	0.876027	0.0248879	0.667678	-0.281813	6.98805e-07	0.205267	0.000345362	-0.170314	0.0030838	0.317286	1.92689e-08	-0.0998184	0.0843471	-0.347346	6.22135e-10	0.169847	0.00316717	0.289703	3.27698e-07	-0.24086	2.47957e-05	0.185061	0.00128268	0.454024	1.15885e-16	0.214201	0.000185447	0.121459	0.0354886	-0.00528123	0.927419	-0.0894666	0.122047	-0.0427616	0.460577	-0.0956685	0.0981468	0.264269	3.4683e-06	0.324687	8.56261e-09	0.337093	2.0922e-09	-0.278417	9.61234e-07	-0.0594036	0.305122	0.0578567	0.31791	-0.229172	6.16896e-05	0.25463	7.97953e-06	0.0404059	0.485669
16876162	RNU6-1337P	ENST00000516525	blue	-0.0644281	0.265955	0.085328	0.140362	0.0622556	0.282446	-0.306327	6.15309e-08	0.365039	6.90398e-11	-0.123516	0.0324663	0.529169	4.76381e-23	-0.12499	0.0304378	-0.579167	2.86415e-28	0.0999689	0.0838777	-0.00277765	0.961788	-0.271099	1.8837e-06	0.140283	0.0150296	0.52403	1.46798e-22	0.11911	0.0392291	0.281484	7.20885e-07	0.000930951	0.987189	-0.185335	0.00126116	-0.140216	0.0150785	-0.0254572	0.660544	0.575471	7.48019e-28	0.386343	4.06694e-12	0.325556	7.77401e-09	-0.493886	7.46077e-20	-0.21155	0.000223624	0.383778	5.78235e-12	-0.211617	0.000222578	0.340601	1.38846e-09	0.417156	4.63564e-14
16876303	PNRC2	BC085018	blue	-0.0278364	0.631071	-0.0250958	0.665068	-0.041507	0.47385	-0.362756	9.23849e-11	0.136407	0.0180872	-0.275505	1.25935e-06	0.409756	1.41647e-13	-0.172425	0.002731	-0.411078	1.16253e-13	0.287586	4.02446e-07	0.527215	7.3253e-23	-0.299153	1.2828e-07	0.116951	0.0429559	0.632601	6.10835e-35	0.418779	3.61497e-14	0.0809585	0.161908	0.0632293	0.274972	-0.0787973	0.173441	-0.200879	0.000464309	-0.147095	0.0107407	0.204436	0.000365431	0.378108	1.24533e-11	0.305623	6.6187e-08	-0.346876	6.5836e-10	0.0169431	0.770088	0.0533558	0.357078	-0.119589	0.0384405	0.264208	3.48701e-06	-0.150972	0.00881826
16876310	SRSF10	NM_001191005	blue	-0.0527795	0.362302	-0.0535677	0.355169	-0.0258393	0.655774	-0.530939	3.21879e-23	0.376152	1.6171e-11	-0.351612	3.7073e-10	0.68899	1.46047e-43	-0.186937	0.00114174	-0.686972	3.21237e-43	0.319642	1.49188e-08	0.432078	4.47534e-15	-0.482021	7.3549e-19	0.296294	1.70971e-07	0.87675	9.68008e-97	0.449795	2.3921e-16	0.203573	0.000387442	0.0493454	0.394415	-0.200754	0.000468191	-0.237919	3.13258e-05	-0.136054	0.0183908	0.534537	1.44045e-23	0.555697	1.04117e-25	0.651453	1.28151e-37	-0.554834	1.28164e-25	-0.0665184	0.250723	0.18705	0.0011337	-0.378511	1.17984e-11	0.384482	5.25145e-12	0.190111	0.000935265
16876337	HYDIN	NM_001270974	blue	0.0437916	0.449836	-0.245583	1.69317e-05	-0.0938277	0.104816	0.109707	0.057698	-0.188951	0.00100638	0.18405	0.00136513	-0.241591	2.33871e-05	0.306941	5.77229e-08	0.394723	1.26042e-12	-0.19902	0.000525361	-0.182706	0.00148221	0.0812496	0.160399	-0.168496	0.0034201	-0.409634	1.44235e-13	-0.0912468	0.114764	-0.120334	0.0372396	-0.0300021	0.604738	0.167889	0.00353971	0.18284	0.00147013	0.139881	0.0153239	-0.315505	2.33447e-08	-0.353022	3.11878e-10	-0.244227	1.89074e-05	0.418545	3.747e-14	-0.0292403	0.613945	-0.199733	0.000501112	0.163071	0.00463077	-0.253697	8.63483e-06	-0.125394	0.0299014
16876433	LOC101930516	ENST00000437798	blue	-0.0310553	0.592112	-0.086461	0.13515	0.0193379	0.7387	0.114778	0.0470013	-0.10823	0.0611695	0.0261297	0.652158	-0.300836	1.08163e-07	0.0643302	0.266685	0.370705	3.31674e-11	-0.157837	0.0061516	-0.208177	0.00028283	0.0860622	0.136968	-0.0782382	0.176522	-0.308884	4.71263e-08	-0.25079	1.10193e-05	-0.0665741	0.250325	-0.09231	0.110581	-0.0417421	0.471346	0.159126	0.00574045	-0.0393303	0.497366	-0.135121	0.0192148	-0.128603	0.025919	-0.0986109	0.088191	0.330223	4.60165e-09	-0.0353714	0.541674	-0.084781	0.142932	-0.00229413	0.968436	-0.0974779	0.0919242	-0.0031152	0.957149
16876594	AC093390.1	OTTHUMT00000322492	blue	0.0304079	0.599859	-0.115389	0.0458339	-0.0340656	0.556706	0.164914	0.00418198	-0.112997	0.0505528	0.170578	0.00303754	-0.288153	3.80957e-07	0.140482	0.0148859	0.394207	1.35611e-12	-0.236694	3.44961e-05	-0.139924	0.0152923	0.114901	0.0467648	-0.167564	0.00360524	-0.377662	1.32194e-11	-0.0981742	0.0896153	-0.0471378	0.415934	-0.0265065	0.647478	0.130164	0.0241519	0.164609	0.00425324	0.101463	0.0793301	-0.301128	1.04997e-07	-0.32954	4.97113e-09	-0.235853	3.68489e-05	0.359184	1.45072e-10	-0.0292798	0.613466	-0.192632	0.000796452	0.0988572	0.0873957	-0.257831	6.07298e-06	-0.149328	0.00959277
16876645	AC142528.1	OTTHUMT00000322788	blue	0.0284391	0.623693	0.241737	2.31137e-05	0.00579832	0.920335	-0.290517	3.02648e-07	0.315931	2.22996e-08	-0.223115	9.71626e-05	0.180152	0.00173047	-0.415687	5.79833e-14	-0.340976	1.32857e-09	0.108511	0.0604964	0.20024	0.000484492	-0.175163	0.00232818	0.26266	3.99515e-06	0.495661	5.25745e-20	0.0135789	0.814812	0.151705	0.00849113	-0.0462871	0.424408	-0.268248	2.43535e-06	-0.224277	8.91398e-05	-0.303516	8.2249e-08	0.467966	9.8827e-18	0.470211	6.5786e-18	0.397235	8.81532e-13	-0.377749	1.30679e-11	-0.0439923	0.447759	0.201565	0.000443486	-0.334038	2.97734e-09	0.307208	5.614e-08	0.131059	0.0231874
16876648	RNASEH1-AS1	NR_038429	blue	0.0325706	0.574161	0.121375	0.0356163	-0.016305	0.778519	-0.177637	0.00201153	0.205901	0.000330727	-0.15178	0.00845842	0.119627	0.0383775	-0.212057	0.000215804	-0.238302	3.03907e-05	0.0432414	0.455555	0.204967	0.000352485	-0.115602	0.0454317	0.182137	0.00153452	0.348593	5.35175e-10	0.0607333	0.294404	0.140823	0.0146416	-0.101343	0.0796882	-0.146539	0.0110452	-0.129838	0.024512	-0.219164	0.000129811	0.308718	4.79539e-08	0.343379	9.99933e-10	0.249456	1.23121e-05	-0.232731	4.69685e-05	-0.119308	0.038902	0.0854901	0.139607	-0.192116	0.000823241	0.0748839	0.195862	-0.032632	0.57344
16876655	RPS7	ENST00000481006	blue	-0.0666278	0.249943	0.0743567	0.199038	-0.0195656	0.735737	-0.125427	0.0298579	0.154944	0.0071718	-0.131947	0.0222628	0.0122064	0.833242	-0.244263	1.88522e-05	-0.112925	0.0506994	0.0923339	0.110488	0.194375	0.000711906	-0.088916	0.12437	0.20153	0.000444515	0.26028	4.91599e-06	0.0251154	0.664824	0.0473558	0.413779	-0.0358336	0.536402	-0.157324	0.00632221	-0.0643774	0.266333	-0.206056	0.000327234	0.183678	0.00139662	0.263846	3.60007e-06	0.200358	0.000480696	-0.112465	0.0516558	0.0227698	0.694475	0.106213	0.0661833	-0.168753	0.00337062	0.173857	0.00251307	-0.0219872	0.704476
16876881	CPSF3	NM_016207	blue	-0.0479544	0.407896	0.0413921	0.475076	-0.000748269	0.989703	-0.354494	2.60145e-10	0.324379	8.8609e-09	-0.279569	8.63103e-07	0.503884	1.01108e-20	-0.231103	5.32354e-05	-0.595924	3.15149e-30	0.562854	1.81223e-26	0.305282	6.85638e-08	-0.317556	1.87127e-08	0.172376	0.0027387	0.709402	3.44014e-47	0.291525	2.74193e-07	0.253682	8.64585e-06	0.17573	0.00225182	-0.227425	7.04145e-05	-0.242135	2.23873e-05	-0.225675	8.03087e-05	0.427005	1.00375e-14	0.560627	3.13655e-26	0.414594	6.84481e-14	-0.516458	7.44605e-22	0.114454	0.0476318	0.354572	2.57679e-10	-0.0914544	0.113938	0.360094	1.29397e-10	0.169484	0.00323336
16876907	IAH1	NM_001039613	blue	-0.0395782	0.494657	0.0591647	0.307075	-0.0365408	0.528384	-0.460819	3.54033e-17	0.290655	2.986e-07	-0.279689	8.53484e-07	0.535582	1.13835e-23	-0.25393	8.46661e-06	-0.589213	1.97929e-29	0.30957	4.38531e-08	0.266091	2.95213e-06	-0.417954	4.10238e-14	0.268786	2.32068e-06	0.728167	8.17042e-51	0.26025	4.92897e-06	0.187476	0.00110397	0.0526304	0.363662	-0.214629	0.000179891	-0.246822	1.53001e-05	-0.169997	0.00314012	0.571319	2.16812e-27	0.549302	4.79254e-25	0.605551	2.0916e-31	-0.503335	1.13042e-20	-0.147728	0.0104035	0.238592	2.97003e-05	-0.362411	9.6533e-11	0.344048	9.23422e-10	0.228965	6.26661e-05
16876950	TAF1B	NM_005680	blue	-0.0634651	0.273182	0.034381	0.553057	-0.0221682	0.702158	-0.266835	2.76292e-06	0.368111	4.64781e-11	-0.319891	1.45199e-08	0.557483	6.75692e-26	-0.188221	0.0010536	-0.635112	2.75322e-35	0.453292	1.31467e-16	0.253282	8.9422e-06	-0.285985	4.69554e-07	0.087074	0.132394	0.710325	2.31722e-47	0.268949	2.28707e-06	0.270904	1.91742e-06	0.26232	4.11591e-06	-0.262846	3.93064e-06	-0.288781	3.58438e-07	-0.188635	0.00102657	0.461048	3.4001e-17	0.483317	5.75243e-19	0.469044	8.13202e-18	-0.539125	5.09319e-24	0.0543555	0.348127	0.338565	1.76269e-09	-0.184441	0.00133266	0.512213	1.81841e-21	0.266231	2.91564e-06
16877122	KCNF1	NM_002236	blue	0.0160428	0.78199	-0.23018	5.71327e-05	-0.00215224	0.970387	0.14965	0.00943616	-0.200301	0.000482522	0.141196	0.0143792	-0.412882	8.86538e-14	0.32256	1.0835e-08	0.567457	5.75548e-27	-0.237808	3.16014e-05	-0.306765	5.8794e-08	0.171472	0.00288541	-0.183037	0.00145256	-0.555888	9.94155e-26	-0.310767	3.86589e-08	-0.088303	0.126997	-0.0351511	0.544196	0.0242129	0.676174	0.290631	2.9931e-07	0.0239607	0.679359	-0.347211	6.32309e-10	-0.356914	1.92702e-10	-0.311787	3.47065e-08	0.580532	2.00292e-28	-0.0160826	0.781463	-0.174848	0.00237162	0.11646	0.0438431	-0.293357	2.28942e-07	-0.0721833	0.212523
16877133	PQLC3	NR_104231	blue	-0.00777584	0.893307	0.112858	0.0508376	0.0432588	0.455374	-0.32129	1.24585e-08	0.137608	0.017086	-0.307599	5.39019e-08	0.388431	3.0467e-12	-0.261357	4.4767e-06	-0.506232	6.26415e-21	0.605235	2.29006e-31	0.272174	1.70857e-06	-0.326872	6.71157e-09	0.290844	2.93119e-07	0.638721	8.64821e-36	0.207227	0.000301971	0.0690341	0.233207	0.276018	1.20102e-06	-0.248523	1.33006e-05	-0.143709	0.0127147	-0.274681	1.3585e-06	0.381187	8.22577e-12	0.615149	1.27478e-32	0.518589	4.73457e-22	-0.470812	5.89651e-18	-0.00380531	0.947668	0.161618	0.00501465	-0.298964	1.30754e-07	0.463425	2.23105e-17	0.054921	0.343127
16877267	LOC100506405	ENST00000435175	blue	0.0639545	0.269493	-0.0614122	0.28903	-0.031617	0.585429	0.026412	0.64865	-0.122573	0.0338239	0.131624	0.022596	-0.239769	2.70508e-05	0.13627	0.0182042	0.30869	4.80933e-08	-0.180701	0.00167412	-0.140223	0.0150734	0.0572742	0.322816	-0.116253	0.0442221	-0.320444	1.36685e-08	-0.13186	0.0223525	0.00493635	0.932147	-0.0807563	0.162961	0.0865654	0.134678	0.108429	0.0606914	0.0712942	0.218224	-0.217067	0.000151071	-0.237316	3.28496e-05	-0.179428	0.00180751	0.289124	3.46701e-07	0.0127112	0.826452	-0.130281	0.0240242	0.0777733	0.179115	-0.142683	0.0133725	-0.0943484	0.102895
16877353	DDX1	NM_004939	blue	0.000152889	0.997896	0.0929068	0.108285	0.00650774	0.910627	-0.353447	2.96011e-10	0.300895	1.07514e-07	-0.375198	1.83581e-11	0.596269	2.86404e-30	-0.29783	1.46584e-07	-0.707929	6.43865e-47	0.453797	1.20515e-16	0.47707	1.86173e-18	-0.292041	2.60656e-07	0.233225	4.52102e-05	0.83924	7.78943e-81	0.415387	6.06949e-14	0.200316	0.000482055	0.101399	0.0795207	-0.212069	0.00021562	-0.312054	3.37382e-08	-0.180363	0.00170861	0.459503	4.46376e-17	0.503639	1.06279e-20	0.480932	9.03291e-19	-0.640719	4.52353e-36	-0.00173283	0.976156	0.239736	2.71233e-05	-0.224772	8.59135e-05	0.366132	6.00023e-11	0.140611	0.0147933
16877433	AC010745.2	OTTHUMT00000323748	blue	0.0735203	0.204152	-0.0215828	0.709663	-0.0484571	0.402992	0.104777	0.0699546	-0.151806	0.008447	0.0299698	0.605128	-0.204674	0.000359574	0.139315	0.0157472	0.320948	1.29344e-08	-0.062937	0.277201	-0.142777	0.0133107	0.0772096	0.182296	-0.130853	0.0234061	-0.301976	9.62956e-08	-0.106582	0.0652403	-0.0987037	0.0878905	0.0113035	0.845415	0.0464237	0.42304	0.0832474	0.15033	0.0348078	0.548137	-0.263285	3.78203e-06	-0.29501	1.94319e-07	-0.17137	0.00290254	0.25317	9.02686e-06	0.00044747	0.993842	-0.198945	0.000527946	0.0299485	0.605384	-0.187928	0.00107317	-0.0813014	0.160131
16877473	GEN1	NM_001130009	blue	-0.0964766	0.0953275	0.0326338	0.573418	0.00908251	0.875513	-0.333429	3.19303e-09	0.39921	6.64031e-13	-0.246431	1.57982e-05	0.553564	1.73899e-25	-0.194496	0.000706343	-0.612708	2.62067e-32	0.356123	2.12617e-10	0.35161	3.70826e-10	-0.317334	1.9168e-08	0.21156	0.000223469	0.685659	5.3478e-43	0.412044	1.00566e-13	0.220413	0.000118515	0.2168	0.000154003	-0.0933524	0.106595	-0.228348	6.56712e-05	-0.078534	0.174887	0.341719	1.21713e-09	0.397937	7.97217e-13	0.386825	3.80512e-12	-0.53796	6.64147e-24	0.0292625	0.613676	0.142638	0.0134019	-0.202013	0.00043037	0.371244	3.09124e-11	0.0860019	0.137244
16877530	LINC00954	NR_033875	blue	-0.0778747	0.178547	0.0240572	0.678139	-0.0656978	0.256629	-0.406074	2.44418e-13	0.219399	0.000127615	-0.1288	0.0256894	0.30557	6.65511e-08	-0.178327	0.00193061	-0.3308	4.31007e-09	0.0653365	0.259259	0.138223	0.0165927	-0.295646	1.82403e-07	0.215112	0.000173797	0.440364	1.16176e-15	0.108919	0.059528	0.0603154	0.297746	-0.0375035	0.51757	-0.140403	0.0149429	-0.170745	0.00300849	-0.110784	0.0552726	0.436323	2.25318e-15	0.367591	4.97154e-11	0.43437	3.09332e-15	-0.279262	8.88305e-07	-0.146839	0.0108803	0.147528	0.010509	-0.336975	2.12094e-09	0.224292	8.90351e-05	0.175122	0.0023338
16877637	UBXN2A	ENST00000404924	blue	-0.0127066	0.826515	0.026327	0.649705	-0.0804955	0.164329	-0.163792	0.0044501	0.188284	0.00104944	-0.428769	7.591e-15	0.228158	6.66221e-05	-0.139267	0.0157833	-0.352315	3.40143e-10	0.163028	0.00464164	0.378032	1.25814e-11	-0.0274896	0.635331	0.318906	1.61643e-08	0.472978	3.967e-18	0.0746372	0.197344	0.0604005	0.297063	-0.048246	0.405047	-0.30293	8.73477e-08	-0.209078	0.000265727	-0.233309	4.49152e-05	0.27884	9.24034e-07	0.314267	2.66564e-08	0.196481	0.000620795	-0.267584	2.58448e-06	0.0301404	0.603073	0.0488901	0.398797	-0.269752	2.12766e-06	0.198026	0.000560966	0.0821772	0.155663
16877681	FAM228B	NM_001145710	blue	-0.00771363	0.894155	0.0362061	0.532171	-0.0953239	0.0993691	-0.171718	0.00284478	0.074828	0.196197	-0.191534	0.000854422	0.442231	8.53006e-16	-0.097001	0.0935329	-0.505509	7.26221e-21	0.409032	1.57774e-13	0.494826	6.2001e-20	-0.145564	0.0115971	0.272185	1.70681e-06	0.499313	2.54203e-20	0.479161	1.26e-18	0.0112662	0.84592	0.171534	0.00287521	0.126051	0.0290453	-0.279372	8.7917e-07	0.0476548	0.410834	0.053676	0.354195	0.217086	0.00015087	0.174408	0.00243355	-0.435196	2.70618e-15	0.133713	0.0205193	-0.105589	0.0677995	0.000698147	0.990392	0.103836	0.0725184	-0.188589	0.00102953
16877888	EPT1	NM_033505	blue	-0.060864	0.293365	0.145761	0.0114835	0.0454962	0.432375	-0.237467	3.24611e-05	0.324834	8.42445e-09	-0.375565	1.74838e-11	0.442567	8.06723e-16	-0.285427	4.95408e-07	-0.595462	3.58171e-30	0.325146	8.13716e-09	0.230457	5.5935e-05	-0.208343	0.00027961	0.310316	4.05419e-08	0.667221	5.20765e-40	0.16135	0.0050884	0.18371	0.00139393	0.262049	4.21444e-06	-0.307492	5.45068e-08	-0.231096	5.32654e-05	-0.193623	0.000747282	0.533206	1.94155e-23	0.503866	1.01493e-20	0.471526	5.17627e-18	-0.558609	5.13765e-26	0.00740482	0.898369	0.272155	1.71156e-06	-0.312872	3.09314e-08	0.36995	3.6601e-11	0.247598	1.43556e-05
16878202	TRIM54	NM_032546	blue	0.119999	0.0377754	0.0827154	0.152963	0.0170366	0.768855	0.108446	0.0606512	-0.120258	0.0373616	0.0760866	0.188758	-0.413803	7.71541e-14	0.00865901	0.881273	0.415496	5.96996e-14	-0.209518	0.000257738	-0.248765	1.30373e-05	0.217909	0.000142179	-0.0903105	0.118551	-0.401761	4.59225e-13	-0.353682	2.87568e-10	-0.0162693	0.77899	-0.177197	0.00206481	-0.0726339	0.209674	0.175191	0.00232438	-0.0915834	0.113427	-0.15246	0.00816555	-0.213213	0.000198894	-0.230037	5.77588e-05	0.319627	1.4944e-08	-0.030699	0.596371	-0.0544623	0.347179	0.0424924	0.463407	-0.160778	0.00524952	-0.00460637	0.936673
16878220	AC074117.10	OTTHUMT00000324397	blue	0.0321961	0.578574	-0.155593	0.00693066	0.0706205	0.222616	-0.256238	6.95964e-06	0.268964	2.28397e-06	-0.148098	0.010211	0.27724	1.07252e-06	-0.0432433	0.455536	-0.216339	0.000159187	0.138016	0.0167577	-0.0517092	0.372131	-0.254173	8.29428e-06	0.047727	0.410125	0.304585	7.368e-08	-0.0142189	0.806253	0.19427	0.000716732	-0.00400054	0.944988	-0.222441	0.000102118	0.0223332	0.700048	-0.139617	0.0155202	0.332746	3.45276e-09	0.274453	1.38733e-06	0.392854	1.64155e-12	-0.13729	0.0173464	-0.0590242	0.308227	0.197834	0.000568103	-0.277869	1.01162e-06	0.238527	2.98542e-05	0.328954	5.31146e-09
16878335	ZNF512	NM_001271286	blue	-0.00618092	0.915098	-0.0628049	0.278213	-0.0159054	0.78381	-0.462327	2.71159e-17	0.496465	4.48334e-20	-0.238657	2.95493e-05	0.61255	2.74532e-32	-0.151108	0.0087567	-0.620217	2.79792e-33	0.307547	5.41922e-08	0.0165566	0.775192	-0.423829	1.65301e-14	0.175166	0.00232783	0.714655	3.56048e-48	0.12031	0.0372791	0.318188	1.74759e-08	0.0442118	0.445495	-0.334399	2.85645e-09	-0.233672	4.36703e-05	-0.112843	0.0508701	0.744552	3.09329e-54	0.566107	8.07201e-27	0.63857	9.07948e-36	-0.485185	4.0297e-19	-0.190334	0.000922158	0.50758	4.74964e-21	-0.336204	2.31936e-09	0.460741	3.58953e-17	0.544872	1.35414e-24
16878358	GPN1	NM_001145047	blue	0.0107613	0.852743	0.249211	1.25654e-05	-0.00270315	0.962812	-0.295875	1.78276e-07	0.296496	1.67561e-07	-0.347307	6.25084e-10	0.361674	1.05987e-10	-0.405662	2.59717e-13	-0.569405	3.52314e-27	0.413305	8.31864e-14	0.379275	1.0647e-11	-0.213748	0.000191507	0.277493	1.04762e-06	0.699095	2.55225e-45	0.210157	0.000246513	0.211109	0.000230643	0.121191	0.0358997	-0.287324	4.12747e-07	-0.308515	4.8979e-08	-0.335604	2.48599e-09	0.445373	5.04921e-16	0.587386	3.24044e-29	0.417564	4.35508e-14	-0.561301	2.65795e-26	0.034601	0.550518	0.239718	2.71624e-05	-0.248677	1.3133e-05	0.364585	7.31688e-11	0.0706667	0.222313
16878406	MRPL33	NM_004891	blue	-0.0168752	0.770984	-0.112015	0.0526034	0.0110174	0.849281	-0.364214	7.67216e-11	0.138586	0.0163074	-0.252504	9.547e-06	0.53926	4.93929e-24	-0.0321316	0.579336	-0.467994	9.83253e-18	0.384281	5.39811e-12	0.528733	5.24534e-23	-0.356768	1.96229e-10	0.276254	1.1751e-06	0.585271	5.71006e-29	0.53644	9.37743e-24	0.0701464	0.225745	0.206101	0.000326226	0.0592434	0.30643	-0.140248	0.0150551	0.0247485	0.669428	0.0859268	0.137589	0.279358	8.80361e-07	0.344759	8.48395e-10	-0.383867	5.71237e-12	0.0993606	0.0857883	-0.172138	0.00277669	-0.159227	0.00570912	0.104961	0.0694611	-0.193139	0.00077093
16878556	WDR43	NM_015131	blue	-0.0872219	0.131735	0.0193145	0.739005	-0.0741276	0.200429	-0.356814	1.95102e-10	0.38948	2.63352e-12	-0.37087	3.24628e-11	0.485485	3.80548e-19	-0.236308	3.55584e-05	-0.560136	3.5377e-26	0.360253	1.2682e-10	0.298011	1.43941e-07	-0.3559	2.18604e-10	0.229113	6.19689e-05	0.739749	3.31235e-53	0.22409	9.03841e-05	0.273661	1.49176e-06	0.0302053	0.602292	-0.318354	1.71635e-08	-0.28205	6.83315e-07	-0.26657	2.82897e-06	0.534403	1.48452e-23	0.56988	3.12354e-27	0.4756	2.44588e-18	-0.461508	3.13442e-17	-0.0558994	0.334585	0.328316	5.70704e-09	-0.255142	7.64037e-06	0.30692	5.7852e-08	0.19531	0.000670014
16878616	CLIP4	NM_001287527	blue	-0.0133501	0.817878	0.117446	0.0420752	0.0502167	0.386109	-0.305735	6.54214e-08	0.197553	0.000578697	-0.208294	0.000280561	0.533722	1.72973e-23	-0.263104	3.84248e-06	-0.594249	5.00547e-30	0.467949	9.91421e-18	0.00552068	0.924138	-0.378935	1.11452e-11	0.0901301	0.119292	0.646082	7.76035e-37	0.205036	0.000350835	0.12484	0.0306387	0.255982	7.11331e-06	-0.23312	4.55783e-05	-0.209265	0.000262304	-0.0955403	0.0986002	0.567639	5.49828e-27	0.467889	1.00212e-17	0.469752	7.1516e-18	-0.551259	3.01397e-25	-0.139036	0.01596	0.440648	1.10868e-15	-0.150915	0.00884395	0.523892	1.51279e-22	0.379751	9.98686e-12
16878699	LCLAT1	uc010ymq.2	blue	-0.0551511	0.341107	0.082041	0.156352	0.0088431	0.878768	-0.237458	3.24852e-05	0.293663	2.22113e-07	-0.0234703	0.685569	0.414461	6.98417e-14	-0.160205	0.00541539	-0.412383	9.55687e-14	0.08243	0.15439	0.114086	0.0483554	-0.340857	1.34735e-09	0.116826	0.0431799	0.460094	4.02266e-17	0.32725	6.43274e-09	0.225088	8.39085e-05	0.0233399	0.687223	0.0203595	0.725437	-0.163883	0.00442797	0.0383785	0.507841	0.336622	2.2097e-09	0.236188	3.58952e-05	0.301126	1.05023e-07	-0.387976	3.2454e-12	-0.0936123	0.10562	0.197978	0.000562731	-0.0320033	0.580852	0.124804	0.0306876	0.0880544	0.128075
16878768	SLC30A6	NM_001193513	blue	-0.0505761	0.382714	-0.0295785	0.60985	-0.0498666	0.389434	-0.351906	3.57637e-10	0.290092	3.15474e-07	-0.410444	1.27824e-13	0.6051	2.37999e-31	-0.156682	0.00654197	-0.65506	3.74409e-38	0.319907	1.44938e-08	0.460414	3.80238e-17	-0.288069	3.84071e-07	0.356476	2.03493e-10	0.779242	1.99778e-62	0.455754	8.58952e-17	0.14588	0.0114156	0.0891043	0.123572	-0.148456	0.0100275	-0.272266	1.69438e-06	-0.131878	0.0223335	0.388627	2.96492e-12	0.43545	2.59676e-15	0.463547	2.18289e-17	-0.526673	8.24925e-23	0.0553887	0.339027	0.0804404	0.164618	-0.296444	1.68438e-07	0.295473	1.85578e-07	0.0715038	0.21687
16878800	BIRC6	NM_016252	blue	-0.0295061	0.610725	0.0524586	0.365233	0.0640418	0.268838	-0.292537	2.48235e-07	0.373009	2.45165e-11	0.0317864	0.58342	0.559597	4.03691e-26	-0.203736	0.000383177	-0.57487	8.73356e-28	0.237393	3.26528e-05	-0.168666	0.00338729	-0.41073	1.22467e-13	0.0629016	0.277472	0.527312	7.17129e-23	0.223251	9.61893e-05	0.170652	0.00302465	0.0403116	0.486689	-0.111186	0.0543882	-0.208022	0.000285873	0.117881	0.0413142	0.595031	4.0348e-30	0.264074	3.52861e-06	0.516498	7.38416e-22	-0.51479	1.05924e-21	-0.190156	0.000932613	0.569101	3.80405e-27	-0.0764882	0.186428	0.405812	2.54025e-13	0.562216	2.12124e-26
16878890	TTC27	NM_001193509	blue	-0.0200007	0.730086	0.325881	7.49709e-09	0.0634182	0.273537	-0.370579	3.37201e-11	0.38378	5.78094e-12	-0.305567	6.6572e-08	0.405253	2.7581e-13	-0.512902	1.57428e-21	-0.608642	8.58468e-32	0.284132	5.607e-07	0.2206	0.000116913	-0.324915	8.34885e-09	0.284985	5.16837e-07	0.75288	4.45603e-56	0.163891	0.00442596	0.198169	0.000555693	0.020421	0.724641	-0.311463	3.5916e-08	-0.266828	2.76466e-06	-0.295337	1.88107e-07	0.663959	1.67167e-39	0.624227	8.26215e-34	0.523716	1.57153e-22	-0.64519	1.04316e-36	-0.0984326	0.0887702	0.384273	5.40383e-12	-0.316549	2.0864e-08	0.378643	1.15914e-11	0.249591	1.21757e-05
16879118	GPATCH11	NM_174931	blue	0.0473884	0.413457	-0.0583724	0.313609	-0.159087	0.0057523	-0.290893	2.91732e-07	0.34976	4.64611e-10	-0.27894	9.15489e-07	0.498818	2.80676e-20	-0.121797	0.0349767	-0.513699	1.33213e-21	0.31453	2.59171e-08	0.404404	3.12349e-13	-0.257132	6.44804e-06	0.147077	0.0107508	0.648668	3.27553e-37	0.356108	2.13016e-10	0.2441	1.91018e-05	0.154934	0.00717563	-0.142898	0.013232	-0.319903	1.4501e-08	-0.0855678	0.139246	0.320353	1.38053e-08	0.383011	6.42039e-12	0.314154	2.69793e-08	-0.390062	2.42814e-12	-0.00978697	0.865945	0.163653	0.00448458	-0.15926	0.00569899	0.313979	2.74887e-08	0.0605105	0.296182
16879131	CEBPZOS	NR_037879	blue	-0.021624	0.709134	0.0538718	0.35244	-0.0194353	0.737432	-0.44585	4.66085e-16	0.18976	0.000956279	-0.23668	3.4534e-05	0.574675	9.18369e-28	-0.235105	3.90655e-05	-0.607624	1.15227e-31	0.227958	6.76346e-05	0.431756	4.7127e-15	-0.370968	3.20466e-11	0.393111	1.58312e-12	0.719575	4.05901e-49	0.465089	1.65762e-17	0.0705061	0.223369	-0.0874235	0.130841	0.0302037	0.602312	-0.257551	6.22075e-06	0.0413291	0.475748	0.400596	5.43683e-13	0.454393	1.08719e-16	0.478568	1.40793e-18	-0.528623	5.37454e-23	0.0107885	0.852377	0.0668972	0.248029	-0.222314	0.000103084	0.217845	0.000142837	0.0168588	0.771201
16879145	NDUFAF7	NM_144736	blue	-0.0345353	0.551276	0.0651516	0.260613	-0.101684	0.0786745	-0.440498	1.13645e-15	0.125324	0.0299937	-0.137562	0.017124	0.644639	1.25176e-36	-0.214237	0.000184978	-0.635999	2.07455e-35	0.229035	6.23343e-05	0.518937	4.39576e-22	-0.381839	7.52962e-12	0.281044	7.51423e-07	0.707482	7.78372e-47	0.664535	1.36237e-39	-0.0357578	0.537265	-0.0195429	0.736033	0.198905	0.000529363	-0.37006	3.60826e-11	0.208666	0.00027343	0.259041	5.47223e-06	0.23971	2.71791e-05	0.393613	1.47482e-12	-0.574381	9.90556e-28	0.0531658	0.358795	-0.0269418	0.642088	-0.0748538	0.196043	0.169396	0.00324964	-0.0419652	0.468977
16879244	LOC100996902	XR_159383	blue	0.0605409	0.295939	0.124309	0.0313605	-0.0229676	0.691956	0.177547	0.00202236	-0.183589	0.00140432	0.119596	0.0384291	-0.379279	1.06416e-11	-0.0353165	0.542301	0.352515	3.3192e-10	-0.218361	0.000137603	-0.161656	0.00500427	0.140808	0.0146522	-0.084898	0.14238	-0.334477	2.83103e-09	-0.229381	6.07153e-05	-0.0763826	0.187038	-0.127662	0.0270363	0.0300007	0.604755	0.0826505	0.153287	-0.0393934	0.496676	-0.152	0.00836285	-0.110385	0.0561614	-0.194571	0.000702895	0.243318	2.03509e-05	-0.0247372	0.669571	-0.0996803	0.08478	0.0737046	0.203017	-0.208636	0.000274001	-0.139189	0.0158429
16879408	EML4	NM_001145076	blue	-0.00031574	0.995655	0.0747259	0.19681	-0.0222351	0.701302	-0.407591	1.95365e-13	0.3224	1.10273e-08	-0.193142	0.000770808	0.575934	6.63717e-28	-0.242119	2.24152e-05	-0.557959	6.01838e-26	0.246998	1.5081e-05	0.176556	0.00214468	-0.490158	1.54586e-19	0.151891	0.00840973	0.687328	2.79746e-43	0.376636	1.51617e-11	0.163357	0.00455826	0.0858086	0.138133	-0.0870275	0.132601	-0.269844	2.10998e-06	0.0482332	0.405172	0.50749	4.83879e-21	0.312646	3.16827e-08	0.565475	9.45069e-27	-0.51858	4.74321e-22	-0.113523	0.0494808	0.242045	2.25502e-05	-0.227706	6.89347e-05	0.364363	7.52766e-11	0.275189	1.29651e-06
16879478	RNU6-137P	ENST00000363680	blue	0.00163934	0.977442	-0.0675182	0.243656	0.0696493	0.229059	-0.22807	6.70656e-05	0.206119	0.000325835	-0.206856	0.000309784	0.357635	1.76137e-10	-0.0793226	0.170583	-0.291438	2.76547e-07	0.0703873	0.224152	0.034057	0.556806	-0.223006	9.79441e-05	0.0906122	0.11732	0.394526	1.29614e-12	0.139672	0.0154796	0.129683	0.0246855	-0.0458944	0.428352	-0.187119	0.00112884	-0.0160636	0.781714	-0.0435673	0.452163	0.350218	4.39421e-10	0.207603	0.000294258	0.280283	8.07228e-07	-0.246014	1.63467e-05	-0.121876	0.0348578	0.17401	0.00249076	-0.200323	0.000481814	0.158998	0.00577989	0.287611	4.01472e-07
16879540	DYNC2LI1	NM_001193464	blue	0.0606578	0.295006	0.0852785	0.140593	0.0874861	0.130565	-0.28097	7.5665e-07	0.0931927	0.107199	-0.121545	0.0353572	0.276295	1.17073e-06	-0.205035	0.00035086	-0.345937	7.36866e-10	0.119092	0.0392592	0.267293	2.65251e-06	-0.162414	0.00480084	0.113254	0.0500272	0.405147	2.80132e-13	0.230233	5.68985e-05	0.039632	0.49407	0.0270231	0.641083	-0.0229172	0.692597	-0.0963033	0.0959267	-0.0115142	0.842571	0.235133	3.89798e-05	0.238942	2.88892e-05	0.267848	2.5243e-06	-0.332106	3.71456e-09	-0.0460654	0.426633	0.0892013	0.123162	-0.131874	0.0223381	0.158464	0.00594828	0.0449366	0.438064
16879779	CRIPT	NM_014171	blue	-0.00964706	0.867843	0.154664	0.0072781	0.0120238	0.8357	-0.328817	5.39373e-09	0.203832	0.000380703	-0.0354641	0.540614	0.530869	3.2691e-23	-0.240379	2.57688e-05	-0.511687	2.02939e-21	0.16316	0.0046081	0.288172	3.80248e-07	-0.405519	2.65223e-13	0.0539508	0.351733	0.561852	2.32051e-26	0.490905	1.33694e-19	0.131658	0.0225607	0.0475604	0.411763	0.0907155	0.116901	-0.236466	3.51199e-05	0.0577752	0.318594	0.295932	1.77279e-07	0.274802	1.34353e-06	0.350764	4.11144e-10	-0.511944	1.92318e-21	-0.0913027	0.114541	0.0912574	0.114722	-0.105067	0.0691795	0.11094	0.0549284	0.0141177	0.807605
16879803	LINC01118	NR_034099	blue	0.0651846	0.260371	-0.176693	0.00212746	-0.0322721	0.577677	0.0731385	0.206517	-0.11272	0.0511244	0.197248	0.000590399	-0.0927723	0.108799	0.317008	1.98552e-08	0.291454	2.7611e-07	-0.153566	0.00770905	-0.235531	3.77876e-05	-0.0650951	0.261027	-0.220815	0.000115084	-0.334896	2.69747e-09	-0.0721152	0.212955	-0.0430968	0.457065	0.0464329	0.422948	0.179928	0.00175393	0.145427	0.0116766	0.224346	8.86809e-05	-0.219542	0.000126294	-0.270765	1.9416e-06	-0.143824	0.0126428	0.30517	6.93588e-08	0.0657401	0.256322	-0.105702	0.0675042	0.147447	0.0105521	-0.162086	0.00488793	-0.0213827	0.712236
16879883	MSH2	NM_000251	blue	-0.0593876	0.305253	-0.00426636	0.941339	-0.0326843	0.572825	-0.413244	8.39449e-14	0.304284	7.60024e-08	-0.272414	1.67165e-06	0.535116	1.26425e-23	-0.239547	2.75346e-05	-0.584174	7.64885e-29	0.125626	0.0295969	0.364474	7.42135e-11	-0.317407	1.90183e-08	0.245748	1.6706e-05	0.718077	7.90348e-49	0.335479	2.52226e-09	0.151167	0.00873002	-0.0853815	0.140113	-0.167442	0.00363005	-0.244097	1.91079e-05	-0.0855399	0.139376	0.504692	8.57954e-21	0.425341	1.30438e-14	0.442368	8.33858e-16	-0.482507	6.70853e-19	-0.0328575	0.570792	0.218714	0.000134128	-0.274608	1.36768e-06	0.268293	2.42566e-06	0.192272	0.000815039
16880057	CHAC2	NM_001008708	blue	-0.0148706	0.797561	0.0875079	0.130469	-0.031605	0.585571	-0.12291	0.0333322	-0.00482785	0.933635	-0.310387	4.02391e-08	0.0381315	0.510578	-0.167636	0.00359066	-0.148109	0.0102055	0.0429614	0.458481	0.374572	1.99453e-11	0.105689	0.0675391	0.226348	7.63572e-05	0.259999	5.0373e-06	0.102745	0.0755903	-0.0318251	0.582961	-0.073207	0.206091	-0.128255	0.026327	-0.129392	0.0250125	-0.109338	0.05855	0.0481753	0.405736	0.14973	0.00939799	0.0646818	0.264073	-0.14039	0.0149518	0.0749508	0.195463	-0.14142	0.0142232	-0.187282	0.00111742	0.0115167	0.842537	-0.130326	0.0239753
16880063	ERLEC1	NM_001127397	blue	-0.0456457	0.430863	0.00272193	0.962554	-0.0549493	0.342878	-0.407456	1.99316e-13	0.317785	1.82554e-08	-0.376065	1.63606e-11	0.674615	3.5019e-41	-0.192296	0.000813786	-0.748704	3.81385e-55	0.428158	8.36449e-15	0.513967	1.25923e-21	-0.357667	1.75428e-10	0.306795	5.86092e-08	0.878304	1.65156e-97	0.479954	1.08588e-18	0.228147	6.66756e-05	0.152334	0.00821931	-0.171796	0.00283206	-0.329281	5.1189e-09	-0.141766	0.0139858	0.465985	1.41176e-17	0.546798	8.63812e-25	0.496128	4.79337e-20	-0.615518	1.14243e-32	-0.0416361	0.472474	0.180822	0.00166189	-0.274383	1.39628e-06	0.441034	1.04017e-15	0.117365	0.0422181
16880080	ACYP2	ENST00000422521	blue	-0.089752	0.120856	0.205972	0.000329123	0.0290124	0.616711	-0.109904	0.0572494	0.168617	0.00339672	-0.247807	1.41104e-05	0.108921	0.0595253	-0.320018	1.43188e-08	-0.340697	1.37286e-09	-0.00636673	0.912555	0.248541	1.32815e-05	0.118411	0.040405	0.359366	1.41793e-10	0.349512	4.78789e-10	-0.0061862	0.915026	0.0200355	0.729635	-0.10809	0.0615054	-0.205557	0.000338581	-0.127607	0.0271024	-0.152565	0.00812136	0.329498	4.99467e-09	0.304227	7.64487e-08	0.223729	9.28429e-05	-0.341301	1.27861e-09	-0.0525352	0.364531	0.0657702	0.256104	-0.309938	4.21896e-08	0.206376	0.000320143	0.126291	0.028739
16880229	RPS27A	AK093614	blue	-0.0064495	0.911423	0.166998	0.00372195	-0.0150367	0.795349	-0.354843	2.49181e-10	0.177932	0.00197656	-0.250271	1.15062e-05	0.418396	3.83341e-14	-0.326685	6.85347e-09	-0.550857	3.31623e-25	0.262694	3.98316e-06	0.45078	2.02226e-16	-0.234784	4.00564e-05	0.35289	3.16984e-10	0.635823	2.19466e-35	0.336324	2.28734e-09	0.0655482	0.257716	0.0198271	0.73234	-0.069581	0.229517	-0.286406	4.50941e-07	-0.0880934	0.127906	0.329302	5.10651e-09	0.426863	1.02653e-14	0.366061	6.0553e-11	-0.523111	1.7919e-22	-0.0121331	0.834228	0.0528451	0.361705	-0.239315	2.80462e-05	0.21944	0.000127238	-0.0220226	0.704022
16880256	CCDC104	NM_001282761	blue	-0.0416678	0.472136	0.0534701	0.356047	-0.0280931	0.627924	-0.35894	1.4958e-10	0.278416	9.61375e-07	-0.138829	0.016119	0.508655	3.8062e-21	-0.16514	0.00412964	-0.544374	1.52033e-24	0.0970685	0.0933038	0.165926	0.00395249	-0.338337	1.81004e-09	0.223005	9.79537e-05	0.558595	5.15544e-26	0.205626	0.000336986	0.153047	0.00792033	0.0253568	0.6618	-0.110513	0.0558751	-0.193908	0.000733673	0.0276814	0.632973	0.518968	4.36631e-22	0.376063	1.63653e-11	0.513686	1.33579e-21	-0.472904	4.02138e-18	-0.186473	0.00117524	0.226464	7.56939e-05	-0.305141	6.95708e-08	0.255864	7.18529e-06	0.274735	1.35184e-06
16880382	PAPOLG	NM_022894	blue	0.0338828	0.558827	0.0839658	0.14683	0.0742318	0.199795	-0.279239	8.90254e-07	0.214775	0.000178028	0.0903806	0.118264	0.675423	2.59462e-41	-0.0895319	0.121773	-0.655706	2.99796e-38	0.220682	0.000116206	0.206448	0.000318567	-0.457509	6.32926e-17	0.0425149	0.46317	0.598541	1.52117e-30	0.621054	2.17204e-33	0.161079	0.00516435	0.146315	0.0111696	0.202791	0.000408441	-0.234147	4.20921e-05	0.162677	0.00473199	0.314988	2.4677e-08	0.205192	0.000347118	0.30272	8.92444e-08	-0.608185	9.79853e-32	-0.153464	0.00774996	0.27234	1.6829e-06	0.124008	0.0317771	0.244641	1.82819e-05	0.116838	0.0431576
16880433	PEX13	ENST00000444100	blue	-0.0512899	0.376027	0.0812501	0.160396	-0.0341444	0.555793	-0.37816	1.23676e-11	0.187704	0.0010883	-0.175002	0.00235034	0.485266	3.96806e-19	-0.256058	7.06761e-06	-0.506761	5.62009e-21	0.264071	3.52947e-06	0.348929	5.13887e-10	-0.329337	5.08668e-09	0.181532	0.001592	0.62802	2.56454e-34	0.434942	2.81992e-15	0.105198	0.0688311	0.086412	0.135373	-0.0466722	0.420559	-0.252354	9.668e-06	-0.0839162	0.147069	0.286041	4.67044e-07	0.34632	7.03832e-10	0.364899	7.02915e-11	-0.479258	1.23724e-18	0.0230534	0.690864	0.13322	0.0209935	-0.135433	0.0189357	0.289089	3.47871e-07	0.0152971	0.791885
16880478	C2orf74	NM_001143959	blue	-0.00866537	0.881187	0.09642	0.0955228	-0.0798418	0.167793	-0.262678	3.98882e-06	0.270293	2.02632e-06	-0.174853	0.00237088	0.286847	4.32208e-07	-0.222131	0.000104479	-0.35145	3.78146e-10	0.179318	0.00181947	0.178945	0.00186058	-0.197152	0.00059412	0.131769	0.022446	0.43898	1.45901e-15	0.0782319	0.176557	0.16806	0.00350559	-0.0382881	0.508841	-0.15686	0.00648056	-0.227281	7.11823e-05	-0.0959961	0.096996	0.398568	7.28222e-13	0.348185	5.62228e-10	0.309142	4.58676e-08	-0.324717	8.53475e-09	-0.0194059	0.737815	0.211272	0.000228023	-0.236899	3.3945e-05	0.207864	0.000289017	0.224537	8.7429e-05
16880538	EHBP1	NM_001142614	blue	-0.0491583	0.396212	0.198909	0.000529228	0.0642246	0.267471	-0.206298	0.000321865	0.397422	8.58265e-13	-0.2794	8.76928e-07	0.489001	1.93473e-19	-0.325122	8.15847e-09	-0.656661	2.1569e-38	0.292776	2.42442e-07	0.285268	5.03011e-07	-0.212052	0.00021588	0.2538	8.55996e-06	0.711061	1.68963e-47	0.247769	1.4154e-05	0.202726	0.000410214	0.0839211	0.147046	-0.247426	1.45598e-05	-0.2723	1.68911e-06	-0.188097	0.00106183	0.545677	1.12247e-24	0.497227	3.85389e-20	0.349267	4.93234e-10	-0.615664	1.09398e-32	-0.0537954	0.353124	0.386282	4.10125e-12	-0.186049	0.00120659	0.440387	1.15741e-15	0.236959	3.37874e-05
16880596	MDH1	NM_001199111	blue	-0.0300611	0.604028	0.105051	0.0692208	0.00610686	0.916111	-0.348939	5.13264e-10	0.218318	0.000138027	-0.451549	1.77318e-16	0.390168	2.39229e-12	-0.374673	1.96808e-11	-0.541106	3.23555e-24	0.414017	7.47051e-14	0.553981	1.57328e-25	-0.233986	4.2622e-05	0.387121	3.65309e-12	0.745106	2.34466e-54	0.274043	1.44044e-06	0.0609975	0.292305	0.0797873	0.168084	-0.241554	2.34556e-05	-0.236633	3.46632e-05	-0.240176	2.61889e-05	0.396755	9.44063e-13	0.585558	5.28962e-29	0.515567	8.99087e-22	-0.505623	7.09384e-21	0.0752489	0.193686	0.0407247	0.48223	-0.403721	3.45184e-13	0.283344	6.04415e-07	-0.00283322	0.961024
16880897	ETAA1	NM_019002	blue	-0.0616198	0.2874	-0.0516747	0.372451	-0.122853	0.0334156	-0.345086	8.15895e-10	0.286303	4.55437e-07	-0.349592	4.74166e-10	0.455344	9.22342e-17	-0.158782	0.00584763	-0.520684	3.02393e-22	0.30293	8.73495e-08	0.499532	2.43303e-20	-0.259757	5.14385e-06	0.265168	3.2037e-06	0.698831	2.84263e-45	0.353688	2.87354e-10	0.200272	0.000483484	0.0709636	0.220372	-0.169153	0.003295	-0.277544	1.04271e-06	-0.227234	7.1434e-05	0.339345	1.60891e-09	0.461123	3.35558e-17	0.375865	1.68018e-11	-0.400877	5.21994e-13	-0.0193825	0.73812	0.0999535	0.0839256	-0.247835	1.40778e-05	0.311762	3.47982e-08	-0.0239024	0.680096
16880924	PNO1	NM_020143	blue	-0.0174309	0.763662	0.144143	0.0124448	-0.0894506	0.122114	-0.140485	0.0148832	0.145798	0.0114621	-0.262843	3.93167e-06	0.246219	1.60751e-05	-0.257351	6.32816e-06	-0.411874	1.03171e-13	0.347619	6.02029e-10	0.310124	4.13706e-08	-0.0878263	0.12907	0.184347	0.00134039	0.501081	1.78264e-20	0.163865	0.00443223	0.0563191	0.330964	0.0965471	0.0950847	-0.147399	0.0105778	-0.287314	4.13154e-07	-0.202917	0.000404992	0.295488	1.85303e-07	0.456192	7.96024e-17	0.194369	0.000712163	-0.393492	1.50022e-12	0.042499	0.463338	0.209238	0.000262804	-0.048713	0.40051	0.211656	0.000221974	-0.0573009	0.322589
16881119	SNRNP27	ENST00000244227	blue	-0.0898768	0.120338	-0.0428524	0.459624	-0.0426559	0.461687	-0.368112	4.64753e-11	0.228753	6.36867e-05	-0.446022	4.52777e-16	0.559198	4.44955e-26	-0.117669	0.0416845	-0.594789	4.31258e-30	0.338521	1.77176e-09	0.63839	9.62213e-36	-0.22399	9.10576e-05	0.26412	3.51441e-06	0.744981	2.49687e-54	0.445008	5.36842e-16	0.126351	0.0286623	0.114575	0.0473958	-0.165124	0.0041334	-0.237058	3.35245e-05	-0.170163	0.00311056	0.253024	9.13871e-06	0.41181	1.04167e-13	0.309527	4.40528e-08	-0.477772	1.63369e-18	0.0912627	0.114701	-0.0075967	0.895751	-0.286657	4.40182e-07	0.22947	6.03065e-05	-0.0606283	0.295242
16881274	MPHOSPH10	NM_005791	blue	0.145813	0.0114537	0.179332	0.00181792	0.0659782	0.2546	-0.306416	6.09638e-08	0.172529	0.00271471	-0.185845	0.00122193	0.341675	1.22336e-09	-0.263285	3.78205e-06	-0.418058	4.03731e-14	0.188229	0.00105313	0.193379	0.000759119	-0.252344	9.67612e-06	0.114666	0.0472181	0.506719	5.6691e-21	0.165859	0.00396734	0.101281	0.0798734	0.0502135	0.386139	-0.170133	0.00311579	-0.160393	0.00536023	-0.121104	0.0360331	0.388247	3.12582e-12	0.377047	1.43537e-11	0.354276	2.67258e-10	-0.417964	4.09597e-14	-0.130065	0.0242618	0.208004	0.000286229	-0.217968	0.000141573	0.310691	3.89704e-08	0.136505	0.0180031
16881293	ZNF638	NM_001014972	blue	-0.126881	0.027995	-0.0686173	0.236048	-0.0181819	0.753802	-0.398034	7.86153e-13	0.233038	4.58667e-05	-0.125931	0.0292005	0.70419	3.10782e-46	-0.0930349	0.107797	-0.640866	4.31253e-36	0.255175	7.6189e-06	0.400743	5.32262e-13	-0.462398	2.67742e-17	0.177501	0.0020279	0.713705	5.38605e-48	0.694721	1.50175e-44	0.0743473	0.199095	0.15633	0.0066653	0.122357	0.0341403	-0.232819	4.6652e-05	0.158077	0.00607305	0.264248	3.47476e-06	0.179447	0.00180544	0.423513	1.73665e-14	-0.532607	2.21967e-23	-0.05799	0.316795	0.046287	0.424409	-0.0950294	0.100423	0.186017	0.00120898	0.0543332	0.348325
16881350	ZNF638	ENST00000434786	blue	-0.0809492	0.161956	0.0491778	0.396025	-0.0378324	0.513902	-0.197122	0.00059527	0.21147	0.000224878	0.130941	0.0233132	0.401447	4.80644e-13	-0.11802	0.041075	-0.377531	1.34545e-11	0.0256	0.658759	-0.125617	0.0296083	-0.327623	6.1696e-09	0.0160483	0.781917	0.302288	9.32797e-08	0.20969	0.000254673	0.077824	0.178831	0.0578145	0.318265	0.0745177	0.198064	-0.206062	0.000327096	0.248142	1.3726e-05	0.370977	3.20109e-11	0.103049	0.0747228	0.315265	2.39538e-08	-0.336904	2.13868e-09	-0.147712	0.0104119	0.266745	2.78529e-06	-0.0592256	0.306576	0.199113	0.000522117	0.312924	3.07601e-08
16881441	EMX1	NM_004097	blue	0.0609962	0.292316	0.0212835	0.713512	0.073751	0.202731	0.0793032	0.170688	-0.120456	0.0370466	0.156758	0.00651556	-0.428804	7.54906e-15	0.105259	0.0686705	0.486272	3.27267e-19	-0.250299	1.14796e-05	-0.256977	6.53432e-06	0.0858602	0.137895	-0.0750521	0.194857	-0.462815	2.48663e-17	-0.292109	2.58911e-07	-0.0496124	0.391858	-0.0300761	0.603847	0.0466909	0.420373	0.268201	2.44578e-06	-0.062859	0.277799	-0.247595	1.4359e-05	-0.240404	2.57169e-05	-0.259313	5.34504e-06	0.392715	1.67395e-12	0.077179	0.18247	-0.144676	0.0121205	0.117105	0.0426795	-0.202361	0.000420436	-0.127285	0.0274955
16881485	CCT7	NM_001166284	blue	-0.00921895	0.873658	0.186477	0.00117493	0.0197831	0.732911	-0.346395	6.97501e-10	0.398238	7.63553e-13	-0.263409	3.74123e-06	0.405254	2.75757e-13	-0.433173	3.75279e-15	-0.578183	3.70262e-28	0.366033	6.07684e-11	0.158249	0.00601725	-0.318088	1.76658e-08	0.186209	0.00119469	0.722287	1.20233e-49	0.108762	0.0598991	0.305052	7.02133e-08	-0.0127624	0.825764	-0.358703	1.541e-10	-0.269401	2.19584e-06	-0.332684	3.47729e-09	0.658735	1.05027e-38	0.690074	9.53667e-44	0.519792	3.66095e-22	-0.559338	4.30026e-26	-0.0286462	0.621167	0.562814	1.83016e-26	-0.189584	0.000966957	0.471774	4.94635e-18	0.286921	4.29117e-07
16881546	ALMS1-IT1	NR_046762	blue	0.0063857	0.912296	0.117826	0.0414114	0.0789995	0.172337	-0.373611	2.26478e-11	0.237374	3.27011e-05	-0.10387	0.0724264	0.498754	2.84261e-20	-0.189569	0.000967893	-0.519832	3.63039e-22	0.189788	0.000954569	0.099894	0.0841113	-0.412313	9.65806e-14	0.163006	0.00464737	0.574356	9.96977e-28	0.3022	9.41198e-08	0.16469	0.00423418	0.0562954	0.331167	-0.0594858	0.304452	-0.123938	0.0318737	-0.0378059	0.514197	0.444289	6.05402e-16	0.343989	9.29906e-10	0.404805	2.94557e-13	-0.491024	1.30618e-19	-0.147381	0.0105873	0.268082	2.47199e-06	-0.136604	0.0179193	0.287063	4.23303e-07	0.186169	0.00119759
16881615	DGUOK	NM_080916	blue	-0.0193361	0.738723	0.0934555	0.106208	-0.168041	0.00350947	-0.214971	0.000175551	0.282942	6.27935e-07	-0.148724	0.00989208	0.320866	1.30517e-08	-0.209903	0.000250911	-0.444289	6.05412e-16	0.314425	2.62105e-08	0.149265	0.00962363	-0.277738	1.02404e-06	0.212668	0.000206699	0.512661	1.65579e-21	0.078263	0.176385	0.209134	0.000264701	0.0349764	0.5462	-0.238089	3.09057e-05	-0.322696	1.06737e-08	-0.318105	1.76325e-08	0.496004	4.9125e-20	0.565748	8.83006e-27	0.369347	3.95917e-11	-0.373929	2.17164e-11	0.0304708	0.599104	0.339278	1.62164e-09	-0.157054	0.00641399	0.262459	4.06605e-06	0.172808	0.00267113
16881708	WBP1	ENST00000484744	blue	0.0345737	0.550833	0.0549646	0.342743	-0.023987	0.679026	-0.354526	2.59121e-10	0.262968	3.88866e-06	-0.0244714	0.672915	0.3219	1.16517e-08	-0.229231	6.14142e-05	-0.414845	6.58962e-14	0.0638282	0.270442	0.112159	0.052298	-0.270098	2.06221e-06	0.289967	3.19359e-07	0.454517	1.06426e-16	0.0913154	0.114491	0.107414	0.0631582	-0.0786628	0.174179	-0.104478	0.0707625	-0.145977	0.0113603	-0.0503989	0.384386	0.495186	5.77415e-20	0.462354	2.69851e-17	0.566109	8.06751e-27	-0.360542	1.22286e-10	-0.176137	0.00219851	0.190772	0.000896867	-0.33812	1.8565e-09	0.261727	4.33458e-06	0.203157	0.000398465
16881875	POLE4	ENST00000233699	blue	-0.0299124	0.605819	0.0412643	0.476441	-0.0914427	0.113984	-0.203553	0.000387948	0.193047	0.000775496	-0.193012	0.000777245	0.210019	0.000248897	-0.195768	0.000650359	-0.28187	6.95058e-07	0.266356	2.8833e-06	0.159026	0.00577123	-0.192578	0.000799242	0.14094	0.0145589	0.415131	6.30942e-14	0.107391	0.0632153	0.14232	0.0136123	0.123921	0.0318972	-0.188863	0.00101197	-0.176805	0.00211335	-0.208138	0.000283601	0.29524	1.89934e-07	0.351071	3.9607e-10	0.315475	2.34203e-08	-0.247686	1.42515e-05	0.0243679	0.674219	0.128147	0.0264548	-0.175208	0.00232206	0.202883	0.000405906	0.0811726	0.160797
16881904	MRPL19	NM_014763	blue	-0.0742808	0.199498	0.0458384	0.428917	0.0569834	0.325283	-0.268218	2.44203e-06	0.240221	2.60946e-05	-0.25981	5.12028e-06	0.305207	6.90962e-08	-0.204112	0.000373563	-0.373368	2.33847e-11	0.217689	0.000144453	0.191018	0.00088296	-0.261224	4.5288e-06	0.180792	0.00166492	0.507076	5.26817e-21	0.133165	0.0210474	0.119225	0.0390378	0.0343112	0.553864	-0.231717	5.07839e-05	-0.0929662	0.108058	-0.184866	0.00129826	0.381688	7.6856e-12	0.387345	3.54163e-12	0.333216	3.27196e-09	-0.334484	2.82878e-09	-0.0105146	0.856083	0.226596	7.4951e-05	-0.195978	0.000641527	0.278962	9.13585e-07	0.13501	0.019315
16881951	REG3G	NM_001008387	blue	0.0491194	0.396586	0.0524994	0.364859	-0.00674795	0.907342	0.0515614	0.373502	-0.112408	0.0517749	0.0485979	0.401625	-0.32921	5.16018e-09	0.0132283	0.81951	0.370057	3.60978e-11	-0.178007	0.00196771	-0.136278	0.0181977	0.0987346	0.0877909	-0.0889067	0.12441	-0.307825	5.26441e-08	-0.208429	0.00027795	-0.0737199	0.202923	-0.038017	0.511848	0.00328771	0.954778	0.135816	0.0185981	-0.0557133	0.3362	-0.183273	0.00143169	-0.169124	0.00330036	-0.175	0.00235059	0.280148	8.17528e-07	0.0477444	0.409953	-0.201895	0.000433785	-0.0200908	0.728918	-0.22466	8.66297e-05	-0.112905	0.0507425
16882142	TMSB10	NM_021103	blue	0.0287184	0.620288	0.305891	6.43724e-08	0.116268	0.0441934	-0.272396	1.67435e-06	0.141595	0.0141027	-0.401057	5.08579e-13	0.0747703	0.196543	-0.427296	9.5862e-15	-0.345933	7.37284e-10	0.421925	2.22346e-14	0.51171	2.01969e-21	-0.104123	0.0717286	0.462047	2.84949e-17	0.546741	8.75403e-25	0.0208493	0.719108	0.121476	0.0354619	0.159834	0.00552523	-0.353731	2.85835e-10	-0.110165	0.0566557	-0.466235	1.3498e-17	0.306867	5.81689e-08	0.672828	6.77218e-41	0.307503	5.44428e-08	-0.405121	2.81196e-13	0.214238	0.000184959	0.0870689	0.132417	-0.312681	3.15655e-08	0.252426	9.61012e-06	-0.122929	0.0333051
16882193	ELMOD3	ENST00000446464	blue	0.0473817	0.413524	0.0816708	0.158235	-0.0258193	0.656023	-0.246113	1.62147e-05	0.169679	0.00319774	0.034115	0.556134	0.347065	6.43523e-10	-0.207607	0.000294191	-0.409235	1.53083e-13	0.295855	1.78641e-07	0.12251	0.0339161	-0.296038	1.75408e-07	0.1469	0.0108467	0.379897	9.7924e-12	0.212684	0.000206468	0.100552	0.0820785	0.251791	1.01349e-05	-0.00365749	0.949699	-0.195497	0.000661905	-0.0039349	0.945889	0.291031	2.87823e-07	0.28542	4.95736e-07	0.427903	8.70861e-15	-0.381657	7.71808e-12	-0.0166701	0.773692	0.188452	0.00103847	-0.0713029	0.218168	0.230301	5.6605e-05	0.131843	0.02237
16882228	SH2D6	NM_198482	blue	0.0522991	0.366694	-0.229744	5.90646e-05	-0.0992776	0.0860518	0.0748526	0.19605	-0.189327	0.000982784	0.232312	4.85109e-05	-0.21329	0.000197816	0.370634	3.34764e-11	0.440201	1.19354e-15	-0.162791	0.00470261	-0.212893	0.000203444	-0.0360096	0.534401	-0.212814	0.000204585	-0.43779	1.77346e-15	-0.0720845	0.213151	-0.0982031	0.0895204	0.0378243	0.513991	0.22357	9.39425e-05	0.134756	0.0195453	0.244419	1.86145e-05	-0.337767	1.93452e-09	-0.345588	7.68341e-10	-0.28534	4.99546e-07	0.442866	7.67531e-16	-0.00355468	0.951111	-0.191297	0.000867383	0.249493	1.22752e-05	-0.277367	1.05993e-06	-0.129626	0.0247495
16882258	MAT2A	NM_005911	blue	-0.0680418	0.24001	-0.135793	0.0186177	-0.096637	0.0947757	-0.30222	9.39309e-08	0.298517	1.36783e-07	-0.233735	4.34601e-05	0.496878	4.1304e-20	-0.0645527	0.26503	-0.474748	2.86338e-18	0.509426	3.24525e-21	0.121179	0.0359177	-0.344476	8.77496e-10	0.0467146	0.420138	0.587878	2.83871e-29	0.281971	6.88477e-07	0.232895	4.63793e-05	0.182723	0.00148067	-0.209621	0.000255884	-0.283526	5.94017e-07	-0.120151	0.0375315	0.365011	6.9283e-11	0.337782	1.93114e-09	0.356144	2.12081e-10	-0.347003	6.48384e-10	-0.00968449	0.867336	0.357234	1.85167e-10	0.0095803	0.86875	0.254976	7.74873e-06	0.250227	1.15485e-05
16882277	VAMP8	NM_003761	blue	0.0104052	0.857565	0.0657383	0.256335	-0.0152922	0.791951	-0.298919	1.31351e-07	0.0759592	0.189501	-0.521575	2.49675e-22	0.179264	0.00182537	-0.264932	3.27119e-06	-0.341532	1.2442e-09	0.491664	1.15296e-19	0.695394	1.14578e-44	-0.0898787	0.12033	0.46605	1.39547e-17	0.596497	2.68833e-30	0.165626	0.00401936	0.00814614	0.888258	0.10571	0.0674845	-0.319353	1.53972e-08	-0.174542	0.00241455	-0.402837	3.92714e-13	0.168996	0.0033245	0.564876	1.09723e-26	0.31428	2.66186e-08	-0.311888	3.4336e-08	0.278044	9.95316e-07	-0.101558	0.0790477	-0.368735	4.28668e-11	0.214611	0.000180114	-0.200048	0.00049074
16882291	RNF181	NM_016494	blue	0.0752691	0.193566	0.046989	0.417409	-0.0371321	0.521729	-0.194783	0.000693305	-0.00484999	0.933331	0.0161665	0.780351	0.237531	3.22985e-05	-0.102637	0.0758975	-0.370907	3.23041e-11	0.266224	2.91743e-06	0.504247	9.39227e-21	-0.172743	0.00268126	0.394856	1.23695e-12	0.372302	2.69081e-11	0.373972	2.15917e-11	-0.0107296	0.853173	0.172632	0.0026985	0.124294	0.0313817	-0.147389	0.0105832	-0.079489	0.169685	0.0216626	0.708639	0.331064	4.18266e-09	0.266648	2.80939e-06	-0.31331	2.95225e-08	0.202825	0.000407507	-0.0928715	0.108419	-0.0654058	0.258754	0.142151	0.0137252	-0.299087	1.29143e-07
16882304	USP39	NM_001256725	blue	-0.101516	0.0791731	0.0232773	0.688019	-0.133262	0.0209528	-0.0751911	0.194029	0.0120639	0.83516	-0.0208862	0.718632	0.206667	0.000313814	-0.108125	0.0614211	-0.310148	4.12638e-08	0.158515	0.00593199	0.120224	0.0374152	-0.0990087	0.0869094	0.151771	0.00846207	0.29293	2.38788e-07	0.103849	0.0724852	0.0184668	0.75007	0.0153147	0.791651	-0.0382197	0.509599	-0.204555	0.000362497	-0.0575722	0.3203	0.254493	8.07228e-06	0.311346	3.63654e-08	0.238549	2.98026e-05	-0.234272	4.16833e-05	0.0692707	0.231606	0.228465	6.50913e-05	0.0107115	0.853417	0.160296	0.00538873	0.0572126	0.323337
16882375	PTCD3	NM_017952	blue	-0.0302278	0.602022	-0.0340354	0.557056	0.00251722	0.965369	-0.49539	5.5466e-20	0.430809	5.48461e-15	-0.422835	1.9302e-14	0.686371	4.05745e-43	-0.220557	0.000117278	-0.722415	1.13474e-49	0.338264	1.82559e-09	0.270378	2.01082e-06	-0.411091	1.16026e-13	0.311235	3.67926e-08	0.862642	3.29273e-90	0.276323	1.16769e-06	0.2441	1.91031e-05	0.0371725	0.521276	-0.349081	5.04499e-10	-0.257539	6.22687e-06	-0.15172	0.00848468	0.685174	6.45031e-43	0.554046	1.54907e-25	0.66399	1.65339e-39	-0.587922	2.80463e-29	-0.160743	0.00525946	0.339621	1.55769e-09	-0.451752	1.71261e-16	0.469513	7.46804e-18	0.432865	3.94411e-15
16882416	MRPL35	ENST00000337109	blue	-0.0109246	0.850536	0.284199	5.57133e-07	0.0969327	0.093765	-0.317843	1.81407e-08	0.191463	0.000858257	-0.382146	7.22243e-12	0.280219	8.12085e-07	-0.504469	8.97663e-21	-0.535036	1.28734e-23	0.350379	4.30927e-10	0.507098	5.24413e-21	-0.202245	0.000423725	0.484123	4.93545e-19	0.724198	5.05589e-50	0.215814	0.000165299	0.0833102	0.150022	0.0577829	0.31853	-0.2692	2.23608e-06	-0.215132	0.000173556	-0.357168	1.86687e-10	0.440022	1.22915e-15	0.628956	1.91657e-34	0.499368	2.51409e-20	-0.563653	1.48673e-26	0.139177	0.0158519	0.154257	0.00743538	-0.34585	7.44655e-10	0.325434	7.88063e-09	-0.0107364	0.853081
16882493	ANAPC1P1	NR_037931	blue	-0.037581	0.516704	0.0942438	0.103278	0.0893613	0.122488	-0.166075	0.00391962	0.168509	0.0034176	-0.18124	0.00162044	0.252186	9.80548e-06	-0.126153	0.0289148	-0.321865	1.16956e-08	0.115589	0.0454566	-0.028431	0.623793	-0.144352	0.0123167	0.198349	0.000549152	0.324337	8.90161e-09	-0.0304999	0.598755	0.0475919	0.411452	-0.0208381	0.719252	-0.248032	1.38514e-05	-0.0419069	0.469596	-0.089415	0.122263	0.379151	1.0827e-11	0.295954	1.76878e-07	0.277199	1.07661e-06	-0.288254	3.77243e-07	-0.0973167	0.0924653	0.23949	2.76579e-05	-0.240581	2.53552e-05	0.384403	5.3089e-12	0.285374	4.97942e-07
16882507	RGPD1	NM_001024457	blue	-0.0827507	0.152788	-0.136816	0.0177409	-0.089839	0.120494	-0.269182	2.23961e-06	-0.00268688	0.963036	-0.0516369	0.372801	0.352137	3.47639e-10	0.0282533	0.625964	-0.278665	9.39252e-07	0.0353826	0.541546	0.151835	0.00843446	-0.304117	7.73173e-08	0.0723406	0.211525	0.351087	3.9528e-10	0.296468	1.68027e-07	-0.0789461	0.172628	0.022784	0.694294	0.041965	0.46898	-0.117022	0.0428281	0.0993201	0.0859167	0.201571	0.000443313	0.128829	0.025656	0.252607	9.46512e-06	-0.180769	0.00166724	-0.13184	0.0223728	0.0431603	0.456402	-0.0817973	0.157589	0.127585	0.0271293	0.0696907	0.228782
16883364	UNC50	XM_006712403	blue	0.0098138	0.865581	0.112678	0.0512119	-0.0494121	0.393775	-0.22722	7.15124e-05	0.147076	0.0107513	-0.19566	0.000654953	0.552292	2.35673e-25	-0.227059	7.23831e-05	-0.664833	1.22481e-39	0.376436	1.55713e-11	0.46665	1.25277e-17	-0.243435	2.01598e-05	0.27539	1.27269e-06	0.664068	1.60831e-39	0.499434	2.48101e-20	-0.0137648	0.812324	0.200566	0.000474091	0.0312907	0.589307	-0.377791	1.29946e-11	0.0504304	0.384089	0.268063	2.47605e-06	0.33416	2.93612e-09	0.350265	4.36916e-10	-0.601372	6.86651e-31	0.101036	0.0806106	0.0556591	0.336671	-0.101296	0.0798278	0.275551	1.25397e-06	-0.00706723	0.902979
16883390	LIPT1	NM_145197	blue	-0.0876752	0.129732	0.0231261	0.689939	0.0362734	0.531409	-0.445545	4.90537e-16	0.294463	2.05182e-07	-0.238548	2.98058e-05	0.563719	1.46276e-26	-0.189228	0.000988942	-0.590864	1.2647e-29	0.349449	4.82445e-10	0.293728	2.20687e-07	-0.428269	8.21882e-15	0.197279	0.000589198	0.706544	1.15684e-46	0.327221	6.45431e-09	0.209901	0.000250949	0.158712	0.00586956	-0.147416	0.010569	-0.160907	0.00521287	-0.151765	0.00846508	0.469786	7.10733e-18	0.526885	7.87493e-23	0.519153	4.19715e-22	-0.508988	3.55283e-21	-0.0975402	0.0917155	0.198036	0.000560593	-0.261814	4.30172e-06	0.395121	1.1913e-12	0.152163	0.00829224
16883400	MRPL30	NM_145212	blue	-0.0362424	0.53176	0.0245727	0.671639	-0.0441704	0.445922	-0.388434	3.04543e-12	0.217597	0.000145411	-0.472808	4.09287e-18	0.529425	4.50215e-23	-0.211748	0.000220542	-0.621466	1.91751e-33	0.45404	1.15569e-16	0.535219	1.23532e-23	-0.25235	9.67129e-06	0.396671	9.55369e-13	0.791329	1.22563e-65	0.366073	6.04598e-11	0.0774186	0.181112	0.0918286	0.11246	-0.247023	1.50491e-05	-0.263984	3.55672e-06	-0.20225	0.000423582	0.380925	8.52243e-12	0.552149	2.43879e-25	0.472683	4.18803e-18	-0.527915	6.28092e-23	0.0541718	0.349761	0.0585598	0.312055	-0.348987	5.10275e-10	0.302867	8.79142e-08	0.0339945	0.557531
16883417	MRPL30	ENST00000424491	blue	-0.0339526	0.558016	-0.136857	0.0177058	0.0894669	0.122046	-0.348922	5.14306e-10	0.188154	0.0010581	-0.0909078	0.116124	0.423507	1.73819e-14	0.00714105	0.901971	-0.337764	1.93519e-09	0.0587921	0.310136	0.0661023	0.253706	-0.289144	3.46031e-07	0.106866	0.0645249	0.366318	5.85848e-11	0.134013	0.0202351	0.117325	0.0422891	-0.0101361	0.86121	-0.101725	0.0785541	0.0279204	0.63004	0.0675258	0.243603	0.357656	1.75669e-10	0.229325	6.0978e-05	0.359821	1.33916e-10	-0.243211	2.05282e-05	-0.264617	3.36366e-06	0.14378	0.0126702	-0.276322	1.16774e-06	0.225821	7.94336e-05	0.272191	1.70589e-06
16883426	EIF5B	NM_015904	blue	-0.0825425	0.153827	-0.0226894	0.695501	-0.0685999	0.236167	-0.34763	6.01225e-10	0.387857	3.29946e-12	-0.292436	2.50711e-07	0.682671	1.68839e-42	-0.155012	0.00714614	-0.71329	6.45083e-48	0.440497	1.13652e-15	0.250463	1.13245e-05	-0.348713	5.27482e-10	0.0898082	0.120622	0.78285	2.30756e-63	0.364088	7.79694e-11	0.277731	1.02473e-06	0.149103	0.00970315	-0.220648	0.000116502	-0.343241	1.01635e-09	-0.0936092	0.105631	0.545517	1.16536e-24	0.488862	1.98731e-19	0.425973	1.18108e-14	-0.580336	2.10868e-28	-0.0889131	0.124383	0.435575	2.54438e-15	-0.124436	0.0311864	0.381625	7.75138e-12	0.31198	3.40036e-08
16883534	RPL31	NM_001098577	blue	0.0359107	0.535524	0.0386168	0.505208	-0.0588256	0.30986	-0.411931	1.02301e-13	0.234703	4.03098e-05	-0.380431	9.11112e-12	0.476076	2.23965e-18	-0.227617	6.94032e-05	-0.527842	6.38259e-23	0.195478	0.000662735	0.564685	1.15064e-26	-0.308589	4.86054e-08	0.433975	3.29738e-15	0.715093	2.93957e-48	0.388385	3.06621e-12	0.0957948	0.0977018	-0.0129192	0.823659	-0.111554	0.0535898	-0.270746	1.9449e-06	-0.114135	0.0482594	0.338839	1.707e-09	0.442207	8.56431e-16	0.477224	1.80924e-18	-0.464821	1.73914e-17	0.062113	0.283552	-0.0729454	0.207721	-0.399925	5.9898e-13	0.233973	4.26637e-05	-0.0726278	0.209712
16883552	CNOT11	ENST00000289382	blue	-0.0131853	0.820088	0.122512	0.0339131	0.0395726	0.494718	-0.170166	0.00311004	0.20284	0.000407095	-0.234842	3.98753e-05	0.214811	0.000177567	-0.282068	6.82183e-07	-0.374741	1.95053e-11	0.0462554	0.424726	0.0795364	0.16943	-0.0660854	0.253827	0.24809	1.3785e-05	0.400793	5.28433e-13	-0.0264848	0.647746	0.0682905	0.238293	-0.114047	0.0484338	-0.252983	9.16985e-06	-0.149447	0.00953465	-0.110134	0.0567254	0.447131	3.75655e-16	0.360266	1.26611e-10	0.318954	1.60794e-08	-0.341114	1.30711e-09	-0.090469	0.117903	0.230877	5.41662e-05	-0.330404	4.50787e-09	0.279306	8.84657e-07	0.274344	1.4012e-06
16883856	MRPS9	ENST00000258455	blue	-0.00341572	0.95302	0.101081	0.0804745	0.0106712	0.853963	-0.255355	7.50362e-06	0.205418	0.000341813	-0.156817	0.00649546	0.297617	1.49747e-07	-0.222668	0.000100421	-0.349543	4.76999e-10	0.225241	8.2956e-05	0.103342	0.0738955	-0.186825	0.00114973	0.112011	0.0526111	0.425465	1.27919e-14	0.113068	0.0504075	0.0612666	0.290177	0.0726485	0.209583	-0.137981	0.0167859	-0.205005	0.000351567	-0.0614673	0.288597	0.353999	2.76558e-10	0.34127	1.28331e-09	0.363643	8.25199e-11	-0.339101	1.65562e-09	-0.0548034	0.344164	0.228937	6.28002e-05	-0.159085	0.00575304	0.296828	1.62078e-07	0.210236	0.000245169
16883895	C2orf49	NM_001286537	blue	-0.0447069	0.440411	0.134375	0.019896	-0.0249244	0.667219	-0.351864	3.59462e-10	0.220134	0.000120959	-0.171642	0.0028574	0.57286	1.46322e-27	-0.184907	0.00129497	-0.621261	2.04036e-33	0.253796	8.5626e-06	0.396562	9.70375e-13	-0.376901	1.46351e-11	0.205553	0.000338679	0.664102	1.58891e-39	0.460432	3.7902e-17	0.134295	0.0199708	0.107681	0.0625023	0.00669202	0.908107	-0.280558	7.866e-07	-0.0456557	0.430762	0.348695	5.28643e-10	0.400338	5.64306e-13	0.38611	4.19978e-12	-0.568887	4.01481e-27	-0.0576017	0.320052	0.0938192	0.104848	-0.181606	0.00158485	0.274348	1.40077e-06	0.0249332	0.667108
16884062	GCC2	NM_181453	blue	-0.0070091	0.903774	-0.0129564	0.823159	-0.0347958	0.548275	-0.31234	3.27299e-08	0.278104	9.89688e-07	-0.146785	0.0109096	0.617207	6.9101e-33	-0.120743	0.0365957	-0.602797	4.58761e-31	0.186379	0.00118212	0.387904	3.27779e-12	-0.338807	1.71339e-09	0.184152	0.00135656	0.674227	4.04278e-41	0.517029	6.59771e-22	0.172902	0.00265658	0.0360317	0.534149	0.0044042	0.939447	-0.259191	5.40177e-06	0.0333214	0.565364	0.329393	5.05431e-09	0.259127	5.43187e-06	0.347841	5.86081e-10	-0.508488	3.93966e-21	-0.0511969	0.376894	0.153217	0.00785051	-0.0956204	0.0983167	0.354019	2.7586e-10	0.115082	0.0464171
16884126	RANBP2	NM_006267	blue	-0.113035	0.0504752	-0.113836	0.0488525	-0.05499	0.342521	-0.271635	1.79444e-06	0.1375	0.0171741	-0.171513	0.00287872	0.536192	9.91672e-24	-0.0504562	0.383845	-0.509456	3.22514e-21	0.269553	2.16614e-06	0.403166	3.74329e-13	-0.27067	1.95829e-06	0.170208	0.00310258	0.57969	2.49797e-28	0.549171	4.94339e-25	0.0150968	0.794549	0.0358811	0.535861	0.0829612	0.151742	-0.238812	2.91889e-05	0.113693	0.0491387	0.158222	0.00602581	0.129283	0.0251365	0.226613	7.48531e-05	-0.39295	1.61957e-12	0.0308505	0.594559	0.0846163	0.143713	0.0399021	0.491129	0.184793	0.00130405	-0.0120812	0.834926
16884162	CCDC138	NM_144978	blue	-0.0453751	0.433603	0.166866	0.00374968	0.0598312	0.301648	-0.265797	3.02999e-06	0.272078	1.72362e-06	-0.344848	8.39421e-10	0.507672	4.6608e-21	-0.260441	4.84795e-06	-0.621973	1.64381e-33	0.129353	0.025057	0.515148	9.82193e-22	-0.177638	0.00201148	0.319137	1.57633e-08	0.68858	1.71524e-43	0.374613	1.98384e-11	0.107931	0.0618915	-0.0271771	0.639183	-0.103578	0.0732366	-0.241685	2.3211e-05	-0.0285443	0.622409	0.36745	5.06291e-11	0.367092	5.30194e-11	0.374946	1.89807e-11	-0.585967	4.74174e-29	-0.0653263	0.259334	0.0107604	0.852756	-0.318269	1.73223e-08	0.220735	0.000115761	0.0230344	0.691106
16884204	RGPD6	NM_001037866	blue	-0.108174	0.0613027	-0.241777	2.30409e-05	-0.0660922	0.253778	-0.392243	1.78887e-12	0.13741	0.0172478	-0.167794	0.00355872	0.581889	1.40134e-28	0.0529507	0.360746	-0.454443	1.07799e-16	0.116663	0.043474	0.171447	0.00288955	-0.424515	1.48471e-14	0.109621	0.0578967	0.565366	9.71122e-27	0.380939	8.50646e-12	0.027968	0.629456	0.00126997	0.982524	-0.0560492	0.33329	-0.147906	0.0103106	0.107412	0.0631628	0.374141	2.11163e-11	0.230379	5.62703e-05	0.426121	1.15395e-14	-0.292052	2.60373e-07	-0.180667	0.00167756	0.146211	0.0112279	-0.198875	0.000530393	0.234775	4.00847e-05	0.234074	4.23299e-05
16884403	TMEM87B	NM_032824	blue	-0.0172817	0.765627	0.0324892	0.57512	-0.0754535	0.192474	-0.228955	6.27141e-05	0.274906	1.33073e-06	-0.159092	0.00575088	0.634839	3.00388e-35	-0.12282	0.0334631	-0.652838	8.00423e-38	0.397742	8.19846e-13	0.33361	3.12751e-09	-0.34426	9.00442e-10	0.159631	0.00558596	0.670929	1.35795e-40	0.564172	1.30712e-26	0.122297	0.0342296	0.210333	0.000243513	0.0670815	0.246725	-0.359902	1.32549e-10	0.0430332	0.457731	0.288426	3.7101e-07	0.277124	1.08418e-06	0.337911	1.90219e-09	-0.564613	1.17147e-26	0.0198685	0.731802	0.169684	0.00319683	0.00772847	0.893953	0.239428	2.77964e-05	0.0468311	0.418978
16884441	ZC3H6	NM_198581	blue	-0.0783387	0.175966	0.0269128	0.642446	-0.070391	0.224127	-0.29544	1.8618e-07	0.291632	2.71345e-07	-0.234373	4.13571e-05	0.594247	5.00786e-30	-0.168822	0.00335745	-0.620064	2.93059e-33	0.245647	1.68441e-05	0.377424	1.36485e-11	-0.282029	6.84665e-07	0.0790957	0.171814	0.697603	4.68694e-45	0.461354	3.22126e-17	0.165956	0.0039458	0.121233	0.0358345	-0.0692453	0.231777	-0.29817	1.41646e-07	-0.00895419	0.877257	0.379767	9.96448e-12	0.300688	1.09804e-07	0.314606	2.57065e-08	-0.531726	2.70194e-23	-0.0769274	0.183905	0.188004	0.00106803	-0.157293	0.00633277	0.226088	7.78595e-05	0.115913	0.0448509
16884473	POLR1B	NM_001282777	blue	-0.0346348	0.550128	0.0949904	0.100564	-0.117296	0.0423406	-0.121411	0.0355623	0.307865	5.24267e-08	-0.0650801	0.261137	0.341547	1.24198e-09	-0.25914	5.42566e-06	-0.447821	3.34314e-16	0.245319	1.72998e-05	0.0252747	0.662828	-0.182471	0.00150358	0.0829032	0.15203	0.4707	6.01838e-18	0.167261	0.00366728	0.207697	0.000292357	0.0351344	0.544387	-0.102631	0.0759152	-0.351745	3.64746e-10	-0.0877113	0.129574	0.442945	7.57584e-16	0.330802	4.30887e-09	0.285196	5.06472e-07	-0.394426	1.31459e-12	-0.145541	0.0116101	0.440245	1.18486e-15	0.0338392	0.559333	0.2833	6.06945e-07	0.258555	5.70648e-06
16884517	AC012442.6	OTTHUMT00000330617	blue	0.00971742	0.866889	0.0925225	0.109759	-0.114487	0.0475675	-0.264364	3.43951e-06	0.186761	0.00115435	0.056058	0.333214	0.432761	4.01016e-15	-0.147812	0.0103598	-0.449918	2.34227e-16	0.162713	0.00472281	0.123953	0.0318526	-0.356372	2.06142e-10	0.122441	0.0340171	0.447712	3.40576e-16	0.353521	2.93332e-10	0.0611699	0.290941	0.173528	0.00256166	0.101457	0.0793497	-0.283703	5.84119e-07	0.101563	0.0790338	0.31626	2.15229e-08	0.28467	5.3263e-07	0.339564	1.56829e-09	-0.419437	3.26673e-14	-0.0650372	0.261453	0.178711	0.00188681	-0.0057731	0.920681	0.180003	0.00174605	0.0688711	0.234316
16884554	NT5DC4	ENST00000327581	blue	0.07907	0.171953	0.0816722	0.158228	-0.0375804	0.516711	0.113401	0.0497284	-0.292057	2.60239e-07	0.225559	8.10086e-05	-0.249447	1.23215e-05	0.0582042	0.315007	0.288707	3.61026e-07	-0.190467	0.000914429	-0.0863338	0.135728	0.0836763	0.148233	-0.133065	0.0211448	-0.373108	2.41997e-11	-0.0287497	0.619906	-0.107263	0.0635308	0.055804	0.335413	0.30719	5.62502e-08	0.0352896	0.542609	0.272226	1.70054e-06	-0.312655	3.1654e-08	-0.318615	1.66838e-08	-0.229816	5.87399e-05	0.194995	0.000683883	0.10515	0.0689583	-0.254386	8.14641e-06	0.161627	0.0050123	-0.276074	1.19489e-06	-0.178632	0.00189572
16884827	DPP10	NM_001004360	blue	0.139577	0.0155498	-0.202067	0.000428799	-0.0447812	0.439651	0.185252	0.00126768	-0.291834	2.66011e-07	0.152223	0.00826671	-0.428157	8.36602e-15	0.236779	3.42671e-05	0.53359	1.78154e-23	-0.255985	7.11137e-06	-0.189287	0.000985278	0.158596	0.00590621	-0.164412	0.00430012	-0.484755	4.37466e-19	-0.205242	0.000345941	-0.0942936	0.103095	-0.072095	0.213084	0.0861244	0.136683	0.213266	0.000198157	-0.0125311	0.828873	-0.358882	1.50688e-10	-0.359239	1.44078e-10	-0.302618	9.01855e-08	0.525873	9.82769e-23	-0.0332013	0.566766	-0.188476	0.0010369	0.175285	0.00231152	-0.234699	4.0322e-05	-0.192217	0.000817931
16884877	DDX18	NM_006773	blue	-0.0318303	0.5829	0.00848215	0.883681	-0.0523588	0.366147	-0.47163	5.07881e-18	0.434321	3.11818e-15	-0.296084	1.746e-07	0.641045	4.06811e-36	-0.224128	9.01302e-05	-0.691311	5.84936e-44	0.409419	1.48929e-13	0.224462	8.79188e-05	-0.407304	2.0384e-13	0.167041	0.00371291	0.810188	4.22749e-71	0.281738	7.0381e-07	0.299801	1.20144e-07	0.107431	0.0631161	-0.291688	2.69847e-07	-0.324048	9.1919e-09	-0.148026	0.0102483	0.652975	7.6386e-38	0.585338	5.61022e-29	0.534906	1.32543e-23	-0.586475	4.13799e-29	-0.117702	0.0416274	0.448668	2.89685e-16	-0.249311	1.24612e-05	0.405002	2.86162e-13	0.375491	1.76576e-11
16884918	INSIG2	NM_016133	blue	-0.00391318	0.946187	0.0712486	0.21852	0.0102211	0.860058	-0.269408	2.19453e-06	0.265578	3.08939e-06	-0.154242	0.007441	0.691365	5.7254e-44	-0.181181	0.00162618	-0.70159	9.15059e-46	0.360461	1.23549e-10	0.405135	2.80605e-13	-0.355648	2.25544e-10	0.163379	0.00455278	0.710315	2.32801e-47	0.625662	5.3186e-34	0.117671	0.0416815	0.248557	1.32638e-05	0.084397	0.144758	-0.315384	2.36486e-08	0.0721608	0.212665	0.284862	5.22968e-07	0.276668	1.131e-06	0.378663	1.15606e-11	-0.642589	2.45679e-36	0.0670244	0.247128	0.11209	0.0524444	-0.0138105	0.811713	0.212069	0.000215623	0.0292853	0.6134
16885041	PTPN4	NM_002830	blue	-0.0850815	0.141516	-0.0136708	0.813582	0.0247924	0.668877	-0.263831	3.60468e-06	0.234515	4.09042e-05	-0.581442	1.5767e-28	0.472904	4.02144e-18	-0.187929	0.00107312	-0.585699	5.09417e-29	0.126935	0.0279272	0.489212	1.85736e-19	-0.0172007	0.766693	0.322302	1.11468e-08	0.736279	1.7787e-52	0.211534	0.000223882	0.00248195	0.965854	-0.0848027	0.14283	-0.377504	1.35026e-11	-0.217892	0.000142348	-0.219524	0.000126455	0.449857	2.36678e-16	0.426341	1.11461e-14	0.390753	2.20469e-12	-0.462175	2.78531e-17	-0.108348	0.0608852	0.0801721	0.166036	-0.53153	2.82236e-23	0.527991	6.17659e-23	0.226571	7.50893e-05
16885080	EPB41L5	NM_001184937	blue	-0.0757707	0.190605	-0.0681052	0.239572	-0.106382	0.0657511	-0.207666	0.000292997	0.242132	2.2392e-05	-0.102315	0.0768268	0.431967	4.55602e-15	-0.0352477	0.543089	-0.415437	6.0236e-14	0.158389	0.00597237	0.227091	7.22069e-05	-0.276524	1.14612e-06	0.0557814	0.335608	0.468281	9.33534e-18	0.354836	2.49401e-10	0.123434	0.0325818	0.0430853	0.457186	-0.0219466	0.704997	-0.210241	0.00024508	0.0294891	0.610931	0.269305	2.215e-06	0.176804	0.00211355	0.222026	0.000105292	-0.316649	2.06399e-08	-0.078123	0.177162	0.132448	0.0217555	-0.0345298	0.55134	0.0128249	0.824924	0.0588418	0.309726
16885191	NIFK-AS1	NR_037857	blue	-0.0399928	0.490143	0.104389	0.071002	0.0756452	0.191343	-0.356096	2.13335e-10	0.104543	0.0705851	-0.167027	0.0037159	0.382451	6.92896e-12	-0.276259	1.17465e-06	-0.474513	2.99041e-18	0.223356	9.54405e-05	0.473559	3.56545e-18	-0.31225	3.30442e-08	0.261978	4.24064e-06	0.619301	3.68822e-33	0.431331	5.04536e-15	0.167449	0.00362874	0.0963784	0.0956667	0.00291709	0.959872	-0.108238	0.0611496	-0.135362	0.0189989	0.241363	2.38171e-05	0.391732	1.92198e-12	0.337374	2.02489e-09	-0.444538	5.80692e-16	0.0258066	0.656181	0.0509415	0.379282	-0.129106	0.0253377	0.253971	8.43676e-06	-0.131076	0.0231689
16885199	TSN	uc002tnm.3	blue	0.0102896	0.859131	0.121009	0.0361811	0.0376957	0.515425	-0.234453	4.11031e-05	0.216739	0.000154682	-0.229182	6.16454e-05	0.39796	7.94634e-13	-0.220404	0.000118597	-0.527714	6.5645e-23	0.391224	2.06391e-12	0.323956	9.2864e-09	-0.15689	0.0064701	0.198454	0.000545347	0.581914	1.39205e-28	0.278061	9.93722e-07	0.115693	0.04526	0.130833	0.0234274	-0.17028	0.00308981	-0.204541	0.000362842	-0.178862	0.00186985	0.302641	8.99696e-08	0.419857	3.06212e-14	0.206653	0.000314122	-0.472905	4.02036e-18	0.14649	0.0110724	0.263798	3.61517e-06	-0.00597458	0.917922	0.229546	5.99621e-05	0.0397488	0.492797
16885526	IMP4	NM_033416	blue	0.0114608	0.843292	0.115012	0.0465512	0.00865454	0.881334	-0.230151	5.72591e-05	0.244572	1.83843e-05	-0.1533	0.00781663	0.174013	0.00249022	-0.28529	5.01942e-07	-0.31443	2.61957e-08	0.283961	5.69938e-07	-0.0238205	0.681132	-0.19765	0.000575025	0.148964	0.00977225	0.421505	2.37331e-14	-0.0925066	0.10982	0.192708	0.000792572	0.0111536	0.847441	-0.328545	5.56182e-09	-0.161815	0.0049611	-0.304004	7.82255e-08	0.509753	3.03284e-21	0.553936	1.59026e-25	0.38329	6.18066e-12	-0.299233	1.27251e-07	-0.0139345	0.810054	0.447499	3.53039e-16	-0.144109	0.012466	0.343019	1.04348e-09	0.276645	1.1334e-06
16885718	LINC01120	NR_036499	blue	0.00931372	0.87237	-0.0144235	0.803522	0.0308354	0.594738	0.134775	0.0195283	-0.0789487	0.172614	0.0564148	0.330141	-0.295207	1.90559e-07	0.137975	0.0167904	0.392177	1.80558e-12	-0.179146	0.00183835	-0.2015	0.000445422	0.111252	0.0542439	-0.270646	1.96256e-06	-0.367321	5.14755e-11	-0.19208	0.000825112	-0.04203	0.468291	-0.0461724	0.425558	-0.00375392	0.948374	0.165946	0.00394801	0.0296168	0.609387	-0.24943	1.23392e-05	-0.232675	4.71743e-05	-0.24101	2.45006e-05	0.316494	2.09869e-08	-0.00380484	0.947675	-0.175397	0.00229645	0.0340162	0.557278	-0.233831	4.31346e-05	-0.100533	0.0821361
16885802	LOC100507460	BX648270	blue	0.0565392	0.329074	0.0922109	0.110965	0.0661344	0.253475	-0.204121	0.000373331	0.0918423	0.112406	-0.18699	0.001138	0.250309	1.147e-05	-0.158916	0.00580569	-0.295929	1.77321e-07	0.284577	5.37398e-07	0.194922	0.000687088	-0.190011	0.000941198	0.170682	0.00301943	0.361586	1.07178e-10	0.196676	0.000612919	0.0201544	0.728094	0.176228	0.00218668	-0.0992708	0.0860732	-0.0688534	0.234436	-0.126545	0.0284162	0.14918	0.0096652	0.246335	1.59232e-05	0.252442	9.59706e-06	-0.31151	3.5738e-08	0.0728295	0.208447	0.0435327	0.452522	-0.0929231	0.108223	0.161563	0.00502975	0.0336568	0.561454
16885913	CCNT2	NM_001241	blue	-0.103395	0.0737476	-0.183428	0.0014182	-0.0825154	0.153962	-0.427274	9.62074e-15	0.144851	0.0120157	-0.165159	0.00412527	0.618115	5.26483e-33	0.00829256	0.886263	-0.54179	2.76413e-24	0.279486	8.69887e-07	0.505059	7.96089e-21	-0.423105	1.85078e-14	0.278833	9.24685e-07	0.662009	3.33427e-39	0.668003	3.92819e-40	0.0375145	0.517447	0.197501	0.000580661	0.131491	0.0227331	-0.180844	0.00165968	0.0465892	0.421387	0.153924	0.00756585	0.215638	0.000167387	0.436404	2.22369e-15	-0.377783	1.30087e-11	-0.0233978	0.686489	-0.110213	0.0565474	-0.131608	0.0226116	0.168791	0.00336346	-0.129749	0.0246121
16885939	RAB3GAP1	NM_001172435	blue	-0.062199	0.282885	0.141685	0.0140406	0.0579057	0.317501	-0.28658	4.43454e-07	0.210798	0.00023572	-0.154738	0.00724993	0.583593	8.92539e-29	-0.235559	3.77065e-05	-0.647595	4.68994e-37	0.448054	3.21446e-16	0.282275	6.68952e-07	-0.36042	1.24181e-10	0.237717	3.18286e-05	0.645836	8.42178e-37	0.501336	1.69316e-20	0.102402	0.0765758	0.351513	3.7525e-10	0.0119587	0.836578	-0.260114	4.98708e-06	0.0274313	0.63605	0.326731	6.8179e-09	0.320558	1.34986e-08	0.36673	5.55574e-11	-0.622071	1.59552e-33	0.0570748	0.324505	0.205717	0.00033491	0.0260197	0.653526	0.0573698	0.322007	0.0822653	0.155218
16885978	R3HDM1	NM_001282798	blue	-0.036494	0.528913	0.179605	0.00178835	0.0619867	0.284535	-0.103159	0.0744133	0.408126	1.80492e-13	-0.302582	9.05117e-08	0.269756	2.12685e-06	-0.331571	3.94812e-09	-0.485958	3.47595e-19	0.249348	1.2423e-05	0.0231265	0.689935	-0.0224575	0.69846	0.190756	0.000897807	0.4944	6.74341e-20	-0.175955	0.00222221	0.289282	3.41384e-07	-0.0554047	0.338888	-0.480348	1.00834e-18	-0.226992	7.27517e-05	-0.301086	1.05443e-07	0.632581	6.14715e-35	0.550786	3.37303e-25	0.378482	1.18439e-11	-0.452118	1.60836e-16	-0.0662462	0.252672	0.516643	7.1607e-22	-0.329336	5.08732e-09	0.434055	3.25492e-15	0.471989	4.75542e-18
16886020	UBXN4	NM_014607	blue	-0.0956812	0.0981019	-0.124938	0.0305077	-0.104135	0.0716968	-0.388659	2.95192e-12	0.145203	0.0118075	-0.0845214	0.144165	0.666158	7.62716e-40	-0.0240133	0.678694	-0.591506	1.06156e-29	0.296474	1.6792e-07	0.570167	2.9044e-27	-0.45094	1.9677e-16	0.195694	0.000653481	0.679775	5.07724e-42	0.789032	5.18643e-65	0.0588486	0.309671	0.202379	0.000419919	0.269577	2.16133e-06	-0.265661	3.06689e-06	0.158921	0.00580387	0.103865	0.0724404	0.176964	0.00209359	0.32117	1.2624e-08	-0.463421	2.2325e-17	0.00558607	0.923242	-0.0649421	0.262152	0.0448339	0.439112	0.15206	0.00833691	-0.179995	0.00174688
16886280	AC062031.1	OTTHUMT00000332224	blue	0.0132061	0.819808	-0.0954891	0.0987816	0.0677981	0.241702	0.184719	0.00131003	-0.146812	0.0108948	0.0854671	0.139714	-0.305247	6.8813e-08	0.131221	0.0230166	0.412831	8.93485e-14	-0.290804	2.94271e-07	-0.275919	1.21213e-06	0.154791	0.00722976	-0.186585	0.00116703	-0.428772	7.58771e-15	-0.261768	4.31919e-06	-0.056036	0.333404	-0.116966	0.0429288	0.0217595	0.707395	0.262446	4.0708e-06	0.0740288	0.201032	-0.224384	8.84325e-05	-0.338697	1.73567e-09	-0.203618	0.000386269	0.361803	1.04261e-10	-0.0532237	0.358271	-0.161805	0.00496367	-0.014779	0.798781	-0.139107	0.0159053	0.0226703	0.695743
16886308	ACVR2A	NM_001278579	blue	0.0433832	0.454077	0.14183	0.0139423	0.0361776	0.532495	-0.2994	1.25121e-07	0.314075	2.72098e-08	-0.216731	0.000154772	0.523166	1.77048e-22	-0.241739	2.31101e-05	-0.590444	1.4176e-29	0.307845	5.25359e-08	0.239429	2.77923e-05	-0.299657	1.21912e-07	0.107237	0.0635966	0.635121	2.74587e-35	0.300083	1.16753e-07	0.188803	0.00101579	0.128477	0.0260659	-0.115561	0.0455088	-0.237002	3.36728e-05	-0.029956	0.605294	0.470227	6.55904e-18	0.415327	6.1245e-14	0.469528	7.44857e-18	-0.552052	2.49542e-25	-0.189101	0.000996927	0.17839	0.00192336	-0.269396	2.19693e-06	0.209919	0.000250639	0.192492	0.00080362
16886356	EPC2	ENST00000258484	blue	-0.0753481	0.193098	-0.142631	0.0134067	-0.11926	0.0389806	-0.349688	4.68662e-10	0.155883	0.00682529	-0.13269	0.0215137	0.624403	7.82963e-34	0.00386237	0.946885	-0.546695	8.84951e-25	0.193947	0.00073186	0.45667	7.3249e-17	-0.410108	1.34397e-13	0.141605	0.0140957	0.666425	6.93089e-40	0.649551	2.43464e-37	0.100076	0.0835454	0.0972028	0.0928492	0.118208	0.0407505	-0.242409	2.18984e-05	0.0495476	0.392478	0.23374	4.34408e-05	0.215076	0.000174249	0.295975	1.76521e-07	-0.400238	5.72572e-13	-0.0552131	0.340563	0.0617321	0.286521	0.0114323	0.843676	0.134396	0.0198768	-0.0488954	0.398746
16886503	RIF1	NM_001177663	blue	-0.0918661	0.112313	0.0288961	0.618124	-0.0111581	0.847379	-0.35039	4.30304e-10	0.205339	0.000343668	-0.298367	1.38874e-07	0.572091	1.78081e-27	-0.1897	0.000959903	-0.610481	5.02947e-32	0.408108	1.80964e-13	0.389626	2.58019e-12	-0.343144	1.02812e-09	0.183334	0.00142644	0.725387	2.93875e-50	0.522011	2.27249e-22	0.0781008	0.177285	0.41294	8.78886e-14	-0.067123	0.246432	-0.272332	1.68425e-06	-0.0620803	0.283806	0.302417	9.2056e-08	0.327075	6.56024e-09	0.419864	3.0587e-14	-0.546098	1.01759e-24	0.00654866	0.910067	0.097888	0.0905587	-0.144504	0.0122247	0.318237	1.73826e-08	0.0345978	0.550555
16886806	DAPL1	NM_001017920	blue	0.105812	0.0672194	-0.109204	0.0588623	0.0590277	0.308198	0.05711	0.324207	-0.122164	0.0344271	0.17547	0.00228663	-0.229035	6.23374e-05	0.156848	0.00648458	0.363956	7.9292e-11	-0.194238	0.000718215	-0.215726	0.000166342	0.0557121	0.33621	-0.163776	0.00445415	-0.362453	9.6016e-11	-0.126246	0.028796	-0.112905	0.050742	-0.0320368	0.580456	0.108734	0.059965	0.196216	0.000631628	0.0981269	0.0897706	-0.234408	4.12462e-05	-0.265845	3.01708e-06	-0.160274	0.00539497	0.321118	1.26953e-08	0.00261341	0.964046	-0.138812	0.0161316	0.101344	0.0796841	-0.234803	3.99972e-05	-0.07406	0.200841
16886915	LOC100996579	NR_110163	blue	-0.010409	0.857513	0.0986736	0.0879879	-0.030177	0.602633	-0.259904	5.07862e-06	0.225805	7.95284e-05	-0.299541	1.23343e-07	0.293049	2.36e-07	-0.197251	0.000590257	-0.365608	6.41822e-11	0.0485584	0.402008	0.243501	2.00516e-05	-0.144677	0.0121203	0.255679	7.2997e-06	0.483892	5.15737e-19	0.117907	0.0412703	0.116135	0.0444395	-0.0183175	0.752024	-0.222752	9.9804e-05	-0.161245	0.00511777	-0.126377	0.0286287	0.383927	5.66615e-12	0.340334	1.43267e-09	0.352395	3.36816e-10	-0.321696	1.19159e-08	-0.120284	0.0373195	0.0579682	0.316977	-0.398634	7.21362e-13	0.196764	0.000609425	0.143179	0.0130508
16886919	PSMD14	NM_005805	blue	-0.0527269	0.362782	0.0318369	0.582822	-0.0119603	0.836555	-0.320713	1.32721e-08	0.222692	0.000100245	-0.399658	6.2248e-13	0.484603	4.50375e-19	-0.221396	0.000110281	-0.571201	2.23418e-27	0.425183	1.33723e-14	0.540279	3.91161e-24	-0.251688	1.02229e-05	0.292679	2.44774e-07	0.752129	6.57674e-56	0.376584	1.52681e-11	0.172307	0.00274979	0.138479	0.0163914	-0.196897	0.000604119	-0.247028	1.50435e-05	-0.261385	4.46591e-06	0.326039	7.36624e-09	0.520407	3.20883e-22	0.362762	9.23198e-11	-0.491707	1.14343e-19	0.135524	0.0188549	0.119168	0.0391331	-0.221543	0.000109097	0.382847	6.5652e-12	-0.0344404	0.552371
16887057	AC013463.2	OTTHUMT00000333398	blue	-0.0508262	0.380363	-0.135629	0.0187621	0.0323464	0.576801	0.196753	0.000609834	-0.0990422	0.0868022	0.119205	0.0390706	-0.144414	0.0122793	0.180514	0.00169308	0.198022	0.000561115	-0.159713	0.00556128	-0.125737	0.0294518	0.165232	0.00410853	-0.101811	0.0782992	-0.316423	2.11483e-08	-0.104469	0.0707867	-0.0573861	0.32187	-0.00162146	0.977688	0.110871	0.0550802	0.167575	0.00360296	0.12308	0.0330883	-0.228725	6.38204e-05	-0.240799	2.49184e-05	-0.245071	1.76528e-05	0.218943	0.000131918	0.0134971	0.815908	-0.125994	0.0291188	0.0987652	0.087692	-0.200467	0.000477229	-0.0414004	0.474987
16887171	B3GALT1	NM_020981	blue	-0.0480336	0.40712	-0.108373	0.0608262	0.0613905	0.289201	0.189862	0.000950137	-0.121078	0.0360734	0.0794192	0.170062	-0.241492	2.35738e-05	0.171902	0.00281475	0.344521	8.72832e-10	-0.112554	0.0514701	-0.205209	0.000346715	0.121734	0.0350712	-0.174371	0.00243876	-0.383252	6.21304e-12	-0.173678	0.00253946	-0.0549044	0.343273	0.0293202	0.612976	0.0595644	0.303812	0.239061	2.86172e-05	0.0827037	0.153022	-0.277504	1.04651e-06	-0.270725	1.94861e-06	-0.199141	0.000521154	0.303423	8.30409e-08	0.0417308	0.471466	-0.180838	0.00166029	0.0512583	0.376321	-0.180201	0.00172542	-0.0433975	0.453928
16887179	CERS6	NM_001256126	blue	-0.0848846	0.142443	0.100959	0.0808428	0.0209933	0.71725	-0.159617	0.00559015	0.150343	0.0091079	-0.264778	3.31608e-06	0.244883	1.7925e-05	-0.243935	1.93596e-05	-0.407866	1.87581e-13	0.53752	7.34125e-24	0.171269	0.00291929	-0.138138	0.0166602	0.266883	2.75118e-06	0.471742	4.97549e-18	0.0916848	0.113026	0.0961661	0.0964031	0.100513	0.082199	-0.278625	9.428e-07	-0.192075	0.000825367	-0.27358	1.5028e-06	0.345447	7.81455e-10	0.482194	7.11825e-19	0.249888	1.18784e-05	-0.368684	4.31493e-11	0.211704	0.00022122	0.355713	2.23725e-10	0.00894956	0.87732	0.0542197	0.349334	0.145901	0.0114035
16887259	BBS5	NM_152384	blue	-0.0889364	0.124283	0.0785989	0.17453	-0.0245795	0.671554	-0.143693	0.0127244	0.0344466	0.552299	-0.0967731	0.0943094	0.158065	0.00607699	-0.199361	0.000513631	-0.227391	7.05964e-05	0.0353784	0.541593	0.159171	0.00572653	-0.11845	0.0403378	0.197911	0.000565233	0.312788	3.12071e-08	0.134445	0.0198319	-0.0238359	0.680937	-0.11787	0.0413343	-0.0231523	0.689607	-0.121984	0.034695	-0.0755577	0.191859	0.235265	3.8583e-05	0.214089	0.000186928	0.158898	0.00581117	-0.221744	0.000107501	-0.0508856	0.379806	0.113027	0.0504912	-0.0816257	0.158466	0.124273	0.0314104	0.0212374	0.714106
16887289	PPIG	NM_004792	blue	-0.0148956	0.797228	-0.0238955	0.680183	-0.050603	0.382461	-0.368855	4.22037e-11	0.154323	0.00740948	-0.160675	0.00527907	0.64322	1.99738e-36	-0.118451	0.0403365	-0.634211	3.66724e-35	0.304756	7.23913e-08	0.633428	4.7023e-35	-0.366654	5.61004e-11	0.212916	0.000203125	0.720542	2.63499e-49	0.65261	8.65091e-38	0.0888872	0.124493	0.101603	0.0789133	0.124317	0.0313498	-0.29586	1.78547e-07	0.0983092	0.0891731	0.207922	0.000287867	0.272416	1.67135e-06	0.298812	1.32778e-07	-0.529916	4.03893e-23	0.04756	0.411766	0.0196426	0.734736	-0.0454191	0.433156	0.167171	0.003686	-0.109421	0.0583582
16887313	PHOSPHO2-KLHL23	NM_001199290	blue	-0.0288099	0.619174	-0.106893	0.0644564	-0.0534629	0.356112	-0.207873	0.000288828	0.199626	0.000504686	-0.189815	0.000952963	0.330728	4.34519e-09	-0.0638289	0.270436	-0.28981	3.24277e-07	0.0339129	0.558477	0.0941635	0.103574	-0.170331	0.00308071	0.102192	0.0771838	0.385106	4.8213e-12	0.11944	0.0386836	0.125861	0.0292904	-0.0909038	0.11614	-0.145509	0.0116288	-0.125948	0.0291786	-0.00312706	0.956986	0.332665	3.48484e-09	0.234275	4.16745e-05	0.259689	5.17439e-06	-0.19713	0.00059496	-0.087749	0.129408	0.177221	0.00206196	-0.165086	0.00414214	0.17986	0.00176114	0.229836	5.86499e-05
16887334	SSB	NM_001294145	blue	-0.0787652	0.173617	-0.0380113	0.511912	0.0191951	0.740561	-0.370254	3.51793e-11	0.284751	5.28532e-07	-0.499061	2.67357e-20	0.444925	5.44271e-16	-0.141717	0.0140193	-0.521159	2.73015e-22	0.417998	4.07522e-14	0.54664	8.96228e-25	-0.228347	6.56752e-05	0.33317	3.28905e-09	0.698847	2.82386e-45	0.236387	3.53373e-05	0.170216	0.00310104	0.224195	8.96812e-05	-0.327925	5.96394e-09	-0.187362	0.00111184	-0.259996	5.03859e-06	0.339154	1.64525e-09	0.532866	2.09512e-23	0.388208	3.14259e-12	-0.418256	3.9169e-14	0.111172	0.0544193	0.0585712	0.311961	-0.391516	1.98131e-12	0.315377	2.36677e-08	0.0447314	0.44016
16887561	DCAF17	NM_001164821	blue	-0.055882	0.334736	0.00628099	0.913729	-0.0324018	0.576148	-0.36542	6.57468e-11	0.395869	1.07111e-12	-0.428343	8.12316e-15	0.600359	9.13658e-31	-0.226709	7.43147e-05	-0.706644	1.1089e-46	0.309772	4.29326e-08	0.364398	7.49391e-11	-0.275821	1.22308e-06	0.334319	2.88279e-09	0.835822	1.36326e-79	0.29059	3.00517e-07	0.187748	0.00108531	0.0344634	0.552105	-0.316529	2.09078e-08	-0.302012	9.59451e-08	-0.196339	0.000626598	0.598963	1.35179e-30	0.53356	1.79356e-23	0.542865	2.15713e-24	-0.578734	3.20736e-28	-0.0954792	0.0988169	0.265099	3.2234e-06	-0.386801	3.81778e-12	0.439928	1.24837e-15	0.282609	6.48076e-07
16887601	DYNC1I2	NM_001271785	blue	-0.0375548	0.516997	0.070192	0.225443	-0.000116072	0.998403	-0.273973	1.44979e-06	0.264253	3.47332e-06	-0.414821	6.61342e-14	0.462289	2.72966e-17	-0.256065	7.06349e-06	-0.578953	3.02871e-28	0.552509	2.23805e-25	0.462507	2.62629e-17	-0.201048	0.000459086	0.218422	0.000136989	0.727929	9.12435e-51	0.347218	6.31769e-10	0.187526	0.00110054	0.191646	0.000848295	-0.244059	1.91666e-05	-0.264363	3.43992e-06	-0.267043	2.71224e-06	0.308369	4.97377e-08	0.486859	2.92397e-19	0.325961	7.43022e-09	-0.518185	5.16064e-22	0.152292	0.00823727	0.200624	0.000472276	-0.0985134	0.0885072	0.300687	1.09812e-07	0.0186303	0.747933
16887936	HOXD10	ENST00000249501	blue	0.0361967	0.532278	-0.102249	0.0770198	0.0274402	0.63594	0.171618	0.00286124	-0.156405	0.00663888	0.034432	0.552468	-0.323157	1.01444e-08	0.198651	0.000538308	0.389427	2.653e-12	-0.133229	0.0209844	-0.198633	0.000538948	0.153113	0.0078932	-0.129424	0.0249769	-0.387209	3.6086e-12	-0.288632	3.63651e-07	-0.0771837	0.182443	-0.0477948	0.409459	-0.0563979	0.330287	0.205586	0.000337921	0.0134847	0.816074	-0.214563	0.000180735	-0.226961	7.29219e-05	-0.286895	4.30205e-07	0.378408	1.19626e-11	0.019514	0.736408	-0.109215	0.0588363	0.0700155	0.226615	-0.243857	1.94826e-05	0.00862352	0.881756
16887945	HOXD9	NM_014213	blue	0.00610427	0.916147	-0.0806232	0.163658	-0.00227407	0.968712	0.118027	0.0410625	-0.134995	0.0193281	0.076222	0.18797	-0.32114	1.26647e-08	0.113049	0.050446	0.368673	4.32111e-11	-0.165483	0.00405157	-0.156672	0.00654556	0.184206	0.0013521	-0.124254	0.0314366	-0.361128	1.13567e-10	-0.248087	1.37878e-05	-0.0744257	0.19862	-0.100695	0.0816436	-0.0322442	0.578006	0.143335	0.012951	-0.0161838	0.780122	-0.210435	0.000241777	-0.214903	0.000176411	-0.237051	3.35414e-05	0.343659	9.67208e-10	-0.00125168	0.982776	-0.105339	0.0684593	0.0211812	0.714828	-0.180205	0.00172497	-0.0102652	0.85946
16887993	MTX2	NM_006554	blue	0.0313087	0.589093	0.281183	7.41608e-07	0.0746185	0.197456	-0.284526	5.39994e-07	0.175361	0.00230131	-0.331326	4.05992e-09	0.353516	2.93486e-10	-0.40711	2.09787e-13	-0.571891	1.87393e-27	0.298277	1.4013e-07	0.478856	1.33403e-18	-0.179655	0.00178296	0.412483	9.41525e-14	0.66566	9.11669e-40	0.273204	1.55539e-06	0.0510059	0.378679	0.105062	0.0691932	-0.159925	0.00549806	-0.239769	2.70516e-05	-0.204094	0.000373999	0.372392	2.65896e-11	0.489614	1.71821e-19	0.393153	1.57367e-12	-0.594435	4.7559e-30	0.116628	0.0435371	0.0685481	0.236522	-0.296835	1.61976e-07	0.268322	2.41927e-06	-0.0350523	0.545329
16888047	AGPS	NM_003659	blue	-0.0688226	0.234646	-0.067699	0.242392	-0.0812565	0.160363	-0.244088	1.91205e-05	0.141269	0.0143278	-0.368305	4.53268e-11	0.622053	1.60438e-33	-0.0579937	0.316764	-0.649168	2.76951e-37	0.551552	2.81113e-25	0.515055	1.00155e-21	-0.225426	8.18156e-05	0.161968	0.00491963	0.724656	4.10299e-50	0.538866	5.40408e-24	0.0376914	0.515473	0.297026	1.58899e-07	-0.0901835	0.119072	-0.312198	3.32278e-08	-0.111672	0.053337	0.187059	0.00113306	0.35747	1.79803e-10	0.257284	6.36481e-06	-0.517484	5.99018e-22	0.230769	5.46163e-05	0.0823736	0.154673	-0.0425846	0.462436	0.29516	1.91441e-07	-0.0289221	0.617809
16888087	RBM45	ENST00000424000	blue	-0.0514284	0.374738	0.0588366	0.30977	0.0113709	0.844506	-0.460484	3.75551e-17	0.314098	2.71424e-08	-0.324972	8.29559e-09	0.655247	3.51052e-38	-0.18624	0.00119235	-0.691024	6.55476e-44	0.421903	2.23114e-14	0.384742	5.06764e-12	-0.411396	1.10844e-13	0.229969	5.80601e-05	0.811763	1.38855e-71	0.440215	1.19067e-15	0.237698	3.18764e-05	0.229007	6.24702e-05	-0.165465	0.00405546	-0.235316	3.84271e-05	-0.119379	0.0387851	0.451725	1.72042e-16	0.477563	1.69852e-18	0.504562	8.80822e-21	-0.598583	1.50364e-30	-0.0533777	0.35688	0.176628	0.00213567	-0.264548	3.38426e-06	0.422434	2.05465e-14	0.136013	0.0184263
16888169	PLEKHA3	ENST00000234453	blue	-0.0600969	0.299503	0.0690482	0.233112	0.00741449	0.898237	-0.128553	0.0259767	0.1396	0.015533	-0.308153	5.08691e-08	0.448499	2.9809e-16	-0.176104	0.00220274	-0.586679	3.91764e-29	0.276676	1.13013e-06	0.540112	4.06394e-24	-0.0613677	0.289381	0.441655	9.38483e-16	0.597215	2.2018e-30	0.403348	3.64513e-13	-0.0744328	0.198577	0.0106035	0.854879	-0.0527699	0.36239	-0.23944	2.77684e-05	-0.079144	0.171551	0.199917	0.000495021	0.296657	1.64883e-07	0.28239	6.61676e-07	-0.502262	1.40455e-20	0.193547	0.000750977	-0.0235413	0.684668	-0.17712	0.00207431	0.25849	5.73816e-06	-0.0603281	0.297643
16888252	LOC101927156	ENST00000424170	blue	-0.0689727	0.233625	0.149671	0.00942624	0.0786749	0.174112	-0.291018	2.88164e-07	0.283815	5.77914e-07	-0.22568	8.02753e-05	0.490587	1.42233e-19	-0.256433	6.84519e-06	-0.572203	1.73064e-27	0.0891503	0.123377	0.0884629	0.126308	-0.285054	5.13423e-07	0.174546	0.0024139	0.606471	1.60642e-31	0.168316	0.00345532	0.146572	0.011027	0.0591273	0.307381	-0.21579	0.000165577	-0.158076	0.00607335	-0.0842001	0.145701	0.589561	1.80133e-29	0.411392	1.10904e-13	0.53392	1.65434e-23	-0.531708	2.71301e-23	-0.21651	0.000157251	0.261903	4.26851e-06	-0.390785	2.19494e-12	0.522099	2.22987e-22	0.364734	7.17892e-11
16888270	ITGA4	NM_000885	blue	-0.0746659	0.197171	-0.0608815	0.293225	-0.000187875	0.997414	-0.377571	1.33815e-11	0.30986	4.25358e-08	-0.40415	3.24212e-13	0.571042	2.32645e-27	-0.138051	0.0167292	-0.553611	1.71927e-25	0.47377	3.42974e-18	0.229555	5.99167e-05	-0.393006	1.60669e-12	0.122813	0.0334729	0.728002	8.81912e-51	0.338191	1.84118e-09	0.216789	0.000154127	0.291858	2.65386e-07	-0.274565	1.37304e-06	-0.189102	0.000996834	-0.142725	0.0133451	0.421359	2.42746e-14	0.406473	2.30471e-13	0.539021	5.21583e-24	-0.456986	6.9338e-17	-0.0850474	0.141676	0.187189	0.0011239	-0.315004	2.46325e-08	0.40878	1.63783e-13	0.239258	2.8174e-05
16888367	DNAJC10	NM_001271581	blue	-0.0826904	0.153088	-0.0367404	0.526133	-0.0257996	0.656269	-0.345086	8.15897e-10	0.452703	1.45484e-16	-0.349583	4.74693e-10	0.633175	5.09386e-35	-0.156741	0.00652163	-0.67609	2.02476e-41	0.499491	2.45288e-20	0.496081	4.83791e-20	-0.343103	1.03324e-09	0.263315	3.77221e-06	0.805668	9.76568e-70	0.521987	2.2846e-22	0.303875	7.92684e-08	0.152318	0.00822614	-0.136621	0.0179048	-0.281394	7.27053e-07	-0.113531	0.0494649	0.331266	4.08734e-09	0.410762	1.21886e-13	0.394846	1.23874e-12	-0.564087	1.33516e-26	0.0210147	0.716974	0.161251	0.00511604	-0.153586	0.00770075	0.285734	4.8102e-07	0.036288	0.531243
16888405	DUSP19	NM_001142314	blue	-0.0638181	0.270518	0.0645341	0.265168	0.0308703	0.594321	0.0101798	0.860618	0.262562	4.02963e-06	-0.180239	0.00172144	0.313161	2.99941e-08	-0.149287	0.00961294	-0.386637	3.90545e-12	0.0890796	0.123676	0.186656	0.00116193	-0.0612327	0.290445	-0.000346602	0.99523	0.41634	5.24967e-14	0.188897	0.00100982	0.133731	0.020502	-0.0725866	0.209972	-0.143345	0.0129445	-0.183799	0.00138634	-0.151565	0.00855285	0.268135	2.46015e-06	0.222154	0.000104303	0.15128	0.00867962	-0.343838	9.4677e-10	-0.032255	0.577879	0.212448	0.000209941	-0.0818754	0.157192	0.275272	1.28668e-06	0.108482	0.0605655
16888412	NUP35	NM_001287584	blue	-0.121349	0.035656	0.120804	0.0365005	-0.0551542	0.341079	-0.28515	5.08716e-07	0.316346	2.13248e-08	-0.371531	2.97706e-11	0.424921	1.39337e-14	-0.335881	2.4077e-09	-0.540267	3.92253e-24	0.16312	0.00461831	0.289088	3.47912e-07	-0.221003	0.000113513	0.332959	3.36945e-09	0.668928	2.81126e-40	0.176617	0.00213699	0.101293	0.0798362	-0.0611004	0.29149	-0.265134	3.21339e-06	-0.295848	1.78766e-07	-0.14712	0.0107274	0.544206	1.58092e-24	0.480571	9.66897e-19	0.51139	2.15876e-21	-0.497493	3.65537e-20	-0.116855	0.0431275	0.170978	0.00296861	-0.430775	5.51468e-15	0.287624	4.00955e-07	0.208669	0.000273374
16888485	ZC3H15	NM_018471	blue	-0.0646917	0.264001	-0.00285011	0.960792	-0.0745196	0.198053	-0.378452	1.18917e-11	0.179858	0.00176134	-0.445219	5.18106e-16	0.459675	4.33088e-17	-0.220717	0.00011591	-0.516388	7.55825e-22	0.282374	6.62687e-07	0.75718	4.66991e-57	-0.220971	0.000113779	0.334573	2.79986e-09	0.741878	1.16554e-53	0.465785	1.46342e-17	0.0307444	0.595827	0.00554399	0.923819	-0.124131	0.0316057	-0.276741	1.12334e-06	-0.157804	0.00616239	0.213502	0.00019488	0.364088	7.79646e-11	0.313671	2.84065e-08	-0.432374	4.26787e-15	0.110996	0.054804	-0.106794	0.0647053	-0.294095	2.12817e-07	0.176786	0.0021158	-0.141944	0.0138647
16888512	ITGAV	NM_001144999	blue	-0.0395695	0.494752	-0.0333237	0.565336	-0.0520232	0.369231	-0.252151	9.83378e-06	0.21731	0.000148452	-0.111202	0.0543543	0.485378	3.88376e-19	-0.171131	0.00294271	-0.542494	2.3502e-24	0.496089	4.82978e-20	0.195514	0.000661188	-0.331725	3.8793e-09	0.182587	0.00149304	0.590826	1.27783e-29	0.375834	1.68697e-11	0.128406	0.0261494	0.194754	0.000694639	-0.0741417	0.200343	-0.248861	1.29346e-05	-0.104317	0.0711996	0.32779	6.05469e-09	0.370598	3.36331e-11	0.405035	2.84787e-13	-0.443323	7.11291e-16	0.00260437	0.96417	0.32174	1.18583e-08	0.0138357	0.811375	0.296756	1.63254e-07	0.162878	0.00468023
16888674	WDR75	NM_032168	blue	-0.0544264	0.347498	-0.0108145	0.852025	-0.0378503	0.513702	-0.522099	2.22967e-22	0.414377	7.0743e-14	-0.39967	6.21436e-13	0.682271	1.96738e-42	-0.234961	3.95069e-05	-0.71947	4.25469e-49	0.381325	8.07305e-12	0.423519	1.73501e-14	-0.417206	4.59984e-14	0.304065	7.77355e-08	0.900517	8.4387e-110	0.40272	3.99464e-13	0.223221	9.64039e-05	0.0809121	0.162149	-0.256741	6.66715e-06	-0.306076	6.31522e-08	-0.148961	0.00977367	0.583327	9.57975e-29	0.563427	1.57267e-26	0.59819	1.67813e-30	-0.604612	2.73622e-31	-0.0851649	0.141125	0.264169	3.49921e-06	-0.361171	1.1295e-10	0.372417	2.65025e-11	0.239495	2.7647e-05
16888718	ANKAR	NM_144708	blue	-0.00977677	0.866083	0.0619126	0.285111	0.0382725	0.509014	-0.413665	7.87849e-14	0.390707	2.21873e-12	-0.262751	3.96354e-06	0.615337	1.20564e-32	-0.220221	0.000120195	-0.648843	3.08909e-37	0.213003	0.000201881	0.36777	4.85751e-11	-0.384779	5.04254e-12	0.281911	6.9236e-07	0.754089	2.37421e-56	0.412609	9.23785e-14	0.177029	0.00208551	0.0778463	0.178706	-0.116078	0.0445446	-0.229529	6.00365e-05	-0.10613	0.0663952	0.465213	1.62147e-17	0.415467	5.99561e-14	0.520385	3.22411e-22	-0.570099	2.95549e-27	-0.0779968	0.177865	0.159867	0.00551517	-0.311596	3.54144e-08	0.436482	2.19539e-15	0.171288	0.00291623
16888758	PMS1	NM_000534	blue	-0.0802852	0.165437	0.152933	0.00796736	-0.0275256	0.634889	-0.339869	1.51306e-09	0.322616	1.07677e-08	-0.349482	4.80542e-10	0.507466	4.86261e-21	-0.294422	2.06026e-07	-0.651295	1.35167e-37	0.276096	1.19242e-06	0.41397	7.52331e-14	-0.204294	0.000368976	0.279835	8.41844e-07	0.747791	6.06473e-55	0.31887	1.62267e-08	0.170717	0.00301336	0.0266969	0.645117	-0.20467	0.000359682	-0.303871	7.93028e-08	-0.176524	0.00214885	0.463794	2.08896e-17	0.488804	2.01001e-19	0.420364	2.83172e-14	-0.585825	4.92464e-29	0.0376566	0.515861	0.21636	0.000158957	-0.274287	1.40857e-06	0.443229	7.22551e-16	0.141567	0.0141219
16888844	AC093388.3	OTTHUMT00000335305	blue	-0.0420272	0.46832	-0.0311609	0.590853	-0.0214893	0.710865	-0.187475	0.001104	0.0859028	0.137699	-0.293104	2.34731e-07	0.059218	0.306638	-0.154305	0.00741665	-0.162575	0.00475881	0.146603	0.0110097	0.277288	1.06782e-06	-0.0782886	0.176243	0.283439	5.98984e-07	0.339389	1.60072e-09	-0.0228904	0.692939	0.0646296	0.26446	-0.0359784	0.534755	-0.273438	1.52248e-06	-0.0281057	0.627769	-0.348671	5.30178e-10	0.232135	4.91763e-05	0.337658	1.95905e-09	0.272765	1.619e-06	-0.096696	0.0945735	0.0452109	0.435269	0.0474668	0.412685	-0.304909	7.12571e-08	0.299833	1.19751e-07	0.0266637	0.645529
16888865	GLS	NM_014905	blue	-0.029304	0.613173	0.0660902	0.253793	0.000256922	0.996464	-0.405042	2.84492e-13	0.322734	1.06284e-08	-0.263834	3.60382e-06	0.697626	4.645e-45	-0.205821	0.000332533	-0.706884	1.00243e-46	0.278541	9.50199e-07	0.421489	2.37927e-14	-0.425827	1.20858e-14	0.218433	0.000136889	0.816395	4.93091e-73	0.60538	2.1964e-31	0.168322	0.00345406	0.163456	0.00453346	-0.00853043	0.883024	-0.308864	4.72248e-08	0.0241676	0.676745	0.399145	6.70273e-13	0.330116	4.65734e-09	0.457666	6.1573e-17	-0.643301	1.9449e-36	-0.0852365	0.140789	0.139466	0.0156331	-0.180158	0.0017298	0.34535	7.90514e-10	0.0859115	0.137659
16889023	AC064834.2	OTTHUMT00000334996	blue	-0.125527	0.0297255	0.133285	0.0209308	0.0182238	0.753253	-0.143956	0.0125603	0.153247	0.00783812	-0.15775	0.00618022	0.231763	5.06056e-05	-0.26461	3.36551e-06	-0.359881	1.32906e-10	0.136312	0.018168	0.226715	7.42836e-05	-0.100382	0.0825987	0.218673	0.000134529	0.392731	1.67012e-12	0.148277	0.0101186	0.0327484	0.572072	0.00241806	0.966732	-0.0959039	0.0973189	-0.176259	0.00218265	-0.120776	0.0365442	0.282043	6.83751e-07	0.330723	4.34786e-09	0.259228	5.38457e-06	-0.348568	5.36783e-10	0.0120892	0.83482	0.106009	0.0667075	-0.175869	0.00223353	0.133675	0.0205551	0.0483915	0.40363
16889026	SLC39A10	NM_001127257	blue	-0.0344997	0.551687	0.096013	0.0969369	0.000880367	0.987885	-0.464919	1.70903e-17	0.435191	2.70835e-15	-0.359307	1.42853e-10	0.539664	4.50364e-24	-0.352264	3.42284e-10	-0.649312	2.6384e-37	0.308572	4.86911e-08	0.396689	9.52942e-13	-0.412701	9.11069e-14	0.358772	1.52779e-10	0.861796	7.69529e-90	0.319103	1.58212e-08	0.247136	1.4911e-05	0.0263569	0.649334	-0.274461	1.38626e-06	-0.265891	3.00484e-06	-0.244126	1.90623e-05	0.610203	5.45504e-32	0.623996	8.87024e-34	0.635151	2.71961e-35	-0.587194	3.41236e-29	-0.103436	0.0736338	0.252667	9.41703e-06	-0.40466	3.00883e-13	0.421625	2.32969e-14	0.184572	0.00132195
16889103	LOC101927596	XR_251247	blue	-0.00552753	0.924044	0.204936	0.000353218	0.0622817	0.282244	-0.275183	1.29721e-06	0.109673	0.0577775	-0.0335458	0.562747	0.130853	0.023407	-0.305435	6.74867e-08	-0.222175	0.000104141	-0.0627689	0.278489	0.163457	0.00453327	-0.188199	0.00105506	0.134465	0.0198134	0.317905	1.80194e-08	0.0936349	0.105535	0.118288	0.0406144	-0.131934	0.0222767	-0.0681506	0.239258	-0.0677715	0.241888	-0.0812963	0.160158	0.321796	1.1785e-08	0.25405	8.38068e-06	0.287437	4.08267e-07	-0.287055	4.23608e-07	-0.0713567	0.21782	0.120904	0.0363442	-0.176066	0.0022077	-0.00235722	0.967569	0.0586255	0.311512
16889126	HSPE1-MOB4	NM_001202485	blue	-0.0424547	0.463804	-0.108108	0.0614616	-0.029792	0.607272	-0.372391	2.65937e-11	0.0944977	0.102349	-0.220778	0.000115397	0.612834	2.52539e-32	-0.0178917	0.757607	-0.553261	1.86954e-25	0.268922	2.29255e-06	0.604447	2.86813e-31	-0.325598	7.73778e-09	0.225796	7.95835e-05	0.651628	1.20736e-37	0.684594	8.06765e-43	0.0493126	0.394729	0.141132	0.0144238	0.151796	0.00845133	-0.223551	9.40714e-05	0.0934127	0.106369	0.0829533	0.151782	0.191955	0.000831735	0.236092	3.61646e-05	-0.444395	5.94764e-16	0.0148127	0.798332	-0.13663	0.0178972	-0.0451889	0.435493	0.0745604	0.197806	-0.212761	0.00020535
16889209	C2orf47	NM_024520	blue	-0.0393246	0.497429	0.183658	0.00139834	-0.0254061	0.661183	-0.361927	1.0264e-10	0.249621	1.21447e-05	-0.354018	2.75893e-10	0.503964	9.94776e-21	-0.348532	5.39161e-10	-0.676798	1.55416e-41	0.390899	2.15995e-12	0.519936	3.55006e-22	-0.269923	2.0951e-06	0.378062	1.25313e-11	0.791686	9.77561e-66	0.37857	1.17049e-11	0.107872	0.0620339	0.153576	0.00770479	-0.176048	0.00221001	-0.341919	1.18871e-09	-0.245057	1.76732e-05	0.429095	7.20855e-15	0.593459	6.21927e-30	0.445363	5.05768e-16	-0.627144	3.3646e-34	0.100268	0.0829525	0.129339	0.025073	-0.252934	9.20777e-06	0.348683	5.29423e-10	-0.0210976	0.715906
16889251	SGOL2	NM_001160033	blue	0.0438627	0.4491	0.261503	4.42013e-06	0.0279139	0.63012	-0.0958477	0.0975161	0.0706018	0.222739	-0.307958	5.19195e-08	0.101566	0.0790251	-0.349167	4.99244e-10	-0.278729	9.33696e-07	0.266499	2.84687e-06	0.400801	5.2779e-13	-0.0266036	0.646273	0.181799	0.00156635	0.403419	3.60756e-13	0.190645	0.000904124	0.0891569	0.123349	0.11102	0.0547513	-0.15379	0.00761912	-0.209668	0.000255057	-0.284192	5.57482e-07	0.0856191	0.139009	0.287915	3.89847e-07	0.097425	0.0921015	-0.350244	4.3802e-10	0.318938	1.61074e-08	0.00298514	0.958936	-0.0943536	0.102875	0.159359	0.00566866	-0.153265	0.0078307
16889346	BZW1	NM_001207067	blue	-0.102216	0.077116	-0.190154	0.000932744	-0.144512	0.0122199	-0.220359	0.000118987	0.0866968	0.134085	-0.154878	0.00719689	0.537844	6.82017e-24	0.0154758	0.789511	-0.489285	1.83131e-19	0.322489	1.09193e-08	0.540222	3.96339e-24	-0.298693	1.34377e-07	0.130468	0.0238207	0.582387	1.22843e-28	0.62924	1.75417e-34	0.0232995	0.687736	0.170555	0.00304144	0.142607	0.0134222	-0.259736	5.15306e-06	0.012771	0.825649	0.0579722	0.316944	0.224114	9.02233e-05	0.227026	7.25615e-05	-0.350528	4.23168e-10	0.0875917	0.130099	-0.0345056	0.551618	0.0483485	0.404048	0.155733	0.00687966	-0.191878	0.000835821
16889375	NIF3L1	NM_001136039	blue	-0.0377187	0.515168	0.202596	0.000413828	0.0155189	0.788939	-0.424849	1.40911e-14	0.346092	7.23305e-10	-0.299681	1.21611e-07	0.481406	8.26085e-19	-0.429766	6.47806e-15	-0.665273	1.04684e-39	0.388501	3.01729e-12	0.42595	1.18533e-14	-0.336744	2.17875e-09	0.39039	2.3194e-12	0.829232	2.82882e-77	0.316715	2.04936e-08	0.179764	0.00177133	0.0383701	0.507934	-0.226545	7.52341e-05	-0.300483	1.12111e-07	-0.253585	8.71692e-06	0.573337	1.295e-27	0.653349	6.72517e-38	0.624198	8.33834e-34	-0.637722	1.19326e-35	-0.00443668	0.939001	0.263808	3.612e-06	-0.334475	2.83153e-09	0.41876	3.62521e-14	0.123857	0.0319871
16889602	NOP58	ENST00000264279	blue	-0.0289959	0.616912	0.126544	0.0284178	-0.0210099	0.717036	-0.5129	1.57511e-21	0.410667	1.23631e-13	-0.351273	3.86397e-10	0.641587	3.40925e-36	-0.378781	1.1379e-11	-0.7041	3.22633e-46	0.262169	4.17061e-06	0.358455	1.58956e-10	-0.439066	1.43861e-15	0.263561	3.69144e-06	0.878614	1.15653e-97	0.346894	6.56924e-10	0.250774	1.10345e-05	0.0345508	0.551097	-0.233443	4.44547e-05	-0.333979	2.99773e-09	-0.088107	0.127847	0.659505	8.03054e-39	0.555122	1.19593e-25	0.612028	3.19991e-32	-0.649473	2.49934e-37	-0.133572	0.0206532	0.277267	1.06988e-06	-0.38448	5.25278e-12	0.395563	1.1187e-12	0.280046	8.25361e-07
16889627	SNORD70	NR_003058	blue	-0.0893447	0.122558	0.160519	0.00532379	0.0650133	0.261629	-0.158911	0.005807	0.222536	0.000101411	-0.271551	1.8081e-06	0.270327	2.02008e-06	-0.267876	2.51782e-06	-0.398329	7.53621e-13	0.152837	0.00800723	0.0496686	0.391322	-0.0721347	0.212832	0.237802	3.16163e-05	0.423953	1.62128e-14	-0.0423364	0.465052	0.0877082	0.129587	-0.0405512	0.4841	-0.287048	4.23909e-07	-0.129733	0.0246296	-0.137462	0.0172054	0.468953	8.26682e-18	0.397053	9.04667e-13	0.334745	2.74503e-09	-0.379178	1.07868e-11	-0.10848	0.0605703	0.244445	1.85758e-05	-0.334929	2.68747e-09	0.28978	3.25236e-07	0.278105	9.89661e-07
16889631	SNORD11	NR_003031	blue	-0.0123831	0.830863	0.0778908	0.178457	0.0310455	0.59223	-0.310589	3.93912e-08	0.304495	7.43651e-08	-0.342517	1.10745e-09	0.607757	1.10879e-31	-0.210271	0.000244561	-0.675795	2.25939e-41	0.246097	1.62358e-05	0.254397	8.13862e-06	-0.236922	3.38837e-05	0.330571	4.42361e-09	0.685409	5.89016e-43	0.262298	4.12373e-06	0.149624	0.00944896	0.0464043	0.423235	-0.196713	0.000611451	-0.268386	2.40543e-06	-0.000423494	0.994172	0.526081	9.38952e-23	0.413394	8.20736e-14	0.482022	7.35373e-19	-0.593884	5.53399e-30	-0.100409	0.0825176	0.207512	0.000296106	-0.346968	6.51131e-10	0.343137	1.02898e-09	0.317859	1.811e-08
16889664	CARF	NM_024744	blue	-0.0431681	0.456321	0.133769	0.0204661	0.0388247	0.502916	-0.320657	1.33539e-08	0.342989	1.04727e-09	-0.370457	3.42625e-11	0.488768	2.02405e-19	-0.296378	1.69544e-07	-0.646644	6.43807e-37	0.242572	2.16132e-05	0.360516	1.22687e-10	-0.218271	0.000138496	0.396433	9.88428e-13	0.71711	1.21189e-48	0.250474	1.13139e-05	0.122362	0.0341331	0.0450415	0.436994	-0.250377	1.14058e-05	-0.268547	2.371e-06	-0.121311	0.0357147	0.511226	2.23379e-21	0.495521	5.40442e-20	0.476324	2.13891e-18	-0.567532	5.64732e-27	-0.0287018	0.62049	0.172252	0.00275847	-0.37044	3.43376e-11	0.334997	2.66651e-09	0.209385	0.000260118
16889694	NBEAL1	NM_001114132	blue	-0.100542	0.0821097	0.0743121	0.199308	-0.0227131	0.695199	-0.348496	5.41503e-10	0.305756	6.52839e-08	-0.290393	3.06341e-07	0.668757	2.99168e-40	-0.255042	7.70524e-06	-0.776453	1.03029e-61	0.519478	3.91536e-22	0.332819	3.42409e-09	-0.356277	2.08584e-10	0.287451	4.07704e-07	0.826896	1.77587e-76	0.444864	5.49939e-16	0.150871	0.00886421	0.218985	0.000131514	-0.163141	0.00461287	-0.337085	2.09406e-09	-0.0999567	0.0839157	0.494961	6.03641e-20	0.474312	3.10364e-18	0.511053	2.31554e-21	-0.678545	8.07333e-42	0.0172205	0.766433	0.313748	2.81763e-08	-0.151855	0.00842569	0.410881	1.19726e-13	0.219994	0.000122198
16889762	CYP20A1	NM_177538	blue	-0.0986478	0.0880716	0.0571819	0.323597	0.00889095	0.878118	-0.391389	2.01667e-12	0.340494	1.40602e-09	-0.336486	2.2447e-09	0.635618	2.34307e-35	-0.257601	6.19392e-06	-0.701678	8.82432e-46	0.420905	2.60426e-14	0.263891	3.586e-06	-0.332007	3.75672e-09	0.189796	0.000954116	0.779293	1.93809e-62	0.305971	6.38456e-08	0.214793	0.000177798	0.169951	0.00314854	-0.243131	2.06605e-05	-0.294367	2.07153e-07	-0.11208	0.0524653	0.539735	4.43112e-24	0.504411	9.08333e-21	0.498033	3.28231e-20	-0.617582	6.17576e-33	-0.0968127	0.0941743	0.338092	1.86268e-09	-0.257723	6.12921e-06	0.466048	1.39592e-17	0.30361	8.1462e-08
16889829	ICOS	NM_012092	blue	-0.00466612	0.935853	0.0922894	0.11066	-0.0372408	0.52051	-0.43955	1.32868e-15	0.277847	1.01367e-06	-0.477444	1.73672e-18	0.398959	6.88426e-13	-0.317611	1.86021e-08	-0.520376	3.23072e-22	0.0869581	0.132912	0.452314	1.55535e-16	-0.279723	8.50772e-07	0.432161	4.41613e-15	0.758154	2.78313e-57	0.177669	0.00200773	0.158677	0.00588078	-0.109577	0.0579983	-0.328401	5.65286e-09	-0.235888	3.67472e-05	-0.253726	8.6137e-06	0.601022	7.57996e-31	0.581996	1.36217e-28	0.532608	2.21911e-23	-0.460686	3.62406e-17	-0.0960163	0.0969256	0.137777	0.0169493	-0.506718	5.66963e-21	0.23008	5.75675e-05	0.137132	0.0174768
16889938	EEF1B2	NM_001037663	blue	0.00140943	0.980605	0.123443	0.0325699	-0.00928635	0.872742	-0.258039	5.96529e-06	0.0798237	0.16789	-0.393362	1.52797e-12	-0.0187472	0.746404	-0.358124	1.65696e-10	-0.158809	0.00583894	0.0804573	0.16453	0.555192	1.17576e-25	0.0151295	0.794115	0.517288	6.24438e-22	0.388811	2.89014e-12	-0.00431008	0.940739	-0.0704667	0.223628	-0.160952	0.00519993	-0.242787	2.12414e-05	-0.0985423	0.0884134	-0.295183	1.91009e-07	0.193961	0.000731177	0.411192	1.14284e-13	0.271978	1.73929e-06	-0.182772	0.00147629	0.146669	0.0109734	-0.168128	0.00349211	-0.430536	5.72951e-15	0.0443039	0.444547	-0.139961	0.0152649
16889958	ZDBF2	NM_001285549	blue	-0.00830995	0.886026	0.00299424	0.958811	-0.0186488	0.747691	-0.289612	3.30592e-07	0.261242	4.52182e-06	-0.297037	1.58719e-07	0.337676	1.955e-09	-0.215225	0.000172409	-0.391856	1.889e-12	0.015582	0.7881	0.399227	6.62344e-13	-0.260753	4.71823e-06	0.274805	1.34317e-06	0.597182	2.22242e-30	0.275145	1.30179e-06	0.130573	0.0237077	-0.108527	0.0604561	-0.153374	0.00778634	-0.187349	0.00111277	-0.15171	0.00848917	0.377121	1.42119e-11	0.3316	3.93527e-09	0.333936	3.01249e-09	-0.328324	5.70224e-09	-0.133333	0.020884	0.0807847	0.162813	-0.29783	1.46572e-07	0.177291	0.00205341	0.0172676	0.765812
16890005	FASTKD2	NM_001136193	blue	-0.012018	0.835778	0.162696	0.00472719	0.0350958	0.544829	-0.445057	5.32367e-16	0.349248	4.94382e-10	-0.320233	1.39874e-08	0.601159	7.29243e-31	-0.37088	3.24185e-11	-0.735593	2.47234e-52	0.353344	2.99777e-10	0.340872	1.34489e-09	-0.351668	3.68193e-10	0.334816	2.72248e-09	0.838167	1.92771e-80	0.358909	1.5018e-10	0.172086	0.00278512	0.0758421	0.190186	-0.207072	0.000305215	-0.312767	3.12773e-08	-0.135554	0.0188283	0.606136	1.76841e-31	0.561084	2.80333e-26	0.602359	5.1935e-31	-0.682682	1.68104e-42	-0.0619739	0.284634	0.272465	1.66389e-06	-0.324916	8.34758e-09	0.379545	1.0267e-11	0.2415	2.35581e-05
16890314	RPE	NM_001278289	blue	-0.0117685	0.83914	0.161025	0.00517939	0.035686	0.538083	-0.333155	3.29486e-09	0.194073	0.000725907	-0.309491	4.42172e-08	0.48815	2.28055e-19	-0.32203	1.14865e-08	-0.603651	3.5986e-31	0.405241	2.76285e-13	0.308953	4.67844e-08	-0.282081	6.81346e-07	0.29087	2.92395e-07	0.697287	5.33003e-45	0.362777	9.21389e-11	0.0862953	0.135903	0.167597	0.00359851	-0.132237	0.0219681	-0.259919	5.072e-06	-0.112096	0.0524309	0.392045	1.83947e-12	0.454789	1.01539e-16	0.454829	1.00839e-16	-0.579474	2.64339e-28	0.0409627	0.479673	0.153697	0.0076563	-0.238104	3.08703e-05	0.377531	1.34538e-11	0.107757	0.0623146
16890326	LOC101928020	NR_110291	blue	-0.0138887	0.810666	0.0747959	0.19639	0.0675795	0.243227	-0.504301	9.28921e-21	0.358926	1.49845e-10	-0.33302	3.34609e-09	0.658453	1.15858e-38	-0.293149	2.33692e-07	-0.700659	1.34367e-45	0.374257	2.07934e-11	0.247368	1.46291e-05	-0.401812	4.55816e-13	0.252337	9.68151e-06	0.813409	4.28651e-72	0.32825	5.74951e-09	0.130121	0.0241998	0.125077	0.030321	-0.245547	1.69819e-05	-0.238678	2.95003e-05	-0.047073	0.416577	0.594682	4.44189e-30	0.526997	7.68374e-23	0.650573	1.72551e-37	-0.633967	3.96261e-35	-0.00853158	0.883008	0.268377	2.40743e-06	-0.3832	6.2571e-12	0.46216	2.79302e-17	0.335745	2.44594e-09
16890424	SPAG16	NM_024532	blue	-0.000955988	0.986844	0.0404439	0.485258	-0.0307983	0.595182	-0.254547	8.03578e-06	0.392334	1.76627e-12	-0.307775	5.29216e-08	0.379397	1.04748e-11	-0.186487	0.00117415	-0.445647	4.82216e-16	0.168287	0.00346092	0.258998	5.49264e-06	-0.234	4.25754e-05	0.181374	0.0016073	0.571894	1.87256e-27	0.163955	0.00441035	0.259673	5.18132e-06	0.0330204	0.568883	-0.236721	3.4425e-05	-0.214305	0.000184077	-0.15441	0.00737568	0.418257	3.91601e-14	0.373921	2.17392e-11	0.314893	2.49284e-08	-0.380124	9.49611e-12	-0.0847146	0.143247	0.198513	0.000543235	-0.278196	9.81309e-07	0.305893	6.43641e-08	0.205607	0.000337441
16890519	DNAPTP3	AK094277	blue	-0.0348839	0.547262	0.00601359	0.917388	-0.10617	0.0662945	-0.277924	1.00644e-06	0.274979	1.32182e-06	-0.149384	0.00956552	0.366574	5.66857e-11	-0.150232	0.00915946	-0.369487	3.88758e-11	0.0828665	0.152212	0.0988535	0.0874075	-0.260951	4.63762e-06	0.0704598	0.223673	0.458185	5.62402e-17	0.160392	0.00536064	0.139639	0.015504	-0.0313872	0.588158	-0.119284	0.0389414	-0.25574	7.26173e-06	-0.00367207	0.949498	0.415252	6.19468e-14	0.314257	2.66846e-08	0.393492	1.50037e-12	-0.315255	2.39798e-08	-0.162283	0.00483559	0.15343	0.00776381	-0.272925	1.59559e-06	0.144147	0.0124424	0.181319	0.00161265
16890621	SMARCAL1	NM_001127207	blue	-0.0435112	0.452746	0.155226	0.00706618	-0.0278868	0.630452	-0.145071	0.0118851	0.289672	3.28688e-07	-0.189023	0.00100183	0.324398	8.84224e-09	-0.344973	8.2698e-10	-0.536058	1.02223e-23	0.361055	1.14612e-10	0.0552109	0.340582	-0.12347	0.0325313	0.178015	0.00196683	0.550927	3.2617e-25	-0.00277949	0.961763	0.169393	0.00325024	0.0724659	0.210733	-0.326495	7.00047e-09	-0.279889	8.37619e-07	-0.313634	2.85187e-08	0.57781	4.07987e-28	0.547164	7.92738e-25	0.409531	1.46465e-13	-0.476554	2.04937e-18	-0.0672702	0.245396	0.534825	1.35008e-23	-0.129446	0.0249511	0.497974	3.32164e-20	0.363609	8.28787e-11
16890651	RPL37A	ENST00000359681	blue	-0.071672	0.215788	0.216297	0.000159669	0.0611504	0.291095	-0.307024	5.72309e-08	0.289509	3.33948e-07	-0.353058	3.10502e-10	0.348448	5.4463e-10	-0.368039	4.69139e-11	-0.532849	2.1029e-23	0.264738	3.32787e-06	0.243772	1.96178e-05	-0.165777	0.00398548	0.369466	3.89818e-11	0.612118	3.11588e-32	0.0778435	0.178722	0.0975422	0.0917089	0.0225892	0.696778	-0.304294	7.59199e-08	-0.172576	0.00270732	-0.234447	4.11209e-05	0.527723	6.55152e-23	0.570521	2.65509e-27	0.460383	3.82297e-17	-0.51673	7.03011e-22	-0.0163236	0.778273	0.251462	1.04186e-05	-0.37128	3.0767e-11	0.351761	3.64026e-10	0.222021	0.000105335
16890675	IGFBP2	NM_000597	blue	0.0593249	0.305765	0.0300757	0.603852	-0.0952362	0.099682	0.263407	3.74163e-06	-0.136048	0.0183958	0.130758	0.0235078	-0.346504	6.88411e-10	0.0338258	0.559489	0.360644	1.20719e-10	-0.0254254	0.660942	-0.200425	0.00047858	0.19776	0.000570859	-0.14428	0.0123608	-0.390792	2.19276e-12	-0.209402	0.000259825	-0.124058	0.0317071	-0.0236824	0.682881	0.0498564	0.389531	0.0018954	0.97392	0.0205008	0.723609	-0.285262	5.03286e-07	-0.237031	3.35945e-05	-0.246406	1.58309e-05	0.286618	4.41842e-07	0.216185	0.00016096	-0.06091	0.293	0.22803	6.72697e-05	-0.188729	0.00102052	-0.107568	0.0627786
16890915	RQCD1	NM_001271634	blue	-0.0524114	0.365664	0.0326472	0.573261	-0.0440311	0.447358	-0.307685	5.34179e-08	0.305876	6.44751e-08	-0.408513	1.70408e-13	0.422291	2.10077e-14	-0.224337	8.87384e-05	-0.55955	4.08349e-26	0.251299	1.05615e-05	0.291528	2.74123e-07	-0.149668	0.00942755	0.334039	2.97705e-09	0.670606	1.52772e-40	0.0859522	0.137472	0.124413	0.0312184	0.00490154	0.932624	-0.387568	3.43402e-12	-0.261491	4.42475e-06	-0.247358	1.46418e-05	0.562093	2.18654e-26	0.568981	3.92129e-27	0.533617	1.77093e-23	-0.451487	1.79212e-16	-0.0532787	0.357774	0.221046	0.000113148	-0.499954	2.23549e-20	0.419036	3.47448e-14	0.287774	3.95206e-07
16890970	BCS1L	NM_001257343	blue	-0.0111179	0.847923	0.143676	0.0127351	-0.023693	0.682745	-0.300822	1.08315e-07	0.270577	1.97498e-06	-0.122626	0.0337451	0.339973	1.49482e-09	-0.270866	1.92394e-06	-0.394956	1.2195e-12	0.157652	0.00621251	-0.0670727	0.246787	-0.236775	3.42786e-05	0.0705387	0.223154	0.444901	5.46487e-16	0.00964112	0.867924	0.224647	8.67156e-05	-0.0311054	0.591515	-0.23616	3.59745e-05	-0.226754	7.40665e-05	-0.0318554	0.582602	0.556722	8.12538e-26	0.385789	4.3894e-12	0.452748	1.44368e-16	-0.397241	8.80684e-13	-0.179508	0.00179878	0.380237	9.3535e-12	-0.229158	6.17554e-05	0.308859	4.72462e-08	0.422698	1.9717e-14
16891723	MFF	NM_001277061	blue	-0.081856	0.15729	-0.0312129	0.590233	-0.125028	0.0303868	-0.330497	4.46083e-09	0.124159	0.031568	-0.18353	0.00140937	0.550363	3.72855e-25	-0.116855	0.0431274	-0.591667	1.01597e-29	0.236604	3.4741e-05	0.546532	9.1934e-25	-0.298612	1.35485e-07	0.391061	2.11163e-12	0.634092	3.80925e-35	0.563639	1.49219e-26	0.0177075	0.760026	0.130909	0.0233469	0.135192	0.0191503	-0.275123	1.30444e-06	0.0324795	0.575233	0.206476	0.000317964	0.305096	6.98931e-08	0.428073	8.47804e-15	-0.472981	3.96467e-18	0.0548664	0.343608	-0.139867	0.0153347	-0.202654	0.00041222	0.16444	0.00429345	-0.114592	0.0473635
16892039	PSMD1	NM_001191037	blue	-0.0374106	0.518609	0.0753265	0.193226	0.01722	0.766439	-0.206639	0.000314422	0.280201	8.13476e-07	-0.231209	5.28036e-05	0.535858	1.06941e-23	-0.229572	5.98394e-05	-0.656349	2.40195e-38	0.450212	2.22786e-16	0.327952	5.94558e-09	-0.18757	0.0010975	0.075653	0.191297	0.691377	5.69942e-44	0.383004	6.4267e-12	0.196275	0.000629189	0.0735613	0.203899	-0.172328	0.00274641	-0.312341	3.27266e-08	-0.139246	0.0157997	0.3652	6.76309e-11	0.40315	3.75223e-13	0.27019	2.04509e-06	-0.586583	4.01973e-29	0.0953799	0.0991694	0.392774	1.66015e-12	0.0315309	0.586451	0.354772	2.51363e-10	0.183077	0.00144899
16892288	CHRND	NM_000751	blue	0.0539199	0.352009	-0.0989813	0.0869973	-0.0442719	0.444876	0.142869	0.0132508	-0.228702	6.39332e-05	0.123624	0.0323139	-0.455515	8.95326e-17	0.21015	0.000246636	0.53946	4.71871e-24	-0.19606	0.000638091	-0.289291	3.41112e-07	0.151823	0.00843974	-0.178217	0.00194331	-0.507845	4.49762e-21	-0.334722	2.7522e-09	-0.0555988	0.337195	-0.0164068	0.777171	-0.00993824	0.863893	0.225509	8.13114e-05	-0.065427	0.258599	-0.297126	1.57321e-07	-0.268772	2.32368e-06	-0.315553	2.32234e-08	0.511715	2.01761e-21	0.0312309	0.590019	-0.112286	0.0520314	0.122826	0.0334552	-0.190453	0.000915225	-0.0916843	0.113028
16892321	EIF4E2	NM_001282958	blue	-0.00188082	0.97412	-0.0043994	0.939513	-0.0149609	0.796358	-0.343622	9.71381e-10	0.224363	8.85691e-05	0.0539969	0.351321	0.492538	9.71923e-20	-0.196839	0.000606422	-0.54864	5.60296e-25	0.438965	1.46269e-15	0.162253	0.00484343	-0.403334	3.65253e-13	0.147107	0.0107346	0.547666	7.04608e-25	0.261634	4.37002e-06	0.139114	0.0159002	0.090114	0.119358	-0.028017	0.628857	-0.200333	0.000481518	-0.0723477	0.21148	0.441698	9.31773e-16	0.55061	3.51623e-25	0.536708	8.82514e-24	-0.46071	3.60887e-17	-0.0618255	0.285791	0.348527	5.39504e-10	-0.0819183	0.156974	0.315944	2.22689e-08	0.145979	0.0113593
16892836	COPS8	NM_006710	blue	-0.0454332	0.433013	0.127867	0.0267897	-0.0183413	0.751713	-0.409413	1.4907e-13	0.334734	2.74857e-09	-0.432397	4.25244e-15	0.51368	1.33754e-21	-0.382262	7.10934e-12	-0.646785	6.14344e-37	0.335803	2.42948e-09	0.425535	1.26537e-14	-0.334419	2.84993e-09	0.414355	7.09787e-14	0.834668	3.52813e-79	0.242581	2.15968e-05	0.104298	0.0712521	-0.0213099	0.713172	-0.322944	1.03852e-08	-0.288904	3.54186e-07	-0.243785	1.95958e-05	0.609496	6.70032e-32	0.664481	1.38859e-39	0.59454	4.61958e-30	-0.587969	2.76976e-29	-0.00521183	0.92837	0.211469	0.000224898	-0.470605	6.12346e-18	0.439524	1.33435e-15	0.196766	0.00060933
16893169	GPC1	NM_002081	blue	-0.0243972	0.673849	-0.358363	1.60804e-10	-0.188082	0.00106285	0.212443	0.000210014	-0.192004	0.000829148	0.127543	0.0271802	-0.410083	1.34907e-13	0.456374	7.71249e-17	0.649314	2.63718e-37	-0.323574	9.68713e-09	-0.318574	1.67587e-08	0.1615	0.00504713	-0.250134	1.16382e-05	-0.615196	1.25692e-32	-0.335142	2.62206e-09	-0.115539	0.0455504	-0.092653	0.109256	0.0357185	0.537713	0.208252	0.000281378	0.0548155	0.344057	-0.389704	2.55228e-12	-0.46235	2.70031e-17	-0.373165	2.40205e-11	0.703	5.10285e-46	0.0113242	0.845135	-0.22542	8.1852e-05	0.131621	0.022599	-0.316964	1.99512e-08	-0.0582746	0.314422
16893191	DUSP28	ENST00000405954	blue	-0.0644332	0.265917	0.0590219	0.308246	-0.0674951	0.243817	-0.0726509	0.209567	-0.00535061	0.926468	-0.0699153	0.227282	0.0316829	0.584647	-0.211201	0.000229159	-0.124447	0.0311721	0.0160569	0.781803	0.298525	1.3668e-07	-0.0240248	0.678549	0.255671	7.30443e-06	0.229976	5.80274e-05	0.155405	0.00699967	-0.107586	0.0627345	-0.123499	0.0324906	0.0556389	0.336846	-0.124482	0.0311248	-0.116099	0.0445047	0.0477271	0.410123	0.20987	0.000251498	0.187736	0.00108617	-0.112366	0.0518627	0.0603123	0.29777	-0.116905	0.0430374	-0.148555	0.00997741	0.116495	0.0437799	-0.222744	9.98654e-05
16893449	SEPT2	NM_001008491	blue	-0.0133654	0.817673	-0.0184602	0.750157	-0.0427424	0.460778	-0.21224	0.000213037	0.215539	0.000168582	-0.067223	0.245727	0.460014	4.07994e-17	-0.0972417	0.0927182	-0.42061	2.72613e-14	0.28501	5.15586e-07	0.0714532	0.217197	-0.302773	8.87619e-08	-0.0534435	0.356287	0.423557	1.72466e-14	0.292462	2.50073e-07	0.0842536	0.145444	0.0863842	0.135499	-0.0295438	0.610269	-0.223445	9.48127e-05	0.0681089	0.239546	0.287213	4.17217e-07	0.185103	0.00127939	0.322782	1.05724e-08	-0.35958	1.38044e-10	-0.0651102	0.260917	0.257696	6.14369e-06	-0.00896619	0.877094	0.176989	0.00209051	0.211864	0.000218743
16893709	SH3YL1	NR_104223	blue	-0.0709868	0.22022	0.116996	0.042875	-0.059143	0.307252	-0.293332	2.29495e-07	0.279799	8.44717e-07	-0.255913	7.15566e-06	0.342744	1.0781e-09	-0.306467	6.06394e-08	-0.472785	4.10984e-18	0.0858867	0.137773	0.223314	9.57365e-05	-0.1696	0.0032122	0.273601	1.49998e-06	0.581418	1.58669e-28	0.121392	0.0355915	0.12136	0.0356395	-0.151554	0.00855759	-0.270958	1.90801e-06	-0.231248	5.26474e-05	-0.210662	0.000237975	0.521121	2.75304e-22	0.402328	4.22922e-13	0.360755	1.19043e-10	-0.41863	3.69842e-14	-0.130778	0.023487	0.263381	3.75029e-06	-0.298988	1.30431e-07	0.235424	3.81059e-05	0.236173	3.59361e-05
16893767	LOC727944	XR_109991	blue	0.00756913	0.896127	-0.00695753	0.904478	0.0265827	0.646533	0.11415	0.0482293	-0.116525	0.0437246	0.104194	0.0715339	-0.162728	0.00471896	0.128076	0.0265391	0.234621	4.05669e-05	-0.111054	0.0546774	-0.0451014	0.436384	0.189658	0.000962487	-0.189937	0.000945627	-0.299746	1.20815e-07	-0.0331857	0.566949	-0.0916326	0.113232	0.0911919	0.114984	0.148523	0.00999362	0.0665701	0.250354	0.115847	0.0449734	-0.302952	8.71494e-08	-0.229792	5.88467e-05	-0.234978	3.94561e-05	0.185582	0.00124199	0.0548707	0.34357	-0.201022	0.00045988	0.113086	0.0503705	-0.168201	0.00347777	-0.16189	0.0049406
16893773	TMEM18	ENST00000432667	blue	0.042729	0.460918	-0.135826	0.0185887	-0.0624436	0.280993	-0.334571	2.80062e-09	0.25259	9.47803e-06	-0.304583	7.36978e-08	0.383128	6.31921e-12	-0.0637871	0.270751	-0.383133	6.31439e-12	0.259723	5.15886e-06	0.236762	3.43125e-05	-0.252599	9.47075e-06	0.28881	3.57441e-07	0.514655	1.08962e-21	0.119275	0.038956	0.137315	0.0173256	0.102586	0.0760464	-0.235147	3.89381e-05	-0.131981	0.0222279	-0.128825	0.0256604	0.390706	2.21926e-12	0.441216	1.00925e-15	0.468071	9.69744e-18	-0.253422	8.83754e-06	-0.00657035	0.909771	0.121176	0.035922	-0.352537	3.31005e-10	0.263981	3.55747e-06	0.158895	0.00581198
16893938	LOC101927534	ENST00000437610	blue	0.0983661	0.0889871	-0.0424396	0.463963	-0.00858966	0.882217	0.125284	0.0300458	-0.175455	0.00228852	-0.00566344	0.922182	-0.300082	1.1677e-07	0.116495	0.043779	0.377216	1.40332e-11	-0.2596	5.21417e-06	-0.165703	0.00400215	0.183848	0.00138214	-0.155829	0.00684472	-0.335909	2.39995e-09	-0.236932	3.38583e-05	-0.110078	0.0568537	-0.125056	0.0303499	-0.0202348	0.727052	0.141061	0.0144739	0.0182076	0.753464	-0.172189	0.00276857	-0.23177	5.05791e-05	-0.235735	3.719e-05	0.328622	5.51407e-09	-0.107368	0.0632707	-0.160728	0.0052637	-0.0397017	0.49331	-0.105811	0.0672213	-0.022645	0.696066
16894031	LINC01304	ENST00000425949	blue	0.0192342	0.740051	-0.0448189	0.439265	0.0262106	0.651152	0.113482	0.0495646	-0.189433	0.000976257	0.236035	3.63276e-05	-0.301969	9.63678e-08	0.173925	0.00250314	0.383551	5.96426e-12	-0.194372	0.00071204	-0.294856	1.97327e-07	0.0616698	0.287009	-0.12807	0.0265464	-0.453786	1.20734e-16	-0.186721	0.00115717	-0.0453562	0.433794	0.0207685	0.72015	0.154972	0.00716134	0.203651	0.000385391	0.076007	0.189222	-0.263847	3.5997e-06	-0.288162	3.80616e-07	-0.289176	3.4493e-07	0.34168	1.22278e-09	-0.031563	0.586069	-0.0941002	0.103807	0.214759	0.000178225	-0.198917	0.000528922	-0.0708703	0.220981
16894083	AC017053.1	OTTHUMT00000322747	blue	-0.0489324	0.398389	-0.326701	6.84068e-09	-0.0163793	0.777535	0.103564	0.0732742	-0.143073	0.0131191	-0.0378392	0.513826	-0.27872	9.345e-07	0.232692	4.71094e-05	0.401752	4.59857e-13	-0.233295	4.49669e-05	-0.0682536	0.238547	0.15587	0.00682965	-0.072916	0.207905	-0.309312	4.5057e-08	-0.220458	0.000118132	-0.102409	0.0765555	-0.165686	0.00400594	-0.062122	0.283482	0.250105	1.16661e-05	-0.0316637	0.584875	-0.235771	3.70846e-05	-0.211671	0.000221736	-0.169568	0.00321804	0.47274	4.14405e-18	-0.000356389	0.995095	-0.188771	0.00101784	-0.0780819	0.177391	-0.139435	0.015657	-0.0520784	0.368723
16894311	ITGB1BP1	ENST00000359712	blue	-0.0831022	0.151046	0.00204872	0.971811	-0.140859	0.0146164	-0.217146	0.000150218	0.17575	0.00224925	-0.23002	5.78326e-05	0.406761	2.20881e-13	-0.158336	0.00598933	-0.508768	3.7187e-21	0.386478	3.99179e-12	0.293648	2.2243e-07	-0.205346	0.000343498	0.262887	3.91642e-06	0.584891	6.32044e-29	0.17584	0.00223733	0.0951898	0.0998478	0.0498602	0.389495	-0.190627	0.000905168	-0.320918	1.29773e-08	-0.189001	0.00100324	0.413288	8.33932e-14	0.531462	2.86542e-23	0.412174	9.86207e-14	-0.393998	1.39668e-12	0.0323991	0.57618	0.26186	4.28445e-06	-0.165563	0.00403333	0.386969	3.73028e-12	0.117051	0.0427754
16894424	NOL10	NM_001261392	blue	-0.00787921	0.891897	0.181164	0.00162784	0.0369358	0.523933	-0.341085	1.31152e-09	0.353317	3.0076e-10	-0.337583	1.97625e-09	0.572824	1.47664e-27	-0.336358	2.27834e-09	-0.712963	7.43298e-48	0.443834	6.53225e-16	0.33035	4.53568e-09	-0.235127	3.89984e-05	0.177811	0.00199091	0.78403	1.12911e-63	0.321767	1.18225e-08	0.20445	0.000365083	0.130796	0.023467	-0.229578	5.98147e-05	-0.325269	8.02642e-09	-0.121123	0.0360048	0.519145	4.20435e-22	0.514379	1.15484e-21	0.409729	1.42212e-13	-0.664851	1.21715e-39	-0.0439261	0.448444	0.359934	1.32018e-10	-0.180554	0.00168904	0.399582	6.29378e-13	0.226384	7.61544e-05
16894614	NBAS	NM_015909	blue	-0.0271135	0.639967	0.203021	0.000402158	0.033777	0.560056	-0.238224	3.05781e-05	0.407798	1.89479e-13	-0.415077	6.36208e-14	0.3612	1.12536e-10	-0.407039	2.12e-13	-0.568194	4.78135e-27	0.28505	5.13634e-07	0.0858283	0.138042	-0.0653196	0.259383	0.182121	0.00153602	0.650869	1.56144e-37	-0.027811	0.631382	0.208789	0.000271112	-0.0453445	0.433913	-0.47732	1.77727e-18	-0.298966	1.30726e-07	-0.265831	3.02086e-06	0.676874	1.51115e-41	0.537063	8.14348e-24	0.405858	2.52316e-13	-0.533182	1.95182e-23	-0.151214	0.00870905	0.501557	1.61964e-20	-0.328687	5.47362e-09	0.443948	6.40966e-16	0.470227	6.5597e-18
16894740	SMC6	NM_001142286	blue	-0.0769215	0.183938	-0.0290428	0.616342	-0.0574389	0.321423	-0.302698	8.94464e-08	0.402756	3.97356e-13	-0.400819	5.26409e-13	0.542809	2.18528e-24	-0.174275	0.00245243	-0.592811	7.4296e-30	0.338638	1.74762e-09	0.624378	7.88871e-34	-0.224399	8.83308e-05	0.212103	0.000215104	0.766251	3.41659e-59	0.493005	8.86945e-20	0.236841	3.41e-05	0.14405	0.0125021	-0.142803	0.0132939	-0.299798	1.20176e-07	-0.15117	0.00872865	0.249335	1.24364e-05	0.357098	1.8833e-10	0.275657	1.24172e-06	-0.491777	1.12785e-19	0.0814508	0.159362	0.0613525	0.2895	-0.172019	0.0027959	0.283552	5.92567e-07	-0.0537873	0.353197
16894782	NT5C1B-RDH14	NM_001199103	blue	0.0014042	0.980677	-0.134741	0.0195589	-0.0720122	0.213612	-0.205151	0.00034809	0.101281	0.0798723	-0.262327	4.11332e-06	0.212473	0.000209575	0.0288447	0.61875	-0.129184	0.0252484	0.127471	0.0272676	0.306668	5.93848e-08	-0.209393	0.000259974	0.0961963	0.0962979	0.312134	3.34518e-08	0.154798	0.00722717	0.0899457	0.120052	-0.0258161	0.656063	-0.114172	0.0481857	-0.0648724	0.262666	-0.137821	0.0169136	0.0920958	0.111413	0.199743	0.000500764	0.195099	0.000679263	-0.075656	0.191279	-0.00250597	0.965523	-0.0819113	0.157009	-0.217366	0.000147858	0.108531	0.0604468	-0.0797551	0.168256
16894839	TTC32	NM_001008237	blue	-0.0533994	0.356685	0.042243	0.466038	-0.0731167	0.206653	-0.344285	8.97673e-10	0.0267465	0.644503	-0.0491169	0.396611	0.486306	3.25171e-19	-0.0983275	0.089113	-0.475417	2.53018e-18	0.193929	0.000732721	0.496559	4.40008e-20	-0.33953	1.57449e-09	0.210992	0.000232551	0.527129	7.4641e-23	0.670189	1.77841e-40	-0.0125974	0.827981	0.10648	0.0654995	0.31063	3.92209e-08	-0.239633	2.73467e-05	0.174883	0.00236669	0.0441936	0.445683	0.130831	0.0234305	0.245817	1.66113e-05	-0.428862	7.48041e-15	-0.0281747	0.626925	-0.169839	0.00316858	0.0419413	0.469231	0.0131669	0.820334	-0.309612	4.36589e-08
16894848	WDR35	NM_001006657	blue	-0.00554712	0.923776	0.0826409	0.153335	-0.00666014	0.908543	-0.193816	0.000738068	0.218698	0.000134277	0.0673331	0.244953	0.470146	6.65674e-18	-0.126217	0.0288323	-0.461458	3.16216e-17	0.100269	0.0829494	0.120793	0.0365162	-0.347399	6.1815e-10	0.0544476	0.34731	0.460442	3.78345e-17	0.428029	8.5376e-15	0.227717	6.88776e-05	0.0208959	0.718506	0.130202	0.0241109	-0.199682	0.000502803	0.110618	0.055641	0.294368	2.07131e-07	0.153477	0.00774495	0.254616	7.9891e-06	-0.420602	2.7295e-14	-0.167148	0.00369074	0.225375	8.21333e-05	0.0823803	0.15464	0.18095	0.00164914	0.0947499	0.101432
16894930	PUM2	NM_001282752	blue	-0.0687573	0.235091	-0.00853258	0.882994	0.00264135	0.963662	-0.156318	0.00666971	0.234324	4.15158e-05	0.109666	0.0577932	0.523168	1.7697e-22	-0.033993	0.557548	-0.523472	1.65704e-22	0.135493	0.0188827	0.0944554	0.102503	-0.351039	3.97581e-10	0.0122369	0.83283	0.472748	4.13782e-18	0.506226	6.27081e-21	0.156546	0.00658946	-0.0143416	0.804615	0.160443	0.00534585	-0.176579	0.00214184	0.154439	0.00736445	0.282997	6.24661e-07	0.100673	0.0817089	0.221505	0.000109406	-0.424575	1.47096e-14	-0.152445	0.00817193	0.314665	2.55433e-08	0.189178	0.000992112	0.129607	0.0247705	0.129182	0.0252516
16894998	C2orf43	NM_001282719	blue	-0.0229687	0.691941	0.118903	0.0395734	-0.0233833	0.686673	-0.34062	1.3854e-09	0.288736	3.59998e-07	-0.320435	1.36821e-08	0.475468	2.50668e-18	-0.292689	2.44529e-07	-0.603409	3.85534e-31	0.336468	2.24943e-09	0.32283	1.05166e-08	-0.261644	4.36591e-06	0.260909	4.65474e-06	0.7146	3.64751e-48	0.275546	1.2546e-06	0.178267	0.00193749	0.13338	0.0208381	-0.199897	0.000495668	-0.275949	1.20874e-06	-0.186895	0.00114475	0.482835	6.30362e-19	0.552063	2.48933e-25	0.403206	3.72162e-13	-0.550647	3.48597e-25	-0.0135233	0.815556	0.238899	2.89879e-05	-0.227111	7.2102e-05	0.38083	8.63282e-12	0.12754	0.0271843
16895118	ATAD2B	NM_001242338	blue	-0.0673145	0.245084	0.0439509	0.448187	0.00636862	0.91253	-0.228522	6.48081e-05	0.268115	2.46464e-06	-0.256335	6.90254e-06	0.653368	6.68192e-38	-0.164383	0.00430707	-0.727828	9.55881e-51	0.369633	3.81461e-11	0.435078	2.7584e-15	-0.221867	0.000106534	0.203661	0.000385149	0.727221	1.26514e-50	0.566743	6.88355e-27	0.0513131	0.375811	0.171147	0.00293989	0.00553513	0.92394	-0.325531	7.79588e-09	0.0654358	0.258535	0.306992	5.74194e-08	0.261081	4.58543e-06	0.324291	8.94778e-09	-0.627986	2.59215e-34	-0.0265353	0.64712	0.1226	0.0337841	-0.0885685	0.125854	0.269572	2.16232e-06	0.106603	0.0651875
16895165	C2orf44	NM_001142319	blue	0.101587	0.0789629	0.285366	4.98312e-07	0.0649598	0.262022	-0.308409	4.95294e-08	0.382228	7.14206e-12	-0.168024	0.00351281	0.408051	1.82501e-13	-0.414588	6.85143e-14	-0.568367	4.57742e-27	0.235202	3.87731e-05	0.0808376	0.162537	-0.297008	1.59183e-07	0.136845	0.0177163	0.637565	1.25507e-35	0.122609	0.033771	0.250317	1.14624e-05	0.0209418	0.717915	-0.243864	1.94713e-05	-0.226141	7.75555e-05	-0.18263	0.00148912	0.636828	1.59042e-35	0.556457	8.66418e-26	0.493357	8.27768e-20	-0.590938	1.23943e-29	-0.120718	0.0366343	0.431657	4.78827e-15	-0.234106	4.22267e-05	0.454435	1.07935e-16	0.296167	1.7316e-07
16895268	PTRHD1	ENST00000487316	blue	0.0127705	0.825656	0.238971	2.88228e-05	0.0352019	0.543613	-0.0320067	0.580812	-0.0219451	0.705016	-0.399468	6.39784e-13	-0.0763448	0.187258	-0.314061	2.72482e-08	-0.165235	0.00410779	0.215604	0.000167799	0.509731	3.04697e-21	0.269484	2.17959e-06	0.3806	8.90528e-12	0.27808	9.91923e-07	0.0176116	0.761286	-0.0759156	0.189756	-0.0498664	0.389436	-0.235918	3.66621e-05	-0.129902	0.0244419	-0.322446	1.09717e-08	-0.00736489	0.898914	0.307291	5.56576e-08	0.0202289	0.727128	-0.225184	8.33102e-05	0.326258	7.18798e-09	-0.150372	0.00909402	-0.225043	8.41902e-05	0.072949	0.207699	-0.206594	0.000315408
16895739	UCN	NM_003353	blue	-0.0685215	0.236705	-0.185998	0.00121038	-0.0559779	0.333907	0.0891464	0.123394	-0.0963497	0.095766	0.0443333	0.444244	-0.20375	0.000382816	0.28205	6.83326e-07	0.325913	7.47039e-09	-0.162557	0.00476332	-0.1809	0.00165408	0.160237	0.00540601	-0.134114	0.0201394	-0.358634	1.55431e-10	-0.175203	0.00232276	-0.0774393	0.180995	-0.0466658	0.420623	0.0324049	0.576112	0.140544	0.0148412	0.122455	0.0339969	-0.238998	2.87607e-05	-0.301916	9.68926e-08	-0.222783	9.95714e-05	0.358299	1.62093e-10	-0.045783	0.429476	-0.164432	0.00429531	0.0321771	0.578798	-0.196344	0.00062637	0.0203413	0.725674
16895744	MPV17	AK123373	blue	0.0375188	0.517399	-0.0540304	0.351022	-0.111604	0.0534815	-0.249839	1.19274e-05	0.310805	3.85042e-08	-0.17884	0.00187233	0.383004	6.42614e-12	-0.0817326	0.157919	-0.41532	6.13169e-14	0.486464	3.15446e-19	-0.0769171	0.183963	-0.273244	1.54976e-06	0.0362237	0.531972	0.444436	5.90778e-16	-0.0594008	0.305145	0.238398	3.01618e-05	0.174448	0.0024278	-0.333175	3.28713e-09	-0.224945	8.48106e-05	-0.219108	0.000130344	0.538163	6.34155e-24	0.539583	4.58732e-24	0.468474	9.01536e-18	-0.298838	1.32421e-07	-0.0879357	0.128592	0.434564	2.99792e-15	-0.229952	5.81351e-05	0.335355	2.55855e-09	0.432074	4.47884e-15
16895807	EIF2B4	ENST00000475582	blue	0.0971526	0.0930189	0.275641	1.24357e-06	0.0981016	0.0898538	-0.227126	7.20166e-05	0.313965	2.75287e-08	-0.0433707	0.454207	0.368511	4.41288e-11	-0.38312	6.32554e-12	-0.543869	1.70949e-24	0.331219	4.10936e-09	-0.0424551	0.4638	-0.243199	2.0547e-05	0.127078	0.0277504	0.504094	9.68911e-21	0.0449839	0.437581	0.240886	2.47453e-05	0.100008	0.0837553	-0.221017	0.000113393	-0.200329	0.000481627	-0.0918626	0.112326	0.582533	1.18195e-28	0.449621	2.4637e-16	0.488098	2.30342e-19	-0.567482	5.71842e-27	-0.0653783	0.258954	0.538905	5.35568e-24	-0.108456	0.0606261	0.409986	1.3687e-13	0.471311	5.38286e-18
16895963	SUPT7L	NM_001282729	blue	0.04952	0.392742	-0.023583	0.68414	-0.0221178	0.702803	-0.512545	1.69664e-21	0.334731	2.74942e-09	-0.42203	2.18748e-14	0.534996	1.29895e-23	-0.263807	3.61259e-06	-0.593762	5.72281e-30	0.385757	4.40877e-12	0.267152	2.68618e-06	-0.394721	1.26091e-12	0.286908	4.29645e-07	0.795278	9.82277e-67	0.159826	0.00552741	0.246913	1.51862e-05	0.0522796	0.366873	-0.407659	1.93421e-13	-0.218975	0.000131613	-0.285867	4.74913e-07	0.646428	6.91851e-37	0.609015	7.70323e-32	0.659734	7.41229e-39	-0.485123	4.07791e-19	-0.0577583	0.318736	0.315837	2.25264e-08	-0.434968	2.80801e-15	0.480902	9.08516e-19	0.374256	2.07966e-11
16895982	RBKS	ENST00000302188	blue	-0.0385277	0.506191	0.0191802	0.740755	-0.0733557	0.205169	-0.246591	1.55928e-05	0.147478	0.010536	0.0260475	0.653181	0.257019	6.51087e-06	-0.149551	0.00948415	-0.242315	2.20644e-05	0.186473	0.00117519	0.195046	0.000681597	-0.277218	1.07473e-06	0.128458	0.0260889	0.31648	2.1019e-08	0.328305	5.71435e-09	0.180717	0.00167244	0.131866	0.0223463	0.12668	0.0282466	-0.171226	0.00292655	0.0254849	0.660197	0.093269	0.10691	0.194227	0.000718749	0.206032	0.000327773	-0.225852	7.92493e-05	0.0411652	0.477501	0.0449196	0.438237	0.0280126	0.62891	0.0547268	0.34484	-0.135019	0.0193069
16896026	TRMT61B	NM_017910	blue	-0.0831131	0.150992	0.0867538	0.133828	0.0454986	0.43235	-0.449948	2.33063e-16	0.388407	3.05692e-12	-0.212791	0.000204923	0.69751	4.86825e-45	-0.243163	2.06078e-05	-0.765265	5.8939e-59	0.37663	1.51746e-11	0.343941	9.35261e-10	-0.442774	7.79347e-16	0.266537	2.83734e-06	0.824242	1.38425e-75	0.426001	1.17593e-14	0.23319	4.53339e-05	0.0779894	0.177906	-0.113176	0.0501853	-0.237668	3.19521e-05	-0.0601669	0.298939	0.55425	1.47504e-25	0.564749	1.13252e-26	0.560789	3.01441e-26	-0.67308	6.17315e-41	-0.156943	0.00645206	0.301341	1.02741e-07	-0.253022	9.14023e-06	0.456715	7.26851e-17	0.212816	0.000204559
16896256	MEMO1	NM_001137602	blue	-0.0503686	0.384672	0.080635	0.163596	-0.120333	0.0372415	-0.155333	0.00702616	-0.0297231	0.608103	-0.138412	0.0164439	0.455857	8.43749e-17	-0.124829	0.0306544	-0.502441	1.3547e-20	0.343115	1.03172e-09	0.441257	1.00245e-15	-0.128791	0.0257003	0.23995	2.66645e-05	0.471221	5.47206e-18	0.561686	2.41742e-26	-0.0943882	0.102749	0.162589	0.00475491	0.177968	0.00197233	-0.341889	1.19292e-09	0.168988	0.00332593	0.0339909	0.557573	0.0853938	0.140055	0.153214	0.00785192	-0.452438	1.52249e-16	0.231427	5.19297e-05	-0.0948435	0.101093	0.0873926	0.130978	-0.0467826	0.41946	-0.113116	0.0503074
16896279	DPY30	NM_032574	blue	0.000770171	0.989401	0.0864565	0.135171	-0.0528315	0.361829	-0.269132	2.24966e-06	0.124411	0.0312216	-0.355293	2.3567e-10	0.342266	1.14096e-09	-0.256105	7.03906e-06	-0.491082	1.29164e-19	0.264818	3.30428e-06	0.818067	1.44419e-73	-0.0930265	0.107829	0.452515	1.50254e-16	0.643346	1.91643e-36	0.407149	2.08581e-13	0.0088232	0.879039	-0.0278845	0.63048	-0.054925	0.343092	-0.275223	1.29241e-06	-0.14334	0.012948	0.13975	0.015421	0.42036	2.83353e-14	0.254583	8.011e-06	-0.436591	2.15706e-15	0.225111	8.37656e-05	-0.150414	0.00907451	-0.259483	5.26716e-06	0.163785	0.00445182	-0.266362	2.88173e-06
16896320	FAM98A	NM_015475	blue	-0.00740104	0.898421	0.131431	0.0227965	-0.0246108	0.67116	-0.327305	6.39328e-09	0.328709	5.45981e-09	-0.268435	2.3949e-06	0.441116	1.02611e-15	-0.347797	5.89243e-10	-0.564729	1.13818e-26	0.374018	2.14612e-11	0.237423	3.25745e-05	-0.283961	5.69941e-07	0.158967	0.00578978	0.687926	2.2153e-43	0.243207	2.05347e-05	0.203873	0.000379654	0.178656	0.00189301	-0.23881	2.91916e-05	-0.297522	1.51193e-07	-0.217892	0.000142349	0.507012	5.33763e-21	0.508968	3.56827e-21	0.473142	3.84926e-18	-0.530636	3.44274e-23	-0.0430597	0.457453	0.346782	6.65856e-10	-0.173174	0.00261492	0.357746	1.73712e-10	0.211523	0.000224042
16896335	MYADML	NR_003143	blue	0.0198289	0.732316	-0.160743	0.00525943	0.0749654	0.195375	0.09266	0.10923	-0.0814981	0.15912	0.113358	0.0498147	-0.158616	0.00589994	0.259827	5.11261e-06	0.317724	1.83762e-08	-0.0910111	0.115709	-0.310695	3.89536e-08	0.0193366	0.738718	-0.181713	0.00157455	-0.345956	7.3524e-10	-0.155567	0.00694005	-0.0541452	0.349998	0.0544003	0.34773	0.0294174	0.611799	0.228841	6.32611e-05	0.11482	0.046921	-0.205088	0.00034958	-0.285691	4.83017e-07	-0.181239	0.00162052	0.308476	4.91835e-08	-0.0322805	0.577578	-0.0563381	0.330801	0.111698	0.0532794	-0.157581	0.00623604	0.0358796	0.535879
16896398	HEATR5B	NM_019024	blue	-0.021571	0.709815	0.0887492	0.125081	0.0791808	0.171351	-0.354928	2.46581e-10	0.440315	1.17118e-15	-0.250372	1.14103e-05	0.49878	2.82782e-20	-0.28804	3.85156e-07	-0.564408	1.23275e-26	0.369447	3.90809e-11	-0.0503504	0.384845	-0.331982	3.76766e-09	0.0599661	0.300557	0.620014	2.9749e-33	0.113357	0.0498174	0.305116	6.97512e-08	0.284411	5.45951e-07	-0.349345	4.88617e-10	-0.209821	0.000252353	-0.145546	0.0116072	0.606709	1.49998e-31	0.444547	5.79911e-16	0.538938	5.31507e-24	-0.523698	1.57791e-22	-0.0480244	0.40721	0.512989	1.54607e-21	-0.218206	0.000139156	0.421669	2.31381e-14	0.50169	1.57657e-20
16896481	CEBPZ	NM_005760	blue	-0.0524718	0.365111	0.110372	0.0561908	-0.0472778	0.41455	-0.426772	1.04132e-14	0.24004	2.64743e-05	-0.379376	1.05037e-11	0.572048	1.80051e-27	-0.310186	4.10986e-08	-0.683115	1.4246e-42	0.302435	9.18871e-08	0.545773	1.09768e-24	-0.287103	4.21655e-07	0.34969	4.68535e-10	0.819022	7.11888e-74	0.466688	1.24424e-17	0.111919	0.0528074	0.00995016	0.863731	-0.113757	0.0490106	-0.341412	1.26202e-09	-0.112233	0.0521429	0.41969	3.14181e-14	0.438696	1.52863e-15	0.423088	1.8555e-14	-0.610745	4.65674e-32	0.0175586	0.761984	0.111608	0.0534748	-0.258438	5.76428e-06	0.285907	4.73088e-07	0.0660728	0.253918
16896502	PRKD3	NM_005813	blue	-0.144429	0.0122701	-0.0387438	0.503807	0.0455968	0.431357	-0.344402	8.85338e-10	0.338692	1.73656e-09	-0.248742	1.30629e-05	0.62878	2.02441e-34	-0.164708	0.00423006	-0.661409	4.11924e-39	0.405783	2.5512e-13	0.238805	2.92049e-05	-0.358746	1.53271e-10	0.225948	7.86812e-05	0.708963	4.14808e-47	0.351518	3.75012e-10	0.197512	0.000580234	0.0923712	0.110343	-0.165647	0.00401465	-0.188522	0.00103389	-0.0527686	0.362402	0.474509	2.99272e-18	0.467991	9.8388e-18	0.466981	1.18034e-17	-0.548894	5.27698e-25	-0.0766133	0.185707	0.30269	8.95206e-08	-0.185899	0.00121784	0.36326	8.66503e-11	0.284666	5.32835e-07
16896574	AC009229.6	OTTHUMT00000326760	blue	-0.0276963	0.632791	0.0483897	0.403648	-0.0437395	0.450375	0.166996	0.00372241	-0.200718	0.000469313	0.184954	0.00129119	-0.344221	9.04571e-10	0.0822961	0.155063	0.449232	2.63248e-16	-0.203855	0.000380104	-0.2222	0.00010395	0.0806442	0.163548	-0.285566	4.8886e-07	-0.448004	3.2414e-16	-0.131191	0.0230479	-0.0684243	0.237372	-0.0640847	0.268517	0.168946	0.00333397	0.0839495	0.146908	0.0802635	0.165552	-0.334242	2.90843e-09	-0.321053	1.2786e-08	-0.280742	7.73104e-07	0.321861	1.17007e-08	0.0473125	0.414207	-0.176797	0.00211432	0.169644	0.00320418	-0.240973	2.45741e-05	-0.187645	0.00109236
16896579	ATL2	uc010ynm.2	blue	0.0105868	0.855105	0.234123	4.2168e-05	0.0262973	0.650074	-0.291074	2.86599e-07	0.297611	1.49839e-07	-0.157391	0.00629968	0.385359	4.65676e-12	-0.400304	5.67097e-13	-0.527836	6.39094e-23	0.0851103	0.14138	0.32532	7.98109e-09	-0.218332	0.000137894	0.235155	3.89144e-05	0.596656	2.5722e-30	0.326888	6.69927e-09	0.0913875	0.114204	-0.0358844	0.535823	-0.0564997	0.329413	-0.283753	5.81341e-07	-0.0632098	0.27512	0.405494	2.66201e-13	0.285056	5.1331e-07	0.397093	8.99587e-13	-0.53206	2.50788e-23	-0.0249612	0.666757	0.166234	0.00388506	-0.198609	0.000539808	0.219578	0.000125958	0.115809	0.0450446
16896650	SRSF7	NM_001031684	blue	-0.0453548	0.433808	-0.00548696	0.9246	-0.00294693	0.959462	-0.517425	6.06553e-22	0.37742	1.36543e-11	-0.416974	4.7659e-14	0.59352	6.11741e-30	-0.264912	3.27715e-06	-0.613346	2.17178e-32	0.362509	9.53417e-11	0.280767	7.71318e-07	-0.437364	1.9014e-15	0.36208	1.00669e-10	0.813751	3.35148e-72	0.242922	2.10124e-05	0.17772	0.00200167	0.0320492	0.580309	-0.339916	1.50484e-09	-0.230529	5.56288e-05	-0.136124	0.0183298	0.622758	1.29442e-33	0.557073	7.46362e-26	0.732714	9.73032e-52	-0.516221	7.82951e-22	-0.108698	0.0600507	0.22965	5.9485e-05	-0.519539	3.86499e-22	0.459018	4.86012e-17	0.352902	3.16513e-10
16896710	SOS1	NM_005633	blue	-0.155516	0.00695866	-0.256797	6.63544e-06	-0.0464088	0.423189	-0.298603	1.35598e-07	0.211556	0.000223536	-0.231659	5.10138e-05	0.708568	4.90755e-47	0.145148	0.0118396	-0.573964	1.10263e-27	0.398318	7.54794e-13	0.311397	3.61704e-08	-0.421054	2.54507e-14	0.081406	0.159593	0.633326	4.85598e-35	0.582835	1.09133e-28	0.133351	0.0208663	0.36612	6.00944e-11	0.00315757	0.956567	-0.182867	0.00146768	0.0781571	0.176972	0.191632	0.000849078	0.180785	0.00166566	0.308495	4.90832e-08	-0.395806	1.0807e-12	-0.0194087	0.737778	0.0682228	0.238759	-0.0508263	0.380362	0.244334	1.87432e-05	0.0774017	0.181208
16896744	SOS1-IT1	ENST00000594472	blue	-0.0737989	0.202438	0.0629843	0.27684	0.0779272	0.178253	-0.189676	0.000961361	0.182708	0.00148205	-0.277818	1.01641e-06	0.516105	8.02398e-22	-0.0792021	0.171235	-0.560695	3.08448e-26	0.34309	1.03475e-09	0.253147	9.04465e-06	-0.259699	5.16977e-06	0.226666	7.45532e-05	0.559604	4.02919e-26	0.26941	2.19409e-06	0.0919633	0.111931	0.249776	1.19901e-05	-0.108804	0.0598008	-0.139486	0.0156187	-0.00891237	0.877826	0.331646	3.91443e-09	0.354843	2.49188e-10	0.389003	2.81424e-12	-0.481108	8.73924e-19	-0.00522363	0.928209	0.0958764	0.0974151	-0.211859	0.000218824	0.345349	7.90635e-10	0.134056	0.0201942
16896764	MAP4K3	NM_003618	blue	-0.0549396	0.342964	0.019043	0.742543	-0.0156444	0.787273	-0.343846	9.45896e-10	0.227114	7.20849e-05	-0.406418	2.32351e-13	0.632296	6.72482e-35	-0.155215	0.00707029	-0.726068	2.15116e-50	0.522863	1.89047e-22	0.475007	2.72971e-18	-0.218282	0.000138386	0.266719	2.79175e-06	0.792032	7.84851e-66	0.410697	1.23077e-13	0.105151	0.0689544	0.181451	0.00159981	-0.208755	0.000271755	-0.295544	1.84268e-07	-0.126706	0.0282139	0.393979	1.40044e-12	0.456732	7.24628e-17	0.413465	8.12027e-14	-0.594008	5.34879e-30	-0.008278	0.886462	0.14822	0.0101481	-0.256907	6.57305e-06	0.334744	2.74527e-09	0.142058	0.0137878
16896816	THUMPD2	ENST00000460072	blue	0.00493568	0.932156	0.118207	0.0407528	-0.0999457	0.0839501	-0.392376	1.7558e-12	0.231221	5.2757e-05	-0.358506	1.57951e-10	0.512821	1.60115e-21	-0.267811	2.53259e-06	-0.626444	4.17823e-34	0.414055	7.42721e-14	0.488976	1.94404e-19	-0.282176	6.75259e-07	0.25433	8.18455e-06	0.767964	1.31682e-59	0.387321	3.55333e-12	0.143927	0.0125782	0.149077	0.00971615	-0.184982	0.00128895	-0.364004	7.88134e-11	-0.205601	0.000337567	0.386035	4.24294e-12	0.495173	5.78899e-20	0.437485	1.86408e-15	-0.559268	4.374e-26	-0.0258359	0.655816	0.122144	0.0344562	-0.260583	4.7884e-06	0.356209	2.10359e-10	0.0417851	0.47089
16896882	COX7A2L	ENST00000378669	blue	-0.034663	0.549803	0.0623241	0.281916	0.027866	0.630707	-0.114948	0.0466738	0.0362525	0.531646	-0.462482	2.63797e-17	0.223196	9.6577e-05	-0.186205	0.00119494	-0.364831	7.09069e-11	0.284033	5.66011e-07	0.610959	4.37523e-32	0.104198	0.0715238	0.458319	5.49342e-17	0.446546	4.14612e-16	0.215634	0.000167436	-0.126518	0.0284509	-0.0152298	0.792781	-0.186482	0.00117454	-0.156501	0.00660523	-0.213328	0.000197287	0.034452	0.552237	0.28081	7.68174e-07	0.167312	0.00365672	-0.320154	1.41087e-08	0.360854	1.17562e-10	-0.227407	7.05077e-05	-0.299163	1.28156e-07	0.104164	0.0716167	-0.153164	0.00787237
16896950	AC016735.3	OTTHUMT00000326021	blue	0.162237	0.00484763	0.0441068	0.446577	0.0159078	0.783778	0.160647	0.00528686	-0.077652	0.179796	0.199966	0.000493403	-0.289308	3.40544e-07	0.0699321	0.22717	0.326946	6.65577e-09	-0.20714	0.000303787	-0.252035	9.93034e-06	0.121952	0.0347435	-0.195232	0.000673417	-0.386007	4.25966e-12	-0.232338	4.8416e-05	-0.0519251	0.370136	-0.0668284	0.248517	0.0828175	0.152455	0.136444	0.0180556	0.119107	0.0392333	-0.172581	0.00270652	-0.244616	1.83185e-05	-0.19386	0.000735949	0.258512	5.7273e-06	-0.062331	0.281863	-0.0710944	0.219521	0.0733504	0.205202	-0.149732	0.00939689	-0.00901402	0.876444
16896961	THADA	NM_001083953	blue	-0.044985	0.43757	0.130371	0.0239267	0.0886881	0.125342	-0.430699	5.58197e-15	0.438275	1.63801e-15	-0.119307	0.0389029	0.675223	2.79517e-41	-0.288929	3.53326e-07	-0.707439	7.92526e-47	0.221206	0.000111832	0.0517014	0.372204	-0.512303	1.78429e-21	0.178463	0.001915	0.732489	1.08209e-51	0.328754	5.43265e-09	0.249945	1.18229e-05	0.103191	0.074321	-0.139739	0.0154295	-0.235872	3.67942e-05	0.0357739	0.537081	0.678963	6.90017e-42	0.438492	1.58087e-15	0.606384	1.64677e-31	-0.659623	7.70626e-39	-0.223589	9.38115e-05	0.397693	8.2555e-13	-0.272775	1.6176e-06	0.417272	4.55417e-14	0.422387	2.06962e-14
16897056	LRPPRC	NM_133259	blue	-0.0625585	0.280107	0.0114276	0.84374	-0.0347885	0.548359	-0.391747	1.91796e-12	0.378714	1.14818e-11	-0.403639	3.49352e-13	0.611126	4.16593e-32	-0.253117	9.06702e-06	-0.685678	5.30892e-43	0.435871	2.42525e-15	0.42721	9.71735e-15	-0.355864	2.19583e-10	0.26632	2.89256e-06	0.863103	2.06916e-90	0.409441	1.48459e-13	0.2262	7.72086e-05	0.0703717	0.224254	-0.254689	7.93937e-06	-0.320255	1.39536e-08	-0.197219	0.000591502	0.514679	1.08426e-21	0.537567	7.26267e-24	0.462006	2.87008e-17	-0.587631	3.03358e-29	-0.00627577	0.9138	0.313466	2.90353e-08	-0.209978	0.000249606	0.330644	4.38704e-09	0.181716	0.00157432
16897112	PREPL	NM_001171606	blue	-0.0126378	0.827438	0.0819615	0.156755	-0.0209747	0.717489	-0.347406	6.17646e-10	0.414241	7.22155e-14	-0.241135	2.42577e-05	0.558778	4.93035e-26	-0.303587	8.16482e-08	-0.653622	6.12607e-38	0.293326	2.29643e-07	0.151137	0.00874376	-0.374658	1.972e-11	0.182772	0.00147626	0.763396	1.64516e-58	0.248618	1.31966e-05	0.237881	3.14197e-05	-0.0153817	0.790762	-0.288	3.86631e-07	-0.28906	3.48868e-07	-0.197729	0.00057202	0.664425	1.41671e-39	0.529182	4.7504e-23	0.54049	3.72697e-24	-0.574459	9.70933e-28	-0.105083	0.0691359	0.463145	2.34491e-17	-0.248063	1.3816e-05	0.423098	1.85279e-14	0.38392	5.67148e-12
16897167	LINC01121	NR_033831	blue	-0.0102224	0.86004	-0.198265	0.000552216	-0.0801074	0.166379	0.230647	5.51292e-05	-0.159136	0.00573709	0.0148504	0.79783	-0.388572	2.98766e-12	0.213575	0.000193862	0.461009	3.42366e-17	-0.288358	3.73439e-07	-0.108936	0.0594893	0.283752	5.81415e-07	-0.130185	0.0241297	-0.413055	8.63787e-14	-0.229862	5.85335e-05	-0.0587972	0.310094	-0.221885	0.000106389	-0.00220775	0.969624	0.200907	0.000463422	-0.0468295	0.418994	-0.302747	8.89943e-08	-0.334835	2.7167e-09	-0.324883	8.37838e-09	0.489045	1.91825e-19	-0.0265623	0.646786	-0.174769	0.00238256	0.0761422	0.188434	-0.304213	7.65572e-08	-0.118303	0.0405886
16897226	AC016912.3	OTTHUMT00000329731	blue	0.0301209	0.603308	0.0402763	0.48707	0.117936	0.0412189	0.128263	0.0263177	-0.183242	0.00143442	0.126339	0.0286774	-0.268178	2.45085e-06	0.0796038	0.169068	0.319832	1.46134e-08	-0.184165	0.00135549	-0.15868	0.00587956	0.11982	0.0380642	-0.159109	0.00574559	-0.369893	3.68743e-11	-0.142852	0.0132621	-0.0528277	0.361863	-0.0138795	0.81079	0.0865437	0.134776	0.206792	0.000311148	0.00498545	0.931474	-0.259867	5.0953e-06	-0.282811	6.35775e-07	-0.234891	3.97245e-05	0.232667	4.72023e-05	-0.0670041	0.247272	-0.174653	0.00239879	0.0827634	0.152725	-0.265879	3.00821e-06	-0.136905	0.0176659
16897254	PIGF	NM_173074	blue	-0.061458	0.28867	-0.0438401	0.449333	-0.00270765	0.962751	-0.379388	1.04868e-11	0.185595	0.00124103	-0.194351	0.000712979	0.671612	1.05803e-40	-0.107162	0.0637836	-0.658993	9.60125e-39	0.376556	1.5325e-11	0.504138	9.60313e-21	-0.393446	1.51009e-12	0.22329	9.59124e-05	0.74086	1.92272e-53	0.647085	5.55979e-37	0.0470003	0.417298	0.191617	0.000849888	0.0842916	0.145262	-0.233227	4.52028e-05	0.0479507	0.407931	0.227555	6.97267e-05	0.323714	9.53788e-09	0.424803	1.41938e-14	-0.548244	6.15049e-25	0.0300914	0.603663	0.00886262	0.878503	-0.129122	0.0253194	0.275743	1.23199e-06	-0.0709382	0.220538
16897276	MCFD2	NM_001171506	blue	0.0237686	0.681788	-0.00626756	0.913912	-0.136854	0.0177087	-0.244883	1.79258e-05	0.243865	1.94697e-05	-0.125808	0.0293597	0.221115	0.000112578	-0.147754	0.0103901	-0.273498	1.51419e-06	0.266559	2.83168e-06	0.115839	0.0449879	-0.243685	1.97552e-05	0.130361	0.0239366	0.391231	2.06184e-12	0.0628054	0.278209	0.22154	0.000109124	0.097677	0.0912591	-0.189719	0.000958785	-0.212034	0.000216149	-0.235774	3.70777e-05	0.333336	3.22734e-09	0.425836	1.2068e-14	0.303835	7.95918e-08	-0.217224	0.000149381	0.103221	0.0742384	0.284766	5.27779e-07	-0.064707	0.263887	0.251667	1.02414e-05	0.121138	0.0359817
16897313	CALM1	ENST00000460218	blue	0.021653	0.708763	-0.0297667	0.607577	-0.00554868	0.923755	-0.206531	0.000316755	0.0135438	0.815283	-0.0946974	0.101622	0.34538	7.87742e-10	-0.0675696	0.243296	-0.395607	1.11178e-12	0.377516	1.34801e-11	0.516018	8.17323e-22	-0.181328	0.00161177	0.188298	0.00104856	0.446488	4.18671e-16	0.463237	2.30676e-17	0.0337607	0.560245	0.200463	0.000477358	0.0924859	0.1099	-0.101749	0.0784827	-0.0567621	0.327168	0.00123609	0.98299	0.219021	0.000131174	0.2109	0.000234045	-0.311738	3.48885e-08	0.0759423	0.1896	-0.102136	0.077347	-0.0161654	0.780366	0.053044	0.359899	-0.278619	9.43301e-07
16897446	RNU6-439P	ENST00000384188	blue	-0.0107158	0.853359	-0.205207	0.000346762	-0.107357	0.0633	0.0902724	0.118707	-0.233406	4.45795e-05	0.275843	1.2206e-06	-0.139436	0.0156562	0.36392	7.96556e-11	0.372177	2.73528e-11	-0.250303	1.14762e-05	-0.193689	0.000744132	-0.051813	0.371171	-0.140528	0.0148528	-0.38646	4.00163e-12	0.0546504	0.345514	-0.182255	0.00152354	-0.0945542	0.102142	0.33252	3.54306e-09	0.127394	0.0273625	0.31421	2.68198e-08	-0.329353	5.07759e-09	-0.43595	2.39414e-15	-0.259677	5.1797e-06	0.372505	2.61999e-11	-0.0871263	0.132161	-0.203377	0.000392595	0.272728	1.62453e-06	-0.272478	1.66195e-06	-0.124728	0.0307906
16897693	MTIF2	NM_001005369	blue	0.0381358	0.51053	0.175311	0.00230811	0.0328268	0.571152	-0.368299	4.5362e-11	0.261412	4.45511e-06	-0.157908	0.00612823	0.525819	9.94316e-23	-0.350517	4.23727e-10	-0.625046	6.42694e-34	0.391669	1.93909e-12	0.281894	6.93516e-07	-0.367425	5.07937e-11	0.229173	6.16874e-05	0.678318	8.79463e-42	0.321873	1.16865e-08	0.176418	0.00216233	0.0894854	0.121968	-0.0968037	0.0942048	-0.28755	4.03834e-07	-0.0624343	0.281064	0.485636	3.69726e-19	0.495172	5.79088e-20	0.500817	1.87974e-20	-0.611105	4.19237e-32	-0.105292	0.068583	0.280196	8.13796e-07	-0.181704	0.00157541	0.323984	9.25753e-09	0.196126	0.000635346
16897770	SMEK2	NM_001122964	blue	-0.108583	0.0603238	-0.226634	7.47359e-05	-0.0933562	0.106581	-0.324742	8.51026e-09	0.183041	0.00145219	-0.251974	9.98105e-06	0.764843	7.4372e-59	0.124362	0.0312887	-0.653605	6.16258e-38	0.350866	4.06086e-10	0.53981	4.3552e-24	-0.380507	9.01763e-12	0.18802	0.00106699	0.717545	9.99849e-49	0.736813	1.37549e-52	0.080786	0.162806	0.210303	0.000244026	0.11507	0.0464399	-0.249599	1.21672e-05	0.115407	0.0457991	0.141533	0.014145	0.19333	0.000761533	0.326359	7.10725e-09	-0.468187	9.49652e-18	-0.0240153	0.678669	-0.0742226	0.199851	-0.0614525	0.288713	0.152627	0.00809524	-0.0820329	0.156392
16897886	FANCL	NM_001114636	blue	-0.0558133	0.335332	0.0898759	0.120341	0.0352978	0.542516	-0.116785	0.0432543	0.19207	0.000825632	-0.478789	1.35097e-18	0.279105	9.01474e-07	-0.142745	0.0133321	-0.424697	1.44318e-14	0.339874	1.5122e-09	0.485098	4.09769e-19	0.0565587	0.328907	0.313865	2.78249e-08	0.485308	3.93604e-19	0.234994	3.94065e-05	0.0773203	0.181668	0.252759	9.34486e-06	-0.223555	9.40443e-05	-0.204276	0.000369435	-0.174799	0.00237843	0.0718562	0.214608	0.25456	8.02679e-06	0.136389	0.0181027	-0.382489	6.8931e-12	0.181882	0.00155845	-0.119006	0.0394011	-0.263946	3.5686e-06	0.305582	6.64701e-08	-0.067808	0.241633
16898002	USP34	NM_014709	blue	-0.0961341	0.0965144	-0.090196	0.119021	-0.0492587	0.395247	-0.182066	0.00154117	0.215704	0.000166596	-0.00151432	0.979162	0.669404	2.36641e-40	-0.00144577	0.980105	-0.597044	2.30953e-30	0.119388	0.038769	0.216408	0.000158405	-0.277014	1.09529e-06	0.0533988	0.35669	0.525241	1.12801e-22	0.614915	1.36619e-32	0.0155345	0.788732	-0.0164865	0.776117	0.196127	0.000635313	-0.291108	2.85639e-07	0.351088	3.95222e-10	0.222057	0.000105055	-0.0388993	0.502095	0.233327	4.48533e-05	-0.479216	1.2471e-18	-0.092153	0.111191	0.16627	0.00387712	0.0754157	0.192697	0.139133	0.0158855	0.211333	0.000227051
16898110	XPO1	uc002sbk.3	blue	-0.120135	0.0375572	-0.0320186	0.580671	-0.0699257	0.227212	-0.32593	7.45631e-09	0.284374	5.47892e-07	-0.349018	5.08333e-10	0.591728	9.99255e-30	-0.131742	0.0224738	-0.653782	5.8015e-38	0.353433	2.96503e-10	0.433942	3.31523e-15	-0.242717	2.13623e-05	0.303188	8.50659e-08	0.74564	1.7948e-54	0.444296	6.04736e-16	0.139751	0.0154205	0.152368	0.00820455	-0.164263	0.00433575	-0.30759	5.39527e-08	-0.0917763	0.112665	0.367734	4.88028e-11	0.355581	2.27429e-10	0.358199	1.64148e-10	-0.522083	2.23758e-22	0.0302918	0.601253	0.163683	0.00447701	-0.186398	0.00118067	0.302751	8.89605e-08	0.133512	0.0207109
16898175	CCT4	NM_001256721	blue	-0.0806417	0.163561	0.193758	0.000740839	-0.0699526	0.227033	-0.24236	2.19845e-05	0.192078	0.000825219	-0.460533	3.72374e-17	0.315357	2.3717e-08	-0.401688	4.64155e-13	-0.58256	1.17379e-28	0.359784	1.34536e-10	0.475781	2.36566e-18	-0.0424801	0.463536	0.401569	4.72177e-13	0.721842	1.46928e-49	0.136263	0.0182104	0.0481338	0.406141	-0.0608008	0.293867	-0.356128	2.1249e-10	-0.344186	9.08351e-10	-0.382949	6.47511e-12	0.494647	6.42229e-20	0.658075	1.32153e-38	0.346172	7.16451e-10	-0.524125	1.43821e-22	0.0499922	0.38824	0.269804	2.11762e-06	-0.286514	4.46265e-07	0.346923	6.54589e-10	0.0660758	0.253896
16898245	WDPCP	NM_015910	blue	-0.0165869	0.774791	0.172108	0.00278153	0.039927	0.490859	-0.331813	3.84076e-09	0.311133	3.71941e-08	-0.230086	5.75407e-05	0.480013	1.07381e-18	-0.306484	6.05342e-08	-0.604481	2.84015e-31	0.271667	1.7892e-06	0.2353	3.84758e-05	-0.263326	3.76847e-06	0.270621	1.96702e-06	0.648943	2.987e-37	0.244682	1.82215e-05	0.174725	0.0023887	0.0142978	0.8052	-0.174734	0.0023875	-0.269323	2.21142e-06	-0.0806178	0.163686	0.510046	2.85409e-21	0.439044	1.44395e-15	0.422123	2.15633e-14	-0.570707	2.53253e-27	-0.0784481	0.175361	0.278494	9.54363e-07	-0.203884	0.000379372	0.322804	1.05474e-08	0.260815	4.6928e-06
16898292	VPS54	NM_001005739	blue	-0.0389852	0.501151	0.136221	0.0182464	0.00719234	0.901271	-0.259804	5.12296e-06	0.17839	0.0019233	-0.300709	1.09568e-07	0.558329	5.50056e-26	-0.265778	3.0351e-06	-0.672309	8.19492e-41	0.504742	8.49118e-21	0.518713	4.61087e-22	-0.240448	2.56262e-05	0.330276	4.57389e-09	0.73651	1.59152e-52	0.551678	2.72823e-25	0.0565099	0.329325	0.213237	0.000198561	-0.0389773	0.501237	-0.304162	7.69595e-08	-0.0756094	0.191554	0.23775	3.1745e-05	0.388088	3.19542e-12	0.297636	1.49461e-07	-0.632592	6.12491e-35	0.249112	1.26689e-05	0.0854059	0.139999	-0.0388779	0.502331	0.205849	0.000331892	-0.0730382	0.207142
16898485	C1D	NM_001190263	blue	-0.0515357	0.37374	0.0291958	0.614485	-0.0609292	0.292847	-0.15415	0.00747713	0.0293529	0.61258	-0.284443	5.44293e-07	0.357469	1.79822e-10	-0.0762974	0.187532	-0.437418	1.88456e-15	0.288443	3.70381e-07	0.549589	4.47853e-25	-0.0479379	0.408057	0.267364	2.63573e-06	0.479862	1.10475e-18	0.380795	8.67377e-12	-0.0157773	0.785509	0.0731089	0.206702	-0.0221499	0.702392	-0.2393	2.80801e-05	-0.0460584	0.426703	0.0835257	0.148967	0.245319	1.73004e-05	0.115175	0.0462401	-0.348757	5.24679e-10	0.176485	0.00215379	-0.0947702	0.101358	-0.123252	0.0328416	0.0525456	0.364436	-0.146945	0.0108224
16898498	WDR92	NM_001256476	blue	-0.0307784	0.59542	0.00519941	0.928541	0.0604988	0.296276	-0.353643	2.88951e-10	0.366962	5.39221e-11	-0.251747	1.01724e-05	0.479145	1.26374e-18	-0.213045	0.000201272	-0.500087	2.17674e-20	0.230587	5.53824e-05	0.126376	0.0286302	-0.36918	4.04585e-11	0.198012	0.000561488	0.634426	3.42555e-35	0.181435	0.00160138	0.24689	1.52148e-05	-0.036793	0.525541	-0.260848	4.67945e-06	-0.147723	0.0104061	-0.130379	0.0239177	0.554157	1.50809e-25	0.454981	9.82085e-17	0.468781	8.52873e-18	-0.419461	3.25461e-14	-0.164238	0.00434182	0.349744	4.6548e-10	-0.247162	1.48791e-05	0.347517	6.09458e-10	0.327063	6.56899e-09
16898548	FBXO48	NM_001024680	blue	0.0143511	0.804488	0.190989	0.000884592	-0.0464318	0.42296	-0.18688	0.0011458	0.195955	0.000642496	-0.256074	7.05773e-06	0.319183	1.56847e-08	-0.374094	2.12487e-11	-0.460531	3.72487e-17	0.118436	0.0403614	0.373431	2.31921e-11	-0.162036	0.00490151	0.232627	4.73467e-05	0.59564	3.40899e-30	0.295745	1.80605e-07	0.0407818	0.481616	-0.0419486	0.469154	-0.12311	0.033044	-0.271953	1.74321e-06	-0.189961	0.000944212	0.356249	2.09314e-10	0.337875	1.91022e-09	0.316786	2.0338e-08	-0.470611	6.11625e-18	-0.0373366	0.519437	0.120185	0.0374779	-0.19756	0.000578416	0.209505	0.000257957	0.0279385	0.629818
16898578	GFPT1	NM_001244710	blue	0.00856585	0.882541	0.0948188	0.101182	-0.0723992	0.211154	-0.283634	5.87959e-07	0.331994	3.76234e-09	-0.16644	0.00384047	0.4775	1.71873e-18	-0.295611	1.83048e-07	-0.545373	1.20504e-24	0.301517	1.00919e-07	-0.0274859	0.635377	-0.301991	9.61571e-08	-0.0164848	0.776141	0.597889	1.82509e-30	0.149491	0.00951302	0.297769	1.4748e-07	0.103698	0.0729032	-0.242867	2.11058e-05	-0.338874	1.70015e-09	-0.091265	0.114692	0.598401	1.5821e-30	0.402259	4.27155e-13	0.428431	8.00958e-15	-0.501216	1.73472e-20	-0.111092	0.0545954	0.564388	1.23887e-26	-0.0659498	0.254805	0.438846	1.49166e-15	0.448967	2.75347e-16
16898601	NFU1	NM_001002755	blue	-0.0605463	0.295897	0.0644458	0.265824	0.0166791	0.773573	-0.2901	3.1523e-07	0.239831	2.69187e-05	-0.243136	2.06527e-05	0.438695	1.52889e-15	-0.176257	0.00218296	-0.511728	2.0121e-21	0.281187	7.4133e-07	0.425667	1.23937e-14	-0.218059	0.000140644	0.297548	1.50791e-07	0.593778	5.69794e-30	0.303518	8.22342e-08	0.10029	0.082884	0.121172	0.0359292	-0.129721	0.024643	-0.190547	0.000909792	-0.110596	0.0556889	0.299216	1.27463e-07	0.378956	1.11138e-11	0.319868	1.45566e-08	-0.44588	4.63709e-16	0.125317	0.0300032	0.0665416	0.250557	-0.2545	8.06769e-06	0.29712	1.57405e-07	0.0388189	0.502979
16898657	AC092431.3	OTTHUMT00000327365	blue	0.0153216	0.791559	-0.012665	0.827073	0.0910883	0.115399	0.12573	0.0294614	-0.185508	0.00124771	0.187882	0.00107627	-0.234572	4.07237e-05	0.0669057	0.247968	0.27861	9.44134e-07	-0.139221	0.0158186	-0.145703	0.011517	0.145673	0.0115342	-0.124364	0.031286	-0.354903	2.47331e-10	-0.0926817	0.109146	-0.159955	0.00548902	-0.0286237	0.621442	0.171439	0.00289087	0.184968	0.00129003	0.0717531	0.215268	-0.268035	2.48229e-06	-0.23715	3.32811e-05	-0.219535	0.000126353	0.225992	7.84266e-05	-0.0067685	0.907061	-0.131753	0.0224624	0.154526	0.00733089	-0.163564	0.00450657	-0.134151	0.0201051
16898728	TIA1	NM_022037	blue	-0.028368	0.624562	-0.0640038	0.269123	-0.0834694	0.149242	-0.453685	1.22847e-16	0.326136	7.28726e-09	-0.277185	1.07799e-06	0.773913	4.49643e-61	-0.112018	0.0525975	-0.723784	6.10246e-50	0.403977	3.32524e-13	0.342276	1.13958e-09	-0.438556	1.56431e-15	0.180699	0.00167433	0.803537	4.16957e-69	0.570602	2.60122e-27	0.192883	0.000783709	0.220495	0.000117812	-0.0596517	0.303103	-0.35327	3.02506e-10	0.0719139	0.214239	0.410287	1.30845e-13	0.312021	3.38547e-08	0.521896	2.32966e-22	-0.595254	3.79365e-30	-0.0685607	0.236436	0.175778	0.00224545	-0.18899	0.00100393	0.307667	5.35197e-08	0.218385	0.000137361
16898890	MCEE	NM_032601	blue	0.0177875	0.758975	0.0321242	0.579423	-0.0831108	0.151003	-0.429163	7.13097e-15	0.301236	1.03848e-07	-0.286399	4.51247e-07	0.572893	1.45083e-27	-0.23051	5.57068e-05	-0.603384	3.88313e-31	0.38767	3.38568e-12	0.312633	3.17272e-08	-0.354345	2.64988e-10	0.196313	0.000627636	0.713109	6.97876e-48	0.343915	9.3813e-10	0.211993	0.000216776	0.135089	0.0192436	-0.145088	0.011875	-0.327964	5.93727e-09	-0.0904879	0.117826	0.448596	2.93239e-16	0.489857	1.63886e-19	0.519427	3.95849e-22	-0.531107	3.10095e-23	-0.0137425	0.812623	0.188867	0.00101169	-0.253138	9.05168e-06	0.334969	2.67512e-09	0.180303	0.00171475
16898903	PAIP2B	NM_020459	blue	0.0447315	0.440159	0.321283	1.24684e-08	0.0495095	0.392842	-0.170871	0.0029869	0.362256	9.84499e-11	-0.110089	0.056829	0.190476	0.000913915	-0.438112	1.68231e-15	-0.33539	2.54826e-09	-0.0307134	0.596198	0.00340102	0.953222	-0.143292	0.0129787	0.0120236	0.835704	0.407307	2.0375e-13	0.0260182	0.653545	0.210665	0.000237927	-0.154363	0.00739416	-0.16688	0.00374678	-0.188443	0.00103903	-0.11846	0.0403203	0.506004	6.56219e-21	0.306378	6.12054e-08	0.281643	7.10107e-07	-0.40888	1.6137e-13	-0.187154	0.00112636	0.360725	1.19499e-10	-0.142505	0.0134895	0.194545	0.000704121	0.250159	1.16139e-05
16898924	EXOC6B	NM_015189	blue	-0.109349	0.0585248	-0.0279559	0.629605	-0.0156166	0.787642	-0.240477	2.55676e-05	0.240879	2.47584e-05	-0.354612	2.56391e-10	0.584845	6.39814e-29	-0.140353	0.014979	-0.648761	3.17463e-37	0.330357	4.53199e-09	0.299152	1.28291e-07	-0.17408	0.00248052	0.236551	3.48878e-05	0.691741	4.93324e-44	0.317394	1.90452e-08	0.0708618	0.221036	0.0453212	0.434149	-0.216183	0.000160982	-0.273334	1.53704e-06	-0.0520907	0.368609	0.44107	1.03401e-15	0.384455	5.27126e-12	0.388874	2.86492e-12	-0.525766	1.00589e-22	-0.0306023	0.597528	0.232569	4.75611e-05	-0.220227	0.000120142	0.373295	2.361e-11	0.263941	3.57e-06
16899032	EGR4	NM_001965	blue	-0.0171684	0.767118	-0.208485	0.000276871	-0.082077	0.156169	0.237888	3.14021e-05	-0.168217	0.00347465	0.0588865	0.309359	-0.168293	0.00345965	0.343445	9.92058e-10	0.303891	7.91352e-08	-0.181786	0.00156757	-0.050839	0.380243	0.234145	4.20982e-05	-0.185462	0.00125131	-0.364757	7.15749e-11	-0.0594883	0.304431	-0.0976217	0.0914434	-0.0248331	0.668365	0.130155	0.0241625	0.116647	0.0435024	0.136156	0.0183025	-0.358106	1.66065e-10	-0.352937	3.15162e-10	-0.332677	3.48026e-09	0.348744	5.25477e-10	0.00827457	0.886508	-0.279999	8.29006e-07	0.10548	0.0680877	-0.238463	3.00072e-05	-0.143941	0.0125698
16899050	TPRKB	AK097254	blue	-0.0197315	0.733581	-0.0140727	0.808206	-0.005686	0.921873	-0.472909	4.01725e-18	0.230669	5.50331e-05	-0.276833	1.11377e-06	0.587227	3.38217e-29	-0.132335	0.0218696	-0.604537	2.79519e-31	0.312827	3.10803e-08	0.338269	1.82454e-09	-0.385504	4.56458e-12	0.293425	2.27409e-07	0.682699	1.67044e-42	0.346214	7.12803e-10	0.0940611	0.103951	0.182988	0.00145689	-0.133167	0.021045	-0.213129	0.000200086	-0.00193009	0.973443	0.424603	1.46458e-14	0.412165	9.87661e-14	0.477971	1.57422e-18	-0.497207	3.86883e-20	-0.0398056	0.492179	0.118465	0.0403122	-0.290634	2.99211e-07	0.349496	4.79724e-10	0.197575	0.000577852
16899062	DUSP11	NM_003584	blue	0.007104	0.902477	-0.0948261	0.101156	0.00608996	0.916343	-0.474818	2.82662e-18	0.321695	1.19173e-08	-0.207509	0.000296178	0.655646	3.06051e-38	-0.0777439	0.17928	-0.552346	2.32652e-25	0.20056	0.000474283	0.249414	1.23558e-05	-0.544653	1.42504e-24	0.196663	0.000613448	0.702587	6.05735e-46	0.399745	6.14741e-13	0.191961	0.00083142	-0.00504757	0.930622	-0.111328	0.0540792	-0.167871	0.0035433	-0.0740036	0.201185	0.48214	7.19099e-19	0.427693	9.00317e-15	0.544381	1.51797e-24	-0.442014	8.8428e-16	-0.201906	0.000433468	0.161142	0.00514648	-0.324725	8.52695e-09	0.343057	1.03879e-09	0.187266	0.00111851
16899263	MRPL53	NM_053050	blue	-0.00426912	0.941301	0.416996	4.74971e-14	0.0260583	0.653046	-0.0487934	0.399732	-0.014623	0.80086	-0.438324	1.62487e-15	-0.204074	0.000374512	-0.515069	9.98654e-22	-0.167471	0.00362416	0.0320035	0.580849	0.551358	2.94405e-25	0.354532	2.58928e-10	0.396986	9.13415e-13	0.305059	7.01608e-08	-0.124466	0.0311461	-0.0634629	0.273199	-0.170233	0.00309807	-0.324488	8.75371e-09	-0.176082	0.00220564	-0.436578	2.16139e-15	0.147825	0.0103528	0.436232	2.28663e-15	0.0549112	0.343214	-0.27131	1.84804e-06	0.196246	0.000630396	-0.12111	0.0360249	-0.371242	3.09193e-11	0.0550399	0.342082	-0.24354	1.99888e-05
16899298	PCGF1	NM_032673	blue	-0.0398327	0.491885	0.240997	2.45274e-05	0.00709941	0.90254	-0.116944	0.0429675	0.10155	0.0790716	-0.143095	0.0131047	0.05749	0.320993	-0.355974	2.16601e-10	-0.304235	7.63875e-08	0.225399	8.1982e-05	0.248423	1.34114e-05	0.0334372	0.564011	0.292961	2.3807e-07	0.334706	2.75718e-09	-0.0324934	0.57507	0.0580771	0.316067	-0.106842	0.0645837	-0.203203	0.000397241	-0.171665	0.00285355	-0.264659	3.35113e-06	0.283159	6.15152e-07	0.448441	3.01019e-16	0.215373	0.000170585	-0.337163	2.07525e-09	0.0531154	0.359251	0.210175	0.0002462	-0.127328	0.0274427	0.258882	5.54778e-06	0.0385115	0.50637
16899335	AUP1	AK055566	blue	0.0507175	0.381384	0.126077	0.029012	0.0473926	0.413416	-0.388723	2.92587e-12	0.353206	3.04916e-10	-0.135923	0.0185045	0.256004	7.10042e-06	-0.349208	4.96802e-10	-0.401903	4.49839e-13	0.316882	2.01284e-08	0.0978601	0.0906508	-0.361834	1.03856e-10	0.279466	8.71497e-07	0.544938	1.33345e-24	-0.046955	0.417747	0.238148	3.07622e-05	0.0683044	0.238197	-0.352663	3.25927e-10	-0.131181	0.0230583	-0.321189	1.25972e-08	0.592879	7.29306e-30	0.624534	7.52224e-34	0.725673	2.57787e-50	-0.385887	4.33029e-12	-0.0498158	0.389918	0.326609	6.91175e-09	-0.447792	3.35998e-16	0.459938	4.13509e-17	0.313631	2.85295e-08
16899429	GCFC2	NM_003203	blue	-0.109995	0.0570424	0.0634117	0.273587	-0.0295173	0.61059	-0.338086	1.86385e-09	0.363929	7.95707e-11	-0.473893	3.35237e-18	0.51095	2.36591e-21	-0.291068	2.86768e-07	-0.63215	7.04172e-35	0.299808	1.20057e-07	0.551948	2.55831e-25	-0.219843	0.000123552	0.397688	8.26106e-13	0.815181	1.19378e-72	0.373158	2.40423e-11	0.125522	0.0297324	0.0254501	0.660633	-0.254763	7.88975e-06	-0.297984	1.44323e-07	-0.234388	4.13085e-05	0.41728	4.54853e-14	0.493971	7.33648e-20	0.438471	1.58625e-15	-0.549425	4.6559e-25	0.0311144	0.591408	0.0823695	0.154694	-0.353367	2.98914e-10	0.318887	1.61969e-08	0.063551	0.272532
16899580	SUCLG1	NM_003849	blue	-0.104107	0.0717745	0.116754	0.0433087	-0.0972692	0.0926254	-0.246565	1.56258e-05	0.0328514	0.570863	-0.13169	0.0225271	0.392784	1.65773e-12	-0.232282	4.86226e-05	-0.523013	1.83013e-22	0.421949	2.21523e-14	0.534714	1.38421e-23	-0.209055	0.000266157	0.318695	1.65387e-08	0.599074	1.31035e-30	0.470981	5.71714e-18	-0.050041	0.387776	0.0557062	0.336261	0.0603035	0.297841	-0.32698	6.63098e-09	-0.0850723	0.141559	0.175237	0.00231815	0.422592	2.00465e-14	0.296631	1.65308e-07	-0.475619	2.43759e-18	0.166219	0.00388828	0.0647202	0.26379	0.000280829	0.996135	0.176896	0.00210204	-0.211182	0.000229466
16899846	IMMT	NM_001100169	blue	-0.000101992	0.998596	0.189839	0.000951515	0.087411	0.130897	-0.268468	2.38779e-06	0.360538	1.22349e-10	-0.26863	2.35344e-06	0.430898	5.40693e-15	-0.357591	1.77089e-10	-0.598022	1.75878e-30	0.500044	2.19578e-20	0.0985855	0.0882732	-0.261472	4.43205e-06	0.150021	0.00925911	0.66245	2.85361e-39	0.0832503	0.150316	0.250973	1.08529e-05	0.127788	0.0268839	-0.364863	7.06091e-11	-0.206748	0.000312076	-0.301732	9.87288e-08	0.602345	5.21519e-31	0.61898	4.062e-33	0.482076	7.27873e-19	-0.573501	1.24152e-27	0.0161718	0.780281	0.544504	1.47509e-24	-0.157492	0.00626595	0.445581	4.8765e-16	0.366741	5.54746e-11
16899985	RGPD1	NM_001024457	blue	-0.0770088	0.18344	-0.136271	0.0182032	-0.0861257	0.136677	-0.252951	9.19473e-06	-0.0308604	0.594439	-0.0535812	0.355047	0.328843	5.37805e-09	0.0322918	0.577445	-0.258491	5.73761e-06	0.0215632	0.709916	0.151475	0.00859251	-0.27154	1.80992e-06	0.0829646	0.151726	0.32212	1.13727e-08	0.278073	9.92628e-07	-0.0955565	0.0985427	0.0109089	0.850748	0.0475188	0.412172	-0.111252	0.0542444	0.10927	0.058708	0.181781	0.00156809	0.110573	0.0557419	0.235563	3.76952e-05	-0.165927	0.00395228	-0.136292	0.0181851	0.0196133	0.735117	-0.0841828	0.145784	0.102802	0.075427	0.0584504	0.312961
16900053	EIF2AK3	NM_004836	blue	0.0246945	0.670107	0.164432	0.00429535	0.0964133	0.095546	-0.332658	3.48777e-09	0.579355	2.7264e-28	-0.125225	0.0301248	0.54349	1.86653e-24	-0.317377	1.90784e-08	-0.626223	4.47317e-34	0.298678	1.34578e-07	0.0645536	0.265023	-0.397624	8.33767e-13	0.0796026	0.169074	0.667363	4.94792e-40	0.248609	1.32065e-05	0.458183	5.62536e-17	0.0821502	0.155799	-0.171734	0.00284229	-0.21222	0.00021333	-0.0642813	0.267049	0.592948	7.15622e-30	0.488843	1.99465e-19	0.518325	5.00821e-22	-0.6054	2.18409e-31	-0.161002	0.00518588	0.449368	2.572e-16	-0.17366	0.0025421	0.386784	3.82689e-12	0.333873	3.03431e-09
16900080	LOC102724805	XR_427056	blue	-0.0713473	0.21788	0.0516143	0.373011	0.00479684	0.93406	-0.343368	1.00116e-09	0.203221	0.000396749	-0.24371	1.97162e-05	0.303157	8.53319e-08	-0.256523	6.79273e-06	-0.375045	1.87335e-11	0.1056	0.0677732	0.271425	1.82894e-06	-0.169431	0.00324324	0.305984	6.37596e-08	0.478659	1.38409e-18	0.166051	0.00392498	0.084473	0.144395	-0.0674305	0.24427	-0.13443	0.0198455	-0.156947	0.00645039	-0.0936772	0.105377	0.350141	4.4356e-10	0.3464	6.97071e-10	0.309148	4.58387e-08	-0.333529	3.15672e-09	0.0287599	0.619782	0.0752674	0.193576	-0.249789	1.19771e-05	0.175288	0.0023112	0.090889	0.1162
16900245	MRPS5	NM_031902	blue	-0.0499242	0.388885	-0.114463	0.0476136	-0.0212448	0.71401	-0.322375	1.10578e-08	0.320381	1.3763e-08	-0.391557	1.96971e-12	0.570352	2.77192e-27	-0.0673253	0.245008	-0.571588	2.02421e-27	0.427121	9.85556e-15	0.267075	2.70449e-06	-0.240525	2.54693e-05	0.143162	0.0130616	0.653157	7.18054e-38	0.201227	0.000453645	0.185067	0.00128217	0.111541	0.0536173	-0.301082	1.05493e-07	-0.208058	0.000285174	-0.13496	0.0193599	0.44172	9.28507e-16	0.485384	3.87975e-19	0.484673	4.44381e-19	-0.436378	2.23312e-15	-0.00294625	0.959471	0.237235	3.30602e-05	-0.289803	3.24498e-07	0.355175	2.39144e-10	0.267096	2.69963e-06
16900264	ZNF514	XM_005264033	blue	0.0925051	0.109826	0.0502794	0.385516	-0.0715486	0.216582	-0.245782	1.66585e-05	0.257032	6.5035e-06	-0.0581467	0.315487	0.28944	3.36182e-07	-0.205095	0.000349419	-0.335458	2.52836e-09	0.0961919	0.0963132	0.0724536	0.210811	-0.279467	8.71441e-07	0.167498	0.0036186	0.416825	4.87538e-14	0.0968493	0.0940491	0.175781	0.00224516	-0.11161	0.0534697	-0.121521	0.0353939	-0.176838	0.00210921	-0.0854352	0.139862	0.421465	2.38799e-14	0.342731	1.07975e-09	0.448304	3.081e-16	-0.288173	3.80201e-07	-0.093616	0.105606	0.247117	1.49336e-05	-0.165688	0.00400541	0.206695	0.000313217	0.207906	0.000288174
16900286	LINC00342	AK057596	blue	0.0368657	0.524722	-0.11702	0.0428324	-0.0673146	0.245083	-0.345197	8.05188e-10	0.303698	8.07287e-08	-0.229387	6.06889e-05	0.574944	8.56843e-28	0.0311392	0.591111	-0.506137	6.38683e-21	0.0771875	0.182422	0.176093	0.00220425	-0.342858	1.06364e-09	0.0726537	0.20955	0.58609	4.58803e-29	0.21785	0.000142778	0.247146	1.48981e-05	0.041543	0.473466	-0.171893	0.00281631	-0.160643	0.00528819	-0.0191448	0.741215	0.475301	2.58544e-18	0.33373	3.08482e-09	0.389891	2.48681e-12	-0.350822	4.08271e-10	-0.186737	0.00115603	0.1832	0.00143812	-0.322363	1.10727e-08	0.381985	7.3817e-12	0.288727	3.60332e-07
16900737	ANKRD36B	NM_025190	blue	0.0485831	0.401769	-0.0804128	0.164764	0.0285541	0.622291	-0.12388	0.0319545	0.331338	4.05442e-09	-0.23783	3.15451e-05	0.410556	1.257e-13	0.000836478	0.988489	-0.404927	2.89323e-13	0.078684	0.174063	0.11911	0.0392295	-0.132649	0.0215551	0.113735	0.0490547	0.42151	2.37149e-14	0.0787525	0.173687	0.223982	9.11126e-05	-0.00173192	0.976169	-0.244691	1.82081e-05	-0.109683	0.0577539	-0.064006	0.269107	0.353958	2.77949e-10	0.233622	4.38411e-05	0.301263	1.03561e-07	-0.291347	2.7902e-07	-0.062487	0.280658	0.174713	0.00239042	-0.315126	2.4313e-08	0.384704	5.09397e-12	0.339824	1.52118e-09
16900783	ACTR1B	NM_005735	blue	0.00578689	0.920492	0.170955	0.00297251	-0.0236309	0.683532	-0.224714	8.62828e-05	0.216067	0.000162323	-0.00399721	0.945033	0.243349	2.03001e-05	-0.303958	7.85923e-08	-0.426488	1.08909e-14	0.231608	5.12123e-05	0.0782283	0.176577	-0.291009	2.88442e-07	0.257743	6.11883e-06	0.478077	1.54327e-18	0.0762007	0.188094	0.120068	0.0376646	0.0531485	0.358952	-0.150048	0.00924613	-0.203184	0.000397756	-0.199561	0.000506858	0.51728	6.25482e-22	0.519082	4.2614e-22	0.47507	2.69796e-18	-0.409253	1.52656e-13	-0.00398657	0.94518	0.387269	3.57875e-12	-0.121773	0.0350127	0.330564	4.42665e-09	0.159623	0.00558857
16900867	COA5	NM_001008215	blue	-0.0010369	0.985731	0.148809	0.00984911	-0.0112372	0.846311	-0.485352	3.90372e-19	0.324462	8.77958e-09	-0.244943	1.78384e-05	0.493328	8.32522e-20	-0.393231	1.55666e-12	-0.619919	3.06142e-33	0.277481	1.04878e-06	0.369359	3.95279e-11	-0.378343	1.20677e-11	0.330464	4.47751e-09	0.770689	2.83912e-60	0.320657	1.33536e-08	0.151242	0.0086965	0.0164669	0.776376	-0.18801	0.00106766	-0.294693	2.00544e-07	-0.18412	0.00135925	0.55083	3.33783e-25	0.532337	2.35777e-23	0.597015	2.32777e-30	-0.584309	7.37898e-29	-0.040777	0.481668	0.230822	5.43939e-05	-0.308952	4.67899e-08	0.333281	3.24761e-09	0.166263	0.00387857
16900875	MGAT4A	ENST00000264968	blue	0.0209825	0.717389	0.0981251	0.0897764	0.0197191	0.733742	-0.489967	1.6044e-19	0.301791	9.81352e-08	-0.237547	3.22583e-05	0.582856	1.08518e-28	-0.322416	1.10085e-08	-0.61982	3.15373e-33	0.120405	0.0371275	0.247042	1.50268e-05	-0.477847	1.61097e-18	0.211885	0.000218431	0.79342	3.24187e-66	0.364364	7.52688e-11	0.188891	0.00101019	-0.0118621	0.83788	-0.178703	0.00188767	-0.247444	1.4538e-05	-0.0966092	0.0948712	0.634958	2.89217e-35	0.449732	2.41787e-16	0.557543	6.65829e-26	-0.566795	6.79401e-27	-0.155681	0.0068985	0.334565	2.80248e-09	-0.287537	4.04362e-07	0.359512	1.39214e-10	0.281825	6.98005e-07
16900931	TSGA10	NM_025244	blue	-0.120396	0.0371425	-0.0323891	0.576298	0.0132332	0.819446	-0.190641	0.000904395	0.249716	1.20494e-05	-0.255321	7.52529e-06	0.296927	1.60484e-07	-0.126147	0.0289225	-0.352242	3.43202e-10	0.121529	0.0353816	0.216368	0.000158856	-0.17285	0.00266456	0.156524	0.00659737	0.467385	1.09747e-17	0.105909	0.0669665	0.135147	0.0191915	-0.011052	0.848813	-0.224556	8.73017e-05	-0.0884724	0.126267	-0.200942	0.00046234	0.378538	1.17565e-11	0.355144	2.40067e-10	0.306031	6.34484e-08	-0.264396	3.42988e-06	-0.151868	0.00841994	0.163172	0.00460512	-0.249728	1.20377e-05	0.232478	4.78942e-05	0.163156	0.00460914
16900967	MITD1	XM_006712257	blue	-0.0183332	0.75182	0.0558496	0.335017	0.00723833	0.900643	-0.446605	4.10485e-16	0.180512	0.00169329	-0.215347	0.000170911	0.628331	2.32867e-34	-0.157668	0.00620729	-0.645943	8.12855e-37	0.354478	2.60668e-10	0.403932	3.3469e-13	-0.38577	4.40073e-12	0.177904	0.00197991	0.701417	9.82824e-46	0.493103	8.70084e-20	0.112656	0.051256	0.354245	2.68272e-10	-0.00774854	0.893679	-0.259571	5.22722e-06	0.0387885	0.503314	0.330908	4.25723e-09	0.356339	2.06993e-10	0.477885	1.59957e-18	-0.574026	1.08519e-27	0.00717708	0.901479	0.0878595	0.128925	-0.183482	0.00141353	0.325908	7.4746e-09	0.0843004	0.14522
16901009	TXNDC9	NM_005783	blue	-0.0454044	0.433305	0.141961	0.0138533	-0.0109709	0.849909	-0.338621	1.75115e-09	0.171394	0.00289848	-0.227807	6.84152e-05	0.556418	8.74602e-26	-0.27682	1.11518e-06	-0.666558	6.60901e-40	0.356084	2.13659e-10	0.520453	3.17757e-22	-0.283255	6.0955e-07	0.319917	1.44782e-08	0.730194	3.18156e-51	0.528735	5.24282e-23	0.117818	0.041424	0.10122	0.0800561	0.0074609	0.897604	-0.289686	3.28228e-07	-0.0526786	0.363222	0.309223	4.54796e-08	0.428995	7.3236e-15	0.399789	6.10835e-13	-0.607163	1.31595e-31	0.0798905	0.167533	0.07898	0.172443	-0.130214	0.0240976	0.201801	0.000436542	-0.074901	0.19576
16901027	REV1	NM_001037872	blue	0.0356079	0.538972	0.255659	7.31165e-06	-0.0717622	0.215209	-0.295112	1.92364e-07	0.226676	7.45023e-05	-0.0389873	0.501127	0.48083	9.2087e-19	-0.414304	7.15202e-14	-0.654941	3.89989e-38	0.197763	0.00057077	0.345539	7.72893e-10	-0.254271	8.22562e-06	0.238078	3.0933e-05	0.660362	5.94971e-39	0.442047	8.79451e-16	0.0746146	0.19748	-0.0755119	0.192129	0.0633629	0.273957	-0.394899	1.22942e-12	0.0746601	0.197206	0.445382	5.04191e-16	0.341318	1.27608e-09	0.417224	4.58723e-14	-0.636853	1.57793e-35	0.0254733	0.660343	0.24648	1.57354e-05	-0.0848497	0.142607	0.22722	7.15102e-05	0.154005	0.00753413
16901158	NPAS2	ENST00000452364	blue	-0.00685936	0.90582	-0.287	4.25885e-07	-0.126359	0.0286521	0.0893807	0.122407	-0.21786	0.000142682	0.0947311	0.1015	-0.282262	6.69741e-07	0.272524	1.65499e-06	0.393209	1.56141e-12	-0.0845964	0.143808	-0.138694	0.0162238	0.107962	0.0618163	-0.126042	0.0290578	-0.335945	2.38983e-09	-0.138601	0.016296	-0.104174	0.0715887	0.0236923	0.682755	0.0330842	0.568135	0.158745	0.00585928	-0.0473408	0.413927	-0.282394	6.61422e-07	-0.251554	1.03384e-05	-0.174948	0.00235779	0.446366	4.27349e-16	0.0202475	0.726888	-0.157082	0.00640442	0.0993771	0.085736	-0.172158	0.00277357	-0.111235	0.0542819
16901327	LINC01114	ENST00000424321	blue	-0.0432648	0.455311	-0.0134932	0.81596	0.0366042	0.527669	0.124748	0.0307624	-0.116095	0.0445124	0.0254924	0.660103	-0.291297	2.80401e-07	0.0720375	0.21345	0.317175	1.95013e-08	-0.134482	0.0197976	-0.115076	0.046428	0.13893	0.0160409	-0.0648987	0.262472	-0.31709	1.96796e-08	-0.185202	0.00127155	-0.137847	0.0168931	-0.0115756	0.841743	0.0414549	0.474405	0.148291	0.0101119	0.0394594	0.495955	-0.227697	6.89858e-05	-0.180324	0.00171263	-0.170493	0.00305228	0.255999	7.10313e-06	0.0501936	0.386328	-0.202117	0.000427379	0.0444235	0.443317	-0.177197	0.00206483	-0.12737	0.0273913
16901347	LINC01159	NR_110373	blue	0.0335465	0.562738	-0.157555	0.00624499	-0.0118001	0.838715	0.287748	3.96182e-07	-0.2451	1.76117e-05	0.0271531	0.639478	-0.454346	1.09611e-16	0.276653	1.13253e-06	0.529267	4.66181e-23	-0.244209	1.89337e-05	-0.212828	0.00020438	0.33401	2.98694e-09	-0.172592	0.00270469	-0.561021	2.8469e-26	-0.35057	4.20996e-10	-0.0989459	0.0871108	-0.0716686	0.21581	-0.0155494	0.788533	0.267424	2.62165e-06	0.0108786	0.851157	-0.397669	8.28396e-13	-0.352678	3.25323e-10	-0.394018	1.39278e-12	0.518371	4.95963e-22	0.0743786	0.198905	-0.264986	3.25561e-06	0.0587427	0.310543	-0.278723	9.34164e-07	-0.126172	0.02889
16901593	SEPT10	NM_144710	blue	0.057692	0.319292	-0.0624897	0.280637	0.0291091	0.615536	-0.16447	0.00428638	0.0796859	0.168627	-0.0759821	0.189367	0.278472	9.56349e-07	-0.0622515	0.282478	-0.271861	1.758e-06	0.377437	1.3624e-11	0.186757	0.00115465	-0.23812	3.08317e-05	0.0579973	0.316734	0.330846	4.28744e-09	0.270494	1.98973e-06	0.118743	0.0398422	0.131991	0.022218	-0.00928856	0.872712	-0.0714784	0.217034	-0.0103369	0.85849	0.097255	0.0926733	0.183073	0.00144935	0.235145	3.89431e-05	-0.221638	0.000108338	-0.00608692	0.916384	0.0686126	0.23608	0.0302791	0.601406	0.0303439	0.600628	0.00644679	0.91146
16901716	RGPD6	NM_001037866	blue	-0.115101	0.0463811	-0.268102	2.46758e-06	-0.0708405	0.221175	-0.394573	1.28762e-12	0.150916	0.00884366	-0.182253	0.00152368	0.591513	1.05956e-29	0.0734428	0.20463	-0.453964	1.17089e-16	0.118944	0.0395048	0.171708	0.00284644	-0.426571	1.07491e-14	0.109704	0.0577048	0.569739	3.23741e-27	0.377472	1.35608e-11	0.0337245	0.560666	0.000703205	0.990323	-0.0714091	0.217481	-0.148014	0.0102544	0.102033	0.0776504	0.377865	1.28661e-11	0.229508	6.01329e-05	0.432091	4.46672e-15	-0.280187	8.14537e-07	-0.180287	0.00171649	0.147088	0.0107447	-0.209672	0.000254984	0.238823	2.91629e-05	0.24716	1.48817e-05
16901830	ANAPC1	NM_022662	blue	-0.0987583	0.0877144	0.0533695	0.356954	-0.00359393	0.950572	-0.288959	3.52285e-07	0.42265	1.98675e-14	-0.183083	0.0014485	0.588817	2.20293e-29	-0.21151	0.000224256	-0.66287	2.45958e-39	0.247791	1.41286e-05	0.0305026	0.598724	-0.316702	2.05228e-08	0.163284	0.00457679	0.652097	1.03003e-37	0.173313	0.00259385	0.197502	0.000580626	0.0152839	0.792061	-0.226406	7.60271e-05	-0.270033	2.07437e-06	-0.00817376	0.887882	0.666716	6.24307e-40	0.439064	1.4392e-15	0.521495	2.53994e-22	-0.566316	7.66148e-27	-0.189487	0.0009729	0.471726	4.99039e-18	-0.226475	7.56327e-05	0.387119	3.65365e-12	0.496742	4.24315e-20
16901894	ZC3H8	NM_032494	blue	-0.0333663	0.564839	0.0383648	0.507992	-0.0504246	0.384144	-0.261859	4.28503e-06	0.287255	4.15511e-07	-0.27243	1.66916e-06	0.4459	4.62184e-16	-0.195767	0.000650397	-0.528236	5.85228e-23	0.191926	0.000833294	0.35141	3.80007e-10	-0.237915	3.13345e-05	0.262107	4.19293e-06	0.639629	6.44532e-36	0.286619	4.41797e-07	0.218491	0.000136309	-0.00742702	0.898066	-0.188602	0.00102871	-0.263389	3.74754e-06	-0.186415	0.00117948	0.403849	3.38775e-13	0.39502	1.20846e-12	0.357496	1.79208e-10	-0.43433	3.11332e-15	-0.0684478	0.23721	0.181736	0.00157241	-0.257559	6.21639e-06	0.297516	1.51274e-07	0.114141	0.0482478
16901912	RGPD6	NM_001123363	blue	-0.122228	0.0343311	-0.270946	1.91002e-06	-0.0584806	0.312711	-0.39846	7.39638e-13	0.14611	0.0112853	-0.180725	0.00167171	0.572961	1.42599e-27	0.0715418	0.216626	-0.422422	2.05829e-14	0.128083	0.0265314	0.163439	0.00453789	-0.436551	2.1709e-15	0.092912	0.108265	0.552772	2.10145e-25	0.376279	1.59008e-11	0.0109821	0.849758	0.00492202	0.932344	-0.0688482	0.234472	-0.127948	0.0266918	0.105672	0.0675845	0.355155	2.39737e-10	0.197585	0.000577465	0.424299	1.53586e-14	-0.260276	4.9176e-06	-0.175463	0.00228756	0.133721	0.0205114	-0.192484	0.000804074	0.212566	0.000208204	0.238852	2.90951e-05
16902064	SLC35F5	NM_025181	blue	-0.0207336	0.720601	0.00261996	0.963956	0.0333868	0.564599	-0.413263	8.37108e-14	0.241781	2.30319e-05	-0.0512921	0.376006	0.610978	4.3508e-32	-0.117059	0.0427626	-0.578744	3.19836e-28	0.272423	1.67033e-06	0.361389	1.09881e-10	-0.44907	2.70593e-16	0.285132	5.09583e-07	0.618026	5.40819e-33	0.645142	1.05974e-36	0.0620141	0.284321	0.170342	0.00307881	0.190782	0.000896275	-0.161855	0.00495027	0.154718	0.00725741	0.214473	0.000181899	0.211126	0.000230368	0.440223	1.18923e-15	-0.515494	9.12948e-22	-0.00416514	0.942728	-0.0254676	0.660414	-0.0937581	0.105076	0.126369	0.0286388	-0.0429503	0.458598
16902357	NIFK	NM_032390	blue	-0.0662701	0.2525	-0.0314274	0.587681	-0.0292061	0.614359	-0.326014	7.38647e-09	0.225816	7.9468e-05	-0.565854	8.59808e-27	0.379443	1.04101e-11	-0.190543	0.000909994	-0.49286	9.12559e-20	0.347509	6.10061e-10	0.740945	1.84451e-53	-0.112281	0.052041	0.458345	5.46808e-17	0.721754	1.52856e-49	0.277461	1.05074e-06	0.0705028	0.22339	-0.00889224	0.8781	-0.29313	2.34136e-07	-0.216078	0.000162195	-0.260848	4.67936e-06	0.270768	1.94104e-06	0.52287	1.88787e-22	0.316422	2.11503e-08	-0.384117	5.52042e-12	0.175401	0.00229591	-0.0804738	0.164443	-0.425591	1.25428e-14	0.203683	0.000384565	-0.0992037	0.0862867
16902502	IWS1	NM_017969	blue	0.0519964	0.369478	0.204634	0.00036055	-0.0859482	0.13749	-0.213579	0.000193809	0.141526	0.0141499	0.179483	0.00180152	0.369224	4.02269e-11	-0.257042	6.49802e-06	-0.429716	6.52958e-15	0.234407	4.12486e-05	0.100412	0.0825091	-0.32799	5.92028e-09	-0.0448034	0.439424	0.410255	1.3148e-13	0.395372	1.14956e-12	0.0922781	0.110704	0.107455	0.0630575	0.148591	0.0099589	-0.289244	3.42674e-07	0.0553217	0.339612	0.25722	6.39944e-06	0.197748	0.000571302	0.220622	0.000116724	-0.437794	1.7722e-15	0.0144322	0.803405	0.311367	3.62841e-08	0.221516	0.000109319	0.0989403	0.0871288	0.0454036	0.433313
16902570	WDR33	NM_018383	blue	-0.00350376	0.95181	0.0821251	0.155926	-0.00850542	0.883364	-0.387584	3.42611e-12	0.336236	2.31064e-09	-0.0570353	0.324842	0.563681	1.4768e-26	-0.262724	3.97291e-06	-0.564186	1.3027e-26	0.219103	0.000130388	-0.0298067	0.607094	-0.470409	6.34592e-18	0.0937946	0.10494	0.624614	7.33919e-34	0.280662	7.78907e-07	0.193757	0.000740881	0.0212352	0.714134	-0.123538	0.0324354	-0.242376	2.19566e-05	0.00123913	0.982948	0.603953	3.3026e-31	0.356273	2.08709e-10	0.523127	1.78546e-22	-0.515532	9.05661e-22	-0.189196	0.000990959	0.479313	1.22474e-18	-0.110841	0.0551471	0.36131	1.10988e-10	0.430223	6.02321e-15
16902603	POLR2D	NM_004805	blue	-0.0546649	0.345386	-0.153487	0.0077408	0.0276092	0.633861	-0.400668	5.3806e-13	0.31587	2.24467e-08	-0.172885	0.00265918	0.495189	5.77093e-20	-0.00858655	0.88226	-0.450829	2.0053e-16	0.343631	9.7038e-10	0.0875081	0.130468	-0.451191	1.88516e-16	0.241618	2.33369e-05	0.559244	4.40063e-26	0.124355	0.0312974	0.238105	3.08668e-05	0.0206337	0.721892	-0.247514	1.44543e-05	-0.0481853	0.405639	-0.189588	0.000966744	0.494128	7.11352e-20	0.57015	2.91715e-27	0.563975	1.37272e-26	-0.308702	4.80299e-08	-0.142954	0.0131959	0.335259	2.58698e-09	-0.272348	1.68174e-06	0.378811	1.13332e-11	0.275005	1.31869e-06
16903028	ZRANB3	NM_001286568	blue	0.0103719	0.858015	0.144087	0.0124793	0.0421187	0.467351	-0.265329	3.15839e-06	0.232653	4.72522e-05	-0.273161	1.56156e-06	0.349354	4.88038e-10	-0.294504	2.04355e-07	-0.468101	9.64402e-18	0.223452	9.47675e-05	0.210062	0.000248157	-0.131615	0.0226049	0.240378	2.577e-05	0.530724	3.37628e-23	0.171115	0.00294536	0.194925	0.000686978	0.0138765	0.81083	-0.202922	0.000404841	-0.213425	0.00019594	-0.100555	0.0820709	0.388621	2.96736e-12	0.331556	3.95483e-09	0.330167	4.63045e-09	-0.442343	8.37214e-16	-0.0765546	0.186045	0.179161	0.00183666	-0.222696	0.000100215	0.206701	0.000313098	0.165599	0.00402526
16903090	MCM6	NM_005915	blue	-0.0175548	0.762033	0.247742	1.41857e-05	-0.0214607	0.711232	-0.0253523	0.661857	0.229882	5.84439e-05	-0.156124	0.00673877	0.227955	6.76526e-05	-0.328181	5.79442e-09	-0.42273	1.96194e-14	0.151533	0.00856712	0.112761	0.0510399	-0.132324	0.0218798	0.12923	0.0251964	0.450431	2.14624e-16	0.0431783	0.456214	0.146125	0.0112765	0.0122456	0.832713	-0.231255	5.26176e-05	-0.279098	9.02071e-07	-0.247867	1.40401e-05	0.444477	5.86744e-16	0.435158	2.72287e-15	0.243659	1.97968e-05	-0.440884	1.0662e-15	0.232972	4.61018e-05	0.452099	1.61377e-16	-0.0211982	0.71461	0.343543	9.80601e-10	0.233486	4.43064e-05
16903111	DARS	NM_001293312	blue	-0.135013	0.0193124	-0.125141	0.0302355	-0.129603	0.0247747	-0.246268	1.60098e-05	0.284984	5.16891e-07	-0.439484	1.34317e-15	0.556217	9.18116e-26	-0.0621473	0.283286	-0.568343	4.60598e-27	0.323945	9.29697e-09	0.454454	1.07587e-16	-0.236878	3.40017e-05	0.237571	3.21979e-05	0.706354	1.25325e-46	0.356695	1.98017e-10	0.0798368	0.16782	0.0421726	0.466782	-0.216132	0.000161575	-0.295676	1.81857e-07	-0.12713	0.027686	0.374536	2.00404e-11	0.416366	5.22894e-14	0.324864	8.39648e-09	-0.406819	2.19008e-13	0.0100355	0.862574	0.114355	0.0478255	-0.26266	3.99494e-06	0.178814	0.00187521	0.133916	0.0203264
16903186	LRP1B	NM_018557	blue	0.0550751	0.341773	-0.18653	0.00117102	-0.0803941	0.164862	0.0841768	0.145813	-0.178604	0.00189889	0.0376266	0.516195	-0.251824	1.01076e-05	0.195955	0.000642478	0.378853	1.12691e-11	-0.194475	0.000707289	-0.107045	0.0640761	0.0830915	0.151099	-0.11017	0.0566458	-0.324414	8.8266e-09	-0.144048	0.0125035	-0.190139	0.000933627	-0.102143	0.0773279	0.0761849	0.188186	0.117268	0.04239	0.0890738	0.123701	-0.243349	2.02994e-05	-0.249433	1.23363e-05	-0.176391	0.00216576	0.382431	6.94756e-12	-0.0231728	0.689346	-0.223611	9.36569e-05	0.0234019	0.686436	-0.130054	0.0242736	-0.113603	0.0493203
16903427	ORC4	NM_001190879	blue	-0.089251	0.122953	-0.0838161	0.147554	-0.0136451	0.813926	-0.366934	5.41141e-11	0.208598	0.000274714	-0.232954	4.61661e-05	0.697298	5.30519e-45	-0.0176253	0.761106	-0.676147	1.98162e-41	0.267644	2.57067e-06	0.522225	2.17017e-22	-0.36577	6.28622e-11	0.275038	1.31461e-06	0.732385	1.13671e-51	0.642742	2.33648e-36	0.0554104	0.338837	0.18056	0.00168837	0.058118	0.315726	-0.23164	5.10862e-05	0.0882698	0.127141	0.25518	7.61551e-06	0.258045	5.96221e-06	0.415207	6.2372e-14	-0.536656	8.92969e-24	-0.0415751	0.473124	-0.0355656	0.539456	-0.188031	0.00106628	0.247751	1.41749e-05	-0.0163268	0.77823
16903753	ARL5A	NM_012097	blue	-0.0717555	0.215252	-0.192222	0.000817675	-0.0723964	0.211172	-0.35008	4.46848e-10	0.283845	5.76238e-07	-0.356484	2.03302e-10	0.644719	1.2189e-36	0.0621751	0.28307	-0.56324	1.64703e-26	0.377005	1.44344e-11	0.447282	3.66239e-16	-0.327198	6.47046e-09	0.205406	0.000342105	0.699196	2.4486e-45	0.487105	2.78883e-19	0.159528	0.00561721	0.0985212	0.0884819	-0.116308	0.0441212	-0.203441	0.0003909	-0.0286498	0.621123	0.245331	1.72836e-05	0.317058	1.97496e-08	0.335406	2.54356e-09	-0.400519	5.49784e-13	-0.0347834	0.548418	0.0174396	0.763548	-0.235814	3.69617e-05	0.298303	1.39765e-07	0.0496372	0.391621
16903815	PRPF40A	NM_017892	blue	-0.0580114	0.316616	0.006723	0.907683	-0.0458826	0.428471	-0.334685	2.76407e-09	0.13273	0.0214748	-0.225046	8.41734e-05	0.601376	6.85923e-31	-0.104332	0.0711577	-0.62167	1.80239e-33	0.386155	4.17368e-12	0.662416	2.88851e-39	-0.29859	1.35781e-07	0.200941	0.00046239	0.702104	7.39736e-46	0.722243	1.22665e-49	0.0311948	0.590449	0.29041	3.05838e-07	0.136405	0.0180883	-0.298874	1.31948e-07	0.0250645	0.665461	0.0704012	0.22406	0.224317	8.88709e-05	0.252643	9.43643e-06	-0.538558	5.79703e-24	0.0670569	0.246899	-0.108474	0.0605834	-0.0197974	0.732725	0.149439	0.00953856	-0.23625	3.57217e-05
16903966	AC019186.1	OTTHUMT00000333003	blue	-0.0493153	0.394704	-0.00355166	0.951152	-0.0189564	0.743674	-0.315435	2.35201e-08	0.30584	6.47137e-08	-0.166985	0.00372471	0.70437	2.88271e-46	0.00337538	0.953574	-0.673877	4.6004e-41	0.346153	7.18058e-10	0.163689	0.00447548	-0.396004	1.05078e-12	0.0961314	0.0965237	0.642138	2.84778e-36	0.396157	1.02809e-12	0.205901	0.000330727	0.226281	7.67426e-05	-0.0471925	0.415394	-0.249163	1.26148e-05	0.0751566	0.194235	0.444663	5.68696e-16	0.333731	3.0842e-09	0.409578	1.45457e-13	-0.550899	3.28386e-25	-0.210973	0.000232852	0.20803	0.000285721	-0.168092	0.00349932	0.271798	1.76797e-06	0.256142	7.01692e-06
16903969	ACVR1	NM_001105	blue	0.0234891	0.68533	0.133501	0.0207214	-0.117118	0.0426569	0.14063	0.0147791	0.202894	0.000405594	-0.124302	0.03137	0.212648	0.000206998	-0.181942	0.00155279	-0.334135	2.9446e-09	0.292213	2.5628e-07	-0.0508725	0.379929	-0.0499128	0.388994	-0.138637	0.016268	0.318608	1.66959e-08	0.00146669	0.979817	0.0999716	0.0838695	0.0763375	0.1873	-0.204715	0.000358564	-0.280985	7.55583e-07	-0.144361	0.0123111	0.363867	8.02001e-11	0.279372	8.79239e-07	0.153851	0.0075948	-0.314621	2.56653e-08	-0.127672	0.0270247	0.369808	3.72864e-11	-0.0242402	0.67583	0.214165	0.000185926	0.271625	1.79593e-06
16904425	GRB14	NM_004490	blue	0.00924324	0.873328	-0.0349291	0.546743	-0.0245735	0.67163	0.373479	2.30454e-11	-0.202169	0.000425871	0.0402855	0.486971	-0.354424	2.62401e-10	0.0629867	0.276822	0.295378	1.87333e-07	-0.0837576	0.147837	-0.0276785	0.63301	0.329372	5.06629e-09	-0.140996	0.0145196	-0.329524	4.98017e-09	-0.241261	2.40137e-05	-0.125808	0.02936	-0.10863	0.060212	-0.0312874	0.589346	0.108202	0.061235	-0.0788662	0.173064	-0.235613	3.75479e-05	-0.113322	0.0498873	-0.299123	1.28671e-07	0.289605	3.30844e-07	0.121413	0.0355593	-0.0737624	0.202662	0.0803031	0.165342	-0.119945	0.0378627	-0.104722	0.0701015
16904588	TTC21B	NM_024753	blue	-0.0772228	0.182221	0.100505	0.0822216	-0.0323896	0.576292	-0.345773	7.51514e-10	0.356519	2.02402e-10	-0.340599	1.38882e-09	0.611097	4.20215e-32	-0.313021	3.04456e-08	-0.711706	1.27982e-47	0.413599	7.95745e-14	0.362003	1.0166e-10	-0.296419	1.68859e-07	0.219853	0.00012346	0.815883	7.16227e-73	0.412032	1.00761e-13	0.159648	0.00558086	0.131383	0.0228464	-0.205106	0.000349156	-0.348842	5.193e-10	-0.103071	0.0746614	0.493081	8.73828e-20	0.457311	6.55184e-17	0.488901	1.97247e-19	-0.636265	1.90485e-35	-0.068663	0.235736	0.27341	1.52646e-06	-0.258576	5.69602e-06	0.417538	4.37207e-14	0.199981	0.000492906
16904741	STK39	NM_013233	blue	-0.0282842	0.625586	-0.0334099	0.564331	-0.00243337	0.966522	-0.356669	1.9866e-10	0.297346	1.53873e-07	-0.267761	2.54383e-06	0.479296	1.22845e-18	-0.173277	0.00259931	-0.500285	2.09188e-20	0.267285	2.65429e-06	-0.0192889	0.739338	-0.330669	4.37445e-09	0.0550726	0.341794	0.614326	1.62635e-32	0.0234083	0.686356	0.221639	0.000108333	0.0109079	0.850761	-0.38434	5.3544e-12	-0.175711	0.00225436	-0.192978	0.000778962	0.640866	4.31347e-36	0.533079	1.99757e-23	0.517707	5.71292e-22	-0.389105	2.77433e-12	-0.213874	0.000189799	0.519252	4.11001e-22	-0.297984	1.44321e-07	0.717032	1.25446e-48	0.529748	4.19214e-23
16904917	FASTKD1	NM_024622	blue	-0.0440452	0.447213	0.224295	8.90205e-05	0.00949	0.869976	-0.292712	2.43978e-07	0.266048	2.96329e-06	-0.372503	2.62049e-11	0.452577	1.48655e-16	-0.365354	6.63085e-11	-0.651676	1.18786e-37	0.397459	8.53639e-13	0.48771	2.48226e-19	-0.142711	0.0133539	0.383453	6.04493e-12	0.730658	2.55969e-51	0.334933	2.68599e-09	0.114771	0.0470157	0.0993851	0.0857109	-0.192615	0.000797351	-0.322029	1.14868e-08	-0.159729	0.00555656	0.384348	5.34891e-12	0.489879	1.63197e-19	0.403116	3.77055e-13	-0.633633	4.4055e-35	0.0422908	0.465533	0.108276	0.0610588	-0.289553	3.32522e-07	0.33345	3.18526e-09	0.0638569	0.270226
16904956	METTL5	NM_001293186	blue	0.00121919	0.983223	0.111397	0.0539288	0.00422705	0.941878	-0.44437	5.97301e-16	0.376767	1.49003e-11	-0.394796	1.24748e-12	0.614049	1.76499e-32	-0.327426	6.3076e-09	-0.71553	2.42832e-48	0.321692	1.19212e-08	0.465464	1.55006e-17	-0.355894	2.18764e-10	0.327032	6.59181e-09	0.85718	7.13844e-88	0.362352	9.72495e-11	0.238838	2.91282e-05	0.0884627	0.126309	-0.233139	4.55108e-05	-0.32241	1.10158e-08	-0.140371	0.014966	0.552151	2.43754e-25	0.578069	3.81434e-28	0.530354	3.66527e-23	-0.642694	2.37357e-36	-0.0047369	0.934883	0.210316	0.000243805	-0.371891	2.83967e-11	0.416232	5.33742e-14	0.186954	0.00114056
16905013	TLK1	NM_001136554	blue	-0.0720437	0.21341	-0.0272003	0.638896	-0.0833775	0.149692	-0.0076227	0.895396	0.268165	2.45358e-06	-0.0911064	0.115326	0.528169	5.93919e-23	-0.0423633	0.464768	-0.531809	2.65243e-23	0.0350076	0.545842	0.335865	2.4121e-09	-0.251544	1.03469e-05	0.0885338	0.126003	0.546799	8.63517e-25	0.481131	8.70141e-19	0.160922	0.00520867	-0.0567156	0.327565	0.0921953	0.111026	-0.275896	1.21463e-06	0.109415	0.058372	0.282795	6.36774e-07	0.209418	0.000259531	0.176193	0.00219127	-0.431648	4.79571e-15	-0.0482613	0.404898	0.149938	0.00929857	-0.00263374	0.963767	0.12533	0.029985	0.0318296	0.582908
16905076	SLC25A12	NM_003705	blue	-0.0911175	0.115282	0.0950994	0.100172	0.021695	0.708223	-0.31414	2.70204e-08	0.331726	3.87915e-09	-0.256228	6.96588e-06	0.521432	2.57435e-22	-0.278619	9.43345e-07	-0.620213	2.8015e-33	0.335432	2.53588e-09	0.254613	7.991e-06	-0.324089	9.14987e-09	0.289009	3.50598e-07	0.694249	1.81513e-44	0.27811	9.89154e-07	0.198242	0.000553027	0.0635406	0.272611	-0.169623	0.00320795	-0.237302	3.28857e-05	-0.0964923	0.0952733	0.510479	2.60915e-21	0.513658	1.34385e-21	0.466497	1.28776e-17	-0.549905	4.15564e-25	0.00335425	0.953864	0.30332	8.39214e-08	-0.185877	0.00121953	0.416039	5.4965e-14	0.225236	8.29884e-05
16905175	OLA1	NM_001011708	blue	-0.07998	0.167056	-0.169361	0.00325621	-0.140998	0.014518	-0.378957	1.11128e-11	0.186823	0.00114987	-0.550918	3.26875e-25	0.502885	1.23832e-20	-0.0763178	0.187414	-0.515592	8.94395e-22	0.425207	1.33223e-14	0.657258	1.75432e-38	-0.172408	0.00273368	0.378355	1.20476e-11	0.743521	5.16843e-54	0.360748	1.1915e-10	0.0846865	0.14338	0.00493648	0.932145	-0.263554	3.69376e-06	-0.275105	1.30663e-06	-0.224001	9.09853e-05	0.253771	8.5811e-06	0.471871	4.85973e-18	0.373406	2.32679e-11	-0.35407	2.7412e-10	0.107759	0.0623098	-0.0472299	0.415024	-0.363126	8.8142e-11	0.272316	1.68666e-06	-0.0303149	0.600976
16905322	ATF2	NM_001256090	blue	-0.00557776	0.923356	0.0614302	0.288889	0.0214916	0.710835	-0.271879	1.75506e-06	0.26032	4.89894e-06	-0.43938	1.36633e-15	0.465632	1.5041e-17	-0.21029	0.000244237	-0.564482	1.21044e-26	0.164769	0.00421576	0.557579	6.60028e-26	-0.187535	0.00109986	0.410359	1.29454e-13	0.719775	3.71269e-49	0.408897	1.60961e-13	0.0926916	0.109108	-0.0412888	0.476179	-0.181457	0.00159925	-0.212991	0.000202052	-0.205088	0.000349596	0.31053	3.96392e-08	0.364254	7.63374e-11	0.370862	3.24956e-11	-0.483688	5.36095e-19	0.0182413	0.753023	-0.0257746	0.656581	-0.349426	4.83795e-10	0.288582	3.65429e-07	-0.0226433	0.696089
16905355	ATP5G3	NM_001002258	blue	-0.0254847	0.660201	0.139222	0.0158178	0.00155003	0.978671	-0.214734	0.000178545	0.131913	0.0222977	-0.40132	4.89588e-13	0.129697	0.0246696	-0.339104	1.65505e-09	-0.347543	6.07576e-10	0.407688	1.92582e-13	0.39231	1.77226e-12	-0.0909857	0.115811	0.515356	9.40094e-22	0.51603	8.15199e-22	0.0375125	0.51747	0.0158692	0.78429	0.0336029	0.562081	-0.315249	2.39936e-08	-0.171217	0.00292818	-0.365544	6.47074e-11	0.323447	9.82375e-09	0.612922	2.46062e-32	0.391092	2.10239e-12	-0.32854	5.56527e-09	0.173409	0.00257955	0.069781	0.228178	-0.357559	1.77798e-10	0.256182	6.99329e-06	-0.0622418	0.282553
16905472	AC079305.8	OTTHUMT00000333896	blue	0.0828631	0.152229	-0.0743888	0.198844	-0.103088	0.0746129	0.242329	2.20407e-05	-0.251117	1.07232e-05	0.0700492	0.226391	-0.539426	4.75491e-24	0.172957	0.00264818	0.570664	2.56082e-27	-0.350159	4.42605e-10	-0.0965788	0.0949757	0.400191	5.76443e-13	-0.158509	0.00593386	-0.570012	3.02093e-27	-0.300223	1.15116e-07	-0.180942	0.0016499	-0.152407	0.00818806	0.0748729	0.195928	0.137093	0.0175091	0.0306738	0.596672	-0.426727	1.04883e-14	-0.407484	1.98489e-13	-0.380984	8.4547e-12	0.52237	2.10333e-22	0.127857	0.0268008	-0.305423	6.75691e-08	0.0909243	0.116058	-0.353353	2.99441e-10	-0.218053	0.000140702
16905498	LOC100130691	NR_026966	blue	-0.0665699	0.250355	0.135636	0.0187562	0.0437049	0.450734	-0.333523	3.1589e-09	0.265802	3.02869e-06	-0.148051	0.0102354	0.363191	8.74121e-11	-0.263953	3.56625e-06	-0.453149	1.34746e-16	0.341829	1.20137e-09	0.0171696	0.767103	-0.287883	3.91025e-07	0.181955	0.00155159	0.490319	1.49822e-19	0.0386815	0.504494	0.0896475	0.121291	0.105552	0.0678973	-0.223998	9.10055e-05	-0.152254	0.00825324	-0.122554	0.0338517	0.510575	2.55786e-21	0.504319	9.25574e-21	0.454775	1.0178e-16	-0.434833	2.86992e-15	0.00601855	0.91732	0.363224	8.70499e-11	-0.230786	5.45446e-05	0.371055	3.16863e-11	0.33169	3.89515e-09
16905570	PRKRA	NM_001139517	blue	0.0283409	0.624893	0.129879	0.0244665	-0.090962	0.115906	-0.33373	3.08473e-09	0.283459	5.97823e-07	-0.221547	0.000109071	0.432913	3.91371e-15	-0.323058	1.02554e-08	-0.600717	8.26011e-31	0.285696	4.82765e-07	0.26196	4.24742e-06	-0.269461	2.18404e-06	0.33028	4.57197e-09	0.669625	2.18345e-40	0.188748	0.0010193	0.167371	0.00364458	-0.0510002	0.378732	-0.212732	0.000205779	-0.324944	8.32177e-09	-0.211165	0.00022975	0.552545	2.2185e-25	0.569544	3.40091e-27	0.499358	2.51923e-20	-0.521391	2.59762e-22	-0.0409534	0.479772	0.33806	1.8695e-09	-0.219129	0.000130143	0.38605	4.23452e-12	0.185012	0.0012866
16906065	CWC22	NM_020943	blue	-0.0236092	0.683807	-0.060801	0.293866	-0.0753984	0.1928	-0.408148	1.79891e-13	0.201393	0.000448631	-0.167356	0.00364769	0.656705	2.12405e-38	-0.0833746	0.149706	-0.631246	9.36164e-35	0.323323	9.95966e-09	0.638853	8.28656e-36	-0.413656	7.88932e-14	0.225463	8.15936e-05	0.755387	1.20293e-56	0.732413	1.12159e-51	0.1244	0.0312362	0.0964902	0.0952808	0.13232	0.021884	-0.28116	7.43251e-07	0.0326302	0.573461	0.176402	0.00216439	0.287284	4.14352e-07	0.313345	2.94129e-08	-0.518047	5.31412e-22	0.0333478	0.565055	0.00873246	0.880274	-0.00345932	0.952421	0.152775	0.00803339	-0.17254	0.00271288
16906256	LOC101927217	NR_110218	blue	-0.0469964	0.417336	0.175448	0.00228949	0.0379034	0.513111	-0.182268	0.00152229	0.224921	8.49604e-05	-0.15182	0.00844107	0.261117	4.57104e-06	-0.295432	1.86334e-07	-0.392917	1.62705e-12	0.0258199	0.656015	0.192149	0.00082148	-0.139954	0.0152705	0.262617	4.01011e-06	0.434937	2.82226e-15	0.14504	0.0119033	0.102732	0.0756272	-0.065288	0.259614	-0.130119	0.0242017	-0.146736	0.0109363	-0.0520806	0.368702	0.393174	1.56907e-12	0.293185	2.32848e-07	0.274045	1.44016e-06	-0.400804	5.2754e-13	-0.0168336	0.771533	0.13878	0.0161571	-0.234005	4.2558e-05	0.0902218	0.118914	0.145724	0.0115046
16906440	OSGEPL1	NM_022353	blue	-0.0337009	0.56094	0.0782063	0.1767	0.0801289	0.166265	-0.327034	6.59039e-09	0.256408	6.85965e-06	-0.279001	9.10283e-07	0.47562	2.43701e-18	-0.240839	2.48386e-05	-0.559963	3.69052e-26	0.183634	0.00140045	0.28743	4.08546e-07	-0.279674	8.54647e-07	0.271397	1.83359e-06	0.655525	3.1913e-38	0.261802	4.30646e-06	0.13353	0.020694	-0.0730222	0.207242	-0.180639	0.00168036	-0.137324	0.0173185	-0.123227	0.0328775	0.472709	4.16784e-18	0.45073	2.03958e-16	0.431871	4.62653e-15	-0.502986	1.21316e-20	-0.0336427	0.561618	0.208778	0.000271313	-0.248312	1.35347e-05	0.271013	1.89843e-06	0.178985	0.0018561
16906460	ORMDL1	NM_016467	blue	-0.0378242	0.513993	0.0685041	0.236824	-0.0077615	0.893502	-0.387664	3.38855e-12	0.244655	1.8261e-05	-0.282475	6.56359e-07	0.569523	3.41908e-27	-0.269834	2.11192e-06	-0.651349	1.32733e-37	0.304272	7.60937e-08	0.377039	1.4369e-11	-0.390905	2.15814e-12	0.422224	2.12272e-14	0.759529	1.33429e-57	0.386023	4.24996e-12	0.0609254	0.292877	0.0682852	0.238329	-0.140105	0.0151592	-0.254012	8.40819e-06	-0.0655449	0.25774	0.495008	5.98094e-20	0.468388	9.15696e-18	0.639506	6.70827e-36	-0.576462	5.78944e-28	-0.0654368	0.258527	0.124892	0.0305691	-0.396017	1.04874e-12	0.404038	3.2956e-13	0.171145	0.00294025
16906477	HIBCH	NM_014362	blue	0.00712276	0.902221	0.138153	0.0166486	-0.0579987	0.316722	-0.324798	8.45762e-09	0.346296	7.05874e-10	-0.0893812	0.122405	0.626535	4.06294e-34	-0.256999	6.52158e-06	-0.658884	9.97115e-39	0.195984	0.00064125	0.0947709	0.101356	-0.400727	5.3343e-13	0.0336657	0.56135	0.654359	4.7612e-38	0.350834	4.07656e-10	0.254498	8.0695e-06	0.136955	0.0176239	-0.0381237	0.510664	-0.356023	2.15273e-10	0.0690803	0.232895	0.55386	1.61986e-25	0.353974	2.77404e-10	0.467203	1.13414e-17	-0.612584	2.71812e-32	-0.150565	0.00900462	0.344348	8.9101e-10	-0.10411	0.0717659	0.341739	1.21428e-09	0.310501	3.97574e-08
16906509	TMEM194B	NM_001142645	blue	-0.0321127	0.579558	0.124006	0.03178	0.0358251	0.536499	-0.340871	1.34506e-09	0.37156	2.96597e-11	-0.318349	1.71726e-08	0.45267	1.46313e-16	-0.309183	4.56682e-08	-0.536026	1.02973e-23	0.173213	0.00260907	0.173942	0.00250068	-0.331699	3.89112e-09	0.274701	1.35609e-06	0.679513	5.60524e-42	0.184392	0.00133668	0.233479	4.4329e-05	-0.0343006	0.553986	-0.26114	4.56206e-06	-0.205396	0.000342337	-0.140832	0.0146355	0.591602	1.03411e-29	0.475614	2.43987e-18	0.509298	3.33263e-21	-0.497427	3.70379e-20	-0.110806	0.0552235	0.313051	3.03477e-08	-0.309471	4.43113e-08	0.325677	7.66987e-09	0.276403	1.15906e-06
16906571	STAT4	NM_001243835	blue	-0.00732334	0.899482	-0.00955879	0.869042	0.0449264	0.438167	-0.461001	3.42817e-17	0.26478	3.31554e-06	-0.334386	2.86058e-09	0.549991	4.07229e-25	-0.215991	0.000163209	-0.57532	7.7766e-28	0.132335	0.021869	0.114402	0.0477342	-0.401986	4.44477e-13	0.271809	1.76629e-06	0.724528	4.34968e-50	0.120447	0.0370605	0.125027	0.0303876	-0.00146917	0.979783	-0.343439	9.92827e-10	-0.153861	0.00759092	-0.138904	0.0160612	0.710882	1.82464e-47	0.551316	2.97356e-25	0.669623	2.18548e-40	-0.476434	2.09567e-18	-0.285658	4.84553e-07	0.352109	3.48842e-10	-0.519019	4.31971e-22	0.72483	3.79094e-50	0.492004	1.07887e-19
16906607	AC092614.2	OTTHUMT00000334772	blue	-0.0262214	0.651017	-0.0983365	0.0890836	-0.0712721	0.218367	0.185789	0.00122618	-0.140688	0.0147379	0.0215653	0.709889	-0.264249	3.4746e-06	0.116623	0.0435466	0.315644	2.29972e-08	-0.222165	0.00010422	0.0112396	0.846279	0.185021	0.00128585	-0.0777941	0.178998	-0.281945	6.90137e-07	-0.102281	0.0769279	-0.150487	0.00904065	-0.112021	0.052591	0.0558132	0.335333	0.0707651	0.221668	-0.0124228	0.830329	-0.254257	8.23538e-06	-0.208024	0.000285839	-0.254507	8.06283e-06	0.298825	1.32596e-07	0.0627288	0.278797	-0.228036	6.72384e-05	0.0426477	0.461773	-0.252348	9.67287e-06	-0.208322	0.000280023
16906800	GTF3C3	NM_012086	blue	-0.0633292	0.274213	0.208296	0.000280519	0.0164181	0.777022	-0.339246	1.62777e-09	0.258262	5.85202e-06	-0.373869	2.18898e-11	0.48093	9.03681e-19	-0.415234	6.21178e-14	-0.680544	3.79492e-42	0.426866	1.026e-14	0.464674	1.78556e-17	-0.241479	2.35974e-05	0.345143	8.10389e-10	0.801898	1.2583e-68	0.346358	7.00595e-10	0.131831	0.0223816	0.146549	0.0110399	-0.230695	5.49235e-05	-0.308511	4.9002e-08	-0.242667	2.14476e-05	0.474293	3.11451e-18	0.578794	3.1568e-28	0.452885	1.40987e-16	-0.654089	5.22251e-38	0.0831256	0.15093	0.224521	8.75354e-05	-0.245253	1.73942e-05	0.367309	5.15562e-11	0.0794468	0.169913
16906921	SF3B1	NM_012433	blue	0.000340195	0.995318	-0.0659027	0.255146	-0.0434693	0.453182	-0.492693	9.42909e-20	0.142122	0.0137445	-0.0666944	0.249469	0.619122	3.89173e-33	-0.102481	0.0763491	-0.517901	5.48183e-22	0.137572	0.0171156	0.498166	3.19682e-20	-0.524352	1.36893e-22	0.287414	4.09193e-07	0.646964	5.78834e-37	0.709245	3.67892e-47	0.0261441	0.651978	0.0190387	0.742599	0.244352	1.87163e-05	-0.208838	0.000270198	0.206674	0.000313677	0.188706	0.00102202	0.132998	0.0212105	0.505296	7.58455e-21	-0.445799	4.70122e-16	-0.0667834	0.248836	-0.129934	0.0244058	-0.167277	0.00366392	0.0928216	0.10861	-0.0898589	0.120412
16906962	HSPD1	NM_002156	blue	-0.0416592	0.472228	0.0501722	0.386531	-0.105812	0.0672178	-0.276272	1.17317e-06	0.216377	0.000158757	-0.253488	8.78803e-06	0.410841	1.20445e-13	-0.210412	0.000242171	-0.469404	7.61747e-18	0.260845	4.6806e-06	0.435119	2.74014e-15	-0.237885	3.14083e-05	0.178006	0.00196787	0.608222	9.69442e-32	0.405394	2.70139e-13	0.206656	0.000314052	0.0568462	0.326451	-0.0604406	0.296742	-0.297534	1.51001e-07	-0.141978	0.0138418	0.263829	3.60557e-06	0.338728	1.72931e-09	0.236488	3.50586e-05	-0.409324	1.51049e-13	0.0978074	0.0908255	0.115199	0.0461947	-0.0538039	0.353048	0.0498575	0.38952	-0.0677784	0.241839
16907087	TYW5	NM_001039693	blue	-0.0704618	0.22366	0.12085	0.0364278	-0.0105004	0.856275	-0.344009	9.27705e-10	0.23111	5.3206e-05	-0.195503	0.000661654	0.554948	1.24709e-25	-0.291741	2.68453e-07	-0.661838	3.54121e-39	0.327723	6.10059e-09	0.34487	8.3717e-10	-0.321852	1.17129e-08	0.2838	5.78739e-07	0.72352	6.87941e-50	0.408308	1.75689e-13	0.102206	0.0771453	0.0914939	0.113781	-0.0714922	0.216945	-0.272204	1.7039e-06	-0.0736759	0.203193	0.434113	3.22473e-15	0.474577	2.95551e-18	0.487983	2.355e-19	-0.605695	2.00717e-31	0.0148933	0.797258	0.208387	0.000278753	-0.180297	0.00171537	0.335957	2.38667e-09	0.098799	0.0875831
16907130	CLK1	NM_001162407	blue	-0.0558349	0.335145	-0.151746	0.00847327	-0.0835156	0.149016	-0.504318	9.2575e-21	0.170298	0.00308652	-0.187643	0.00109246	0.701225	1.06384e-45	-0.00925935	0.873109	-0.599925	1.03218e-30	0.173291	0.00259726	0.612174	3.06554e-32	-0.453632	1.23974e-16	0.349646	4.71072e-10	0.716274	1.75182e-48	0.730081	3.35347e-51	0.0304885	0.598893	0.0562655	0.331425	0.187636	0.00109294	-0.240401	2.5722e-05	0.195903	0.000644676	0.180734	0.00167081	0.171347	0.00290637	0.449061	2.70981e-16	-0.454991	9.80445e-17	-0.0313763	0.588289	-0.168661	0.00338842	-0.216959	0.000152253	0.143035	0.0131436	-0.0897902	0.120697
16907156	PPIL3	NM_130906	blue	-0.0702652	0.224958	0.0560021	0.333697	-0.0181992	0.753575	-0.204958	0.000352701	0.20268	0.0004115	-0.393451	1.50889e-12	0.385022	4.877e-12	-0.186985	0.00113835	-0.498331	3.093e-20	0.274166	1.42428e-06	0.579105	2.91091e-28	-0.156352	0.00665766	0.39709	8.99989e-13	0.624904	6.71434e-34	0.29107	2.86705e-07	0.0696399	0.229122	0.0553168	0.339656	-0.173026	0.00263746	-0.210677	0.000237723	-0.153082	0.00790599	0.266354	2.88376e-06	0.433486	3.56841e-15	0.288534	3.67132e-07	-0.428208	8.29813e-15	0.11347	0.0495882	-0.0278368	0.631065	-0.305896	6.43408e-08	0.237414	3.25965e-05	-0.0542738	0.348853
16907173	ORC2	NM_006190	blue	-0.0532061	0.35843	0.0496396	0.391599	-0.0771146	0.182837	-0.330127	4.65177e-09	0.295267	1.89421e-07	-0.191983	0.000830275	0.681583	2.55672e-42	-0.148387	0.0100626	-0.709343	3.52833e-47	0.172115	0.00278047	0.237215	3.31122e-05	-0.340087	1.47496e-09	0.196324	0.000627196	0.699961	1.78944e-45	0.432175	4.40666e-15	0.201418	0.000447864	0.0452584	0.434787	-0.00787505	0.891954	-0.35885	1.51291e-10	0.183594	0.00140384	0.498829	2.80015e-20	0.310854	3.83056e-08	0.447969	3.26086e-16	-0.597987	1.77573e-30	-0.163156	0.004609	0.243864	1.94717e-05	-0.16382	0.00444321	0.333953	3.00672e-09	0.279333	8.82391e-07
16907427	ICA1L	NM_001288622	blue	-0.060566	0.295739	-0.0737334	0.20284	-0.0662065	0.252956	-0.0879482	0.128538	0.233536	4.41353e-05	-0.192071	0.000825576	0.236868	3.40286e-05	-0.0718019	0.214955	-0.266346	2.88602e-06	0.172166	0.00277219	0.1532	0.0078575	-0.143059	0.0131282	0.201917	0.000433146	0.355669	2.24949e-10	0.079377	0.170289	0.143586	0.0127918	-0.0470959	0.416349	-0.199477	0.000509675	-0.130695	0.0235762	-0.193622	0.000747355	0.241565	2.34345e-05	0.258641	5.66417e-06	0.239294	2.80917e-05	-0.175033	0.00234596	-0.00644989	0.911418	0.151996	0.0083645	-0.189141	0.000994413	0.291815	2.66509e-07	0.103381	0.0737867
16907458	WDR12	NM_018256	blue	-0.0308256	0.594856	0.0394046	0.496554	-0.0650741	0.261182	-0.27394	1.45418e-06	0.28652	4.46045e-07	-0.421708	2.2999e-14	0.467092	1.15712e-17	-0.239128	2.84666e-05	-0.589038	2.07546e-29	0.38409	5.54123e-12	0.415109	6.33091e-14	-0.129683	0.0246849	0.32356	9.70236e-09	0.687825	2.30398e-43	0.231336	5.22945e-05	0.115833	0.0449983	0.00719647	0.901214	-0.292666	2.45101e-07	-0.336649	2.20266e-09	-0.187978	0.0010698	0.406889	2.16738e-13	0.470182	6.61363e-18	0.37531	1.80867e-11	-0.501222	1.73251e-20	0.048275	0.404764	0.195489	0.00066227	-0.294807	1.98299e-07	0.279057	9.05502e-07	0.16467	0.0042389
16907583	AC010731.2	OTTHUMT00000336792	blue	0.123618	0.0323221	-0.0377756	0.514534	0.0153727	0.790881	0.15154	0.00856371	-0.140184	0.0151016	0.0713964	0.217563	-0.247366	1.46321e-05	0.0965863	0.0949499	0.331634	3.92001e-09	-0.19688	0.000604796	-0.151878	0.00841553	0.114134	0.0482609	-0.146313	0.0111707	-0.326494	7.00126e-09	-0.149309	0.00960194	-0.104223	0.0714547	-0.0573063	0.322544	0.0741189	0.200482	0.155832	0.00684369	0.0976656	0.0912971	-0.221094	0.000112759	-0.273921	1.45667e-06	-0.212664	0.000206768	0.264494	3.40035e-06	-0.00209366	0.971193	-0.176657	0.0021319	0.0458444	0.428857	-0.174785	0.00238036	-0.0683866	0.237631
16907672	METTL21A	NM_001127395	blue	-0.00180081	0.975221	0.102207	0.0771409	-0.00504889	0.930604	-0.407416	2.0049e-13	0.302438	9.18609e-08	-0.220635	0.00011661	0.423978	1.61497e-14	-0.311166	3.70622e-08	-0.535328	1.20536e-23	0.365456	6.54471e-11	0.303146	8.54357e-08	-0.321671	1.19487e-08	0.308216	5.05373e-08	0.654487	4.55739e-38	0.270299	2.02524e-06	0.198088	0.000558665	0.0500682	0.387517	-0.173025	0.00263776	-0.197404	0.000584373	-0.190241	0.000927621	0.4378	1.77062e-15	0.547324	7.63482e-25	0.523053	1.8144e-22	-0.485032	4.14928e-19	0.0640006	0.269147	0.207425	0.000297901	-0.252218	9.77902e-06	0.231576	5.13375e-05	0.088337	0.126851
16907843	LANCL1	NM_001136574	blue	0.0224195	0.698945	0.240711	2.50947e-05	0.0142373	0.806007	-0.347756	5.92128e-10	0.378301	1.21359e-11	-0.285337	4.997e-07	0.440446	1.14629e-15	-0.396061	1.04223e-12	-0.586524	4.08422e-29	0.244219	1.89183e-05	0.0802655	0.165541	-0.333831	3.04912e-09	0.222104	0.000104691	0.69717	5.58873e-45	0.0655901	0.257411	0.189256	0.000987238	-0.00551468	0.92422	-0.369818	3.72363e-11	-0.292738	2.43368e-07	-0.256293	6.92723e-06	0.70919	3.76484e-47	0.606886	1.42552e-31	0.561899	2.29407e-26	-0.583287	9.68001e-29	-0.214068	0.000187205	0.450957	1.96219e-16	-0.357023	1.9011e-10	0.515498	9.12304e-22	0.40635	2.347e-13
16908178	AC098820.2	OTTHUMT00000337345	blue	-0.0547665	0.344489	0.0850079	0.141862	0.0263164	0.649836	0.192237	0.000816876	-0.149271	0.00962041	0.0923001	0.110619	-0.310605	3.93269e-08	0.0509997	0.378737	0.326927	6.67043e-09	-0.131538	0.0226848	-0.136945	0.0176324	0.126849	0.0280343	-0.208525	0.000276106	-0.330554	4.43199e-09	-0.203896	0.000379064	-0.013339	0.818027	-0.0556552	0.336705	0.0275362	0.634758	0.0989948	0.0869539	-0.0205863	0.722504	-0.202418	0.000418815	-0.225696	8.01792e-05	-0.25197	9.98489e-06	0.226134	7.75923e-05	0.031072	0.591914	-0.0911743	0.115054	0.123781	0.0320935	-0.104268	0.0713332	-0.0922272	0.110902
16908184	LOC100507554	XR_112436	blue	-0.0382405	0.509368	0.0447799	0.439664	0.0144816	0.802746	-0.158732	0.00586319	0.0880085	0.128275	-0.0316554	0.584973	0.23318	4.53681e-05	-0.160396	0.00535959	-0.265951	2.98897e-06	0.105226	0.0687558	0.149403	0.00955582	-0.258551	5.70833e-06	0.15182	0.00844072	0.308581	4.8643e-08	0.172526	0.00271506	0.136661	0.0178714	0.0925611	0.10961	0.0183542	0.751545	-0.0826557	0.153261	-0.0638034	0.270628	0.225024	8.43132e-05	0.26011	4.98917e-06	0.243996	1.9264e-05	-0.248989	1.27981e-05	-0.0601947	0.298715	0.0980157	0.0901365	-0.0717246	0.215451	0.177618	0.00201379	-0.0016934	0.976699
16908368	CATIP-AS1	NR_110573	blue	0.112837	0.0508826	-0.210396	0.000242434	-0.128876	0.0256017	0.163761	0.00445782	-0.270416	2.00389e-06	0.104747	0.0700349	-0.397486	8.50425e-13	0.258029	5.97022e-06	0.514613	1.09946e-21	-0.246392	1.58481e-05	0.0395037	0.495471	0.213617	0.000193298	-0.0356016	0.539045	-0.45131	1.84713e-16	-0.105092	0.0691121	-0.18714	0.00112734	-0.130398	0.023897	0.170462	0.00305779	0.190347	0.000921417	0.0227855	0.694276	-0.465913	1.43031e-17	-0.349363	4.8755e-10	-0.334269	2.89959e-09	0.522346	2.11401e-22	0.0406375	0.483169	-0.406363	2.3423e-13	0.0789206	0.172767	-0.367375	5.11214e-11	-0.33879	1.71681e-09
16908373	USP37	NM_020935	blue	-0.0989936	0.086958	-0.0433249	0.454685	-0.0681112	0.23953	-0.285518	4.91115e-07	0.332086	3.72295e-09	-0.289503	3.34141e-07	0.608567	8.77198e-32	-0.119362	0.0388116	-0.673808	4.71872e-41	0.279452	8.72619e-07	0.299281	1.26638e-07	-0.279276	8.87154e-07	0.16312	0.00461825	0.731042	2.13836e-51	0.353241	3.03597e-10	0.203259	0.000395741	0.0918471	0.112387	-0.19167	0.000847012	-0.296179	1.72959e-07	-0.101305	0.0798019	0.488411	2.16835e-19	0.443431	6.98669e-16	0.38516	4.78552e-12	-0.513613	1.35646e-21	-0.0950659	0.100292	0.302327	9.2907e-08	-0.16133	0.00509401	0.343396	9.97877e-10	0.215496	0.000169096
16908490	CRYBA2	NM_057093	blue	-0.0153357	0.791373	-0.0940468	0.104004	-0.084431	0.144596	0.197671	0.00057421	-0.177585	0.00201776	0.059627	0.303304	-0.319103	1.58219e-08	0.144426	0.0122718	0.389798	2.51922e-12	-0.200481	0.000476779	-0.232744	4.69215e-05	0.206708	0.000312933	-0.0917831	0.112639	-0.390463	2.29586e-12	-0.248169	1.36959e-05	-0.0893627	0.122482	-0.123125	0.033023	0.00409828	0.943646	0.0488914	0.398785	0.039099	0.499901	-0.232762	4.68556e-05	-0.251914	1.00315e-05	-0.297744	1.4785e-07	0.360369	1.24984e-10	0.110876	0.0550696	-0.0829219	0.151937	0.10776	0.0623078	-0.148232	0.0101419	0.0056785	0.921976
16908728	PTPRN	NM_001199763	blue	0.0852559	0.140699	-0.0535807	0.355052	0.0132571	0.819124	0.17143	0.00289252	-0.220493	0.000117829	0.0278415	0.631007	-0.416575	5.06502e-14	0.12436	0.0312913	0.482812	6.33101e-19	-0.22025	0.000119942	-0.247483	1.44914e-05	0.160491	0.00533205	-0.197288	0.000588834	-0.43097	5.34578e-15	-0.317312	1.92148e-08	-0.0786961	0.173996	-0.0748588	0.196013	-0.0851094	0.141385	0.21599	0.000163228	-0.0954752	0.098831	-0.246422	1.58099e-05	-0.299353	1.25711e-07	-0.243911	1.93971e-05	0.42755	9.20966e-15	0.0622563	0.282441	-0.140169	0.0151125	0.0405529	0.484082	-0.220909	0.000114293	-0.0382037	0.509777
