## Supplementary_Table_5 for "Expression changes in immune and epigenetic gene pathways associated with nutritional metabolites in maternal blood from pregnancies resulting in autism and atypical neurodevelopment" (part 3 of 3)

### Sheet: All_geneInfo (continued)
substanceBXH	geneSymbol	LocusLinkID	moduleColor	GS.weight	p.GS.weight	MM.greenyellow	p.MM.greenyellow	MM.darkturquoise	p.MM.darkturquoise	MM.tan	p.MM.tan	MM.lightgreen	p.MM.lightgreen	MM.green	p.MM.green	MM.salmon	p.MM.salmon	MM.darkgreen	p.MM.darkgreen	MM.grey	p.MM.grey	MM.purple	p.MM.purple	MM.lightyellow	p.MM.lightyellow	MM.red	p.MM.red	MM.royalblue	p.MM.royalblue	MM.blue	p.MM.blue	MM.yellow	p.MM.yellow	MM.darkred	p.MM.darkred	MM.pink	p.MM.pink	MM.black	p.MM.black	MM.midnightblue	p.MM.midnightblue	MM.grey60	p.MM.grey60	MM.brown	p.MM.brown	MM.white	p.MM.white	MM.orange	p.MM.orange	MM.turquoise	p.MM.turquoise	MM.lightcyan	p.MM.lightcyan	MM.magenta	p.MM.magenta	MM.darkorange	p.MM.darkorange	MM.cyan	p.MM.cyan	MM.darkgrey	p.MM.darkgrey
16908948	FARSB	NM_005687	blue	-0.0445016	0.442515	-0.0219277	0.705239	-0.0114224	0.84381	-0.405124	2.81056e-13	0.33101	4.20812e-09	-0.546407	9.46622e-25	0.537318	7.68489e-24	-0.183319	0.00142768	-0.608775	8.25931e-32	0.227041	7.24835e-05	0.381147	8.27022e-12	-0.202177	0.000425654	0.296152	1.7342e-07	0.787708	1.18191e-64	0.179184	0.00183411	0.188369	0.00104391	-0.0728326	0.208427	-0.423483	1.74486e-14	-0.230231	5.69098e-05	-0.2202	0.000120376	0.589159	2.00875e-29	0.556487	8.60049e-26	0.476178	2.19772e-18	-0.49025	1.51859e-19	-0.0996194	0.0849712	0.218253	0.000138682	-0.501085	1.78113e-20	0.347823	5.87401e-10	0.304027	7.80411e-08
16909081	DOCK10	NM_001290263	blue	-0.0224789	0.698186	0.0499088	0.389032	-0.0262064	0.651203	-0.467272	1.12008e-17	0.419169	3.4045e-14	-0.369124	4.07568e-11	0.519428	3.95806e-22	-0.308615	4.84726e-08	-0.574753	9.00177e-28	0.280335	8.03289e-07	-0.0201768	0.727803	-0.389692	2.55674e-12	0.180897	0.00165435	0.74362	4.91967e-54	0.0310914	0.591681	0.236115	3.61012e-05	-0.000263912	0.996368	-0.454296	1.10564e-16	-0.257942	6.01505e-06	-0.187333	0.00111384	0.82466	1.00412e-75	0.596723	2.52494e-30	0.659027	9.48824e-39	-0.499231	2.58416e-20	-0.247322	1.4685e-05	0.539709	4.4573e-24	-0.431194	5.15685e-15	0.489392	1.79371e-19	0.598572	1.50797e-30
16909491	NCL	ENST00000322723	blue	-0.0277763	0.631807	0.0190234	0.742799	0.00679736	0.906667	-0.364608	7.29516e-11	0.427052	9.9632e-15	-0.218575	0.000135488	0.522652	1.97888e-22	-0.199845	0.000497396	-0.558554	5.20655e-26	0.304609	7.3497e-08	0.0232131	0.688834	-0.333288	3.24502e-09	0.0460645	0.426642	0.639794	6.10952e-36	0.0892718	0.122865	0.274129	1.42915e-06	0.0128905	0.824044	-0.348045	5.71824e-10	-0.231833	5.03344e-05	-0.147077	0.010751	0.656297	2.446e-38	0.477886	1.59915e-18	0.479634	1.15314e-18	-0.465673	1.49309e-17	-0.17133	0.00290914	0.582246	1.27519e-28	-0.177685	0.0020059	0.415439	6.02114e-14	0.536732	8.7761e-24
16909520	SNORA75	NR_002921	blue	0.0241028	0.677563	0.158391	0.00597169	0.062728	0.278803	-0.318826	1.6306e-08	0.316262	2.15182e-08	0.0191953	0.740557	0.477644	1.67321e-18	-0.269399	2.19638e-06	-0.587187	3.41873e-29	0.21619	0.0001609	-0.0281907	0.626729	-0.325477	7.84224e-09	0.087669	0.12976	0.532823	2.11529e-23	0.168444	0.0034303	0.224098	9.03334e-05	0.0496322	0.391669	-0.105083	0.069136	-0.22288	9.88628e-05	0.02509	0.665141	0.593282	6.53044e-30	0.369924	3.67244e-11	0.446846	3.94132e-16	-0.547403	7.4957e-25	-0.164169	0.00435832	0.533913	1.65712e-23	-0.050849	0.380149	0.358805	1.52147e-10	0.450582	2.09186e-16
16909537	PDE6D	NM_002601	blue	-0.0699739	0.226891	0.0323447	0.576821	0.0024118	0.966818	-0.161727	0.00498497	0.274903	1.33114e-06	-0.124071	0.0316894	0.327216	6.45756e-09	-0.137104	0.0175004	-0.399667	6.21682e-13	0.344013	9.27302e-10	0.171157	0.00293822	-0.310883	3.81878e-08	0.226045	7.81115e-05	0.475902	2.31305e-18	0.176822	0.00211128	0.256377	6.87765e-06	0.132199	0.0220067	-0.136092	0.0183579	-0.129876	0.0244703	-0.257635	6.1759e-06	0.340598	1.3889e-09	0.501787	1.54623e-20	0.369423	3.92037e-11	-0.334647	2.77605e-09	0.0202408	0.726974	0.200549	0.000474625	-0.151984	0.0083694	0.348679	5.29652e-10	0.035037	0.545505
16909588	TIGD1	NM_145702	blue	-0.0165887	0.774767	0.162968	0.00465694	0.046433	0.422947	-0.42737	9.47572e-15	0.214061	0.000187293	-0.149881	0.00932546	0.378392	1.19885e-11	-0.343378	1.00004e-09	-0.484343	4.73214e-19	0.185236	0.00126893	0.453302	1.31227e-16	-0.378701	1.15014e-11	0.386059	4.22899e-12	0.658376	1.19018e-38	0.352975	3.1367e-10	0.147365	0.0105957	-0.0215476	0.710116	-0.0581294	0.315631	-0.163763	0.00445742	-0.196774	0.000609023	0.364028	7.85691e-11	0.514704	1.07843e-21	0.482131	7.20323e-19	-0.482836	6.30202e-19	-0.0277124	0.632593	0.0637771	0.270827	-0.289579	3.31659e-07	0.301095	1.05345e-07	-0.113296	0.0499416
16909916	ILKAP	NM_030768	blue	-0.0529935	0.360357	0.234283	4.16475e-05	0.0409524	0.479783	-0.197091	0.000596484	0.303487	8.24921e-08	-0.241828	2.29463e-05	0.400105	5.83665e-13	-0.38953	2.6151e-12	-0.597964	1.7875e-30	0.243264	2.044e-05	0.120831	0.0364574	-0.132281	0.021924	0.254672	7.95084e-06	0.602113	5.56803e-31	0.0586728	0.311121	0.0643739	0.266359	0.00335692	0.953827	-0.295366	1.87562e-07	-0.265204	3.19357e-06	-0.183099	0.00144707	0.60669	1.50802e-31	0.491779	1.12742e-19	0.458678	5.15878e-17	-0.5721	1.77667e-27	-0.0540485	0.350861	0.402244	4.28123e-13	-0.290341	3.07899e-07	0.463587	2.16733e-17	0.404552	3.05669e-13
16910081	NDUFA10	NM_004544	blue	-0.0710285	0.219949	-0.0455018	0.432318	-0.0746519	0.197255	-0.167563	0.00360545	0.2525	9.55005e-06	-0.22112	0.00011254	0.281216	7.39331e-07	-0.168777	0.00336601	-0.354963	2.45512e-10	0.232465	4.79413e-05	0.0765932	0.185822	-0.103888	0.072375	0.27531	1.28218e-06	0.399004	6.84019e-13	-0.0492139	0.395678	0.0834299	0.149435	-0.0350267	0.545623	-0.275001	1.31917e-06	-0.194817	0.00069178	-0.10846	0.0606166	0.429571	6.68261e-15	0.39471	1.26283e-12	0.390194	2.38387e-12	-0.270159	2.05085e-06	-0.0111681	0.847245	0.25809	5.93938e-06	-0.301211	1.04113e-07	0.294657	2.01267e-07	0.345685	7.59443e-10
16910295	LOC200772	ENST00000418218	blue	0.0164837	0.776155	0.0424789	0.463549	-0.0437548	0.450217	0.135817	0.0185973	-0.200044	0.000490848	0.206953	0.000307716	-0.287978	3.87451e-07	0.0659653	0.254693	0.289292	3.41054e-07	-0.0944107	0.102667	-0.287627	4.00857e-07	0.155792	0.00685822	-0.188647	0.00102579	-0.368197	4.5961e-11	-0.277744	1.02347e-06	-0.0918409	0.112412	0.0414018	0.474971	0.0360843	0.533552	0.0989075	0.0872342	0.0245121	0.672402	-0.131744	0.0224718	-0.179033	0.00185075	-0.134689	0.0196071	0.246086	1.62502e-05	-0.0737171	0.20294	-0.0067864	0.906817	0.0985113	0.0885143	-0.0649966	0.261751	0.0155197	0.788928
16910501	DTYMK	NM_012145	blue	-0.0581008	0.315869	0.0772062	0.182316	-0.017691	0.760242	-0.320136	1.41363e-08	0.31861	1.66928e-08	-0.207051	0.000305663	0.351175	3.91044e-10	-0.253946	8.45463e-06	-0.448494	2.98333e-16	0.271711	1.7821e-06	0.113896	0.0487338	-0.288406	3.7173e-07	0.180779	0.00166625	0.568519	4.40548e-27	0.0348106	0.548105	0.185715	0.0012318	0.0506736	0.381797	-0.301232	1.03891e-07	-0.190596	0.000906938	-0.217715	0.000144185	0.577869	4.01752e-28	0.557778	6.28943e-26	0.491427	1.20768e-19	-0.385861	4.34585e-12	-0.0885582	0.125898	0.378356	1.20466e-11	-0.260121	4.9842e-06	0.409437	1.48535e-13	0.303003	8.66933e-08
16910709	SDCBP2-AS1	NR_040047	blue	-0.018244	0.752987	0.157229	0.00635432	0.086418	0.135346	-0.284527	5.39951e-07	0.282391	6.6161e-07	-0.0781656	0.176925	0.285302	5.01371e-07	-0.272681	1.63143e-06	-0.312116	3.35181e-08	0.107911	0.0619406	0.0794977	0.169638	-0.325317	7.98376e-09	0.0908572	0.116328	0.406773	2.20478e-13	0.184057	0.00136449	0.208102	0.000284296	0.12867	0.0258401	-0.0583914	0.313451	-0.0947054	0.101593	-0.105901	0.0669871	0.350522	4.23462e-10	0.341915	1.18925e-09	0.355195	2.38567e-10	-0.358034	1.67554e-10	-0.0905628	0.117521	0.13709	0.017512	-0.157073	0.00640738	0.176349	0.00217113	0.0682472	0.238591
16910715	RP11-314N13.3	OTTHUMT00000077517	blue	0.0631023	0.275939	0.0624379	0.281037	0.0336731	0.561264	-0.341591	1.23562e-09	0.339582	1.56494e-09	0.043471	0.453164	0.533283	1.90851e-23	-0.142101	0.0137585	-0.496076	4.84222e-20	0.0874614	0.130674	-0.040793	0.481496	-0.469156	7.96755e-18	0.103969	0.0721516	0.462384	2.68421e-17	0.247217	1.48115e-05	0.176733	0.00212237	0.117345	0.0422533	0.0345335	0.551296	-0.170262	0.00309297	0.173569	0.0025555	0.522189	2.18718e-22	0.311457	3.59393e-08	0.460035	4.06485e-17	-0.457212	6.66557e-17	-0.190268	0.000926051	0.257653	6.16614e-06	-0.160404	0.0053572	0.234475	4.10319e-05	0.333479	3.17489e-09
16910759	LOC388780	NM_001287682	blue	0.00845803	0.884009	-0.309545	4.39691e-08	-0.139398	0.015685	0.062858	0.277806	-0.263117	3.83827e-06	0.258512	5.72771e-06	-0.209676	0.000254907	0.398935	6.90832e-13	0.47913	1.2674e-18	-0.214455	0.000182131	-0.238728	2.93839e-05	-0.0851677	0.141111	-0.216067	0.000162326	-0.472345	4.45541e-18	-0.0337537	0.560327	-0.140982	0.0145294	0.0529508	0.360745	0.297894	1.45641e-07	0.163417	0.00454316	0.322072	1.14333e-08	-0.376712	1.50093e-11	-0.447901	3.29874e-16	-0.205216	0.00034656	0.518301	5.03435e-22	-0.0289169	0.617871	-0.286276	4.56606e-07	0.173919	0.00250394	-0.283693	5.84671e-07	-0.112745	0.051072
16910888	PTPRA	NM_002836	blue	0.0259098	0.654895	0.152457	0.00816699	-0.00197179	0.972869	0.0125103	0.829152	0.193832	0.000737315	0.0929919	0.107961	0.191718	0.000844446	-0.198458	0.000545228	-0.355733	2.2317e-10	0.209302	0.000261638	-0.0213832	0.712229	-0.0962055	0.0962661	0.127767	0.0269092	0.267178	2.67992e-06	0.0371701	0.521303	0.120294	0.0373032	0.134782	0.019522	-0.090121	0.119329	-0.224907	8.50512e-05	-0.0995651	0.0851423	0.323373	9.9047e-09	0.253069	9.10407e-06	0.236729	3.44026e-05	-0.331387	4.03177e-09	0.0307191	0.59613	0.44579	4.70828e-16	0.101099	0.0804196	0.299362	1.25604e-07	0.233477	4.4335e-05
16911125	LINC01433	NR_033917	blue	-0.0336694	0.561307	-0.105188	0.0688575	-0.0811765	0.160777	0.173082	0.00262897	-0.177823	0.00198944	-0.0407177	0.482306	-0.321235	1.25339e-08	0.177636	0.00201166	0.36608	6.0404e-11	-0.103107	0.0745583	-0.15919	0.00572058	0.289038	3.49603e-07	-0.0724961	0.210542	-0.38393	5.66382e-12	-0.289546	3.32737e-07	-0.0618471	0.285623	-0.0781654	0.176926	-0.0491901	0.395906	0.117995	0.0411172	-0.00776307	0.893481	-0.267918	2.50838e-06	-0.211869	0.000218677	-0.289118	3.469e-07	0.371205	3.10711e-11	0.0554808	0.338224	-0.174459	0.00242629	0.00906482	0.875753	-0.204016	0.000376	-0.0471023	0.416286
16911212	MCM8	NM_001281520	blue	-0.0353003	0.542486	0.179384	0.00181223	-0.110636	0.0556017	-0.190139	0.00093362	0.32091	1.29891e-08	-0.273436	1.52279e-06	0.420293	2.86265e-14	-0.296052	1.75162e-07	-0.549436	4.64334e-25	0.188545	0.00103242	0.26224	4.14456e-06	-0.0813974	0.159637	0.0540929	0.350464	0.604718	2.65432e-31	0.203254	0.000395886	0.179992	0.00174721	0.0567831	0.326989	-0.209511	0.000257864	-0.399266	6.58696e-13	-0.115508	0.0456075	0.444139	6.20825e-16	0.330549	4.43466e-09	0.236196	3.58706e-05	-0.506816	5.55663e-21	0.0273888	0.636572	0.298143	1.42034e-07	-0.138835	0.0161144	0.405253	2.75782e-13	0.264756	3.32261e-06
16911238	CRLS1	NM_001127458	blue	0.0387015	0.504273	0.0856494	0.138868	0.0367161	0.526407	-0.0113786	0.844401	0.0743678	0.19897	-0.426899	1.02074e-14	0.015726	0.78619	-0.154648	0.00728417	-0.178555	0.00190443	0.0889545	0.124207	0.3206	1.34363e-08	0.211695	0.000221363	0.389993	2.45171e-12	0.243576	1.99311e-05	-0.0486626	0.400998	-0.0235827	0.684143	0.0352385	0.543195	-0.273318	1.53928e-06	-0.0827607	0.152738	-0.172387	0.00273702	0.0642874	0.267003	0.18224	0.0015249	0.0961579	0.0964315	-0.161707	0.00499024	0.176456	0.00215744	-0.186636	0.00116335	-0.380161	9.44976e-12	0.193759	0.000740757	-0.00581827	0.920062
16911394	ANKEF1	NM_022096	blue	-0.0581291	0.315634	-0.0889775	0.124109	-0.0528416	0.361738	-0.265234	3.18506e-06	0.244085	1.91265e-05	-0.166548	0.00381712	0.265635	3.07405e-06	-0.0812314	0.160493	-0.220284	0.00011964	0.0345321	0.551313	0.0731498	0.206447	-0.257636	6.1755e-06	0.110703	0.055451	0.361347	1.10458e-10	0.117786	0.0414795	0.19209	0.000824603	-0.00233749	0.96784	-0.120374	0.0371773	-0.108815	0.0597752	-0.035781	0.537	0.306173	6.25166e-08	0.235245	3.86409e-05	0.246717	1.54327e-05	-0.151202	0.00871452	-0.126071	0.0290197	0.163566	0.00450619	-0.182265	0.00152256	0.300203	1.15346e-07	0.169805	0.00317482
16911525	NDUFAF5	NM_001039375	blue	-0.0678216	0.241538	0.0746283	0.197397	-0.00825482	0.886777	-0.315543	2.3248e-08	0.238836	2.91328e-05	-0.362424	9.63705e-11	0.533728	1.72726e-23	-0.253221	8.98791e-06	-0.620006	2.98209e-33	0.399773	6.12239e-13	0.368951	4.16792e-11	-0.237478	3.24338e-05	0.292885	2.39866e-07	0.699213	2.43152e-45	0.311168	3.7057e-08	0.0931252	0.107454	0.149447	0.00953481	-0.203903	0.000378891	-0.274233	1.41552e-06	-0.130029	0.0243007	0.398848	6.99505e-13	0.44964	2.45591e-16	0.403486	3.57264e-13	-0.545223	1.24786e-24	0.116128	0.0444515	0.165637	0.00401682	-0.267796	2.53588e-06	0.406009	2.46779e-13	0.169502	0.00323012
16911605	SNRPB2	NM_003092	blue	-0.0698763	0.227541	-0.0186671	0.747451	-1.08608e-05	0.999851	-0.346054	7.26607e-10	0.124283	0.0313966	-0.505409	7.41107e-21	0.452878	1.41161e-16	-0.110434	0.0560505	-0.49696	4.06417e-20	0.422845	1.9272e-14	0.666736	6.19997e-40	-0.183754	0.00139014	0.365457	6.54371e-11	0.683618	1.17459e-42	0.348894	5.16023e-10	0.0346987	0.549393	0.117192	0.0425253	-0.225411	8.19089e-05	-0.182147	0.00153356	-0.219661	0.000125202	0.186962	0.00113996	0.486102	3.38131e-19	0.304151	7.70508e-08	-0.411524	1.08739e-13	0.12477	0.0307329	-0.091906	0.112156	-0.342966	1.05012e-09	0.233404	4.45885e-05	-0.132346	0.0218581
16911698	CSRP2BP	NM_020536	blue	0.00328912	0.954759	0.227219	7.15171e-05	0.0995326	0.0852446	-0.29261	2.46447e-07	0.269007	2.27513e-06	-0.175578	0.00227211	0.406857	2.17776e-13	-0.323318	9.96491e-09	-0.544581	1.44921e-24	0.307295	5.56351e-08	0.100975	0.0807923	-0.20837	0.000279083	0.152528	0.00813693	0.564732	1.13732e-26	0.134941	0.0193774	0.0679938	0.240343	-0.0121196	0.83441	-0.210488	0.000240883	-0.237428	3.25619e-05	-0.139561	0.0155624	0.503395	1.11659e-20	0.470223	6.56357e-18	0.388204	3.14424e-12	-0.552368	2.31472e-25	-0.117695	0.0416387	0.370404	3.44961e-11	-0.184523	0.00132595	0.348782	5.23106e-10	0.26974	2.12983e-06
16911715	ZNF133	NM_001282996	blue	-0.0377376	0.514958	0.0226419	0.696106	-0.0902513	0.118794	-0.264731	3.32991e-06	0.368907	4.19228e-11	-0.24836	1.34811e-05	0.253557	8.73694e-06	-0.199804	0.000498749	-0.302476	9.1502e-08	0.227607	6.9453e-05	0.0973835	0.0922409	-0.175294	0.00231037	0.164752	0.00421966	0.432362	4.27608e-15	-0.00188683	0.974038	0.153882	0.00758273	-0.0248225	0.668499	-0.315517	2.33133e-08	-0.236464	3.51246e-05	-0.247093	1.49629e-05	0.422652	1.98597e-14	0.40765	1.93682e-13	0.392037	1.84157e-12	-0.260688	4.74478e-06	-0.0144021	0.803807	0.23857	2.97519e-05	-0.273068	1.57483e-06	0.248248	1.36066e-05	0.243713	1.97108e-05
16911737	POLR3F	NM_001282526	blue	-0.0932206	0.107093	0.0699148	0.227285	-0.0766008	0.185779	-0.334473	2.83222e-09	0.276436	1.15557e-06	-0.192081	0.000825049	0.626618	3.95923e-34	-0.24645	1.57739e-05	-0.683732	1.12429e-42	0.41147	1.09621e-13	0.368018	4.70399e-11	-0.376947	1.45454e-11	0.142058	0.0137875	0.754474	1.94141e-56	0.501612	1.60165e-20	0.15248	0.00815713	0.174853	0.00237085	-0.0386431	0.504917	-0.375644	1.7303e-11	-0.0107813	0.852473	0.390072	2.42458e-12	0.37292	2.48066e-11	0.417432	4.44372e-14	-0.604053	3.20956e-31	-0.00593296	0.918492	0.233071	4.57529e-05	-0.0710748	0.219647	0.3424	1.12299e-09	0.119062	0.0393084
16911853	NAA20	NM_016100	blue	0.00579382	0.920397	0.105795	0.0672622	-0.0479391	0.408045	-0.366056	6.05927e-11	0.213914	0.000189258	-0.273768	1.47724e-06	0.358373	1.60604e-10	-0.325478	7.84208e-09	-0.456713	7.27053e-17	0.319422	1.52813e-08	0.38795	3.25705e-12	-0.323465	9.80519e-09	0.345947	7.36027e-10	0.632531	6.24465e-35	0.261145	4.55993e-06	0.0681961	0.238944	0.0349788	0.546172	-0.151812	0.00844447	-0.250122	1.16501e-05	-0.17967	0.00178137	0.3945	1.30095e-12	0.517397	6.10187e-22	0.500839	1.87131e-20	-0.433093	3.80192e-15	0.0796733	0.168695	0.0937481	0.105113	-0.288186	3.79738e-07	0.275594	1.24897e-06	0.0238882	0.680276
16911923	KIZ	NM_001163022	blue	0.0308434	0.594644	-0.0137399	0.812657	-0.0277529	0.632095	-0.375749	1.70616e-11	0.3424	1.12295e-09	-0.00906466	0.875755	0.600591	8.55841e-31	-0.132472	0.021732	-0.543442	1.88766e-24	0.0788977	0.172892	0.199013	0.000525596	-0.455904	8.36868e-17	0.0749053	0.195734	0.597461	2.05651e-30	0.392729	1.67066e-12	0.182668	0.00148562	-0.0585643	0.312018	0.0231361	0.689812	-0.223365	9.53782e-05	0.102873	0.0752227	0.455438	9.07451e-17	0.285037	5.14257e-07	0.474781	2.84607e-18	-0.459855	4.19594e-17	-0.217826	0.000143026	0.202878	0.000406032	-0.212903	0.000203302	0.367193	5.23322e-11	0.254487	8.07692e-06
16912082	CST8	NM_001281730	blue	-0.0510897	0.377895	-0.1758	0.00224256	-0.0213319	0.71289	0.232589	4.74882e-05	-0.175695	0.00225646	0.0434899	0.452967	-0.296456	1.68225e-07	0.226834	7.36187e-05	0.383303	6.17013e-12	-0.200373	0.000480221	-0.0979882	0.0902275	0.243746	1.96589e-05	-0.213169	0.000199514	-0.375698	1.71782e-11	-0.170821	0.0029954	-0.0650285	0.261516	-0.0824143	0.154469	0.0230256	0.691218	0.207447	0.000297449	0.0420762	0.467801	-0.293832	2.18425e-07	-0.264603	3.36787e-06	-0.318916	1.61473e-08	0.404365	3.14164e-13	-0.0115885	0.841569	-0.159331	0.00567723	0.0519509	0.369898	-0.189738	0.000957644	-0.136726	0.0178158
16912124	RP5-860P4.2	OTTHUMT00000078375	blue	0.0500801	0.387405	-0.00454399	0.937529	-0.0258828	0.655232	0.137392	0.0172622	-0.151098	0.00876122	0.155252	0.00705649	-0.153581	0.0077027	0.127812	0.0268554	0.232406	4.81601e-05	-0.112219	0.052171	-0.166066	0.00392168	0.0696896	0.228789	-0.129462	0.024933	-0.305991	6.37072e-08	-0.0679927	0.24035	-0.0152539	0.79246	0.102776	0.0755001	0.161832	0.00495628	0.064726	0.263747	0.18328	0.00143112	-0.213688	0.000192324	-0.231054	5.34362e-05	-0.202816	0.000407742	0.191386	0.000862484	0.100042	0.0836502	-0.121639	0.0352144	0.154264	0.00743242	-0.186308	0.0011873	-0.103362	0.0738416
16912401	MYLK2	NM_033118	blue	0.0864226	0.135325	0.1063	0.0659603	-0.0399038	0.49111	0.169056	0.00331325	-0.0874666	0.130651	0.0780839	0.17738	-0.377726	1.3108e-11	0.0273024	0.637637	0.348508	5.40695e-10	-0.174802	0.00237807	-0.201976	0.000431424	0.205384	0.000342603	-0.185917	0.00121648	-0.346438	6.93955e-10	-0.271743	1.77692e-06	0.00936631	0.871656	-0.0749031	0.195748	-0.0348519	0.54763	0.0319813	0.581112	-0.0877129	0.129567	-0.179396	0.00181095	-0.185439	0.00125307	-0.248669	1.31419e-05	0.259396	5.30687e-06	-0.0307409	0.595869	-0.0819932	0.156594	0.0299803	0.605001	-0.120319	0.0372645	-0.0828718	0.152186
16912954	MAP1LC3A	ENST00000360668	blue	0.00511692	0.929671	0.0735405	0.204027	0.0611057	0.291448	0.201314	0.000451006	-0.212373	0.000211056	0.261283	4.50545e-06	-0.357474	1.79701e-10	0.0434641	0.453236	0.313912	2.76862e-08	-0.134957	0.019363	-0.148861	0.00982353	0.124432	0.0311921	-0.163041	0.00463828	-0.369257	4.0059e-11	-0.136809	0.0177465	-0.004663	0.935896	0.0341811	0.555369	0.0967358	0.0944369	0.165245	0.00410553	-0.0625938	0.279835	-0.256813	6.62645e-06	-0.184685	0.00131277	-0.28999	3.18641e-07	0.241226	2.40811e-05	0.166984	0.00372495	-0.0293227	0.612946	0.265306	3.16469e-06	-0.159399	0.00565639	-0.204363	0.000367254
16913143	ERGIC3	NM_015966	blue	0.0606503	0.295066	0.148609	0.00995013	-0.0287377	0.620053	-0.0123017	0.831959	0.0854033	0.140011	-0.301057	1.05762e-07	-0.0550287	0.34218	-0.266796	2.77254e-06	-0.147948	0.0102889	0.159446	0.00564226	0.341923	1.18813e-09	0.18495	0.00129151	0.207055	0.000305579	0.267966	2.49775e-06	-0.0581366	0.315571	0.000893254	0.987707	-0.171238	0.00292453	-0.260462	4.83882e-06	-0.181828	0.00156357	-0.294436	2.05738e-07	0.140716	0.0147177	0.313191	2.98986e-08	0.0337395	0.560492	-0.171434	0.00289173	0.107214	0.0636529	0.0352622	0.542923	-0.171685	0.00285027	0.0215698	0.70983	-0.11892	0.039545
16913198	ROMO1	NM_080748	blue	-0.0097012	0.867109	0.0309402	0.593487	-0.0195237	0.736282	-0.07763	0.17992	0.00670499	0.90793	-0.274143	1.42731e-06	-0.057369	0.322014	-0.182521	0.00149907	-0.122276	0.0342605	0.176968	0.00209301	0.51786	5.53009e-22	0.073814	0.202345	0.387816	3.31818e-12	0.265674	3.06319e-06	0.0487857	0.399806	0.0192173	0.740271	-0.029261	0.613694	-0.143574	0.0127993	-0.0675055	0.243745	-0.311514	3.5723e-08	-0.00142256	0.980425	0.354006	2.7629e-10	0.077234	0.182158	-0.0995957	0.0850458	0.258269	5.8485e-06	-0.16607	0.00392076	-0.206806	0.000310838	0.0342506	0.554565	-0.294503	2.04378e-07
16913456	CTNNBL1	NM_001281495	blue	-0.0158912	0.783998	-0.00526482	0.927644	-0.0243732	0.674152	-0.276422	1.15697e-06	0.347712	5.95273e-10	-0.141999	0.0138277	0.431588	4.84194e-15	-0.191029	0.00088234	-0.490774	1.37151e-19	0.43942	1.35732e-15	0.00248093	0.965868	-0.298836	1.32458e-07	0.015592	0.787968	0.529823	4.12261e-23	0.069559	0.229664	0.254869	7.81942e-06	0.153457	0.00775301	-0.274084	1.43505e-06	-0.18542	0.00125455	-0.188484	0.00103636	0.515122	9.87481e-22	0.519392	3.98858e-22	0.504101	9.67606e-21	-0.402563	4.08704e-13	-0.0364563	0.52934	0.469869	7.00101e-18	-0.13579	0.0186206	0.46948	7.51345e-18	0.372481	2.6281e-11
16913537	LBP	NM_004139	blue	-0.0341808	0.555372	-0.240113	2.63204e-05	-0.0576309	0.319806	0.150147	0.00919963	-0.223568	9.39554e-05	0.108009	0.061702	-0.34769	5.96875e-10	0.250233	1.15429e-05	0.512354	1.76543e-21	-0.251887	1.00539e-05	-0.188108	0.00106111	0.113395	0.0497407	-0.143215	0.0130273	-0.434246	3.15589e-15	-0.187188	0.00112401	-0.180222	0.00172319	-0.165883	0.003962	0.0638215	0.270492	0.236181	3.59135e-05	0.0361978	0.532265	-0.314784	2.52222e-08	-0.338076	1.86604e-09	-0.224905	8.50607e-05	0.510144	2.79721e-21	-0.0175042	0.762699	-0.212265	0.000212658	0.0720726	0.213226	-0.277113	1.08529e-06	-0.148273	0.0101209
16913619	ADIG	NM_001018082	blue	-0.0924852	0.109902	-0.0374735	0.517906	-0.0269938	0.641445	0.045738	0.42993	-0.210572	0.000239481	0.044691	0.440574	-0.252793	9.31783e-06	0.144421	0.0122748	0.354711	2.53276e-10	-0.221567	0.000108908	-0.122169	0.0344195	0.0520676	0.368822	-0.0861871	0.136397	-0.33505	2.64999e-09	-0.156103	0.00674601	-0.0858533	0.137927	0.0206031	0.722286	0.0820131	0.156493	0.15282	0.00801441	0.0514603	0.374441	-0.22634	7.64036e-05	-0.214142	0.000186224	-0.217922	0.000142039	0.307865	5.24239e-08	0.0525511	0.364386	-0.214157	0.000186024	0.0710533	0.219787	-0.217437	0.000147099	-0.0747512	0.196659
16913664	RN7SKP173	ENST00000362821	blue	0.0129275	0.823547	0.284604	5.36022e-07	0.0908103	0.116518	-0.398461	7.395e-13	0.349565	4.75719e-10	-0.102584	0.0760501	0.500567	1.97665e-20	-0.367387	5.10411e-11	-0.661641	3.79629e-39	0.283177	6.1406e-07	0.123668	0.032252	-0.374172	2.10285e-11	0.20289	0.000405703	0.665709	8.95886e-40	0.177497	0.00202837	0.228225	6.62838e-05	0.0710913	0.21954	-0.190919	0.000888525	-0.208058	0.000285163	-0.140731	0.0147075	0.642167	2.82097e-36	0.579781	2.43868e-28	0.586416	4.20364e-29	-0.653723	5.91865e-38	-0.152216	0.00826964	0.3983	7.56761e-13	-0.283533	5.9362e-07	0.463279	2.28961e-17	0.326548	6.95894e-09
16913689	DHX35	NM_001190809	blue	0.0467971	0.419316	0.20434	0.00036781	0.0495055	0.392881	-0.357829	1.71907e-10	0.388597	2.97759e-12	-0.210432	0.000241827	0.507446	4.88289e-21	-0.367192	5.23415e-11	-0.633951	3.9827e-35	0.447764	3.37587e-16	0.0496164	0.391821	-0.340965	1.33024e-09	0.115626	0.045387	0.693088	2.8869e-44	0.143026	0.0131495	0.238656	2.955e-05	0.120096	0.0376194	-0.29799	1.4424e-07	-0.278593	9.45624e-07	-0.176412	0.00216305	0.662341	2.96523e-39	0.594212	5.05621e-30	0.545401	1.19712e-24	-0.614476	1.55605e-32	-0.0663259	0.2521	0.511226	2.23357e-21	-0.196767	0.000609281	0.389195	2.73975e-12	0.407304	2.03858e-13
16913840	LOC101927159	NR_110004	blue	0.0161983	0.77993	0.0586234	0.311529	0.0586777	0.311081	0.103239	0.0741857	-0.214808	0.000177609	0.232362	4.83259e-05	-0.191875	0.000836006	0.097241	0.0927205	0.247529	1.44374e-05	-0.0393627	0.497012	-0.267931	2.50555e-06	0.0408325	0.481071	-0.211484	0.000224666	-0.357899	1.70406e-10	-0.0587153	0.31077	-0.0622983	0.282116	0.0954018	0.0990916	0.20635	0.000320727	0.129881	0.0244646	0.143119	0.0130891	-0.262396	4.08858e-06	-0.27172	1.78057e-06	-0.220015	0.00012201	0.169959	0.00314703	0.0169396	0.770135	-0.107683	0.0624973	0.237077	3.34746e-05	-0.234902	3.96899e-05	-0.0736605	0.203288
16913856	SRSF6	NM_006275	blue	-0.0192221	0.740209	0.105002	0.0693526	-0.0675931	0.243132	-0.272765	1.61905e-06	0.380299	9.27527e-12	-0.348932	5.13658e-10	0.307568	5.40749e-08	-0.372118	2.7564e-11	-0.48576	3.61014e-19	0.355916	2.18149e-10	0.240011	2.65346e-05	-0.232288	4.86003e-05	0.338749	1.72507e-09	0.678488	8.24947e-42	0.0500903	0.387307	0.245365	1.7235e-05	-0.0819744	0.156689	-0.420608	2.72691e-14	-0.281182	7.41727e-07	-0.360162	1.28285e-10	0.597674	1.93798e-30	0.60815	9.89697e-32	0.492179	1.04257e-19	-0.423549	1.72678e-14	-0.0155433	0.788614	0.398065	7.82671e-13	-0.310831	3.83983e-08	0.345756	7.53031e-10	0.287036	4.24373e-07
16914315	UBE2C	NM_001281741	blue	-0.0254375	0.66079	0.0430986	0.457047	-0.11678	0.0432627	0.162509	0.00477595	-0.202691	0.000411178	0.220765	0.000115506	-0.349299	4.91316e-10	0.00443605	0.93901	0.299669	1.21758e-07	-0.175495	0.00228327	-0.0631974	0.275215	0.259522	5.24962e-06	-0.0782926	0.176221	-0.382316	7.05764e-12	-0.148204	0.0101561	-0.121046	0.0361234	-0.11419	0.0481495	0.194495	0.000706365	-0.0196352	0.734832	0.130861	0.023398	-0.262643	4.00098e-06	-0.254038	8.38952e-06	-0.232281	4.86289e-05	0.256188	6.98949e-06	0.163623	0.00449189	-0.134496	0.019784	0.145285	0.0117591	-0.252923	9.21635e-06	-0.153066	0.00791237
16914628	ARFGEF2	NM_006420	blue	-0.0367799	0.525688	0.211746	0.000220575	-0.00220027	0.969727	-0.151929	0.00839351	0.423488	1.74343e-14	-0.0865099	0.134929	0.407876	1.87301e-13	-0.343279	1.01185e-09	-0.618202	5.12994e-33	0.407375	2.01736e-13	-0.0394632	0.495913	-0.187657	0.00109154	0.142624	0.0134114	0.55751	6.71199e-26	0.0510369	0.378389	0.280974	7.564e-07	0.0921731	0.111112	-0.264515	3.39387e-06	-0.313259	2.96827e-08	-0.130063	0.0242639	0.629525	1.60488e-34	0.49608	4.83921e-20	0.393949	1.4065e-12	-0.583733	8.60118e-29	-0.0638992	0.269908	0.665965	8.17446e-40	-0.0114994	0.842771	0.41261	9.23593e-14	0.483031	6.07417e-19
16914671	CSE1L	NM_001256135	blue	-0.0319308	0.58171	0.0973739	0.092273	-0.00196874	0.972911	-0.250516	1.12739e-05	0.245951	1.64307e-05	-0.52419	1.41804e-22	0.293137	2.3397e-07	-0.281869	6.95151e-07	-0.452655	1.46669e-16	0.22636	7.62903e-05	0.500563	1.97839e-20	-0.0475307	0.412055	0.256845	6.60817e-06	0.675198	2.82117e-41	0.236555	3.4876e-05	0.0949264	0.100794	-0.0857912	0.138213	-0.342226	1.14629e-09	-0.221933	0.000106013	-0.333953	3.00658e-09	0.340266	1.44417e-09	0.39807	7.8221e-13	0.281686	7.07263e-07	-0.405137	2.80557e-13	0.0189757	0.743422	0.0625071	0.280503	-0.322653	1.07244e-08	0.287711	3.976e-07	0.0264118	0.648652
16914867	PARD6B	NM_032521	blue	-0.0798064	0.167982	-0.0204552	0.724199	-0.0760862	0.18876	-0.268907	2.29568e-06	0.283185	6.13583e-07	-0.158729	0.00586428	0.381561	7.81861e-12	-0.174986	0.0023525	-0.41577	5.72587e-14	0.0609369	0.292786	0.230402	5.61704e-05	-0.289729	3.26867e-07	0.206495	0.000317549	0.545671	1.1242e-24	0.239935	2.66966e-05	0.145436	0.0116712	-0.129969	0.0243668	-0.122074	0.0345611	-0.204632	0.000360606	-0.110751	0.055346	0.415228	6.21733e-14	0.324771	8.48366e-09	0.35532	2.34891e-10	-0.324643	8.60451e-09	-0.0875335	0.130356	0.206568	0.000315952	-0.179942	0.00175251	0.199732	0.000501122	0.145995	0.0113502
16914888	MOCS3	NM_014484	blue	-0.0192207	0.740227	-0.11954	0.0385196	-0.121157	0.0359512	-0.313553	2.87688e-08	0.216387	0.000158648	-0.097061	0.0933291	0.495202	5.75661e-20	-0.0604848	0.296388	-0.499536	2.43121e-20	0.318499	1.68947e-08	0.343145	1.02802e-09	-0.333142	3.29979e-09	0.120467	0.0370302	0.583724	8.62132e-29	0.432776	4.00058e-15	0.190968	0.000885791	0.176054	0.00220926	0.012718	0.82636	-0.211928	0.000217765	-0.0598552	0.301453	0.275295	1.28389e-06	0.34932	4.90062e-10	0.332074	3.72795e-09	-0.353067	3.10155e-10	-0.0667675	0.248949	0.16285	0.00468722	-0.0302837	0.601351	0.187067	0.00113255	-0.0486298	0.401316
16914961	PFDN4	NM_002623	blue	0.111394	0.0539365	0.065228	0.260053	-0.0987962	0.0875922	-0.149933	0.00930069	0.0600968	0.299503	-0.378934	1.11475e-11	0.104664	0.070258	-0.17894	0.00186108	-0.203763	0.000382496	0.0775136	0.180576	0.453256	1.32273e-16	0.107762	0.0623036	0.211787	0.000219931	0.33239	3.59608e-09	0.119279	0.0389486	-0.0417685	0.471066	-0.0761213	0.188556	-0.175328	0.00230569	-0.199047	0.000524396	-0.157619	0.00622347	0.0563687	0.330537	0.120978	0.0362289	0.0610848	0.291614	-0.184527	0.00132567	0.126743	0.0281677	-0.154198	0.00745808	-0.243184	2.05718e-05	0.142637	0.0134028	-0.0597447	0.302349
16915364	NELFCD	NM_198976	blue	0.022102	0.703006	0.218219	0.000139018	0.0383795	0.50783	-0.152556	0.00812495	0.377817	1.29496e-11	-0.137709	0.0170046	0.262786	3.9514e-06	-0.37718	1.41005e-11	-0.477916	1.59029e-18	0.383663	5.87399e-12	-0.00419257	0.942352	-0.12634	0.0286759	0.098532	0.0884468	0.483157	5.92989e-19	-0.033015	0.568946	0.233594	4.39363e-05	0.0946672	0.101732	-0.32943	5.03338e-09	-0.22949	6.02161e-05	-0.268281	2.42829e-06	0.536456	9.34358e-24	0.511357	2.17388e-21	0.378588	1.16766e-11	-0.465905	1.43232e-17	-0.054672	0.345323	0.581516	1.54625e-28	-0.0636722	0.271617	0.375655	1.72768e-11	0.363767	8.12323e-11
16915519	MIR646	NR_030376	blue	0.0700814	0.226177	0.00885249	0.878641	0.00098058	0.986506	0.100711	0.0815945	-0.261839	4.29247e-06	0.420778	2.65592e-14	-0.202285	0.000422569	0.114543	0.0474589	0.308692	4.80833e-08	-0.335602	2.48659e-09	-0.308899	4.70511e-08	0.0594363	0.304855	-0.175923	0.00222644	-0.469922	6.93409e-18	-0.113293	0.0499461	-0.229293	6.11249e-05	-0.199987	0.000492713	0.355423	2.31902e-10	0.0950974	0.100179	0.439209	1.40518e-15	-0.184072	0.00136323	-0.382307	7.06596e-12	-0.249348	1.24228e-05	0.23579	3.70311e-05	-0.0506563	0.38196	-0.0801317	0.16625	0.252175	9.81445e-06	-0.307863	5.24376e-08	0.0367593	0.52592
16915676	RPS21	ENST00000370562	blue	0.035071	0.545114	0.0582786	0.314389	-0.0208631	0.71893	-0.39285	1.64238e-12	0.190155	0.000932672	-0.356953	1.91766e-10	0.228632	6.42712e-05	-0.29947	1.24234e-07	-0.337164	2.07507e-09	0.0604409	0.29674	0.571035	2.33047e-27	-0.187589	0.00109621	0.56103	2.84104e-26	0.574586	9.39628e-28	0.223413	9.5044e-05	0.0368556	0.524836	-0.117344	0.0422556	-0.157664	0.00620851	-0.141557	0.0141291	-0.160788	0.00524669	0.282293	6.67761e-07	0.420293	2.86274e-14	0.45009	2.27498e-16	-0.310467	3.99014e-08	0.0614472	0.288755	-0.152925	0.00797075	-0.496137	4.78488e-20	0.17483	0.00237406	-0.125959	0.0291639
16915748	MRGBP	NM_018270	blue	0.00340359	0.953186	-0.0924532	0.110026	-0.0877567	0.129375	-0.26367	3.65623e-06	-0.00981017	0.86563	-0.0894913	0.121943	0.243938	1.93543e-05	-0.03426	0.554455	-0.269917	2.09626e-06	0.215302	0.00017146	0.427355	9.49747e-15	-0.223605	9.36948e-05	0.291378	2.78193e-07	0.380446	9.09228e-12	0.298116	1.42423e-07	0.0122704	0.83238	-0.0534165	0.35653	0.0771697	0.182523	-0.107697	0.0624613	-0.0304835	0.598952	0.0971616	0.0929885	0.337081	2.09509e-09	0.233862	4.30314e-05	-0.166674	0.00379023	0.116351	0.044042	-0.0659827	0.254568	-0.0612809	0.290064	0.0844481	0.144514	-0.205542	0.000338939
16916012	RTEL1-TNFRSF6B	NR_037882	blue	-0.00776785	0.893416	-0.0305487	0.598171	-0.100448	0.0823976	0.260229	4.93781e-06	-0.218726	0.000134009	0.242985	2.09059e-05	-0.409854	1.39582e-13	0.107349	0.0633195	0.38644	4.01296e-12	-0.165308	0.00409126	-0.315235	2.40308e-08	0.254956	7.76197e-06	-0.11332	0.0498918	-0.501568	1.61591e-20	-0.357147	1.87192e-10	-0.125353	0.0299548	-0.0983675	0.0889827	0.0746211	0.197441	0.101872	0.078121	0.0811041	0.161152	-0.192371	0.000809893	-0.239656	2.72949e-05	-0.212165	0.000214162	0.362445	9.61177e-11	-0.0179564	0.756758	-0.0374917	0.517702	0.136348	0.0181373	-0.169555	0.00322044	0.00464084	0.9362
16916158	MIR941-1	NR_030637	blue	0.0178467	0.758198	0.149568	0.00947577	-0.12702	0.0278226	0.187769	0.00108388	-0.172651	0.00269557	0.336297	2.29451e-09	-0.376325	1.58041e-11	-0.137539	0.0171426	0.324261	8.97721e-09	-0.13478	0.019524	-0.382437	6.94216e-12	0.1396	0.0155331	-0.197597	0.000577017	-0.418374	3.84678e-14	-0.266567	2.8298e-06	-0.0733302	0.205327	-0.0942665	0.103195	0.106011	0.0667039	-0.0662657	0.252531	0.113236	0.0500639	-0.101272	0.0798991	-0.255757	7.25094e-06	-0.225821	7.94353e-05	0.207953	0.000287254	0.0883394	0.12684	0.161446	0.00506198	0.334818	2.72207e-09	-0.210611	0.00023882	0.0853101	0.140445
16916161	MIR941-1	ENST00000401127	blue	0.0354022	0.541322	0.262692	3.98375e-06	-0.0123103	0.831844	0.206875	0.000309384	-0.15837	0.00597839	0.338387	1.79965e-09	-0.371747	2.89414e-11	-0.179876	0.00175945	0.310734	3.87949e-08	-0.143847	0.012628	-0.469732	7.17655e-18	0.149751	0.00938776	-0.234221	4.18494e-05	-0.432699	4.05032e-15	-0.331	4.21326e-09	-0.0601002	0.299476	-0.0676581	0.242678	0.0695285	0.22987	-0.0238526	0.680725	0.146135	0.011271	-0.0430296	0.457768	-0.24546	1.71031e-05	-0.199977	0.000493046	0.143981	0.0125446	0.0316342	0.585224	0.218899	0.000132334	0.319267	1.55409e-08	-0.160574	0.00530788	0.187945	0.00107204
16916377	ANGPT4	NM_015985	blue	0.000715777	0.99015	-0.294186	2.10907e-07	-0.198971	0.000527047	0.074379	0.198903	-0.170481	0.00305452	0.12834	0.0262271	-0.275717	1.23489e-06	0.275913	1.2128e-06	0.490168	1.54306e-19	-0.287131	4.20537e-07	-0.166328	0.00386456	0.033484	0.563466	-0.106439	0.0656039	-0.404691	2.99485e-13	-0.173701	0.00253603	-0.0801236	0.166293	-0.168558	0.00340813	0.0976515	0.091344	0.0934004	0.106415	0.0998725	0.0841784	-0.274898	1.33168e-06	-0.27597	1.20642e-06	-0.219572	0.000126019	0.524893	1.21701e-22	0.0444728	0.44281	-0.177872	0.00198366	0.0750778	0.194704	-0.219077	0.000130634	-0.102637	0.0758983
16916561	ZNF343	NM_001282495	blue	-0.00321579	0.955767	-0.00952503	0.8695	0.0451122	0.436274	-0.21616	0.000161251	0.195196	0.000675003	-0.149058	0.00972568	0.301464	1.01463e-07	-0.127191	0.0276104	-0.317676	1.84714e-08	0.190771	0.000896917	0.0836548	0.148337	-0.266857	2.75754e-06	0.213393	0.00019638	0.377184	1.40922e-11	0.0711277	0.219304	0.115252	0.0460934	0.0275135	0.635038	-0.149525	0.00949697	-0.0159629	0.783048	-0.0784269	0.175478	0.340048	1.48165e-09	0.34496	8.28315e-10	0.30913	4.59234e-08	-0.268223	2.44092e-06	-0.0204544	0.724209	0.199697	0.000502314	-0.192539	0.00080124	0.240745	2.50257e-05	0.239863	2.68505e-05
16916644	UBOX5	NM_001267584	blue	-0.0296024	0.609561	0.0555207	0.337875	-0.0805003	0.164303	-0.157408	0.00629401	0.21705	0.000151265	0.120024	0.0377353	0.353121	3.08102e-10	-0.128919	0.0255525	-0.4187	3.65873e-14	0.220694	0.000116111	0.176684	0.00212855	-0.273639	1.49475e-06	0.0210616	0.71637	0.39431	1.33641e-12	0.378586	1.16803e-11	0.21726	0.000148992	0.154388	0.0073843	0.138085	0.0167025	-0.231911	5.00344e-05	0.0104224	0.857331	0.197392	0.000584832	0.231886	5.01279e-05	0.174305	0.00244814	-0.365093	6.85603e-11	0.00766949	0.894757	0.240521	2.54774e-05	0.167294	0.0036605	0.154911	0.00718427	-0.0427661	0.460529
16916920	SLC23A2	NM_005116	blue	-0.00546766	0.924864	0.0695851	0.229489	0.00316143	0.956514	-0.29766	1.49098e-07	0.324461	8.78026e-09	0.290793	2.94589e-07	0.397743	8.19721e-13	-0.169383	0.00325207	-0.409426	1.48786e-13	0.212218	0.000213363	-0.237959	3.1225e-05	-0.503832	1.0218e-20	-0.0049377	0.932129	0.338115	1.85759e-09	0.145798	0.0114623	0.217716	0.000144174	0.215154	0.000173283	0.0528873	0.361322	-0.135451	0.0189193	0.0872187	0.131749	0.502538	1.32843e-20	0.37002	3.62703e-11	0.498188	3.18285e-20	-0.379922	9.75951e-12	-0.244498	1.84948e-05	0.458235	5.57509e-17	0.00198227	0.972725	0.292111	2.58871e-07	0.305481	6.71646e-08
16916946	TMEM230	NM_001009923	blue	-0.0431098	0.456929	0.273594	1.501e-06	0.118155	0.0408416	-0.193313	0.000762362	0.294809	1.9826e-07	-0.457766	6.05083e-17	0.148596	0.00995641	-0.446343	4.28986e-16	-0.39446	1.30826e-12	0.246785	1.53469e-05	0.235404	3.81638e-05	0.00980686	0.865675	0.38405	5.5712e-12	0.521889	2.33319e-22	-0.164525	0.0042733	0.0749326	0.195571	-0.108012	0.061695	-0.520354	3.24563e-22	-0.144769	0.0120648	-0.462417	2.66838e-17	0.531144	3.07564e-23	0.650219	1.94441e-37	0.414709	6.727e-14	-0.42843	8.01163e-15	0.0362783	0.531354	0.244186	1.89694e-05	-0.476154	2.20725e-18	0.298272	1.402e-07	0.214825	0.000177388
16916958	PCNA	NM_002592	blue	-0.103228	0.0742176	-0.032183	0.578729	-0.0527544	0.362531	-0.219619	0.000125587	0.187579	0.00109685	-0.310443	4.0003e-08	0.219931	0.000122767	-0.124775	0.0307268	-0.320075	1.42312e-08	0.34516	8.08747e-10	0.370918	3.22563e-11	-0.144274	0.0123644	0.291286	2.80698e-07	0.461888	2.93066e-17	0.101115	0.080371	0.177315	0.00205045	0.0891034	0.123575	-0.246558	1.56341e-05	-0.152752	0.00804263	-0.289651	3.29356e-07	0.211468	0.000224921	0.514713	1.07647e-21	0.281865	6.95358e-07	-0.239373	2.79168e-05	0.285421	4.95678e-07	0.0930778	0.107634	-0.200633	0.000471978	0.247247	1.47755e-05	-0.0439442	0.448257
16916988	LINC00654	NR_015406	blue	0.0592929	0.306026	-0.291416	2.77158e-07	-0.0766698	0.185382	0.0686376	0.235909	-0.193572	0.000749758	0.18049	0.00169562	-0.104173	0.071592	0.34182	1.20269e-09	0.28394	5.71089e-07	-0.229379	6.07282e-05	-0.102044	0.0776159	0.00872951	0.880314	-0.095056	0.100328	-0.340755	1.36359e-09	0.00867775	0.881018	-0.123439	0.0325745	-0.113593	0.0493402	0.267211	2.67196e-06	0.130073	0.0242527	0.322299	1.11503e-08	-0.294715	2.00111e-07	-0.358533	1.57426e-10	-0.164186	0.00435422	0.353528	2.93063e-10	-0.0650875	0.261083	-0.26124	4.52251e-06	0.0889575	0.124194	-0.240717	2.50812e-05	-0.101976	0.0778168
16917030	TRMT6	NM_015939	blue	-0.0168103	0.771841	0.114197	0.0481361	0.0555021	0.338038	-0.302294	9.32194e-08	0.23262	4.7372e-05	-0.371803	2.87282e-11	0.462539	2.61147e-17	-0.320003	1.4343e-08	-0.595905	3.16792e-30	0.446586	4.11806e-16	0.43261	4.10891e-15	-0.26098	4.62588e-06	0.296448	1.68369e-07	0.726179	2.04382e-50	0.288143	3.81317e-07	0.104431	0.0708877	0.113352	0.0498279	-0.242155	2.23503e-05	-0.244178	1.89828e-05	-0.201161	0.000455626	0.408571	1.68952e-13	0.519238	4.12168e-22	0.406343	2.34915e-13	-0.553466	1.78028e-25	0.225553	8.10426e-05	0.239461	2.77227e-05	-0.173747	0.0025292	0.355446	2.31264e-10	0.132257	0.0219474
16917173	MKKS	NM_018848	blue	0.000622566	0.991432	0.0918707	0.112294	-0.0691385	0.2325	-0.236947	3.3818e-05	0.146846	0.0108761	-0.151062	0.00877727	0.464791	1.74838e-17	-0.219916	0.000122894	-0.544227	1.57327e-24	0.305229	6.89363e-08	0.524313	1.38044e-22	-0.220805	0.000115169	0.261076	4.58738e-06	0.590236	1.49997e-29	0.514207	1.1974e-21	-0.00105431	0.985491	0.110599	0.0556826	0.102057	0.0775787	-0.314504	2.59874e-08	0.0103	0.858988	0.165508	0.00404593	0.269402	2.19575e-06	0.303469	8.26473e-08	-0.497807	3.43384e-20	0.145489	0.0116407	-0.0353447	0.54198	-0.043636	0.45145	0.153792	0.00761836	-0.164636	0.00424708
16917291	TASP1	NM_017714	blue	0.000813012	0.988812	0.261297	4.5003e-06	0.0503031	0.385292	-0.365875	6.20205e-11	0.42699	1.00609e-14	-0.239765	2.7061e-05	0.374222	2.08904e-11	-0.38815	3.16796e-12	-0.483857	5.19129e-19	0.133252	0.0209628	0.113482	0.0495634	-0.329121	5.21197e-09	0.161033	0.00517719	0.61959	3.37987e-33	0.112463	0.0516598	0.296398	1.69206e-07	-0.00574647	0.921045	-0.269817	2.11515e-06	-0.229824	5.87016e-05	-0.201452	0.000446859	0.600734	8.22143e-31	0.467481	1.07875e-17	0.458914	4.94956e-17	-0.521526	2.52314e-22	-0.151304	0.00866891	0.325398	7.91191e-09	-0.313141	3.00596e-08	0.357394	1.81502e-10	0.264328	3.45039e-06
16917317	ESF1	NM_001276380	blue	-0.00944199	0.870628	0.0726146	0.209796	-0.0231788	0.689269	-0.393596	1.47837e-12	0.266982	2.72701e-06	-0.33572	2.45284e-09	0.482654	6.52369e-19	-0.249405	1.23651e-05	-0.54959	4.47712e-25	0.285124	5.09971e-07	0.501831	1.53244e-20	-0.277895	1.00914e-06	0.249292	1.24811e-05	0.706719	1.07468e-46	0.358764	1.52921e-10	0.133366	0.0208518	0.060251	0.298263	-0.155321	0.00703059	-0.26403	3.5423e-06	-0.127132	0.0276833	0.354212	2.69388e-10	0.419413	3.27874e-14	0.367674	4.91842e-11	-0.483007	6.10126e-19	-0.0120477	0.835378	0.0926517	0.109261	-0.261805	4.30522e-06	0.223848	9.20259e-05	0.0435296	0.452554
16917400	KIF16B	NM_001199865	blue	-0.0443131	0.444452	0.133125	0.0210864	-0.0241901	0.676462	-0.16711	0.00369854	0.228746	6.3718e-05	-0.113673	0.049179	0.423027	1.87334e-14	-0.221962	0.000105786	-0.523183	1.764e-22	0.281716	7.05255e-07	0.11446	0.0476209	-0.181887	0.001558	0.0191795	0.740764	0.503869	1.01428e-20	0.202196	0.000425114	0.0870448	0.132524	0.093594	0.105688	-0.129513	0.0248765	-0.261197	4.53951e-06	-0.0126398	0.827412	0.418865	3.56742e-14	0.332071	3.72934e-09	0.346847	6.60606e-10	-0.481591	7.97701e-19	-0.116958	0.0429428	0.314922	2.48519e-08	-0.132362	0.0218422	0.275013	1.31763e-06	0.215997	0.000163144
16917504	SNX5	NM_001282454	blue	-0.073628	0.203488	0.0668353	0.248467	0.0351854	0.543802	-0.338474	1.78147e-09	0.448053	3.21496e-16	-0.437607	1.82731e-15	0.528522	5.49538e-23	-0.27964	8.57439e-07	-0.648406	3.57564e-37	0.523794	1.54537e-22	0.307404	5.50054e-08	-0.265281	3.17184e-06	0.239329	2.80147e-05	0.771943	1.39127e-60	0.172963	0.00264721	0.244992	1.77667e-05	0.144766	0.0120665	-0.401035	5.10218e-13	-0.280329	8.03708e-07	-0.289264	3.41983e-07	0.535369	1.1942e-23	0.60867	8.51576e-32	0.519877	3.59536e-22	-0.564702	1.14586e-26	0.0530244	0.360076	0.333943	3.01014e-09	-0.349491	4.80012e-10	0.530406	3.6229e-23	0.282162	6.76141e-07
16917602	RBBP9	NM_006606	blue	0.0706	0.222751	0.18261	0.00149089	0.0169966	0.769383	-0.165079	0.00414376	0.236556	3.48718e-05	-0.317056	1.97537e-08	0.284427	5.45148e-07	-0.279187	8.94579e-07	-0.456039	8.17552e-17	0.411002	1.17581e-13	0.226929	7.30947e-05	-0.113829	0.0488672	0.22264	0.000100635	0.547012	8.21531e-25	0.103122	0.0745178	0.15941	0.00565312	0.0151377	0.794006	-0.27388	1.46218e-06	-0.199493	0.000509143	-0.289046	3.4932e-07	0.379977	9.68716e-12	0.529965	3.99553e-23	0.315272	2.39345e-08	-0.421406	2.40987e-14	0.0973924	0.0922108	0.293591	2.23701e-07	-0.126739	0.0281719	0.319422	1.5281e-08	0.0852946	0.140518
16917685	RP5-1096J16.1	OTTHUMT00000354111	blue	-0.0324664	0.575388	-0.0188182	0.745478	0.0791425	0.171559	0.12087	0.0363972	-0.182753	0.00147797	0.067567	0.243314	-0.34151	1.24744e-09	0.0747685	0.196555	0.397663	8.29083e-13	-0.223118	9.71423e-05	-0.125921	0.0292138	0.181073	0.00163687	-0.102552	0.0761421	-0.377656	1.32314e-11	-0.195199	0.000674883	-0.173659	0.00254217	-0.100671	0.0817165	0.0308614	0.594427	0.223193	9.6598e-05	-0.0168709	0.771041	-0.268887	2.29973e-06	-0.318536	1.68278e-08	-0.228811	6.34057e-05	0.327099	6.54272e-09	-0.0514058	0.374947	-0.202033	0.000429795	0.0717397	0.215353	-0.284765	5.27834e-07	-0.112184	0.0522467
16917884	LINC01431	NR_109884	blue	-0.000877633	0.987922	0.214443	0.000182288	0.115111	0.0463623	-0.188675	0.001024	0.130723	0.0235458	-0.0938417	0.104764	0.0708219	0.221297	-0.323363	9.91549e-09	-0.259603	5.21269e-06	0.102556	0.0761323	0.0776805	0.179636	-0.156228	0.00670148	0.26508	3.2288e-06	0.311188	3.69766e-08	-0.0957054	0.0980168	0.0622891	0.282187	0.0357478	0.537379	-0.207254	0.000301411	-0.032371	0.576511	-0.245986	1.63842e-05	0.398375	7.4872e-13	0.470608	6.12006e-18	0.323663	9.59214e-09	-0.289854	3.22907e-07	0.0625071	0.280503	0.226515	7.54085e-05	-0.214629	0.000179891	0.224134	9.00863e-05	0.105635	0.0676804
16917892	NAPB	NM_001283018	blue	-0.143706	0.0127165	0.123929	0.0318865	0.095444	0.0989418	-0.183247	0.00143403	0.222253	0.000103544	-0.169713	0.00319149	0.545727	1.10945e-24	-0.164876	0.00419072	-0.629897	1.42854e-34	0.3472	6.33141e-10	0.167335	0.00365203	-0.193246	0.000765664	0.0750595	0.194813	0.563851	1.41557e-26	0.333779	3.06752e-09	0.064882	0.262595	0.223541	9.41432e-05	-0.0650605	0.261282	-0.194689	0.000697541	0.0364002	0.529973	0.355223	2.37727e-10	0.288509	3.68023e-07	0.347691	5.96784e-10	-0.580341	2.1061e-28	-0.0382462	0.509305	0.256455	6.83232e-06	-0.0944379	0.102567	0.410285	1.30899e-13	0.238673	2.95111e-05
16918280	PDRG1	NM_030815	blue	-0.0220048	0.70425	-0.0232217	0.688724	-0.0104159	0.85742	-0.152361	0.00820777	0.0731399	0.206509	-0.10603	0.0666551	0.170208	0.00310258	-0.0094572	0.870421	-0.185671	0.00123519	0.137489	0.0171828	0.223779	9.2496e-05	-0.119929	0.0378885	0.154321	0.00741046	0.248367	1.34731e-05	0.101682	0.0786819	0.0367508	0.526016	0.0138572	0.811088	-0.0948578	0.101041	-0.0502313	0.385971	-0.132214	0.0219909	0.111255	0.0542386	0.217438	0.000147096	0.151303	0.00866929	-0.140259	0.0150467	0.0794583	0.169851	0.0419686	0.468941	-0.0554557	0.338443	0.118064	0.0409989	-0.0311573	0.590896
16918288	LOC101929636	XR_248931	blue	0.0499636	0.388511	-0.0852936	0.140523	-0.034134	0.555914	0.140227	0.01507	-0.244492	1.85051e-05	0.209586	0.000256509	-0.296602	1.65793e-07	0.183111	0.00144598	0.411045	1.16826e-13	-0.273728	1.48266e-06	-0.164047	0.00438778	0.105315	0.0685207	-0.228916	6.29018e-05	-0.454798	1.01367e-16	-0.129234	0.0251913	-0.135584	0.0188021	-0.112385	0.0518217	0.260544	4.80464e-06	0.154667	0.0072768	0.227491	7.00666e-05	-0.329328	5.09157e-09	-0.334093	2.95861e-09	-0.236506	3.50099e-05	0.369407	3.92823e-11	0.0348373	0.547798	-0.263161	3.82328e-06	0.132237	0.0219682	-0.251472	1.04095e-05	-0.192731	0.000791418
16918351	COMMD7	NM_001099339	blue	-0.00137818	0.981035	0.116209	0.0443028	0.052114	0.368395	-0.136168	0.0182923	0.375273	1.81756e-11	-0.253575	8.72408e-06	0.342324	1.13313e-09	-0.32241	1.10155e-08	-0.498723	2.8602e-20	0.3736	2.26806e-11	0.0613006	0.289909	-0.220682	0.000116214	0.204204	0.00037123	0.565977	8.33744e-27	-0.0113237	0.845143	0.210801	0.000235672	0.089161	0.123332	-0.369173	4.04987e-11	-0.16067	0.00528024	-0.314774	2.52474e-08	0.576807	5.29373e-28	0.573569	1.22032e-27	0.460814	3.54348e-17	-0.439368	1.36901e-15	0.0293565	0.612537	0.466392	1.31237e-17	-0.218626	0.00013498	0.473065	3.90444e-18	0.363582	8.31744e-11
16918363	SUN5	NM_080675	blue	0.050968	0.379033	-0.027724	0.632451	0.0344722	0.552004	0.1646	0.00425543	-0.185152	0.00127546	0.0514251	0.374768	-0.271946	1.74446e-06	0.112785	0.0509903	0.337668	1.95696e-09	-0.181431	0.00160175	-0.127365	0.0273977	0.170342	0.0030788	-0.100174	0.08324	-0.348493	5.41706e-10	-0.139436	0.0156559	-0.133102	0.0211084	0.0179112	0.757351	0.0882492	0.12723	0.186324	0.00118615	0.0437742	0.450016	-0.28127	7.35574e-07	-0.251509	1.03774e-05	-0.255881	7.17468e-06	0.281522	7.18267e-07	0.0612354	0.290423	-0.193931	0.000732621	0.06777	0.241898	-0.163791	0.0044504	-0.123126	0.0330212
16918384	CDK5RAP1	NM_001278167	blue	0.012808	0.825152	0.179948	0.00175183	-0.120957	0.0362611	-0.391505	1.98423e-12	0.357008	1.90457e-10	-0.13073	0.0235378	0.486154	3.34753e-19	-0.345425	7.83455e-10	-0.608152	9.8933e-32	0.353305	3.01211e-10	0.0061999	0.914838	-0.380404	9.14421e-12	0.123026	0.0331659	0.675672	2.36501e-41	0.120056	0.0376845	0.307274	5.57599e-08	0.107499	0.0629472	-0.260827	4.68813e-06	-0.383776	5.78403e-12	-0.151265	0.00868604	0.693131	2.83803e-44	0.624245	8.21907e-34	0.57559	7.25423e-28	-0.564658	1.15857e-26	-0.15768	0.00620319	0.55225	2.38085e-25	-0.185345	0.00126034	0.520259	3.31273e-22	0.405948	2.49019e-13
16918485	EIF2S2	NM_003908	blue	-0.0461047	0.426238	0.0363367	0.530693	-0.0313764	0.588287	-0.207683	0.000292647	0.158852	0.00582546	-0.450386	2.16277e-16	0.372201	2.72656e-11	-0.151049	0.00878343	-0.492582	9.63601e-20	0.37414	2.11175e-11	0.669123	2.62008e-40	-0.0558997	0.334583	0.29567	1.81961e-07	0.616209	9.30434e-33	0.296056	1.75097e-07	0.0868841	0.133243	0.098085	0.0899084	-0.183332	0.00142655	-0.225299	8.25959e-05	-0.211407	0.000225881	0.184204	0.00135221	0.436903	2.04986e-15	0.217355	0.000147979	-0.411344	1.11713e-13	0.241935	2.27503e-05	-0.0361478	0.532832	-0.210227	0.000245315	0.166328	0.00386467	-0.125458	0.0298168
16918589	GSS	NM_000178	blue	-0.00416543	0.942724	0.226947	7.29938e-05	-0.0213968	0.712054	-0.188493	0.0010358	0.110727	0.0553997	-0.0562734	0.331356	0.166122	0.00390942	-0.372918	2.48146e-11	-0.349107	5.02917e-10	0.34355	9.79788e-10	-0.0510359	0.378398	-0.171568	0.00286962	0.137337	0.0173075	0.38006	9.57903e-12	-0.0452023	0.435357	0.0738431	0.202167	0.056231	0.331722	-0.230064	5.76399e-05	-0.243356	2.02891e-05	-0.257422	6.28968e-06	0.463565	2.17597e-17	0.49715	3.91307e-20	0.385291	4.70001e-12	-0.373172	2.39959e-11	0.034401	0.552826	0.473767	3.43144e-18	-0.00665587	0.908601	0.357886	1.70687e-10	0.277522	1.04483e-06
16918662	MMP24-AS1	ENST00000453892	blue	-0.042343	0.464982	0.140016	0.0152244	0.0307971	0.595197	-0.225412	8.19054e-05	0.04411	0.446545	0.406507	2.29323e-13	0.458355	5.45855e-17	-0.0769036	0.184041	-0.401804	4.56403e-13	0.0134626	0.81637	-0.0217383	0.707667	-0.428112	8.42494e-15	-0.0571286	0.324049	0.231016	5.35936e-05	0.437855	1.7546e-15	0.1232	0.0329158	0.117956	0.0411852	0.419911	3.03655e-14	-0.122156	0.034439	0.368058	4.67989e-11	0.16733	0.00365318	0.0514128	0.374882	0.236845	3.40892e-05	-0.40614	2.42078e-13	-0.169329	0.00326203	0.119859	0.0380021	0.142457	0.0135213	0.0738332	0.202227	0.0254999	0.660011
16918732	RP3-477O4.14	OTTHUMT00000125988	blue	-0.0690704	0.232961	0.166622	0.0038015	-0.0761664	0.188293	-0.189461	0.000974532	0.24231	2.20731e-05	-0.236817	3.41651e-05	0.142763	0.0133203	-0.321289	1.24605e-08	-0.400509	5.50544e-13	0.222564	0.000101201	0.162558	0.00476307	-0.00198716	0.972658	0.339884	1.51053e-09	0.451157	1.89602e-16	-0.121257	0.0357986	0.105154	0.0689482	-0.0503017	0.385305	-0.382496	6.88685e-12	-0.241183	2.41638e-05	-0.388404	3.05835e-12	0.494509	6.59979e-20	0.556535	8.50257e-26	0.337803	1.92632e-09	-0.339087	1.65824e-09	0.0379166	0.512965	0.341764	1.21061e-09	-0.308791	4.75864e-08	0.401538	4.74313e-13	0.224762	8.59733e-05
16918797	RBM12	NM_006047	blue	0.0114134	0.843932	-0.0338322	0.559414	-0.0821482	0.155809	-0.298651	1.34944e-07	0.232046	4.95154e-05	-0.0111322	0.84773	0.442791	7.77135e-16	-0.147599	0.0104718	-0.415483	5.98092e-14	0.13294	0.0212671	0.0893791	0.122414	-0.348141	5.65222e-10	0.0807833	0.16282	0.463577	2.17132e-17	0.287114	4.21227e-07	0.140906	0.0145833	-0.0442351	0.445255	-0.00600005	0.917573	-0.244849	1.79754e-05	0.0660665	0.253963	0.396384	9.95377e-13	0.219497	0.000126709	0.435532	2.56251e-15	-0.344737	8.50571e-10	-0.0565051	0.329366	0.235618	3.75332e-05	-0.12432	0.0313463	0.190112	0.000935227	0.260767	4.71256e-06
16918859	RBM39	ENST00000463004	blue	-0.0256847	0.657703	-0.116332	0.044077	-0.0759891	0.189327	-0.520805	2.94597e-22	0.150279	0.00913768	-0.125281	0.0300501	0.697936	4.09366e-45	-0.0720864	0.213139	-0.606542	1.57371e-31	0.210868	0.00023458	0.485768	3.60508e-19	-0.508834	3.66775e-21	0.270128	2.05673e-06	0.716727	1.43455e-48	0.704486	2.74588e-46	0.0186612	0.747529	0.108457	0.0606236	0.179567	0.00179241	-0.240168	2.62056e-05	0.196349	0.000626172	0.246647	1.55207e-05	0.195581	0.00065832	0.549913	4.14867e-25	-0.478947	1.31163e-18	-0.106323	0.0659006	-0.080559	0.163995	-0.203919	0.000378466	0.18928	0.000985704	-0.0180835	0.755091
16918918	LINC00657	NR_027451	blue	0.00141886	0.980475	-0.0516272	0.372891	-0.133643	0.0205862	-0.00737641	0.898757	0.123378	0.0326614	-0.328306	5.71374e-09	0.351925	3.56807e-10	-0.091024	0.115657	-0.386208	4.14302e-12	0.204664	0.00035983	0.509243	3.37092e-21	-0.0716597	0.215867	0.190824	0.000893912	0.510465	2.61688e-21	0.378876	1.12339e-11	0.0164893	0.776081	-0.133966	0.0202788	-0.0739601	0.201451	-0.269053	2.26576e-06	-0.11335	0.049832	0.111122	0.0545295	0.201605	0.0004423	0.108245	0.0611312	-0.278784	9.28861e-07	0.0887887	0.124912	-0.0121229	0.834366	-0.0682937	0.238271	0.12428	0.031401	-0.0757767	0.19057
16918976	DSN1	NM_001145315	blue	0.0437172	0.450606	0.291375	2.78275e-07	0.0982819	0.0892621	-0.165696	0.00400355	0.348248	5.58e-10	-0.113369	0.0497931	0.155657	0.00690714	-0.390593	2.25439e-12	-0.372134	2.75074e-11	0.231781	5.05361e-05	0.202749	0.000409595	-0.171241	0.00292414	0.211224	0.000228805	0.434716	2.92487e-15	0.0856293	0.138961	0.224016	9.08825e-05	0.0409056	0.480286	-0.230655	5.50959e-05	-0.142882	0.0132427	-0.288327	3.74572e-07	0.355969	2.16717e-10	0.409394	1.49485e-13	0.312369	3.26294e-08	-0.421117	2.52027e-14	0.147845	0.0103425	0.293219	2.32084e-07	-0.1111	0.0545758	0.233568	4.40256e-05	0.0968061	0.0941968
16918996	SOGA1	NM_080627	blue	0.037856	0.513639	-0.0259786	0.654038	0.00855805	0.882648	0.206162	0.000324874	-0.0262773	0.650322	0.0973132	0.0924771	-0.37566	1.72646e-11	0.0990867	0.0866599	0.356236	2.09665e-10	-0.0670212	0.247151	-0.301526	1.00824e-07	0.220718	0.000115899	-0.108285	0.0610369	-0.382486	6.89624e-12	-0.372446	2.64035e-11	0.0231622	0.689481	-0.125976	0.0291424	-0.117735	0.0415694	0.110125	0.0567473	-0.11141	0.0539008	-0.130646	0.0236286	-0.118979	0.0394465	-0.239045	2.86544e-05	0.330141	4.64452e-09	0.0107592	0.852772	0.107968	0.0618007	0.117852	0.041366	-0.077768	0.179145	0.0802368	0.165693
16919044	RBL1	NM_002895	blue	-0.0196514	0.734622	0.261202	4.53769e-06	0.0193333	0.73876	-0.217089	0.000150832	0.361283	1.11368e-10	-0.406341	2.34994e-13	0.383357	6.12483e-12	-0.414026	7.45977e-14	-0.62726	3.24681e-34	0.183695	0.0013952	0.355662	2.25141e-10	-0.0540637	0.350725	0.256042	7.07698e-06	0.714591	3.66179e-48	0.132565	0.0216387	0.197629	0.000575807	0.0229144	0.692634	-0.354059	2.7452e-10	-0.31131	3.6504e-08	-0.267058	2.70875e-06	0.556429	8.72307e-26	0.509362	3.28907e-21	0.393644	1.4685e-12	-0.609083	7.55415e-32	0.00605216	0.91686	0.286311	4.55098e-07	-0.373522	2.29154e-11	0.50117	1.75087e-20	0.245672	1.68093e-05
16919663	TNNC2	ENST00000372555	blue	0.0381765	0.510078	-0.106259	0.0660648	-0.0119028	0.83733	0.102485	0.0763365	-0.209171	0.00026402	0.190549	0.000909667	-0.291206	2.82911e-07	0.182194	0.00152923	0.391504	1.98453e-12	-0.168104	0.00349697	-0.206602	0.000315221	0.152271	0.0082463	-0.168166	0.00348475	-0.407866	1.87579e-13	-0.167439	0.00363076	-0.115618	0.0454018	-0.00952129	0.869551	0.118333	0.0405377	0.162213	0.0048541	0.0958525	0.0974993	-0.283608	5.89424e-07	-0.286611	4.42141e-07	-0.265562	3.09389e-06	0.359077	1.4703e-10	0.0180937	0.754957	-0.100344	0.0827183	0.202224	0.000424303	-0.174693	0.00239318	-0.0858737	0.137833
16919906	TP53RK	NM_033550	blue	0.0722128	0.212335	0.147817	0.0103569	-0.119339	0.0388503	-0.257589	6.20036e-06	0.290284	3.0964e-07	-0.282341	6.64793e-07	0.309761	4.2979e-08	-0.276423	1.15692e-06	-0.474021	3.27433e-18	0.294064	2.13464e-07	0.326667	6.86713e-09	-0.15808	0.00607182	0.230341	5.64314e-05	0.599446	1.18071e-30	0.153825	0.00760511	0.192521	0.000802168	0.0734299	0.20471	-0.256522	6.79329e-06	-0.335649	2.47315e-09	-0.320536	1.35314e-08	0.416196	5.36644e-14	0.559362	4.27524e-26	0.307656	5.35835e-08	-0.429247	7.03589e-15	0.0309588	0.593264	0.270215	2.04064e-06	-0.164415	0.00429943	0.367414	5.08652e-11	0.0413769	0.475238
16920237	LINC01271	NR_109950	blue	0.131341	0.0228904	-0.045832	0.428982	-0.0172456	0.766102	0.195227	0.000673626	-0.209952	0.000250065	0.138848	0.0161044	-0.246909	1.51908e-05	0.115729	0.045193	0.297628	1.4958e-07	-0.272375	1.67755e-06	-0.030011	0.604631	0.149832	0.00934927	-0.11033	0.0562843	-0.338499	1.77632e-09	-0.0786437	0.174284	-0.0964491	0.0954226	-0.141409	0.014231	0.202929	0.000404664	0.125856	0.0292971	0.146825	0.0108878	-0.28096	7.57366e-07	-0.228944	6.27703e-05	-0.237368	3.2715e-05	0.257752	6.11402e-06	0.0546451	0.345561	-0.213277	0.000198007	0.0959941	0.0970029	-0.217508	0.000146347	-0.198612	0.000539716
16920277	ADNP	NM_001282531	blue	-0.00847122	0.88383	-0.0639907	0.269221	0.00510036	0.929898	-0.299883	1.19143e-07	0.411066	1.16458e-13	0.0859705	0.137388	0.609298	7.09717e-32	-0.0603466	0.297495	-0.568747	4.15927e-27	0.162811	0.00469742	-0.0894225	0.122231	-0.447628	3.45435e-16	0.00866463	0.881197	0.52877	5.20256e-23	0.250951	1.08727e-05	0.245234	1.74204e-05	-0.0851498	0.141195	-0.0564906	0.329491	-0.192323	0.0008124	0.0752302	0.193797	0.571167	2.25361e-27	0.33527	2.58363e-09	0.450024	2.3005e-16	-0.452873	1.41284e-16	-0.265856	3.01421e-06	0.54366	1.7946e-24	-0.0425438	0.462866	0.386227	4.13263e-12	0.464336	1.8967e-17
16920370	SALL4	NM_020436	blue	0.000959459	0.986796	-0.131461	0.022765	0.0509498	0.379204	0.116983	0.0428971	-0.116333	0.0440756	0.137506	0.0171695	-0.249171	1.26072e-05	0.184116	0.0013596	0.369166	4.05357e-11	-0.169664	0.00320046	-0.201398	0.000448456	0.0787367	0.173773	-0.200865	0.000464725	-0.373651	2.25275e-11	-0.158309	0.00599796	-0.105944	0.0668753	-0.115498	0.0456263	0.0712517	0.2185	0.222897	9.87425e-05	0.104859	0.0697356	-0.238361	3.02492e-05	-0.266127	2.94259e-06	-0.184381	0.00133758	0.359476	1.39844e-10	-0.0547033	0.345046	-0.121145	0.03597	0.086674	0.134188	-0.225742	7.99055e-05	-0.0412108	0.477013
16920806	SYCP2	NM_014258	blue	-0.0847339	0.143155	-0.0661442	0.253404	-0.095368	0.0992119	-0.208179	0.000282792	0.0180647	0.755337	-0.0744368	0.198553	0.538161	6.34565e-24	0.0244854	0.672738	-0.487423	2.62361e-19	0.141215	0.014366	0.611285	3.9771e-32	-0.258452	5.75692e-06	0.252831	9.28845e-06	0.501485	1.64326e-20	0.774541	3.1289e-61	-0.0752222	0.193845	0.0539394	0.351835	0.396242	1.01566e-12	-0.253261	8.95791e-06	0.264953	3.26508e-06	-0.0919684	0.111911	-0.0328803	0.570524	0.131874	0.022338	-0.396674	9.5498e-13	0.0953908	0.0991309	-0.275257	1.28845e-06	0.0869897	0.13277	-0.017602	0.761412	-0.324065	9.17453e-09
16920910	PSMA7	NM_002792	blue	0.0164386	0.776751	0.150016	0.00926162	-0.0392709	0.498017	-0.276307	1.16935e-06	0.11942	0.0387162	-0.105504	0.0680241	0.405689	2.58662e-13	-0.287946	3.8868e-07	-0.563692	1.47277e-26	0.344601	8.64534e-10	0.529201	4.73026e-23	-0.238642	2.95836e-05	0.330978	4.22351e-09	0.613647	1.98727e-32	0.421948	2.21561e-14	0.0433839	0.45407	0.0558191	0.335282	0.0668089	0.248655	-0.284176	5.58385e-07	-0.0870522	0.132491	0.260191	4.95407e-06	0.468918	8.3193e-18	0.392382	1.75421e-12	-0.530223	3.77309e-23	0.120683	0.0366893	0.0619617	0.284729	-0.0921638	0.111148	0.284128	5.60906e-07	-0.149035	0.00973696
16921527	RBM11	NM_144770	blue	-0.0344191	0.552617	0.187194	0.00112354	-0.0820742	0.156183	-0.296054	1.75127e-07	0.142637	0.0134026	-0.201491	0.000445686	0.325377	7.93055e-09	-0.227272	7.1232e-05	-0.44491	5.45692e-16	0.109975	0.0570859	0.390197	2.38284e-12	-0.198127	0.000557249	0.295842	1.78867e-07	0.519827	3.6339e-22	0.332582	3.51803e-09	0.0501651	0.386598	0.111491	0.0537269	-0.000391244	0.994616	-0.288815	3.57253e-07	-0.0692544	0.231716	0.265161	3.20575e-06	0.319833	1.46112e-08	0.220478	0.000117954	-0.43698	2.02422e-15	0.0595823	0.303667	-0.00201092	0.972331	-0.128747	0.0257508	0.100908	0.0809944	-0.116289	0.0441552
16921793	FLJ42200	ENST00000453784	blue	-0.132878	0.0213283	-0.0250721	0.665366	-0.0132513	0.819203	-0.200398	0.000479415	0.161337	0.00509215	-0.350617	4.18605e-10	0.231884	5.01359e-05	-0.14147	0.0141888	-0.296685	1.64425e-07	0.193521	0.000752227	0.308221	5.05125e-08	-0.0967164	0.0945034	0.208117	0.000284004	0.439396	1.36272e-15	0.148341	0.0100862	0.0257309	0.657126	0.0102628	0.859493	-0.20829	0.00028064	-0.0932852	0.106849	-0.177407	0.00203926	0.22753	6.98569e-05	0.33337	3.21476e-09	0.219129	0.000130147	-0.224352	8.86439e-05	-0.0504451	0.38395	-0.00248828	0.965767	-0.286232	4.58576e-07	0.140522	0.0148569	0.0092969	0.872599
16921827	MIR155HG	NR_001458	blue	-0.0667567	0.249026	0.149731	0.00939726	-0.0729201	0.207879	-0.16887	0.00334836	0.315047	2.45193e-08	-0.263261	3.79014e-06	0.230256	5.67988e-05	-0.269997	2.08111e-06	-0.36368	8.21331e-11	0.092116	0.111335	0.30237	9.24977e-08	-0.176543	0.00214633	0.29507	1.93171e-07	0.502975	1.21593e-20	0.152612	0.00810146	0.180676	0.0016766	-0.0548984	0.343326	-0.172526	0.00271515	-0.218099	0.000140234	-0.253057	9.11301e-06	0.327304	6.39385e-09	0.362829	9.1537e-11	0.323786	9.46278e-09	-0.338785	1.71795e-09	-0.0468538	0.418753	0.0938393	0.104773	-0.294006	2.14685e-07	0.429011	7.30495e-15	0.0323771	0.57644
16921850	GABPA	NM_001197297	blue	-0.0360914	0.533472	0.0267654	0.64427	0.00370421	0.949057	-0.325419	7.89313e-09	0.234515	4.09028e-05	-0.191381	0.000862799	0.643021	2.13207e-36	-0.152999	0.00793997	-0.667941	4.01715e-40	0.410972	1.18111e-13	0.511845	1.96362e-21	-0.383077	6.36324e-12	0.178696	0.00188846	0.770194	3.75767e-60	0.674534	3.60809e-41	0.12854	0.0259924	0.175828	0.00223889	0.056745	0.327314	-0.269713	2.13515e-06	-0.0336636	0.561375	0.236926	3.38745e-05	0.346348	7.01411e-10	0.340199	1.45557e-09	-0.582858	1.08458e-28	0.00907268	0.875646	0.131094	0.0231502	0.0369593	0.52367	0.256243	6.95668e-06	-0.102861	0.075259
16921948	USP16	NM_001001992	blue	-0.0308983	0.593987	-0.0184385	0.750441	-0.0512137	0.376737	-0.419746	3.11505e-14	0.224518	8.75504e-05	-0.329628	4.92194e-09	0.634223	3.65326e-35	-0.154928	0.00717798	-0.669876	1.99348e-40	0.293958	2.15727e-07	0.721982	1.37986e-49	-0.317349	1.91377e-08	0.316427	2.11388e-08	0.823666	2.15331e-75	0.623417	1.05869e-33	0.0959931	0.0970065	0.0563835	0.33041	-0.00844329	0.88421	-0.302095	9.51407e-08	-0.0306382	0.597098	0.262927	3.90275e-06	0.370114	3.58264e-11	0.379201	1.0754e-11	-0.557979	5.98921e-26	0.0259856	0.653951	-0.030185	0.602537	-0.225844	7.9296e-05	0.269391	2.1979e-06	-0.104996	0.0693681
16922176	PAXBP1-AS1	NR_038879	blue	-0.058463	0.312857	-0.0424446	0.46391	-0.013102	0.821205	-0.444052	6.29889e-16	0.22964	5.95317e-05	-0.281375	7.28345e-07	0.505959	6.62397e-21	-0.125167	0.0302013	-0.557104	7.40797e-26	0.468254	9.38228e-18	0.361671	1.06027e-10	-0.361811	1.04159e-10	0.301666	9.93982e-08	0.678157	9.34168e-42	0.329	5.28369e-09	0.137411	0.0172471	0.180979	0.00164622	-0.159727	0.00555712	-0.167915	0.00353441	-0.138835	0.016114	0.394798	1.24722e-12	0.504266	9.35688e-21	0.507888	4.45851e-21	-0.447164	3.73587e-16	-0.0502995	0.385326	0.0870243	0.132616	-0.286579	4.4351e-07	0.170476	0.00305528	0.0776999	0.179527
16922183	C21orf49	NR_024622	blue	-0.0366512	0.527139	0.167215	0.00367682	-0.00229133	0.968475	-0.253233	8.9792e-06	0.219865	0.000123357	-0.169485	0.00323336	0.297527	1.51107e-07	-0.276752	1.1222e-06	-0.405001	2.8619e-13	0.0911549	0.115132	0.112598	0.0513766	-0.221696	0.000107883	0.146453	0.0110929	0.485837	3.5575e-19	0.0879933	0.128341	0.15384	0.00759928	0.000383279	0.994725	-0.188642	0.00102615	-0.181065	0.00163768	-0.137865	0.0168785	0.509649	3.09919e-21	0.423517	1.73565e-14	0.406379	2.33676e-13	-0.385269	4.71446e-12	-0.259654	5.18979e-06	0.237604	3.21123e-05	-0.306082	6.31097e-08	0.247801	1.41172e-05	0.201806	0.000436394
16922292	SON	NM_138927	blue	-0.0516564	0.372621	0.0634915	0.272982	0.0112977	0.845493	-0.324912	8.35148e-09	0.250649	1.115e-05	0.129745	0.0246157	0.652977	7.63567e-38	-0.174356	0.00244089	-0.647349	5.09204e-37	0.292501	2.49106e-07	0.191542	0.000853979	-0.473291	3.74543e-18	0.123783	0.0320903	0.600089	9.85604e-31	0.612655	2.66201e-32	0.0746999	0.196966	0.155101	0.0071126	0.224611	8.69501e-05	-0.264484	3.40339e-06	0.207169	0.000303186	0.315954	2.22433e-08	0.175567	0.0022735	0.447524	3.5153e-16	-0.592517	8.05414e-30	-0.0820052	0.156533	0.26116	4.55396e-06	0.100124	0.0833971	0.219177	0.00012969	0.114462	0.047616
16922396	SLC5A3	NM_006933	blue	-0.0210241	0.716853	-0.0374355	0.518331	-0.0176303	0.76104	-0.170411	0.00306664	0.206172	0.000324659	0.089186	0.123226	0.484611	4.49669e-19	-0.0933487	0.106609	-0.486956	2.86999e-19	0.113129	0.0502814	0.117839	0.0413879	-0.334007	2.98815e-09	0.112452	0.0516814	0.4559	8.37549e-17	0.380908	8.54197e-12	0.157523	0.00625538	-0.107037	0.0640959	0.115188	0.046214	-0.199774	0.000499727	0.19671	0.00061158	0.339957	1.49755e-09	0.214008	0.000188003	0.350671	4.15864e-10	-0.398266	7.6042e-13	-0.0951058	0.100149	0.256714	6.68251e-06	0.000495775	0.993177	0.249244	1.25304e-05	0.16436	0.00431259
16922477	CBR1	NM_001286789	blue	-0.118494	0.0402633	0.0829081	0.152006	-0.0712106	0.218766	-0.08743	0.130813	0.0190498	0.742454	-0.201604	0.000442326	0.037767	0.51463	-0.202554	0.000415005	-0.206939	0.000308024	0.384303	5.38203e-12	0.134543	0.0197407	-0.0191251	0.741473	0.23332	4.48771e-05	0.259451	5.28191e-06	-0.0710054	0.2201	0.0100009	0.863042	0.296149	1.73469e-07	-0.223144	9.69506e-05	-0.148102	0.0102091	-0.281303	7.33327e-07	0.210507	0.000240566	0.430776	5.51336e-15	0.238474	2.99801e-05	-0.184608	0.00131906	0.0847109	0.143264	0.105976	0.0667925	-0.141169	0.0143978	0.186362	0.00118334	-0.00436471	0.939989
16922648	TTC3	NM_001001894	blue	-0.0263674	0.649203	-0.0500767	0.387437	0.0026631	0.963363	-0.461715	3.02199e-17	0.404153	3.24041e-13	-0.300315	1.14046e-07	0.656396	2.36379e-38	-0.212821	0.000204485	-0.656049	2.66362e-38	0.265773	3.03651e-06	0.283387	6.01919e-07	-0.479279	1.23247e-18	0.224341	8.87165e-05	0.827894	8.13301e-77	0.36361	8.28681e-11	0.256934	6.55808e-06	-0.00305235	0.958013	-0.240842	2.48332e-05	-0.241238	2.40585e-05	-0.114927	0.0467137	0.630573	1.15622e-34	0.486656	3.04022e-19	0.58521	5.80475e-29	-0.533971	1.6356e-23	-0.170678	0.0030202	0.353296	3.01535e-10	-0.298512	1.36859e-07	0.352033	3.52116e-10	0.327888	5.98879e-09
16923659	KRTAP10-9	NM_198690	blue	-0.00513835	0.929378	-0.221831	0.000106816	0.110612	0.0556546	0.102546	0.0761606	-0.128221	0.026368	0.0669878	0.247388	-0.324416	8.82436e-09	0.372429	2.64598e-11	0.519453	3.93683e-22	-0.233855	4.3057e-05	-0.270618	1.96764e-06	0.066942	0.247712	-0.204747	0.000357797	-0.495319	5.62533e-20	-0.271596	1.80067e-06	-0.0220977	0.703061	-0.0252822	0.662733	0.0217202	0.7079	0.395417	1.14226e-12	0.0980369	0.0900667	-0.320123	1.41569e-08	-0.324965	8.30253e-09	-0.294218	2.10237e-07	0.521708	2.42619e-22	0.0243922	0.673913	-0.230462	5.59114e-05	0.0349173	0.546878	-0.297038	1.58704e-07	-0.066616	0.250027
16923766	COL18A1	NM_030582	blue	0.0522788	0.366881	-0.31138	3.6235e-08	-0.240462	2.5598e-05	0.0814921	0.159151	-0.142376	0.0135747	0.4078	1.89423e-13	-0.170494	0.00305208	0.325265	8.02964e-09	0.346755	6.67949e-10	-0.264594	3.37043e-06	-0.129062	0.0253877	-0.00705183	0.90319	-0.082591	0.153584	-0.422397	2.0664e-14	0.0188459	0.745116	-0.0550036	0.342401	-0.0386609	0.504721	0.350013	4.50544e-10	0.0407616	0.481834	0.255963	7.12522e-06	-0.338182	1.84324e-09	-0.373358	2.34142e-11	-0.148112	0.0102037	0.415301	6.14896e-14	0.00759795	0.895733	-0.21332	0.000197406	0.186801	0.00115143	-0.287256	4.1546e-07	-0.171442	0.00289051
16923941	YBEY	NM_058181	blue	0.0113952	0.844177	0.0603482	0.297483	-0.105924	0.0669282	-0.0268398	0.643348	0.138201	0.01661	-0.249741	1.20253e-05	0.0503516	0.384833	-0.159872	0.00551371	-0.142506	0.0134886	0.125899	0.0292414	0.25673	6.67333e-06	0.0747517	0.196655	0.276421	1.15713e-06	0.243138	2.06482e-05	0.0278977	0.630319	0.0672055	0.245851	-0.045389	0.433462	-0.138942	0.016032	-0.186483	0.00117448	-0.152694	0.00806687	0.105334	0.068471	0.26124	4.52241e-06	0.123339	0.0327175	-0.12918	0.0252535	0.15435	0.00739919	-0.0558717	0.334826	-0.17814	0.00195224	0.0428212	0.459951	-0.0524878	0.364965
16924170	BAGE	NM_001187	blue	-0.046326	0.424019	-0.0503184	0.385147	0.055457	0.338431	0.08644	0.135246	-0.0403244	0.48655	0.0718001	0.214967	-0.189272	0.000986219	0.10332	0.0739577	0.262634	4.00408e-06	-0.112729	0.0511059	-0.307794	5.28143e-08	0.0333726	0.564765	-0.27089	1.9198e-06	-0.268444	2.39312e-06	-0.265376	3.14525e-06	-0.00630228	0.913437	-0.0161675	0.780338	-0.0886374	0.125559	0.197616	0.000576292	0.0548543	0.343715	-0.018759	0.74625	-0.166262	0.00387882	-0.0469174	0.41812	0.237474	3.24439e-05	-0.121864	0.0348747	0.0808629	0.162405	0.0225874	0.696802	-0.0954393	0.0989583	0.185224	0.0012698
16924207	HSPA13	NM_006948	blue	-0.0812408	0.160444	0.052577	0.36415	-0.142136	0.0137352	-0.253881	8.50184e-06	0.227206	7.15882e-05	-0.351645	3.69211e-10	0.396007	1.05035e-12	-0.274107	1.43208e-06	-0.533164	1.95983e-23	0.35326	3.02885e-10	0.539007	5.23221e-24	-0.18162	0.0015835	0.296286	1.71122e-07	0.696545	7.19955e-45	0.407345	2.02612e-13	0.172308	0.00274954	0.049869	0.38941	-0.146754	0.0109266	-0.363557	8.34386e-11	-0.240878	2.47618e-05	0.276839	1.11319e-06	0.438746	1.51621e-15	0.329637	4.91678e-09	-0.454122	1.13931e-16	0.0993454	0.0858366	0.102625	0.0759341	-0.153008	0.00793646	0.244255	1.88634e-05	-0.0840591	0.146379
16924305	BTG3	NM_001130914	blue	0.0898584	0.120414	0.115166	0.0462566	-0.0189913	0.743218	-0.298377	1.38722e-07	0.189716	0.000958966	-0.281447	7.23393e-07	0.30305	8.6281e-08	-0.265069	3.23194e-06	-0.366412	5.78755e-11	0.168134	0.00349107	0.260482	4.83042e-06	-0.206838	0.000310151	0.156444	0.00662545	0.507806	4.53443e-21	0.170626	0.00302915	0.114536	0.0474724	0.051818	0.371125	-0.190844	0.00089275	-0.190247	0.000927253	-0.176496	0.00215231	0.327214	6.4587e-09	0.361813	1.0413e-10	0.311897	3.43026e-08	-0.358488	1.58316e-10	0.0268573	0.643132	0.128055	0.0265649	-0.22084	0.000114874	0.341341	1.2726e-09	0.094318	0.103006
16924327	C21orf91	NM_001100420	blue	-0.127328	0.0274423	-0.0165506	0.77527	-0.0751493	0.194279	-0.325247	8.04591e-09	-0.0506015	0.382476	-0.239661	2.72844e-05	0.419617	3.17752e-14	-0.0680606	0.239881	-0.45618	7.97723e-17	0.221962	0.000105792	0.624146	8.46973e-34	-0.21645	0.000157929	0.331738	3.87359e-09	0.574104	1.06351e-27	0.572478	1.61322e-27	-0.0624254	0.281133	0.236405	3.52887e-05	0.120264	0.037351	-0.186926	0.00114251	-0.0295226	0.610525	0.0506951	0.381595	0.227608	6.94474e-05	0.205316	0.000344189	-0.365625	6.40431e-11	0.0598127	0.301797	-0.177936	0.00197611	-0.0698958	0.227411	0.105726	0.067442	-0.316092	2.19154e-08
16924521	LINC00515	ENST00000567517	blue	-0.0633185	0.274294	-0.0105979	0.854955	0.0446077	0.441427	-0.339695	1.54426e-09	0.371662	2.92658e-11	-0.1326	0.0216035	0.656799	2.05644e-38	-0.0863099	0.135837	-0.658103	1.30856e-38	0.320468	1.36321e-08	0.0872142	0.131769	-0.395203	1.17749e-12	0.0812707	0.16029	0.634774	3.06675e-35	0.307305	5.55802e-08	0.20882	0.000270518	0.185808	0.00122474	-0.113361	0.0498085	-0.198243	0.000553008	0.0125297	0.828892	0.520405	3.21073e-22	0.393536	1.49092e-12	0.453357	1.29997e-16	-0.551575	2.79609e-25	-0.197318	0.000587687	0.342825	1.06776e-09	-0.163222	0.00459229	0.376509	1.542e-11	0.363694	8.19915e-11
16924523	MRPL39	NM_017446	blue	0.0376465	0.515974	0.0641039	0.268373	0.049188	0.395926	-0.384504	5.23557e-12	0.329461	5.01559e-09	-0.366178	5.9646e-11	0.504242	9.40083e-21	-0.270674	1.95763e-06	-0.606008	1.83459e-31	0.291828	2.66163e-07	0.393203	1.56264e-12	-0.283987	5.68539e-07	0.284207	5.56729e-07	0.752368	5.81201e-56	0.238305	3.03827e-05	0.186566	0.00116843	-0.0216697	0.708547	-0.284066	5.64271e-07	-0.220996	0.000113564	-0.192054	0.000826475	0.532989	2.03829e-23	0.579225	2.8207e-28	0.491612	1.16487e-19	-0.528631	5.36492e-23	-0.0628116	0.278162	0.254197	8.27751e-06	-0.368003	4.71333e-11	0.435113	2.74266e-15	0.188476	0.00103687
16924537	ATP5J	NM_001003701	blue	0.0278985	0.630308	-0.00318367	0.956208	-0.149577	0.00947153	-0.00164681	0.97734	-0.0904557	0.117958	-0.251495	1.03897e-05	-0.178392	0.00192315	-0.142633	0.0134053	0.0739535	0.201491	0.0111832	0.84704	0.43606	2.35173e-15	0.149384	0.00956544	0.267981	2.49434e-06	0.1121	0.0524231	-0.0315242	0.586531	-0.0712121	0.218756	-0.104927	0.0695513	-0.153081	0.00790634	-0.110265	0.0564317	-0.205398	0.000342281	-0.0775671	0.180274	0.155565	0.00694091	-0.0318426	0.582753	0.0709188	0.220664	0.204478	0.000364385	-0.202764	0.000409166	-0.19094	0.000887363	-0.0227736	0.694427	-0.252023	9.9402e-06
16924654	N6AMT1	NM_013240	blue	0.0567934	0.326901	0.0689688	0.233651	-0.0430634	0.457415	-0.44337	7.05791e-16	0.374886	1.91338e-11	-0.316517	2.09364e-08	0.483665	5.38438e-19	-0.284517	5.4048e-07	-0.544362	1.52463e-24	0.0802003	0.165886	0.197332	0.000587143	-0.385707	4.43923e-12	0.281946	6.90061e-07	0.720135	3.16082e-49	0.163205	0.0045966	0.25211	9.86784e-06	-0.102839	0.0753219	-0.283578	5.91096e-07	-0.234578	4.07047e-05	-0.158458	0.00595032	0.670782	1.43272e-40	0.5465	9.2612e-25	0.578724	3.21503e-28	-0.47679	1.96154e-18	-0.218474	0.000136483	0.283633	5.87993e-07	-0.436784	2.0901e-15	0.373799	2.20933e-11	0.316788	2.03317e-08
16924668	LTN1	NM_015565	blue	-0.0691058	0.232722	0.0336272	0.561798	-0.00288087	0.96037	-0.425683	1.23625e-14	0.208851	0.00026994	-0.164776	0.00421406	0.686266	4.22633e-43	-0.187106	0.00112975	-0.69096	6.72272e-44	0.375427	1.78072e-11	0.510684	2.50041e-21	-0.464687	1.78144e-17	0.286039	4.67159e-07	0.791248	1.28996e-65	0.718121	7.75085e-49	0.0915878	0.113409	0.210687	0.000237569	0.106604	0.0651856	-0.272656	1.63514e-06	0.0463748	0.423529	0.280823	7.67203e-07	0.327068	6.56589e-09	0.462235	2.75609e-17	-0.619382	3.59868e-33	0.00266255	0.963371	0.0250738	0.665345	-0.108377	0.0608144	0.232299	4.85597e-05	-0.0698396	0.227787
16924709	RWDD2B	ENST00000472184	blue	-0.0255657	0.659188	-0.0474233	0.413113	-0.10237	0.0766699	-0.275761	1.22992e-06	0.19749	0.000581083	-0.294503	2.04362e-07	0.381864	7.50408e-12	-0.136208	0.0182573	-0.426585	1.07256e-14	0.398597	7.25218e-13	0.241604	2.33628e-05	-0.225578	8.08916e-05	0.144861	0.0120098	0.560945	2.90107e-26	0.206383	0.000319984	0.178064	0.00196114	0.13556	0.0188226	-0.212284	0.000212385	-0.253043	9.12378e-06	-0.160648	0.00528668	0.333613	3.12652e-09	0.405153	2.79859e-13	0.311707	3.50006e-08	-0.33775	1.93823e-09	0.00189332	0.973949	0.248639	1.31743e-05	-0.111304	0.0541325	0.326233	7.20811e-09	0.127203	0.0275967
16924719	CCT8	NM_001282907	blue	-0.132812	0.0213931	-0.0392886	0.497823	0.0277457	0.632183	-0.299204	1.27617e-07	0.285855	4.75456e-07	-0.283308	6.06463e-07	0.556357	8.87526e-26	-0.162787	0.00470354	-0.617241	6.83926e-33	0.52756	6.79012e-23	0.317029	1.981e-08	-0.296492	1.67625e-07	0.258033	5.96857e-06	0.694118	1.91242e-44	0.342359	1.12838e-09	0.119896	0.0379418	0.170933	0.00297621	-0.17845	0.00191644	-0.200221	0.000485127	-0.119842	0.0380298	0.387858	3.29886e-12	0.499029	2.69078e-20	0.427406	9.42136e-15	-0.504899	8.22399e-21	0.0613528	0.289498	0.289875	3.22224e-07	-0.125197	0.0301622	0.31825	1.73577e-08	0.177116	0.00207473
16924812	KRTAP23-1	NM_181624	blue	0.183197	0.00143845	0.0121942	0.833405	0.0548611	0.343655	0.0962146	0.0962345	-0.097759	0.0909862	0.0633594	0.273983	-0.365616	6.41169e-11	0.0321268	0.579393	0.382966	6.45986e-12	-0.197524	0.0005798	-0.136394	0.0180976	0.128817	0.0256706	-0.106969	0.0642645	-0.33396	3.00434e-09	-0.251369	1.04995e-05	-0.0033299	0.954199	-0.0324245	0.575881	-0.00279195	0.961592	0.20876	0.000271661	-0.0404879	0.484783	-0.171548	0.00287279	-0.159345	0.00567296	-0.173046	0.00263455	0.310208	4.10039e-08	-0.0231924	0.689096	-0.129587	0.0247928	0.00580554	0.920236	-0.110189	0.0566026	-0.104878	0.069684
16924966	MIS18A	NM_018944	blue	-0.00493929	0.932107	-0.0439274	0.44843	0.0132725	0.818918	-0.238793	2.92321e-05	0.263631	3.66868e-06	-0.353283	3.02033e-10	0.37662	1.51934e-11	-0.0824182	0.15445	-0.387616	3.41098e-12	0.256453	6.83328e-06	0.269389	2.19834e-06	-0.164387	0.00430596	0.201973	0.000431535	0.517258	6.2843e-22	0.138334	0.0165053	0.194143	0.000722624	-0.0193862	0.738071	-0.286529	4.45632e-07	-0.149358	0.00957781	-0.202958	0.000403861	0.33814	1.85212e-09	0.425111	1.35244e-14	0.25622	6.97043e-06	-0.304181	7.68142e-08	0.0359539	0.535033	0.170965	0.00297085	-0.245331	1.72829e-05	0.251395	1.04771e-05	0.117239	0.0424413
16925037	C21orf59	NM_021254	blue	0.00850336	0.883392	0.0442083	0.445531	0.0126194	0.827686	-0.302914	8.74861e-08	0.293562	2.24348e-07	-0.185872	0.0012199	0.404812	2.94247e-13	-0.21911	0.000130319	-0.462919	2.44108e-17	0.186904	0.00114411	0.137869	0.0168753	-0.300548	1.11374e-07	0.1779	0.00198032	0.524592	1.29939e-22	0.146517	0.0110572	0.23036	5.6351e-05	0.0281189	0.627608	-0.194262	0.000717121	-0.2033	0.000394651	-0.0878354	0.12903	0.451866	1.6793e-16	0.377459	1.35834e-11	0.454787	1.01566e-16	-0.418922	3.53623e-14	-0.0919598	0.111945	0.26627	2.90537e-06	-0.230719	5.48254e-05	0.320292	1.38969e-08	0.264591	3.37123e-06
16925097	PAXBP1	NM_013329	blue	-0.0750391	0.194935	0.0341312	0.555946	-0.0760786	0.188804	-0.368246	4.56725e-11	0.30146	1.01504e-07	-0.386474	3.99403e-12	0.631733	8.03113e-35	-0.266878	2.75239e-06	-0.696235	8.16106e-45	0.40147	4.79009e-13	0.461054	3.39629e-17	-0.316124	2.18421e-08	0.300023	1.17464e-07	0.83304	1.3339e-78	0.435934	2.40048e-15	0.116382	0.0439845	0.118015	0.0410839	-0.190678	0.000902218	-0.361182	1.12793e-10	-0.100315	0.0828058	0.453144	1.3486e-16	0.4571	6.79741e-17	0.537581	7.2388e-24	-0.606058	1.80833e-31	0.107424	0.0631341	0.159559	0.00560788	-0.314318	2.65117e-08	0.382305	7.0681e-12	0.185233	0.00126911
16925158	TMEM50B	NR_040016	blue	-0.00773822	0.89382	0.0388104	0.503073	-0.0146973	0.79987	-0.485577	3.73916e-19	0.312823	3.10915e-08	-0.221318	0.000110919	0.645567	9.20598e-37	-0.255057	7.69569e-06	-0.683056	1.45724e-42	0.206384	0.000319962	0.266202	2.92297e-06	-0.423981	1.61408e-14	0.282306	6.66999e-07	0.783387	1.66829e-63	0.370001	3.63615e-11	0.189623	0.000964614	0.0134048	0.817144	-0.12777	0.0269062	-0.268042	2.48066e-06	-0.0567209	0.32752	0.594611	4.53006e-30	0.479405	1.20373e-18	0.628263	2.37815e-34	-0.593836	5.60715e-30	-0.185914	0.00121671	0.246651	1.55166e-05	-0.367428	5.07686e-11	0.452903	1.40571e-16	0.295336	1.88124e-07
16925187	DNAJC28	NM_001040192	blue	0.0243211	0.67481	0.289098	3.47566e-07	0.130496	0.0237907	-0.121205	0.0358781	0.0900108	0.119783	-0.199147	0.000520946	0.134752	0.0195495	-0.397438	8.5626e-13	-0.297118	1.57439e-07	0.144002	0.0125322	0.336344	2.28212e-09	-0.0239052	0.68006	0.144765	0.0120672	0.395568	1.11796e-12	0.115936	0.0448078	0.0929486	0.108126	-0.0115169	0.842534	-0.143447	0.01288	-0.116906	0.0430365	-0.228631	6.42783e-05	0.206446	0.000318622	0.321775	1.18121e-08	0.209905	0.000250888	-0.384698	5.09824e-12	0.0999409	0.0839649	0.0766885	0.185274	-0.183474	0.0014142	0.190247	0.000927271	-0.0572457	0.323056
16925194	GART	NM_000819	blue	-0.0123257	0.831636	0.184611	0.0013188	0.0350253	0.545638	-0.278218	9.7927e-07	0.31442	2.62242e-08	-0.282273	6.69074e-07	0.462363	2.69396e-17	-0.368074	4.67022e-11	-0.643803	1.64871e-36	0.505305	7.56998e-21	0.154407	0.00737691	-0.254832	7.84375e-06	0.197413	0.000584035	0.708518	5.01368e-47	0.163711	0.00447019	0.244504	1.84867e-05	0.224103	9.02961e-05	-0.328965	5.30468e-09	-0.269697	2.13824e-06	-0.255167	7.62425e-06	0.590713	1.31744e-29	0.635385	2.52342e-35	0.469857	7.01582e-18	-0.608309	9.45254e-32	0.0187587	0.746255	0.498856	2.78526e-20	-0.160748	0.00525795	0.437798	1.771e-15	0.310561	3.9507e-08
16925263	CRYZL1	ENST00000361534	blue	0.00108549	0.985062	0.0709058	0.220749	-0.0267927	0.643932	-0.451559	1.77019e-16	0.315185	2.41605e-08	-0.159629	0.00558668	0.691786	4.84656e-44	-0.228569	6.45817e-05	-0.729618	4.16175e-51	0.321587	1.20596e-08	0.24627	1.60075e-05	-0.453144	1.34849e-16	0.184965	0.00129028	0.762677	2.43447e-58	0.434417	3.07012e-15	0.216453	0.000157898	0.135207	0.0191372	-0.068168	0.239138	-0.307501	5.44542e-08	-0.0148764	0.797483	0.538104	6.42783e-24	0.456423	7.64728e-17	0.594813	4.28427e-30	-0.631656	8.22758e-35	-0.094126	0.103712	0.27805	9.94679e-07	-0.214275	0.000184478	0.362653	9.36042e-11	0.263404	3.7428e-06
16925293	ATP5O	ENST00000491703	blue	0.00698997	0.904035	0.0753381	0.193157	-0.0519303	0.370088	-0.350638	4.17522e-10	0.138699	0.0162192	-0.386465	3.99891e-12	0.373873	2.18776e-11	-0.277882	1.01038e-06	-0.502947	1.22283e-20	0.356131	2.12424e-10	0.62458	7.41509e-34	-0.182249	0.00152408	0.448247	3.11087e-16	0.682167	2.04707e-42	0.321394	1.23168e-08	0.0222492	0.701122	-0.000711251	0.990212	-0.155333	0.00702625	-0.253759	8.58938e-06	-0.195343	0.000668599	0.276344	1.16537e-06	0.503632	1.06429e-20	0.372151	2.74465e-11	-0.446247	4.36001e-16	0.211442	0.000225328	0.00586265	0.919454	-0.266675	2.80276e-06	0.282296	6.67625e-07	-0.0921982	0.111015
16925495	PIGP	NR_028352	blue	-0.0784048	0.1756	-0.0450685	0.436719	-0.081113	0.161105	-0.165231	0.00410873	0.213651	0.000192833	-0.378781	1.13784e-11	0.240603	2.53114e-05	-0.155199	0.00707622	-0.337139	2.08091e-09	0.178605	0.00189874	0.264111	3.51704e-06	-0.0437661	0.4501	0.298821	1.32654e-07	0.459998	4.09159e-17	-0.00278414	0.961699	0.0953895	0.0991356	-0.0763558	0.187194	-0.33287	3.40392e-09	-0.156733	0.00652446	-0.249267	1.25064e-05	0.360896	1.16939e-10	0.452087	1.61691e-16	0.319086	1.58505e-08	-0.231049	5.3456e-05	0.00113214	0.98442	0.102429	0.0764975	-0.377814	1.29542e-11	0.24319	2.05623e-05	0.135195	0.0191483
16925674	PSMG1	ENST00000331573	blue	-0.0119798	0.836293	0.162514	0.00477452	-0.0588274	0.309845	-0.306072	6.31776e-08	0.157441	0.00628284	-0.397026	9.08272e-13	0.409729	1.42212e-13	-0.325495	7.82645e-09	-0.558181	5.70172e-26	0.325889	7.4906e-09	0.476864	1.93478e-18	-0.151259	0.0086888	0.327162	6.49676e-09	0.684718	7.69116e-43	0.268282	2.42805e-06	0.0721521	0.212721	0.0217701	0.70726	-0.203559	0.000387815	-0.350012	4.50603e-10	-0.135189	0.0191535	0.382007	7.35995e-12	0.497499	3.65121e-20	0.417122	4.65964e-14	-0.521741	2.40857e-22	0.0787888	0.173488	0.0944764	0.102426	-0.321587	1.20594e-08	0.342131	1.15928e-09	0.0569359	0.325687
16925689	BRWD1	NM_018963	blue	-0.0332726	0.565933	0.0239955	0.678918	-0.00940002	0.871198	-0.389326	2.69038e-12	0.348059	5.70854e-10	-0.29458	2.02807e-07	0.709587	3.17824e-47	-0.237337	3.27956e-05	-0.737423	1.02505e-52	0.255198	7.60385e-06	0.413745	7.78306e-14	-0.367768	4.85886e-11	0.281007	7.54014e-07	0.829613	2.09225e-77	0.529551	4.37819e-23	0.143122	0.0130871	-0.0316755	0.584734	-0.0878947	0.128771	-0.323253	1.00366e-08	0.0232176	0.688776	0.47366	3.4996e-18	0.355213	2.38022e-10	0.513834	1.29502e-21	-0.634824	3.01829e-35	-0.04449	0.442634	0.197497	0.000580803	-0.251126	1.07146e-05	0.336523	2.23521e-09	0.210442	0.00024166
16925752	HMGN1	ENST00000486741	blue	-0.0308216	0.594904	0.0999694	0.0838761	-0.0812031	0.160639	-0.179137	0.00183933	0.301347	1.0268e-07	-0.244759	1.8107e-05	0.277446	1.05224e-06	-0.272059	1.7266e-06	-0.375421	1.7822e-11	0.126048	0.0290492	0.231441	5.1873e-05	-0.1433	0.0129735	0.192215	0.00081804	0.492969	8.93281e-20	0.158283	0.00600621	0.148515	0.00999766	-0.00525114	0.927832	-0.205916	0.000330393	-0.297074	1.58141e-07	-0.174776	0.00238159	0.367955	4.74242e-11	0.321026	1.28241e-08	0.311059	3.7484e-08	-0.343028	1.04238e-09	0.0976204	0.0914479	0.209592	0.000256414	-0.187286	0.00111715	0.203048	0.000401413	0.176992	0.00209011
16925983	C2CD2	NM_015500	blue	0.00146265	0.979873	0.203748	0.000382867	0.0312318	0.590008	-0.193624	0.00074725	0.273015	1.58254e-06	-0.230424	5.60759e-05	0.0918311	0.11245	-0.321852	1.17124e-08	-0.246745	1.53975e-05	0.236534	3.49345e-05	-0.0857315	0.138488	-0.123491	0.0325015	0.162732	0.00471783	0.334683	2.76466e-09	-0.198163	0.000555914	0.219355	0.000128022	-0.0549011	0.343303	-0.358301	1.62056e-10	-0.136551	0.0179642	-0.255802	7.22339e-06	0.500295	2.08787e-20	0.486877	2.91393e-19	0.353784	2.83977e-10	-0.274325	1.40367e-06	-0.104367	0.0710638	0.330298	4.56266e-09	-0.271152	1.87471e-06	0.252514	9.53906e-06	0.301783	9.82131e-08
16926011	ZBTB21	NM_001098402	blue	-0.071319	0.218064	-0.121944	0.0347554	-0.0621786	0.283044	-0.332002	3.75879e-09	0.390868	2.16952e-12	-0.103644	0.0730529	0.44114	1.0221e-15	-0.0622117	0.282787	-0.415609	5.86772e-14	0.286298	4.5564e-07	0.118799	0.0397477	-0.351503	3.75712e-10	0.0499269	0.388859	0.512111	1.85758e-21	0.24325	2.04625e-05	0.279938	8.33757e-07	0.148233	0.0101416	-0.146664	0.0109762	-0.170959	0.00297192	-0.122922	0.0333158	0.38514	4.79864e-12	0.372907	2.48489e-11	0.358011	1.68047e-10	-0.300927	1.07171e-07	-0.104914	0.0695878	0.31714	1.95742e-08	-0.0642969	0.266932	0.198266	0.000552152	0.157728	0.00618741
16926037	TFF2	NM_005423	blue	0.0688173	0.234682	-0.19297	0.00077937	-0.106637	0.0651024	0.000995514	0.9863	-0.138432	0.0164279	0.148487	0.0100119	-0.24509	1.76259e-05	0.163093	0.00462522	0.419613	3.17944e-14	-0.230914	5.40117e-05	-0.231487	5.1692e-05	0.0375277	0.517299	-0.161887	0.00494159	-0.388582	2.9838e-12	-0.193352	0.000760481	-0.0447807	0.439656	-0.126472	0.028508	0.0598345	0.301621	0.0936277	0.105562	0.100847	0.0811812	-0.213765	0.000191275	-0.275721	1.23441e-06	-0.138148	0.0166524	0.40175	4.59964e-13	0.0204812	0.723863	-0.130021	0.0243095	0.0560965	0.332881	-0.245824	1.66022e-05	0.0265762	0.646613
16926188	LOC101928399	ENST00000442815	blue	0.0235505	0.684551	-0.0543135	0.3485	-0.0208287	0.719373	0.085814	0.138108	-0.14361	0.0127765	0.198707	0.000536319	-0.420243	2.88505e-14	0.148062	0.0102294	0.544569	1.45325e-24	-0.251701	1.02122e-05	-0.245133	1.75649e-05	0.0593316	0.30571	-0.161109	0.00515569	-0.485484	3.80598e-19	-0.243582	1.99214e-05	-0.0796375	0.168887	-0.135849	0.0185688	0.112587	0.0514006	0.252068	9.90301e-06	0.0337088	0.560848	-0.306972	5.75374e-08	-0.318227	1.74019e-08	-0.257204	6.40838e-06	0.464872	1.72322e-17	0.0185641	0.748797	-0.188297	0.00104859	0.148601	0.00995375	-0.288387	3.72412e-07	-0.155219	0.00706876
16926412	UBE2G2	NM_003343	blue	-0.0336337	0.561723	0.0490619	0.39714	-0.0227669	0.694512	-0.307239	5.59631e-08	0.357507	1.78974e-10	-0.31023	4.09121e-08	0.47665	2.01325e-18	-0.25658	6.75945e-06	-0.569782	3.20221e-27	0.308084	5.12393e-08	0.13509	0.0192423	-0.288266	3.76812e-07	0.243187	2.05675e-05	0.674224	4.04624e-41	0.144922	0.0119738	0.185727	0.00123093	-0.0217937	0.706956	-0.305339	6.81592e-08	-0.245906	1.64916e-05	-0.138676	0.0162372	0.601085	7.44603e-31	0.479192	1.25263e-18	0.503407	1.11405e-20	-0.483973	5.07841e-19	-0.0788257	0.173286	0.369895	3.6864e-11	-0.272567	1.64845e-06	0.380059	9.58064e-12	0.36614	5.99428e-11
16927040	MRPL40	ENST00000333130	blue	-0.0799878	0.167015	-0.00801534	0.890041	-0.109665	0.0577952	-0.211651	0.000222049	0.187974	0.00107008	-0.512482	1.71893e-21	0.173779	0.00252445	-0.17695	0.00209536	-0.317415	1.90021e-08	0.296677	1.64553e-07	0.637627	1.23035e-35	0.00274446	0.962245	0.432171	4.40916e-15	0.528316	5.75092e-23	0.115973	0.0447384	0.0811	0.161173	-0.0336759	0.561231	-0.304825	7.18792e-08	-0.238713	2.94184e-05	-0.347994	5.75396e-10	0.184773	0.00130569	0.461656	3.05353e-17	0.205592	0.000337779	-0.236615	3.47129e-05	0.167096	0.00370158	-0.0933411	0.106638	-0.356885	1.93402e-10	0.186995	0.00113762	-0.132114	0.0220929
16927615	UBE2L3	NR_028436	blue	-0.0734012	0.204888	-0.0321583	0.579021	-0.00858325	0.882305	-0.0581853	0.315166	0.0941047	0.10379	-0.162951	0.00466149	0.111335	0.0540648	-0.0629783	0.276885	-0.215564	0.000168281	0.294555	2.03308e-07	0.104318	0.0711974	-0.100235	0.083053	0.135561	0.0188224	0.296584	1.66089e-07	-0.0971767	0.0929374	0.104837	0.0697922	0.0332954	0.565666	-0.33528	2.58067e-09	-0.0207673	0.720165	-0.351333	3.836e-10	0.295615	1.82959e-07	0.483458	5.60075e-19	0.202499	0.000416542	-0.122219	0.0343455	0.137053	0.0175429	0.308602	4.85391e-08	-0.133014	0.0211949	0.337727	1.94339e-09	0.134383	0.0198888
16928282	SNRPD3	ENST00000215829	blue	0.037203	0.520934	0.212236	0.000213095	0.0220309	0.703916	-0.234944	3.95594e-05	0.240751	2.5013e-05	-0.242229	2.22182e-05	0.248122	1.37488e-05	-0.409119	1.55746e-13	-0.404326	3.15966e-13	0.200424	0.0004786	0.217174	0.00014992	-0.16303	0.00464116	0.178574	0.00190232	0.512857	1.58945e-21	0.056554	0.328947	0.15064	0.00896974	-0.0916026	0.113351	-0.254745	7.90231e-06	-0.227651	6.92223e-05	-0.246666	1.54969e-05	0.450168	2.24471e-16	0.481407	8.25853e-19	0.347885	5.83018e-10	-0.430247	6.00013e-15	0.0904783	0.117865	0.315268	2.39463e-08	-0.168876	0.00334715	0.238128	3.08111e-05	0.173454	0.0025728
16928415	CRYBB2P1	NR_033733	blue	0.0527725	0.362366	0.214064	0.000187257	-0.0364966	0.528884	-0.269504	2.17567e-06	0.10166	0.0787452	-0.0896624	0.121228	0.15332	0.00780833	-0.293763	2.19919e-07	-0.294261	2.09344e-07	0.0937023	0.105283	0.165505	0.0040466	-0.143872	0.0126125	0.196393	0.00062436	0.364263	7.62461e-11	0.0586337	0.311444	0.108309	0.0609798	0.0594742	0.304547	-0.103975	0.0721349	-0.212995	0.000201984	-0.125019	0.0303986	0.364215	7.67161e-11	0.373425	2.32098e-11	0.324318	8.92037e-09	-0.320618	1.34104e-08	-0.0631705	0.275419	0.186001	0.0012102	-0.165535	0.00403979	0.159959	0.00548787	0.0637663	0.270908
16928699	ZNRF3	NM_001206998	blue	-0.0878576	0.128933	0.0976542	0.091335	0.0150619	0.795013	0.0993047	0.0859658	-0.133074	0.021136	0.138531	0.01635	-0.216575	0.000156513	0.0182028	0.753528	0.255025	7.71643e-06	-0.0858426	0.137976	-0.261467	4.43411e-06	0.0706424	0.222473	-0.197895	0.000565812	-0.291749	2.6825e-07	-0.218154	0.000139675	-0.0505303	0.383146	-0.0117188	0.839811	0.00926121	0.873084	0.0907314	0.116837	0.0158562	0.784462	-0.0772621	0.181998	-0.163434	0.00453902	-0.175445	0.00228994	0.163612	0.00449471	-0.0736249	0.203507	0.0556004	0.337181	0.145748	0.0114912	-0.166094	0.00391547	0.0473687	0.413652
16928761	EWSR1	NM_001163285	blue	0.0146769	0.800141	0.144612	0.0121592	-0.00744774	0.897783	-0.342924	1.0554e-09	0.201843	0.000435293	0.130801	0.0234621	0.385328	4.67652e-12	-0.283396	6.01428e-07	-0.428545	7.86639e-15	0.189342	0.000981897	-0.138475	0.0163939	-0.39546	1.1352e-12	0.0847205	0.143219	0.36762	4.95254e-11	0.130068	0.0242578	0.0751379	0.194346	0.0880765	0.127979	0.0446791	0.440695	-0.236084	3.61886e-05	0.176445	0.00215885	0.486168	3.33872e-19	0.271992	1.73711e-06	0.554798	1.29293e-25	-0.428512	7.90716e-15	-0.143718	0.0127087	0.356363	2.06383e-10	-0.0824699	0.15419	0.244669	1.82401e-05	0.392829	1.64733e-12
16928861	UQCR10	NM_001003684	blue	-0.0285389	0.622476	0.219791	0.000124023	-0.0181534	0.754174	-0.145334	0.0117304	0.0615036	0.288312	-0.424043	1.59861e-14	0.0167071	0.773203	-0.376933	1.45738e-11	-0.316726	2.04694e-08	0.25978	5.13378e-06	0.658917	9.85908e-39	0.120771	0.0365519	0.519729	3.71106e-22	0.463593	2.16533e-17	0.0711803	0.218962	-0.0364184	0.529768	-0.00715849	0.901733	-0.259464	5.27592e-06	-0.205	0.000351686	-0.420345	2.83973e-14	0.142712	0.0133533	0.540255	3.93337e-24	0.221685	0.000107966	-0.326481	7.01169e-09	0.335778	2.43656e-09	-0.114163	0.048204	-0.321989	1.1538e-08	0.158651	0.00588888	-0.259948	5.05949e-06
16928982	RP4-539M6.14	OTTHUMT00000321955	blue	0.0129658	0.823033	-0.154798	0.0072271	-0.0741041	0.200572	0.202405	0.000419181	-0.292734	2.4346e-07	0.0965789	0.0949751	-0.289362	3.38748e-07	0.228244	6.61882e-05	0.378476	1.18534e-11	-0.142153	0.0137238	-0.0736095	0.203602	0.200196	0.000485907	-0.219831	0.000123657	-0.385755	4.41009e-12	-0.146011	0.0113409	-0.182383	0.00151172	-0.0232789	0.687997	0.122827	0.0334524	0.113213	0.0501106	0.0741636	0.20021	-0.330785	4.3174e-09	-0.292703	2.44213e-07	-0.27411	1.43167e-06	0.379508	1.03183e-11	0.0237302	0.682275	-0.196456	0.000621791	0.145766	0.0114808	-0.165698	0.00400324	-0.202806	0.00040802
16929056	TUG1	NR_002323	blue	-0.0433564	0.454357	-0.264516	3.3936e-06	-0.0365295	0.528513	-0.614347	1.61643e-32	0.187793	0.00108231	-0.177531	0.00202429	0.627294	3.21261e-34	0.0259272	0.654678	-0.414793	6.64159e-14	0.143565	0.0128053	0.345889	7.41181e-10	-0.610521	4.97076e-32	0.230212	5.69909e-05	0.631831	7.78609e-35	0.550553	3.56479e-25	0.0605869	0.295572	0.0679656	0.240539	0.0553601	0.339277	-0.0709495	0.220464	0.117378	0.0421955	0.262867	3.92328e-06	0.21595	0.000163693	0.585079	6.01123e-29	-0.285026	5.14787e-07	-0.151845	0.00842978	-0.122285	0.0342478	-0.353558	2.91984e-10	0.162409	0.00480228	0.0189316	0.743997
16929203	DRG1	NM_004147	blue	-0.040963	0.47967	0.0569729	0.325371	-0.0169814	0.769583	-0.424088	1.58744e-14	0.325674	7.67216e-09	-0.398717	7.12757e-13	0.528215	5.87986e-23	-0.298115	1.42434e-07	-0.647828	4.33925e-37	0.407107	2.09891e-13	0.467701	1.03673e-17	-0.272018	1.73306e-06	0.346111	7.21682e-10	0.802286	9.69557e-69	0.291387	2.77945e-07	0.215633	0.000167451	0.0755127	0.192124	-0.287945	3.88692e-07	-0.289947	3.19971e-07	-0.239283	2.81184e-05	0.49378	7.61767e-20	0.625772	5.14121e-34	0.530097	3.88007e-23	-0.558344	5.47986e-26	0.0528066	0.362055	0.249005	1.27815e-05	-0.320666	1.33403e-08	0.397612	8.35195e-13	0.142984	0.0131761
16929283	DEPDC5	NM_001136029	blue	-0.0573601	0.322089	-0.0409672	0.479624	-0.04909	0.39687	-0.36049	1.23088e-10	0.426891	1.02197e-14	-0.0408555	0.480824	0.483677	5.37262e-19	-0.159135	0.00573759	-0.463558	2.17867e-17	0.290476	3.03865e-07	-0.221569	0.000108889	-0.395699	1.09741e-12	-0.020161	0.728008	0.495636	5.2831e-20	-0.0128817	0.824162	0.307023	5.72339e-08	0.0649053	0.262424	-0.307251	5.5891e-08	-0.193925	0.000732876	-0.103232	0.0742058	0.673314	5.66237e-41	0.452793	1.43235e-16	0.565698	8.94034e-27	-0.367308	5.15628e-11	-0.159794	0.00553695	0.60262	4.82381e-31	-0.170136	0.0031153	0.428703	7.67216e-15	0.595574	3.47188e-30
16929366	SC22CB-1E7.1	OTTHUMT00000075657	blue	0.0285951	0.62179	0.048921	0.398499	-0.0509587	0.379121	-0.202297	0.000422237	-0.00781314	0.892798	-0.518554	4.77005e-22	0.111647	0.0533894	-0.174728	0.00238828	-0.234503	4.09431e-05	0.0686146	0.236067	0.725168	3.24814e-50	0.100407	0.0825245	0.486193	3.32273e-19	0.444783	5.57366e-16	0.187135	0.00112772	-0.109411	0.0583806	-0.165125	0.00413309	-0.174656	0.0023984	-0.177068	0.00208065	-0.168151	0.00348761	0.0464329	0.422949	0.241032	2.44575e-05	0.112899	0.0507534	-0.199768	0.00049994	0.10858	0.060331	-0.334303	2.88812e-09	-0.413063	8.62775e-14	0.0698204	0.227914	-0.252059	9.90994e-06
16929509	HMGXB4	NR_027780	blue	-0.0395001	0.49551	0.128514	0.0260221	-0.0157225	0.786236	-0.262012	4.22794e-06	0.247422	1.45638e-05	-0.0127119	0.826443	0.468213	9.45086e-18	-0.265482	3.11588e-06	-0.550782	3.37602e-25	0.330529	4.44438e-09	0.269911	2.09733e-06	-0.33811	1.85859e-09	0.115557	0.0455161	0.578759	3.18586e-28	0.406152	2.41627e-13	0.139671	0.0154802	0.15022	0.00916548	0.0433579	0.454341	-0.293632	2.22797e-07	-0.0589488	0.308846	0.332304	3.63146e-09	0.374969	1.89234e-11	0.334934	2.6857e-09	-0.525759	1.00748e-22	0.0508478	0.38016	0.281573	7.14862e-07	0.0468988	0.418305	0.300174	1.15688e-07	0.0441716	0.44591
16929855	LGALS1	NM_002305	blue	0.0356341	0.538674	0.316025	2.20759e-08	0.0734438	0.204624	-0.0608221	0.293698	0.0800278	0.166802	-0.137872	0.016873	-0.0876949	0.129646	-0.354808	2.50251e-10	-0.170491	0.00305277	0.479392	1.20654e-18	0.199219	0.000518468	-0.0503078	0.385247	0.195914	0.000644184	0.273644	1.49406e-06	-0.0843285	0.145086	0.133186	0.0210267	0.186116	0.00120158	-0.278084	9.91618e-07	-0.0451544	0.435845	-0.472401	4.40956e-18	0.163144	0.00461226	0.503335	1.13027e-20	0.210945	0.000233314	-0.255519	7.39938e-06	0.189613	0.000965241	0.149055	0.00972671	-0.126048	0.0290489	0.281496	7.20071e-07	-0.137123	0.0174845
16929943	EIF3L	ENST00000412331	blue	-0.0392118	0.498664	-0.104888	0.0696563	-0.0388184	0.502986	-0.255369	7.49465e-06	0.293489	2.2597e-07	-0.363668	8.2261e-11	0.265014	3.24762e-06	-0.199438	0.000511017	-0.355026	2.43585e-10	0.298785	1.33131e-07	0.200868	0.000464646	-0.201447	0.000447012	0.348776	5.23446e-10	0.56625	7.78786e-27	-0.0715835	0.216357	0.108813	0.059779	-0.320891	1.30151e-08	-0.450234	2.21963e-16	-0.118223	0.0407246	-0.358462	1.58823e-10	0.553466	1.78017e-25	0.631438	8.81124e-35	0.463361	2.25634e-17	-0.228635	6.42584e-05	-0.0606505	0.295065	0.380906	8.54486e-12	-0.348845	5.191e-10	0.32467	8.57903e-09	0.282191	6.74287e-07
16930021	MIR4534	NR_039759	blue	0.12198	0.0347014	0.231257	5.261e-05	0.0404289	0.48542	-0.295856	1.78613e-07	0.256502	6.80484e-06	0.0430151	0.457919	0.386312	4.08421e-12	-0.276324	1.16753e-06	-0.3884	3.06007e-12	0.0872956	0.131408	-0.171488	0.00288283	-0.39967	6.21396e-13	-0.0937726	0.105022	0.404333	3.15652e-13	0.0996874	0.0847577	0.257026	6.50649e-06	0.0704249	0.223903	-0.0997471	0.0845703	-0.194216	0.000719253	0.0402731	0.487105	0.543519	1.85404e-24	0.309351	4.48699e-08	0.391676	1.93728e-12	-0.432681	4.06206e-15	-0.195874	0.00064589	0.435354	2.63745e-15	-0.0610773	0.291673	0.274244	1.41422e-06	0.398269	7.60182e-13
16930093	TOMM22	NM_020243	blue	0.0289777	0.617133	0.11342	0.0496884	-0.0811099	0.161122	-0.214993	0.000175276	0.153492	0.00773869	-0.396253	1.01413e-12	0.131988	0.0222211	-0.263228	3.80092e-06	-0.323149	1.01534e-08	0.436419	2.21806e-15	0.411216	1.13881e-13	-0.0918291	0.112458	0.333312	3.23628e-09	0.517861	5.52871e-22	0.0248692	0.667912	0.0782938	0.176214	0.0477688	0.409714	-0.315979	2.21852e-08	-0.209014	0.000266912	-0.41425	7.21072e-14	0.300226	1.15079e-07	0.632962	5.44911e-35	0.326963	6.643e-09	-0.286726	4.37255e-07	0.149411	0.00955199	0.0927432	0.10891	-0.289621	3.3032e-07	0.243933	1.93632e-05	-0.126348	0.0286664
16930100	GTPBP1	NM_004286	blue	-0.0283518	0.62476	-0.144443	0.0122614	-0.099422	0.0855938	0.200866	0.0004647	-0.286537	4.4531e-07	0.225797	7.95777e-05	-0.220099	0.000121267	0.316478	2.1025e-08	0.34254	1.1045e-09	-0.106247	0.0660951	-0.142482	0.0135049	0.239467	2.77085e-05	-0.31603	2.2064e-08	-0.508288	4.10587e-21	-0.0309149	0.593789	-0.150892	0.00885442	0.446982	3.85203e-16	0.300561	1.1123e-07	0.0645263	0.265226	0.274689	1.35754e-06	-0.496533	4.42346e-20	-0.470856	5.84969e-18	-0.410113	1.3429e-13	0.33378	3.06716e-09	0.153944	0.00755809	-0.278146	9.85831e-07	0.339353	1.60741e-09	-0.329717	4.87284e-09	-0.196985	0.000600654
16930418	ADSL	NM_000026	blue	-0.00898154	0.876886	0.25724	6.38849e-06	-0.0331026	0.567921	-0.308737	4.78553e-08	0.239534	2.7562e-05	-0.349269	4.93126e-10	0.185515	0.00124718	-0.497021	4.01519e-20	-0.442567	8.06697e-16	0.23742	3.25817e-05	0.246449	1.57747e-05	-0.165127	0.00413254	0.42414	1.57453e-14	0.606477	1.60347e-31	-0.0743285	0.199209	0.157552	0.00624582	-0.051072	0.37806	-0.426065	1.16408e-14	-0.251316	1.0546e-05	-0.429633	6.61676e-15	0.618442	4.774e-33	0.665123	1.10459e-39	0.468363	9.19862e-18	-0.447452	3.55877e-16	0.0390721	0.500196	0.373814	2.20485e-11	-0.335931	2.3938e-09	0.356061	2.1426e-10	0.236002	3.64226e-05
16930664	CSDC2	ENST00000306149	blue	-0.0619969	0.284455	-0.194372	0.00071203	-0.143152	0.0130679	0.160365	0.00536861	-0.109554	0.058051	0.0607968	0.293899	-0.113992	0.0485415	0.265031	3.24288e-06	0.202828	0.000407419	-0.109373	0.0584696	-0.0991821	0.0863556	0.171902	0.00281484	-0.159666	0.00557538	-0.299051	1.2961e-07	-0.0936792	0.10537	-0.0773445	0.181531	0.0278553	0.630838	0.110847	0.0551333	0.0246821	0.670263	0.18538	0.00125766	-0.228298	6.5921e-05	-0.256717	6.68117e-06	-0.241538	2.3486e-05	0.271565	1.80587e-06	0.0517903	0.371381	-0.171224	0.00292689	0.0853933	0.140058	-0.19996	0.000493601	-0.0473281	0.414053
16930860	SMDT1	NM_033318	blue	0.151718	0.00848555	0.255092	7.67264e-06	-0.0327937	0.57154	-0.145262	0.0117731	0.217384	0.000147662	-0.312353	3.26843e-08	0.0432804	0.455149	-0.396508	9.77929e-13	-0.273517	1.51157e-06	0.0898144	0.120596	0.281034	7.52147e-07	0.0196986	0.734008	0.341908	1.19021e-09	0.403516	3.55699e-13	-0.0771165	0.182826	0.192222	0.000817678	-0.161591	0.00502203	-0.304865	7.15809e-08	-0.198652	0.000538276	-0.318359	1.71534e-08	0.362408	9.65666e-11	0.484397	4.68367e-19	0.316358	2.12978e-08	-0.306831	5.83881e-08	0.059898	0.301108	0.077715	0.179442	-0.375537	1.75488e-11	0.208671	0.000273338	0.00862351	0.881757
16931015	SAMM50	NM_015380	blue	-0.0181366	0.754395	0.147546	0.0104995	-0.0821433	0.155834	-0.296613	1.65601e-07	0.324365	8.87408e-09	-0.227861	6.81334e-05	0.427525	9.24558e-15	-0.33653	2.23332e-09	-0.5637	1.4697e-26	0.468832	8.44952e-18	0.205607	0.000337442	-0.296579	1.66179e-07	0.104165	0.0716148	0.687148	3.00057e-43	0.179085	0.00184498	0.271272	1.85444e-06	0.0839625	0.146846	-0.295733	1.80827e-07	-0.349395	4.85614e-10	-0.286442	4.49376e-07	0.5346	1.42008e-23	0.636553	1.73696e-35	0.455387	9.15409e-17	-0.535297	1.21391e-23	-0.00815003	0.888205	0.472976	3.96815e-18	-0.0888568	0.124622	0.454035	1.1566e-16	0.198558	0.000541648
16931278	ATXN10	NM_001167621	blue	-0.031701	0.584432	0.113124	0.0502911	0.0128966	0.823961	-0.42848	7.94733e-15	0.387934	3.26413e-12	-0.48879	2.01532e-19	0.481283	8.45406e-19	-0.354683	2.54167e-10	-0.603815	3.43446e-31	0.33377	3.07044e-09	0.339191	1.63818e-09	-0.248315	1.35314e-05	0.241559	2.34463e-05	0.782599	2.68521e-63	0.150314	0.00912113	0.224056	9.06098e-05	-0.0223417	0.699939	-0.421713	2.298e-14	-0.262812	3.94228e-06	-0.313464	2.90414e-08	0.600239	9.45088e-31	0.584138	7.72225e-29	0.545219	1.249e-24	-0.554886	1.26575e-25	-0.0606224	0.295289	0.27215	1.71227e-06	-0.435839	2.43787e-15	0.372452	2.63811e-11	0.29321	2.32274e-07
16931358	LOC284926	AK091355	blue	0.0727835	0.208734	0.0958382	0.0975495	0.0139154	0.81031	-0.354567	2.57813e-10	0.178778	0.00187929	-0.136802	0.0177527	0.374558	1.99819e-11	-0.223345	9.55185e-05	-0.415759	5.73548e-14	0.252008	9.95239e-06	0.426799	1.03695e-14	-0.273693	1.48741e-06	0.200144	0.000487615	0.527561	6.78924e-23	0.401881	4.51318e-13	0.105922	0.0669334	0.0609065	0.293027	0.0201005	0.728792	-0.144525	0.0122115	-0.078203	0.176718	0.158074	0.00607379	0.2603	4.90757e-06	0.288559	3.66241e-07	-0.408873	1.61539e-13	0.0924463	0.110053	0.00485181	0.933306	-0.103818	0.0725697	0.133482	0.0207397	-0.116	0.0446886
16931590	PIM3	NM_001001852	blue	0.0569634	0.325452	0.131945	0.0222653	-0.12377	0.0321089	0.373409	2.32574e-11	-0.313416	2.91902e-08	0.240286	2.59589e-05	-0.611659	3.56451e-32	0.0632612	0.274729	0.550594	3.52976e-25	-0.364403	7.48894e-11	-0.0623362	0.281823	0.34953	4.77747e-10	-0.0875021	0.130494	-0.582069	1.33638e-28	-0.182837	0.00147044	-0.227161	7.18314e-05	-0.0941359	0.103675	0.293418	2.27549e-07	0.0846282	0.143657	0.0350067	0.545852	-0.498727	2.85822e-20	-0.387714	3.36544e-12	-0.474354	3.07954e-18	0.432239	4.36147e-15	0.0652026	0.260239	-0.376092	1.63015e-11	0.242293	2.21047e-05	-0.312933	3.07316e-08	-0.460326	3.86181e-17
16932084	XXbac-B476C20.9	OTTHUMT00000314642	blue	-0.0174911	0.762871	0.170606	0.00303272	0.0911506	0.115149	-0.354957	2.45699e-10	0.114764	0.0470286	-0.234421	4.12041e-05	0.359201	1.44776e-10	-0.328143	5.81906e-09	-0.493225	8.49466e-20	0.287379	4.10584e-07	0.46425	1.92578e-17	-0.277486	1.0483e-06	0.411056	1.16634e-13	0.610476	5.03776e-32	0.327043	6.5843e-09	0.0472574	0.414751	0.119259	0.0389814	-0.0864411	0.135241	-0.140242	0.0150591	-0.165263	0.00410144	0.297796	1.47078e-07	0.46998	6.86031e-18	0.433904	3.33553e-15	-0.490883	1.34263e-19	0.0598885	0.301184	0.0176157	0.761233	-0.270298	2.02533e-06	0.258076	5.94634e-06	-0.101505	0.0792041
16932300	UFD1L	NM_001035247	blue	-0.0044463	0.938869	0.307827	5.26357e-08	-0.020304	0.726156	-0.151486	0.00858786	0.0447543	0.439926	-0.0121106	0.834532	0.0959658	0.0971018	-0.47642	2.10111e-18	-0.321992	1.15344e-08	0.0531696	0.35876	0.477754	1.63915e-18	-0.0622651	0.282373	0.3361	2.3474e-09	0.388803	2.89358e-12	0.261794	4.30928e-06	-0.0454628	0.432713	-0.127786	0.0268862	0.10165	0.0787763	-0.225844	7.93013e-05	-0.123792	0.0320776	0.171597	0.00286471	0.34426	9.0035e-10	0.270801	1.93537e-06	-0.401862	4.52518e-13	0.127503	0.0272297	-0.00719659	0.901213	-0.115953	0.044775	0.0753845	0.192882	-0.234964	3.94969e-05
16932491	GGT3P	NR_003267	blue	0.0648159	0.263083	-0.237399	3.26364e-05	0.0831514	0.150803	-0.00201434	0.972284	-0.247644	1.43007e-05	0.24635	1.59028e-05	-0.140299	0.0150178	0.360004	1.30868e-10	0.320915	1.29821e-08	-0.178307	0.00193283	-0.167141	0.00369214	-0.09883	0.0874833	-0.10093	0.0809304	-0.347789	5.89761e-10	-0.0276751	0.633051	-0.107798	0.0622144	-0.0571864	0.323559	0.207782	0.000290662	0.34241	1.12162e-09	0.159203	0.00571646	-0.262903	3.91102e-06	-0.249097	1.2684e-05	-0.17961	0.00178785	0.342253	1.14259e-09	-0.0156068	0.787772	-0.169569	0.00321784	0.162011	0.00490816	-0.182041	0.00154348	-0.135237	0.0191103
16932606	KLHL22-IT1	ENST00000532431	blue	0.0299766	0.605045	0.0432549	0.455415	0.137261	0.01737	-0.246124	1.62002e-05	0.272367	1.6788e-06	0.105598	0.0677769	0.496317	4.61719e-20	-0.0684127	0.237452	-0.437618	1.82395e-15	0.118923	0.0395402	-0.126787	0.0281118	-0.366	6.10314e-11	-0.0482023	0.405473	0.364069	7.81571e-11	0.235414	3.81357e-05	0.192932	0.000781271	0.0809494	0.161955	0.0343155	0.553813	-0.0652793	0.259677	0.189988	0.000942568	0.40177	4.58618e-13	0.1625	0.00477827	0.329391	5.05564e-09	-0.400309	5.66697e-13	-0.252659	9.42333e-06	0.372577	2.59516e-11	0.0108095	0.852092	0.228403	6.5396e-05	0.350368	4.31506e-10
16932758	FAM230C	ENST00000436681	blue	0.0408956	0.480393	0.0810444	0.161461	0.249528	1.22394e-05	0.210371	0.000242871	-0.185063	0.00128252	0.210293	0.000244188	-0.389461	2.64048e-12	0.0974769	0.0919274	0.407577	1.95794e-13	-0.222935	9.84591e-05	-0.223401	9.51273e-05	0.125752	0.0294322	-0.0908732	0.116264	-0.43594	2.398e-15	-0.189164	0.000992964	0.00369185	0.949227	-0.0695193	0.229932	0.111547	0.0536055	0.417509	4.39152e-14	-0.016667	0.773733	-0.293307	2.3007e-07	-0.215144	0.000173403	-0.29807	1.43076e-07	0.293674	2.21865e-07	-0.0338591	0.559102	-0.155924	0.00681045	0.143087	0.0131101	-0.168944	0.00333432	-0.21287	0.000203781
16933140	GGT5	NM_001099781	blue	-0.0192495	0.739851	-0.0194956	0.736647	-0.0638666	0.270153	0.244013	1.92381e-05	-0.206288	0.000322082	0.098056	0.0900037	-0.372932	2.47658e-11	0.186888	0.00114524	0.492716	9.38672e-20	-0.257282	6.36569e-06	-0.172648	0.00269592	0.222967	9.82269e-05	-0.239617	2.73801e-05	-0.484831	4.31191e-19	-0.191793	0.000840402	-0.203058	0.000401159	-0.129099	0.0253457	0.0909761	0.115849	0.115708	0.0452317	0.0708886	0.220861	-0.389615	2.5844e-12	-0.37342	2.32248e-11	-0.364907	7.0216e-11	0.410196	1.32635e-13	-0.00584898	0.919642	-0.258531	5.71827e-06	0.146301	0.0111779	-0.291523	2.74265e-07	-0.193744	0.000741503
16933445	PITPNB	NM_001284277	blue	-0.132084	0.022123	0.0650976	0.261009	-0.0731149	0.206664	-0.235101	3.90782e-05	0.337023	2.1093e-09	-0.118834	0.0396889	0.556144	9.34516e-26	-0.233395	4.4618e-05	-0.630819	1.07037e-34	0.355172	2.39228e-10	0.232599	4.745e-05	-0.301726	9.87866e-08	0.117058	0.042764	0.650008	2.08762e-37	0.421295	2.45168e-14	0.159726	0.00555732	0.193349	0.000760596	-0.0152723	0.792215	-0.336457	2.25229e-09	0.0141655	0.806966	0.399831	6.07169e-13	0.332234	3.66067e-09	0.35643	2.04655e-10	-0.55718	7.27182e-26	-0.0748979	0.195779	0.31239	3.25564e-08	-0.00850641	0.883351	0.358598	1.56138e-10	0.169099	0.0033051
16933535	XBP1	NM_001079539	blue	-0.00907791	0.875575	0.058011	0.31662	-0.0331416	0.567464	-0.230427	5.60639e-05	0.262466	4.06349e-06	-0.280171	8.15768e-07	0.236504	3.50147e-05	-0.281936	6.90752e-07	-0.396894	9.25527e-13	0.358129	1.65588e-10	0.0774436	0.180971	-0.20251	0.000416241	0.229585	5.97799e-05	0.555752	1.02744e-25	-0.0751825	0.194081	0.306992	5.74178e-08	0.0395353	0.495126	-0.417818	4.18904e-14	-0.165241	0.00410641	-0.373317	2.3544e-11	0.566378	7.54317e-27	0.669258	2.49466e-40	0.469877	6.99029e-18	-0.329636	4.91766e-09	-0.110658	0.0555519	0.462803	2.49185e-17	-0.288105	3.8272e-07	0.62292	1.23199e-33	0.288453	3.7002e-07
16934227	RTCB	NM_014306	blue	0.0151375	0.794008	0.182121	0.00153605	-0.0121178	0.834434	-0.305833	6.47619e-08	0.284192	5.57517e-07	-0.342388	1.1246e-09	0.406027	2.46139e-13	-0.319468	1.52051e-08	-0.537068	8.13353e-24	0.61524	1.24095e-32	0.277792	1.01894e-06	-0.252722	9.37387e-06	0.108042	0.0616217	0.649244	2.69928e-37	0.217419	0.000147298	0.235157	3.89078e-05	0.401958	4.46261e-13	-0.267355	2.63791e-06	-0.320379	1.37661e-08	-0.259106	5.44139e-06	0.38536	4.65556e-12	0.561211	2.71744e-26	0.356275	2.08646e-10	-0.538848	5.42543e-24	0.071348	0.217876	0.30142	1.01916e-07	-0.0854445	0.139819	0.288861	3.55665e-07	0.0966215	0.094829
16934400	MB	ENST00000472240	blue	0.0718434	0.214689	-0.0399676	0.490417	0.0528498	0.361662	0.249691	1.20744e-05	-0.217824	0.000143054	-0.00356384	0.950985	-0.399394	6.46624e-13	0.134278	0.0199866	0.423197	1.82432e-14	-0.153773	0.00762596	-0.146701	0.0109558	0.247271	1.47463e-05	-0.105382	0.0683457	-0.436789	2.08825e-15	-0.251599	1.02995e-05	-0.114126	0.0482765	0.0518279	0.371034	0.014065	0.808309	0.236226	3.57878e-05	-0.0129591	0.823123	-0.332223	3.66549e-09	-0.30318	8.51347e-08	-0.350058	4.48091e-10	0.368719	4.29543e-11	0.118252	0.0406757	-0.252609	9.46308e-06	0.0725227	0.210375	-0.248818	1.29811e-05	-0.112477	0.05163
16934558	TXN2	NM_012473	blue	-0.0323343	0.576943	0.21643	0.00015815	-0.0455089	0.432246	-0.0634134	0.273574	0.0926263	0.109359	-0.231849	5.02739e-05	-0.0352538	0.54302	-0.312379	3.2593e-08	-0.222045	0.000105148	0.323457	9.81379e-09	0.324839	8.41949e-09	0.0758044	0.190408	0.269539	2.16874e-06	0.338923	1.69034e-09	-0.0513155	0.375788	0.0428224	0.459939	0.0533595	0.357045	-0.268253	2.43427e-06	-0.201119	0.000456906	-0.432161	4.41612e-15	0.229502	6.01602e-05	0.552042	2.5017e-25	0.229899	5.83671e-05	-0.24397	1.93055e-05	0.0893779	0.122418	0.080951	0.161946	-0.243054	2.07886e-05	0.195218	0.00067402	-0.144974	0.0119429
16934660	TEX33	NM_001163857	blue	0.0117438	0.839474	-0.171802	0.00283116	0.00248668	0.965789	0.0219221	0.705311	-0.202941	0.00040432	0.173707	0.00253506	-0.170557	0.00304117	0.259913	5.07482e-06	0.375182	1.8396e-11	-0.204789	0.000356768	-0.171195	0.00293175	-0.0124008	0.830625	-0.221401	0.000110241	-0.354648	2.5525e-10	-0.0547654	0.344499	-0.127354	0.027411	-0.0898089	0.120619	0.145684	0.0115281	0.167053	0.0037104	0.186928	0.00114234	-0.282645	6.45872e-07	-0.34035	1.43008e-09	-0.216086	0.000162108	0.350745	4.12098e-10	-0.0190387	0.742599	-0.176801	0.00211382	0.119612	0.0384021	-0.226815	7.37231e-05	-0.0712092	0.218775
16934866	MIR659	NR_030396	blue	0.0947703	0.101358	0.2226	0.000100933	-0.0464477	0.422801	-0.331379	4.03553e-09	0.136017	0.0184226	-0.22336	9.54122e-05	0.200307	0.000482346	-0.315631	2.30293e-08	-0.299835	1.1973e-07	0.0889879	0.124065	0.28045	7.94623e-07	-0.225574	8.09168e-05	0.354774	2.51325e-10	0.430364	5.8892e-15	0.184601	0.00131964	0.0410196	0.479062	0.0368177	0.525263	-0.0989932	0.0869592	-0.224911	8.50225e-05	-0.154227	0.0074468	0.270775	1.9398e-06	0.297426	1.52646e-07	0.319133	1.57699e-08	-0.348995	5.09744e-10	0.0692216	0.231937	-0.0114573	0.843339	-0.298216	1.40989e-07	0.162282	0.00483576	0.0141702	0.806904
16935320	SLC25A17	NM_001282726	blue	0.0212727	0.713651	0.120707	0.0366509	0.0263324	0.649637	-0.294981	1.94892e-07	0.33249	3.55517e-09	-0.164232	0.00434319	0.467701	1.03666e-17	-0.288139	3.81453e-07	-0.567924	5.11796e-27	0.252284	9.725e-06	0.0837619	0.147817	-0.31311	3.0159e-08	0.201766	0.000437561	0.611723	3.49882e-32	0.180162	0.00172938	0.169039	0.00331643	0.0451703	0.435683	-0.207431	0.000297779	-0.239031	2.86846e-05	-0.0910426	0.115582	0.569221	3.69048e-27	0.466881	1.20177e-17	0.471146	5.54756e-18	-0.517741	5.67133e-22	-0.156889	0.00647034	0.37385	2.19445e-11	-0.234884	3.97443e-05	0.37245	2.63881e-11	0.314647	2.55944e-08
16935432	PHF5A	NM_032758	blue	0.151435	0.00861034	0.119971	0.0378212	0.00150396	0.979305	-0.277891	1.00956e-06	0.11788	0.0413164	-0.24727	1.47472e-05	0.167835	0.00355058	-0.325841	7.53049e-09	-0.297628	1.49586e-07	0.091928	0.11207	0.470382	6.3774e-18	-0.168812	0.00335947	0.483482	5.57495e-19	0.474158	3.19315e-18	0.190899	0.000889675	-0.0508078	0.380536	-0.0820219	0.156448	-0.0982638	0.0893215	-0.163993	0.00440099	-0.155603	0.00692676	0.24767	1.42706e-05	0.357699	1.74721e-10	0.387519	3.45742e-12	-0.311744	3.48654e-08	0.125724	0.0294685	-0.0864264	0.135308	-0.343118	1.0313e-09	0.214885	0.000176635	-0.095426	0.0990055
16935533	CTA-250D10.19	OTTHUMT00000322050	blue	0.105404	0.0682871	-0.00881561	0.879143	-0.0638099	0.270579	0.188228	0.00105314	-0.120716	0.036637	0.113083	0.0503764	-0.238354	3.02665e-05	0.0713069	0.218142	0.291409	2.77341e-07	-0.148504	0.010003	-0.161658	0.00500366	0.0988494	0.0874207	-0.143089	0.0131084	-0.307229	5.60213e-08	-0.152746	0.00804521	-0.0247996	0.668786	-0.0412155	0.476963	0.0761924	0.188142	0.00843433	0.884332	0.0376315	0.51614	-0.195465	0.000663319	-0.202068	0.000428782	-0.210092	0.000247641	0.236686	3.45196e-05	0.0680367	0.240046	-0.0831146	0.150984	0.139992	0.0152421	-0.127198	0.0276024	-0.065418	0.258665
16935553	NDUFA6	ENST00000498737	blue	-0.0137321	0.812761	0.0792848	0.170788	-0.0318832	0.582273	-0.159435	0.00564532	0.0193337	0.738755	-0.507774	4.56403e-21	0.133509	0.0207139	-0.238965	2.88364e-05	-0.300784	1.0874e-07	0.232915	4.63047e-05	0.763077	1.95763e-58	0.11146	0.0537931	0.406105	2.43322e-13	0.489908	1.6228e-19	0.194641	0.000699748	-0.112145	0.0523286	-0.0491117	0.396661	-0.211104	0.000230733	-0.201482	0.000445953	-0.221855	0.000106629	0.0599751	0.300484	0.362135	9.9968e-11	0.14301	0.0131594	-0.266853	2.7585e-06	0.221419	0.000110099	-0.251354	1.05128e-05	-0.383133	6.31444e-12	0.142446	0.0135286	-0.234274	4.16779e-05
16935686	ATP5L2	NM_001165877	blue	0.0869417	0.132985	0.103994	0.0720827	0.0997324	0.0846165	-0.257934	6.01952e-06	0.158066	0.00607667	-0.088272	0.127131	0.371707	2.9093e-11	-0.109078	0.0591563	-0.395216	1.17538e-12	0.259441	5.28618e-06	0.107523	0.0628894	-0.276987	1.09797e-06	0.161342	0.00509067	0.37712	1.42144e-11	0.199496	0.00050903	0.121635	0.0352204	0.123682	0.0322316	-0.0266426	0.64579	-0.113671	0.0491832	0.00816745	0.887968	0.251013	1.08168e-05	0.290739	2.96156e-07	0.334427	2.84735e-09	-0.376699	1.50342e-11	-0.00650609	0.910649	0.130589	0.0236897	-0.0914873	0.113808	0.259143	5.424e-06	0.127198	0.0276018
16935879	SULT4A1	ENST00000422525	blue	0.0105911	0.855048	-0.240987	2.45464e-05	-0.169195	0.00328713	0.13909	0.0159182	-0.112636	0.0512983	0.0625779	0.279957	-0.305406	6.76926e-08	0.270569	1.97638e-06	0.432266	4.34259e-15	-0.180182	0.00172739	-0.172048	0.00279125	0.171386	0.00289971	-0.159738	0.0055538	-0.405707	2.57987e-13	-0.228402	6.54015e-05	-0.0622026	0.282857	-0.045282	0.434547	0.021939	0.705093	0.0729475	0.207708	0.0353606	0.541798	-0.26346	3.72431e-06	-0.255085	7.67724e-06	-0.207347	0.000299487	0.460518	3.73364e-17	-5.40277e-05	0.999256	-0.177655	0.00200941	0.0344167	0.552644	-0.255348	7.50793e-06	-0.0867369	0.133904
16935951	LOC101927551	ENST00000424580	blue	0.0576881	0.319325	0.15245	0.00817004	0.156154	0.00672784	0.139747	0.0154234	-0.181426	0.00160227	0.185838	0.00122249	-0.368319	4.52439e-11	0.0134752	0.816201	0.345607	7.66631e-10	-0.171589	0.00286611	-0.236732	3.43945e-05	0.187731	0.00108651	-0.119047	0.0393334	-0.421989	2.20155e-14	-0.251159	1.06851e-05	-0.0623286	0.281881	-0.0681031	0.239586	0.0289822	0.617077	0.218943	0.000131916	-0.0420408	0.468176	-0.223734	9.28071e-05	-0.24082	2.4876e-05	-0.269761	2.12594e-06	0.224173	8.98266e-05	-0.0297268	0.608058	-0.0812537	0.160378	0.11826	0.0406619	-0.239766	2.70589e-05	-0.0765859	0.185865
16936900	TRNT1	NM_182916	blue	-0.0856295	0.13896	-0.013618	0.814289	-0.0989535	0.0870864	-0.476433	2.09613e-18	0.223226	9.63679e-05	-0.201176	0.000455181	0.699451	2.20618e-45	-0.186284	0.00118911	-0.69559	1.0585e-44	0.373593	2.27005e-11	0.405773	2.55494e-13	-0.468974	8.23546e-18	0.203305	0.000394527	0.798265	1.40275e-67	0.571232	2.21656e-27	0.121103	0.0360351	0.194732	0.000695639	-0.00598487	0.917781	-0.33711	2.08801e-09	0.00230218	0.968325	0.413521	8.05111e-14	0.398956	6.88675e-13	0.516835	6.87471e-22	-0.584232	7.53211e-29	-0.0692055	0.232046	0.160267	0.00539703	-0.158065	0.00607672	0.315854	2.24848e-08	0.103335	0.0739176
16936933	SETMAR	NM_001276325	blue	-0.00901104	0.876484	0.261942	4.25394e-06	0.0502735	0.385572	-0.365167	6.79202e-11	0.322189	1.12869e-08	-0.278544	9.49945e-07	0.405004	2.86064e-13	-0.449599	2.47316e-16	-0.628969	1.90916e-34	0.22965	5.94878e-05	0.401579	4.71547e-13	-0.243536	1.99959e-05	0.412377	9.56671e-14	0.734638	3.90107e-52	0.217478	0.000146671	0.181356	0.00160907	-0.0138812	0.810767	-0.227217	7.15283e-05	-0.26719	2.67693e-06	-0.258288	5.83915e-06	0.571254	2.20411e-27	0.630777	1.08461e-34	0.543919	1.68975e-24	-0.629725	1.50778e-34	-0.00765036	0.895018	0.236936	3.3848e-05	-0.352506	3.32268e-10	0.331123	4.15453e-09	0.0967671	0.0943299
16937035	ARL8B	NM_018184	blue	-0.0858557	0.137916	-0.230536	5.55993e-05	-0.105799	0.0672517	-0.229458	6.03644e-05	0.0620057	0.284386	-0.194672	0.000698343	0.672029	9.08272e-41	0.186377	0.00118221	-0.591986	9.31139e-30	0.562546	1.95571e-26	0.493285	8.3952e-20	-0.329334	5.08851e-09	0.166388	0.00385154	0.591633	1.02548e-29	0.634028	3.88656e-35	0.0402831	0.486996	0.323683	9.57076e-09	0.108865	0.0596572	-0.216604	0.000156192	0.0354587	0.540676	0.0298183	0.606954	0.249978	1.17902e-05	0.215065	0.000174377	-0.398258	7.61395e-13	0.131298	0.0229359	-0.0604784	0.296439	0.0691006	0.232757	0.161265	0.00511226	-0.148108	0.0102056
16937167	LOC101927416	NR_121663	blue	-0.0540971	0.350427	-0.116832	0.0431681	0.0114516	0.843416	0.100501	0.0822358	-0.247171	1.48676e-05	0.0542579	0.348994	-0.196198	0.000632384	0.207865	0.000288986	0.330219	4.60328e-09	-0.0971122	0.0931557	-0.105534	0.0679454	0.0798131	0.167946	-0.164181	0.00435537	-0.326552	6.95623e-09	-0.0985226	0.0884774	-0.135248	0.0191004	-0.0251383	0.664536	0.0530625	0.359731	0.13222	0.0219856	0.0952147	0.0997587	-0.310688	3.89836e-08	-0.281878	6.94564e-07	-0.256999	6.52154e-06	0.299636	1.22167e-07	0.0904693	0.117902	-0.175896	0.00222989	0.118607	0.0400721	-0.206239	0.000323163	-0.111265	0.0542168
16937181	THUMPD3	NM_001114092	blue	0.0493226	0.394634	0.137758	0.016965	-0.0317541	0.583802	-0.364605	7.29884e-11	0.325381	7.92687e-09	-0.349096	5.03596e-10	0.499054	2.67726e-20	-0.360302	1.26049e-10	-0.645286	1.01061e-36	0.422051	2.18057e-14	0.411564	1.08078e-13	-0.258598	5.68501e-06	0.296212	1.72387e-07	0.776566	9.64526e-62	0.282206	6.7333e-07	0.188804	0.00101571	0.0739683	0.201401	-0.231872	5.01853e-05	-0.337987	1.88541e-09	-0.204112	0.000373551	0.50334	1.12927e-20	0.61592	1.01402e-32	0.462194	2.77593e-17	-0.590359	1.45057e-29	0.0626318	0.279542	0.262832	3.9354e-06	-0.259263	5.36852e-06	0.407409	2.007e-13	0.129412	0.0249905
16937329	OGG1	NM_016819	blue	-0.0343393	0.553538	0.102477	0.0763599	-0.0402364	0.487503	-0.170855	0.00298967	0.354328	2.65531e-10	-0.0211291	0.7155	0.269156	2.24491e-06	-0.243553	1.99685e-05	-0.404936	2.88932e-13	0.294457	2.05298e-07	-0.0590975	0.307625	-0.23158	5.13212e-05	0.138274	0.0165522	0.410071	1.35135e-13	-0.104914	0.0695884	0.24323	2.04952e-05	0.00252067	0.965321	-0.277193	1.07726e-06	-0.20494	0.000353116	-0.234787	4.00463e-05	0.568561	4.35962e-27	0.535507	1.15764e-23	0.494314	6.85743e-20	-0.3588	1.52234e-10	-0.0807789	0.162844	0.461284	3.26135e-17	-0.221038	0.00011322	0.454469	1.07301e-16	0.338757	1.72345e-09
16937405	JAGN1	ENST00000307768	blue	0.00589686	0.918986	0.15205	0.00834088	-0.0932411	0.107015	-0.268027	2.4842e-06	0.145296	0.011753	-0.224927	8.49264e-05	0.276704	1.12721e-06	-0.282367	6.63109e-07	-0.418839	3.58135e-14	0.272813	1.61202e-06	0.226236	7.7e-05	-0.254952	7.76456e-06	0.300463	1.12337e-07	0.535562	1.14342e-23	0.152387	0.00819665	0.0681234	0.239446	0.113349	0.049834	-0.164217	0.00434685	-0.272892	1.60036e-06	-0.218517	0.000136053	0.395944	1.05968e-12	0.530037	3.93155e-23	0.392817	1.65006e-12	-0.396477	9.82198e-13	0.0243163	0.67487	0.199435	0.000511102	-0.200204	0.00048567	0.345413	7.84631e-10	0.00318377	0.956207
16937505	FANCD2	NM_001018115	blue	-0.066969	0.24752	0.172464	0.00272481	0.0412165	0.476953	-0.260506	4.82048e-06	0.399298	6.55629e-13	-0.00516699	0.928985	0.398078	7.81243e-13	-0.321938	1.16027e-08	-0.50562	7.09856e-21	0.0793556	0.170405	0.131645	0.0225741	-0.319353	1.53966e-08	0.210053	0.000248304	0.513367	1.42814e-21	0.220081	0.000121428	0.203792	0.000381732	-0.0398117	0.492113	-0.09212	0.111319	-0.234178	4.19909e-05	-0.0742876	0.199457	0.481345	8.35608e-19	0.308261	5.02983e-08	0.435148	2.72729e-15	-0.493314	8.34803e-20	0.0490872	0.396897	0.319877	1.4541e-08	-0.169997	0.00314015	0.289523	3.33483e-07	0.284688	5.31729e-07
16937626	SLC6A11	ENST00000254488	blue	0.051029	0.378463	-0.144167	0.01243	0.0391903	0.4989	0.0158935	0.783969	-0.140017	0.0152237	0.130678	0.0235941	-0.253094	9.08508e-06	0.185901	0.00121769	0.420482	2.78039e-14	-0.21985	0.000123492	-0.262487	4.05594e-06	0.00651277	0.910558	-0.234061	4.23746e-05	-0.370656	3.33794e-11	-0.161411	0.00507171	0.00232438	0.96802	0.0198632	0.731871	0.053773	0.353325	0.260034	5.02203e-06	0.0791948	0.171276	-0.229549	5.99448e-05	-0.273781	1.47548e-06	-0.138209	0.0166042	0.390273	2.3575e-12	-0.0195713	0.735664	-0.135285	0.0190678	0.0665532	0.250475	-0.224993	8.45099e-05	-0.0299301	0.605605
16937766	TSEN2	ENST00000473755	blue	0.0367888	0.525587	0.137737	0.0169816	-0.0373137	0.519693	-0.339757	1.53317e-09	0.256133	7.02262e-06	-0.322113	1.13821e-08	0.33828	1.82223e-09	-0.292014	2.61354e-07	-0.466114	1.37963e-17	0.125432	0.0298504	0.228052	6.71578e-05	-0.16312	0.00461831	0.260292	4.91098e-06	0.57682	5.27666e-28	0.0717475	0.215304	0.123095	0.0330665	-0.0945173	0.102277	-0.297743	1.47869e-07	-0.252304	9.70844e-06	-0.150409	0.00907713	0.544768	1.38735e-24	0.449438	2.54175e-16	0.427798	8.85509e-15	-0.419809	3.08495e-14	-0.105671	0.0675868	0.203593	0.000386912	-0.401543	4.73991e-13	0.247683	1.42553e-05	0.266795	2.7728e-06
16938061	CAPN7	NM_014296	blue	-0.0561005	0.332847	-0.0376775	0.515628	0.00363357	0.950027	-0.5013	1.70558e-20	0.253677	8.64892e-06	-0.199213	0.000518683	0.702079	7.47592e-46	-0.189473	0.0009738	-0.674754	3.32578e-41	0.29543	1.86369e-07	0.376706	1.50208e-11	-0.49718	3.89013e-20	0.302308	9.30905e-08	0.799464	6.36736e-68	0.548353	5.99503e-25	0.0850574	0.141629	0.0527154	0.362886	-0.0240399	0.678358	-0.218333	0.000137883	0.0321845	0.578711	0.443872	6.49062e-16	0.426004	1.17535e-14	0.633881	4.07321e-35	-0.571019	2.33983e-27	-0.0894768	0.122004	0.117357	0.0422328	-0.298765	1.334e-07	0.354456	2.6137e-10	0.120106	0.0376044
16938092	SH3BP5-AS1	NR_046084	blue	-0.0196884	0.73414	0.0872908	0.131429	-0.0764936	0.186397	-0.473848	3.38036e-18	0.372632	2.57648e-11	-0.0244503	0.67318	0.597679	1.935e-30	-0.263754	3.62938e-06	-0.619572	3.3988e-33	0.161033	0.00517706	0.0965178	0.0951854	-0.510469	2.61444e-21	0.154178	0.00746602	0.670563	1.55196e-40	0.279377	8.78773e-07	0.203452	0.000390628	0.0543215	0.348429	-0.0862834	0.135958	-0.282231	6.71718e-07	0.0114431	0.843531	0.665162	1.08923e-39	0.499031	2.68971e-20	0.697401	5.08822e-45	-0.555664	1.04942e-25	-0.243924	1.93766e-05	0.329875	4.78624e-09	-0.339376	1.60306e-09	0.419809	3.08479e-14	0.341898	1.19166e-09
16938154	OXNAD1	ENST00000442255	blue	0.0131903	0.82002	0.116659	0.0434814	0.0145447	0.801904	-0.493089	8.72427e-20	0.311805	3.46422e-08	-0.246533	1.56674e-05	0.548447	5.86448e-25	-0.317153	1.95467e-08	-0.60759	1.16372e-31	0.14044	0.0149158	0.184838	0.00130046	-0.439559	1.32665e-15	0.283524	5.94167e-07	0.748902	3.44828e-55	0.257201	6.41017e-06	0.196018	0.000639826	-0.0531903	0.358573	-0.215396	0.00017031	-0.246551	1.56432e-05	-0.107722	0.0624019	0.682843	1.5805e-42	0.513749	1.31818e-21	0.586933	3.66024e-29	-0.559148	4.50486e-26	-0.199741	0.000500849	0.325815	7.55243e-09	-0.344527	8.72206e-10	0.278165	9.8413e-07	0.325121	8.15947e-09
16938205	LOC101929587	XM_006713453	blue	-0.082654	0.153269	-0.10386	0.0724529	-0.0308958	0.594017	-0.438981	1.45881e-15	0.327251	6.43246e-09	-0.371497	2.99022e-11	0.466471	1.29379e-17	-0.11737	0.0422088	-0.483945	5.10567e-19	0.0163559	0.777845	0.296249	1.7175e-07	-0.316025	2.20743e-08	0.368353	4.50413e-11	0.661641	3.79655e-39	0.186907	0.00114387	0.16548	0.00405223	-0.111451	0.0538117	-0.28394	5.71065e-07	-0.137396	0.0172596	-0.162285	0.00483489	0.570673	2.55503e-27	0.448261	3.10347e-16	0.457561	6.27139e-17	-0.344157	9.11477e-10	-0.138943	0.0160307	0.163432	0.00453941	-0.426894	1.0216e-14	0.170353	0.00307686	0.25154	1.03502e-05
16938215	LOC101927777	ENST00000456253	blue	-0.1088	0.059809	0.332314	3.62761e-09	0.130371	0.0239263	-0.186662	0.00116149	0.197299	0.000588438	-0.0596606	0.303031	0.165549	0.00403653	-0.304287	7.59766e-08	-0.329202	5.16457e-09	0.0768432	0.184386	0.0770043	0.183465	-0.180407	0.00170413	0.160512	0.00532582	0.33119	4.12319e-09	0.0506724	0.381808	0.08963	0.121364	0.0222923	0.700571	-0.118812	0.0397268	-0.0906871	0.117016	-0.116405	0.0439425	0.371656	2.92886e-11	0.312212	3.31783e-08	0.248402	1.34351e-05	-0.405359	2.71527e-13	-0.0121416	0.834113	0.209578	0.000256663	-0.129177	0.0252571	0.0871337	0.132128	0.106413	0.0656707
16938360	RPL15	ENST00000490223	blue	-0.0125913	0.828064	0.0509122	0.379557	-0.0987527	0.0877323	-0.266506	2.84526e-06	0.205751	0.000334127	-0.342431	1.11887e-09	0.183355	0.00142455	-0.237212	3.31192e-05	-0.326949	6.65362e-09	0.195744	0.000651375	0.444434	5.90946e-16	-0.103804	0.0726072	0.419759	3.10882e-14	0.542764	2.20794e-24	0.118106	0.0409265	0.0921435	0.111228	-0.0817372	0.157896	-0.283887	5.73964e-07	-0.193981	0.000730258	-0.328665	5.48714e-09	0.330384	4.51807e-09	0.474972	2.74749e-18	0.349034	5.07369e-10	-0.272824	1.61037e-06	0.0138956	0.810574	0.054014	0.351169	-0.345896	7.40534e-10	0.212019	0.000216382	-0.0402157	0.487726
16938378	NR1D2	NR_110524	blue	-0.0165428	0.775374	0.00190165	0.973834	-0.072669	0.209453	-0.31997	1.43953e-08	0.352223	3.44005e-10	-0.310551	3.95496e-08	0.606588	1.55298e-31	-0.193865	0.000735715	-0.645743	8.68611e-37	0.214767	0.000178123	0.239313	2.80497e-05	-0.317872	1.80847e-08	0.204671	0.000359648	0.755139	1.37015e-56	0.316857	2.01829e-08	0.21002	0.000248876	0.00300174	0.958708	-0.223264	9.60949e-05	-0.29125	2.81689e-07	-0.0935649	0.105797	0.58209	1.32895e-28	0.452919	1.40187e-16	0.489172	1.87186e-19	-0.538825	5.45433e-24	-0.211993	0.000216766	0.282606	6.4828e-07	-0.315673	2.29277e-08	0.399498	6.37052e-13	0.287029	4.24691e-07
16938429	OXSM	NM_001145391	blue	0.000951774	0.986902	0.104694	0.0701786	-0.0300562	0.604087	-0.277765	1.02142e-06	0.227534	6.98374e-05	-0.419442	3.26444e-14	0.342507	1.10885e-09	-0.311041	3.75579e-08	-0.485225	3.99913e-19	0.310762	3.86804e-08	0.599528	1.15387e-30	-0.159266	0.00569731	0.43239	4.25692e-15	0.690252	8.89162e-44	0.306262	6.19442e-08	0.0582286	0.314805	-0.0243203	0.674818	-0.202232	0.000424085	-0.273235	1.55098e-06	-0.272285	1.69148e-06	0.30737	5.52035e-08	0.508193	4.18679e-21	0.375019	1.87995e-11	-0.445394	5.03149e-16	0.0893857	0.122386	0.00854141	0.882874	-0.315588	2.31369e-08	0.257115	6.45736e-06	-0.107928	0.0618985
16938446	LRRC3B	ENST00000396641	blue	0.0622032	0.282853	-0.133922	0.0203206	-0.0448064	0.439393	0.138249	0.0165722	-0.181185	0.00162577	0.167704	0.00357689	-0.159617	0.00559022	0.221548	0.000109063	0.296766	1.63099e-07	-0.194449	0.000708505	-0.142292	0.013631	0.0316737	0.584755	-0.195372	0.00066734	-0.324737	8.5158e-09	-0.0561155	0.332718	-0.0920902	0.111435	0.0176919	0.760231	0.133849	0.0203893	0.0906565	0.117141	0.117379	0.0421941	-0.255213	7.59418e-06	-0.315352	2.37317e-08	-0.190329	0.00092245	0.295651	1.8232e-07	0.00976436	0.866252	-0.15988	0.00551147	0.131547	0.0226757	-0.221817	0.000106922	-0.105712	0.0674781
16938475	CMC1	ENST00000477739	blue	-0.0510668	0.37811	-0.0494808	0.393117	0.0222244	0.701439	-0.334597	2.79222e-09	0.275143	1.30195e-06	-0.249023	1.27626e-05	0.612496	2.78899e-32	-0.115014	0.046548	-0.626071	4.68834e-34	0.310342	4.04299e-08	0.176187	0.00219207	-0.344425	8.82897e-10	0.216905	0.000152852	0.660636	5.40411e-39	0.31205	3.37515e-08	0.0978339	0.0907378	0.170862	0.00298843	-0.137445	0.0172192	-0.183073	0.00144935	-0.00976944	0.866183	0.450409	2.15451e-16	0.387625	3.40672e-12	0.502355	1.37858e-20	-0.510771	2.45553e-21	-0.138829	0.0161187	0.231895	5.00956e-05	-0.292431	2.50847e-07	0.633278	4.93103e-35	0.31905	1.59125e-08
16938515	LINC00693	ENST00000432518	blue	0.00671195	0.907834	-0.0592026	0.306764	0.0245714	0.671656	0.249948	1.18199e-05	-0.195724	0.000652224	-0.0600666	0.299746	-0.421977	2.20581e-14	0.138174	0.0166316	0.439473	1.34549e-15	-0.227416	7.04595e-05	-0.149723	0.0094014	0.326138	7.28537e-09	-0.0661166	0.253603	-0.420979	2.57496e-14	-0.329213	5.1582e-09	-0.0696859	0.228814	-0.0793089	0.170658	-0.097016	0.0934819	0.212386	0.000210859	-0.0427304	0.460904	-0.273606	1.49929e-06	-0.229565	5.9872e-05	-0.302494	9.13349e-08	0.398024	7.87348e-13	-0.00125125	0.982782	-0.243029	2.08317e-05	-0.085991	0.137294	-0.241592	2.33839e-05	-0.0849764	0.14201
16938583	STT3B	NM_178862	blue	-0.0729972	0.207398	-0.0692006	0.23208	-0.0474852	0.412503	-0.436567	2.16529e-15	0.258189	5.8889e-06	-0.426631	1.06473e-14	0.624565	7.44915e-34	-0.161031	0.0051778	-0.63207	7.22086e-35	0.309968	4.20565e-08	0.531624	2.76373e-23	-0.383854	5.72302e-12	0.388776	2.9043e-12	0.837526	3.29996e-80	0.499858	2.27894e-20	0.100893	0.0810419	0.0205467	0.723016	-0.157194	0.00636641	-0.255803	7.22302e-06	-0.112333	0.0519319	0.415673	5.81071e-14	0.43447	3.04359e-15	0.518819	4.50733e-22	-0.504899	8.22432e-21	0.0241088	0.677488	0.0523334	0.366379	-0.331536	3.96409e-09	0.231179	5.29259e-05	0.0793581	0.170392
16938667	CNOT10	NM_001256741	blue	-0.00678463	0.906841	0.132774	0.0214312	-0.0812996	0.160141	-0.199869	0.00049659	0.29886	1.3213e-07	-0.0581219	0.315694	0.487306	2.68328e-19	-0.271552	1.80797e-06	-0.620101	2.89781e-33	0.33027	4.57696e-09	0.358533	1.5741e-10	-0.281592	7.13585e-07	0.226659	7.45959e-05	0.635809	2.20447e-35	0.431124	5.2153e-15	0.106221	0.0661628	0.0880198	0.128226	0.0176362	0.760963	-0.358935	1.49689e-10	-0.0624574	0.280887	0.373372	2.33726e-11	0.421834	2.25515e-14	0.39631	1.00587e-12	-0.565092	1.0398e-26	0.00281151	0.961323	0.260445	4.84599e-06	-0.0226779	0.695647	0.221367	0.000110519	0.0242353	0.675892
16938763	PDCD6IP	NM_001162429	blue	-0.0691865	0.232175	-0.0560513	0.333271	-0.0459208	0.428087	-0.357059	1.89251e-10	0.110469	0.0559726	-0.0719079	0.214277	0.560849	2.97025e-26	-0.131578	0.0226432	-0.526301	8.9493e-23	0.439826	1.26954e-15	0.281355	7.29727e-07	-0.468295	9.31234e-18	0.182251	0.00152393	0.61431	1.63402e-32	0.557525	6.68747e-26	0.0153704	0.790911	0.18627	0.00119009	0.0758119	0.190364	-0.237641	3.20195e-05	0.04874	0.400249	0.240155	2.62329e-05	0.266622	2.81605e-06	0.369055	4.11242e-11	-0.450009	2.30636e-16	0.0454856	0.432482	0.18971	0.000959326	0.0860001	0.137252	0.173455	0.00257265	0.0373368	0.519434
16938899	MLH1	NM_000249	blue	-0.010227	0.859979	0.176738	0.00212182	0.0441352	0.446284	-0.307307	5.55685e-08	0.352746	3.2265e-10	-0.264553	3.38248e-06	0.492709	9.3994e-20	-0.321302	1.24422e-08	-0.638997	7.90993e-36	0.436776	2.09279e-15	0.217347	0.000148057	-0.312789	3.12045e-08	0.239289	2.81032e-05	0.698583	3.14534e-45	0.203208	0.000397103	0.225132	8.36336e-05	0.154457	0.00735771	-0.248081	1.37949e-05	-0.267217	2.67066e-06	-0.236223	3.5795e-05	0.535166	1.25028e-23	0.575074	8.28717e-28	0.459388	4.55464e-17	-0.595008	4.0599e-30	0.120589	0.0368368	0.400016	5.91149e-13	-0.155615	0.00692254	0.416407	5.1966e-14	0.240717	2.50824e-05
16938935	GOLGA4	NM_001172713	blue	-0.0328239	0.571186	0.0718343	0.214748	0.0201896	0.727638	-0.354924	2.46686e-10	0.296627	1.65383e-07	-0.274099	1.43315e-06	0.703229	4.63881e-46	-0.237958	3.12275e-05	-0.760584	7.56731e-58	0.348858	5.1831e-10	0.38349	6.01422e-12	-0.302801	8.85113e-08	0.12971	0.0246556	0.817471	2.24095e-73	0.470645	6.07904e-18	0.151358	0.00864452	0.105257	0.068675	-0.135586	0.0188001	-0.316526	2.09154e-08	-0.00743993	0.89789	0.477919	1.58946e-18	0.400963	5.15525e-13	0.428324	8.14649e-15	-0.670797	1.42539e-40	-0.0481844	0.405648	0.312585	3.18894e-08	-0.14243	0.0135389	0.476163	2.20365e-18	0.250795	1.10154e-05
16939247	EXOG	NM_005107	blue	0.0528065	0.362056	0.0789925	0.172375	-0.0324447	0.575644	-0.304327	7.56671e-08	0.416786	4.9049e-14	-0.126947	0.0279129	0.451536	1.77697e-16	-0.199529	0.000507928	-0.480335	1.01085e-18	0.229963	5.80829e-05	-0.056495	0.329453	-0.384552	5.20125e-12	0.104307	0.0712258	0.53591	1.05703e-23	0.0968241	0.0941351	0.335877	2.40874e-09	0.0962548	0.0960947	-0.202453	0.000417842	-0.22858	6.45278e-05	-0.0598874	0.301193	0.588397	2.46805e-29	0.417963	4.09674e-14	0.487729	2.47315e-19	-0.438228	1.6508e-15	-0.186924	0.00114265	0.43298	3.87165e-15	-0.205773	0.000333625	0.44911	2.68744e-16	0.408355	1.74462e-13
16939283	WDR48	ENST00000302313	blue	-0.058562	0.312037	-0.079646	0.168841	-0.0610868	0.291598	-0.251755	1.01657e-05	0.205515	0.000339557	-0.170353	0.00307699	0.630651	1.12836e-34	-0.0653765	0.258967	-0.637399	1.32411e-35	0.266767	2.77978e-06	0.535724	1.10231e-23	-0.24731	1.46986e-05	0.217737	0.00014395	0.653341	6.74389e-38	0.616096	9.62232e-33	0.048206	0.405437	0.0555122	0.33795	0.0958603	0.0974718	-0.262739	3.96765e-06	0.0506679	0.381851	0.194243	0.000717986	0.219241	0.000129085	0.274391	1.3952e-06	-0.501151	1.7577e-20	0.0282874	0.625547	0.0341449	0.555787	-0.0303932	0.600036	0.153671	0.00766675	-0.0377253	0.515095
16939422	MOBP	NM_001278322	blue	0.0359515	0.535061	-0.162054	0.00489644	0.158126	0.0060569	0.127821	0.0268445	-0.150443	0.00906091	0.1206	0.03682	-0.248704	1.31034e-05	0.227917	6.78487e-05	0.381824	7.54503e-12	-0.257574	6.20835e-06	-0.203303	0.000394572	0.0673265	0.245	-0.155677	0.00689991	-0.373354	2.34293e-11	-0.164718	0.0042277	-0.0534276	0.356431	-0.0280689	0.62822	0.0716574	0.215882	0.345314	7.9398e-10	0.0564499	0.32984	-0.242843	2.11468e-05	-0.259867	5.09506e-06	-0.261536	4.40726e-06	0.362965	8.99723e-11	-0.0280708	0.628196	-0.138348	0.0164942	0.0579726	0.316941	-0.16381	0.00444569	-0.0597557	0.302259
16939495	RPL14	NM_001034996	blue	-0.00334821	0.953947	0.206937	0.000308063	0.0740564	0.200863	-0.32819	5.78885e-09	0.320362	1.3791e-08	-0.380355	9.20473e-12	0.258426	5.77021e-06	-0.38326	6.20603e-12	-0.418713	3.65133e-14	0.137221	0.0174032	0.253764	8.58613e-06	-0.176971	0.00209266	0.354978	2.45048e-10	0.599266	1.24193e-30	0.0158294	0.784818	0.141728	0.0140112	-0.114595	0.0473575	-0.356619	1.99896e-10	-0.120945	0.0362804	-0.320661	1.33479e-08	0.554628	1.34678e-25	0.58086	1.83756e-28	0.509102	3.4703e-21	-0.424776	1.42541e-14	-0.105808	0.0672282	0.194431	0.000709326	-0.50745	4.87843e-21	0.251981	9.97558e-06	0.180092	0.00173672
16939510	ZNF619	ENST00000447116	blue	-0.00866079	0.881249	0.00135728	0.981323	0.0546594	0.345434	-0.286992	4.26185e-07	0.242325	2.20482e-05	-0.0697538	0.228359	0.465566	1.52199e-17	-0.0882247	0.127336	-0.516077	8.07173e-22	0.281859	6.95802e-07	0.114137	0.0482549	-0.307672	5.34905e-08	0.190699	0.000901064	0.487589	2.541e-19	0.196208	0.000631962	0.191273	0.00086874	0.170972	0.00296961	-0.100751	0.0814712	-0.147718	0.0104089	-0.082875	0.15217	0.402925	3.87701e-13	0.436404	2.22346e-15	0.395487	1.13088e-12	-0.419866	3.0578e-14	-0.0416003	0.472855	0.27736	1.06067e-06	-0.128176	0.0264207	0.351503	3.75688e-10	0.20224	0.000423843
16939524	ZNF620	NM_175888	blue	-0.0885805	0.125803	0.108492	0.06054	0.0849931	0.141931	-0.245691	1.67837e-05	0.18676	0.00115443	-0.21635	0.000159068	0.169259	0.00327518	-0.204023	0.000375822	-0.213897	0.000189494	0.0861129	0.136736	0.0058123	0.920144	-0.15306	0.00791486	0.0777438	0.17928	0.305817	6.48728e-08	-0.0795442	0.169388	0.145619	0.011565	0.0643651	0.266424	-0.27323	1.55169e-06	-0.0568158	0.32671	-0.184312	0.00134328	0.356798	1.95495e-10	0.33825	1.82857e-09	0.344349	8.9089e-10	-0.240293	2.59463e-05	-0.0849765	0.14201	0.124444	0.0311765	-0.316434	2.11248e-08	0.253329	8.90714e-06	0.240066	2.64189e-05
16939534	ZNF621	NM_001098414	blue	-0.00991313	0.864233	0.218484	0.000136378	-0.0401595	0.488335	-0.307361	5.52521e-08	0.337328	2.03592e-09	-0.302501	9.12662e-08	0.406058	2.44991e-13	-0.370785	3.28233e-11	-0.599641	1.11798e-30	0.325185	8.10132e-09	0.284411	5.45957e-07	-0.221526	0.000109235	0.313769	2.8113e-08	0.691387	5.6776e-44	0.147613	0.0104641	0.15143	0.0086124	0.0326211	0.573568	-0.301106	1.05232e-07	-0.326464	7.02499e-09	-0.259645	5.19402e-06	0.5474	7.501e-25	0.578393	3.50494e-28	0.458821	5.03092e-17	-0.564094	1.33278e-26	0.0148387	0.797985	0.307805	5.27544e-08	-0.294432	2.05806e-07	0.410171	1.33144e-13	0.187552	0.00109869
16939558	CTNNB1	NM_001098209	blue	-0.0612204	0.290542	-0.0721971	0.212435	0.0268422	0.643319	-0.341581	1.2371e-09	0.16576	0.00398923	0.0280072	0.628976	0.580041	2.27827e-28	-0.0781971	0.17675	-0.51147	2.12312e-21	0.307971	5.18477e-08	0.0119128	0.837196	-0.49471	6.34321e-20	0.0128939	0.823998	0.524082	1.45175e-22	0.416865	4.84577e-14	0.106661	0.0650408	0.139705	0.0154548	0.0271762	0.639193	-0.148494	0.0100081	0.100228	0.0830743	0.377529	1.34582e-11	0.249549	1.22183e-05	0.464727	1.76853e-17	-0.424773	1.42609e-14	-0.0928503	0.108501	0.374441	2.02942e-11	0.0706723	0.222277	0.240058	2.64365e-05	0.278218	9.79245e-07
16939660	SS18L2	NM_016305	blue	0.0231272	0.689926	0.128097	0.0265144	-0.0135445	0.815273	-0.294437	2.05705e-07	0.144379	0.0123002	-0.34814	5.65294e-10	0.221217	0.000111739	-0.304788	7.2154e-08	-0.372281	2.69819e-11	0.180618	0.00168254	0.720316	2.91494e-49	-0.127906	0.0267425	0.391872	1.88472e-12	0.595629	3.41945e-30	0.327969	5.93449e-09	0.0801225	0.166299	-0.0313496	0.588606	-0.105281	0.0686124	-0.204454	0.000364995	-0.249951	1.18168e-05	0.162569	0.00476015	0.444882	5.48269e-16	0.287309	4.13363e-07	-0.358549	1.57112e-10	0.128483	0.0260595	-0.133243	0.0209709	-0.3073	5.56082e-08	0.198452	0.00054545	-0.314688	2.54805e-08
16939668	NKTR	NM_005385	blue	-0.0896338	0.121348	-0.119746	0.0381838	0.0112024	0.846781	-0.463976	2.02249e-17	0.326814	6.75499e-09	-0.167141	0.00369221	0.716395	1.66062e-48	-0.0914872	0.113808	-0.631267	9.29835e-35	0.211139	0.000230168	0.0949012	0.100885	-0.507433	4.89559e-21	0.190112	0.000935232	0.697006	5.97201e-45	0.357064	1.89138e-10	0.169712	0.00319161	0.0778428	0.178726	-0.142116	0.0137484	-0.161179	0.00513625	0.0742216	0.199858	0.572662	1.53906e-27	0.325215	8.07435e-09	0.657799	1.45433e-38	-0.492804	9.22585e-20	-0.210467	0.000241243	0.28728	4.14499e-07	-0.320555	1.35035e-08	0.40105	5.09103e-13	0.455539	8.91694e-17
16939863	TCAIM	NM_001282913	blue	-0.065009	0.26166	-0.0345421	0.551198	-0.132783	0.0214222	-0.297858	1.46173e-07	0.0755181	0.192092	-0.154619	0.00729552	0.645788	8.55762e-37	-0.0962955	0.0959536	-0.662407	2.89783e-39	0.369931	3.66942e-11	0.569438	3.49359e-27	-0.314462	2.61063e-08	0.361975	1.02019e-10	0.647086	5.558e-37	0.662212	3.10368e-39	-0.0417599	0.471157	0.116012	0.0446673	0.241214	2.4104e-05	-0.366106	6.02033e-11	0.214735	0.000178537	0.131618	0.022602	0.260852	4.67766e-06	0.34404	9.2429e-10	-0.539204	5.00277e-24	0.156588	0.00657494	-0.0862299	0.136201	-0.0329328	0.569909	0.160921	0.00520879	-0.138806	0.0161368
16939942	ZNF502	NM_001134440	blue	-0.0291294	0.61529	0.0428402	0.459751	-0.0237803	0.681641	-0.236316	3.55349e-05	0.290293	3.0936e-07	-0.173283	0.00259839	0.256461	6.82877e-06	-0.185356	0.00125952	-0.334849	2.71218e-09	0.0929133	0.10826	0.255287	7.54712e-06	-0.218917	0.000132161	0.214004	0.000188058	0.464211	1.93927e-17	0.161117	0.00515347	0.142734	0.0133392	-0.0448839	0.438601	-0.164802	0.00420791	-0.147641	0.0104494	-0.146847	0.0108755	0.34144	1.2578e-09	0.334472	2.83252e-09	0.302083	9.52572e-08	-0.288982	3.51507e-07	-0.0848431	0.142639	0.115712	0.0452249	-0.24858	1.32385e-05	0.21065	0.000238177	0.0728039	0.208607
16939949	ZNF501	NM_001258280	blue	0.00880649	0.879267	0.107406	0.0631782	-0.0408132	0.481278	-0.155779	0.00686285	0.184411	0.00133512	-0.0848765	0.142481	0.270887	1.92031e-06	-0.179239	0.00182806	-0.31854	1.68198e-08	0.101927	0.0779594	0.161444	0.00506249	-0.178251	0.00193932	0.158606	0.00590319	0.345788	7.50154e-10	0.191861	0.000836752	0.0119925	0.836122	0.0223978	0.699223	-0.0140429	0.808604	-0.179601	0.00178875	-0.0101289	0.861308	0.245684	1.67929e-05	0.228422	6.53015e-05	0.214581	0.000180497	-0.303151	8.53879e-08	-0.136005	0.0184333	0.0666589	0.249721	-0.142076	0.0137755	0.117198	0.0425146	0.0450667	0.436738
16940005	TMEM42	ENST00000302392	blue	0.0268324	0.64344	0.268992	2.27812e-06	0.0310213	0.592518	-0.40264	4.04153e-13	0.271803	1.76723e-06	-0.211079	0.000231133	0.167862	0.0035451	-0.497003	4.02937e-20	-0.369865	3.70113e-11	0.204555	0.000362489	0.14138	0.0142513	-0.312016	3.38761e-08	0.37259	2.59077e-11	0.559104	4.55369e-26	-0.0287589	0.619794	0.166376	0.00385421	-0.091637	0.113215	-0.294317	2.0817e-07	-0.169921	0.00315381	-0.308973	4.66851e-08	0.610482	5.02809e-32	0.647327	5.12886e-37	0.601945	5.84024e-31	-0.416778	4.91101e-14	-0.176579	0.00214187	0.306338	6.14555e-08	-0.38342	6.07247e-12	0.364498	7.39914e-11	0.163756	0.00445898
16940036	EXOSC7	NM_015004	blue	0.0379143	0.51299	0.190665	0.000903003	0.0450947	0.436452	-0.377538	1.34406e-11	0.388629	2.96432e-12	-0.167227	0.00367432	0.45267	1.46304e-16	-0.305601	6.63387e-08	-0.527814	6.42219e-23	0.195479	0.000662711	0.0228087	0.69398	-0.395546	1.12154e-12	0.0992571	0.086117	0.603461	3.79907e-31	0.0902377	0.118849	0.274657	1.36158e-06	0.0416036	0.47282	-0.268575	2.36503e-06	-0.226864	7.34535e-05	-0.153906	0.00757333	0.642597	2.45034e-36	0.523705	1.57529e-22	0.50998	2.8937e-21	-0.524787	1.24531e-22	-0.205825	0.000332439	0.437941	1.73009e-15	-0.255571	7.36675e-06	0.437981	1.71876e-15	0.364016	7.86933e-11
16940065	LARS2	NM_015340	blue	-0.00886321	0.878495	0.205391	0.000342449	0.0343214	0.553746	-0.293772	2.19735e-07	0.277267	1.06985e-06	-0.170589	0.00303565	0.40725	2.05501e-13	-0.323299	9.98617e-09	-0.545758	1.10144e-24	0.269519	2.17277e-06	0.0875558	0.130257	-0.230235	5.68901e-05	0.205112	0.000349014	0.584075	7.85466e-29	0.124539	0.0310462	0.137744	0.0169757	0.0389244	0.501819	-0.208229	0.000281815	-0.242005	2.26225e-05	-0.0965872	0.0949466	0.56054	3.20372e-26	0.483706	5.34313e-19	0.398104	7.78401e-13	-0.530514	3.53743e-23	-0.0832372	0.15038	0.394318	1.33497e-12	-0.193411	0.000757553	0.396145	1.02983e-12	0.296527	1.67044e-07
16940110	SACM1L	NM_014016	blue	-0.00424377	0.941649	-0.0448629	0.438816	-0.0677952	0.241722	-0.449582	2.48026e-16	0.217243	0.000149172	-0.182247	0.00152425	0.643455	1.84904e-36	-0.164477	0.00428451	-0.591886	9.5693e-30	0.297848	1.46309e-07	0.37147	3.00084e-11	-0.471005	5.69217e-18	0.18774	0.00108584	0.748727	3.76929e-55	0.575071	8.29264e-28	0.100771	0.0814107	0.15969	0.00556818	0.00155993	0.978535	-0.283694	5.84623e-07	0.0123887	0.830788	0.358661	1.54909e-10	0.308414	4.95009e-08	0.466941	1.18887e-17	-0.503223	1.15627e-20	-0.064668	0.264176	0.16271	0.00472361	-0.119896	0.0379422	0.346449	6.92966e-10	0.0942806	0.103143
16940693	TCTA	NM_022171	blue	0.00722979	0.900759	0.156427	0.00663118	0.119932	0.0378844	-0.310628	3.92311e-08	0.16742	0.00363461	0.0194182	0.737654	0.372953	2.46984e-11	-0.360386	1.24718e-10	-0.494166	7.06065e-20	0.321194	1.25903e-08	0.230629	5.52054e-05	-0.360554	1.22099e-10	0.246307	1.59591e-05	0.548785	5.41504e-25	0.251708	1.02064e-05	0.0930936	0.107574	0.034998	0.545952	-0.0426137	0.46213	-0.132102	0.022105	-0.114701	0.0471506	0.42585	1.2042e-14	0.546176	9.9902e-25	0.506895	5.46774e-21	-0.503512	1.09058e-20	-0.0183558	0.751523	0.250004	1.17652e-05	-0.146529	0.0110509	0.360492	1.23055e-10	0.0516527	0.372655
16941274	IQCF5-AS1	NR_109984	blue	0.0408104	0.481308	0.0214106	0.711877	-0.000801206	0.988974	0.118272	0.0406417	-0.163074	0.00462993	0.187514	0.00110136	-0.210274	0.000244518	0.108697	0.0600526	0.275691	1.23792e-06	-0.246809	1.53161e-05	-0.169769	0.00318137	0.0194393	0.73738	-0.233275	4.50353e-05	-0.318356	1.71592e-08	-0.0777334	0.179339	-0.04896	0.398123	-0.0144694	0.802909	0.168247	0.00346878	0.0965702	0.0950054	0.149817	0.00935597	-0.192788	0.000788544	-0.253249	8.96688e-06	-0.20245	0.000417901	0.215844	0.000164937	-0.0195003	0.736586	-0.1235	0.0324889	0.183349	0.00142509	-0.184136	0.00135794	-0.115911	0.0448534
16941648	SMIM4	ENST00000477703	blue	-0.0689574	0.233729	-0.033606	0.562044	-0.0430324	0.457739	-0.263018	3.87177e-06	0.118002	0.0411056	-0.223975	9.11612e-05	0.25396	8.44486e-06	-0.0714148	0.217444	-0.260584	4.78818e-06	0.196301	0.000628153	0.189958	0.000944365	-0.167703	0.00357698	0.221431	0.000109999	0.355455	2.31002e-10	0.119025	0.0393696	0.0660902	0.253793	0.0371384	0.521658	-0.155943	0.0068036	-0.136112	0.0183402	-0.123173	0.0329537	0.208178	0.000282816	0.301502	1.01075e-07	0.286322	4.54589e-07	-0.200785	0.000467219	0.0281019	0.627816	0.0601608	0.298988	-0.199218	0.000518493	0.187859	0.00107783	0.0713894	0.217609
16941661	GNL3	NM_206825	blue	-0.0351958	0.543683	0.00779921	0.892988	-0.108879	0.059624	-0.310232	4.09011e-08	0.264894	3.28221e-06	-0.445951	4.58206e-16	0.390151	2.39822e-12	-0.246193	1.61086e-05	-0.506468	5.96743e-21	0.29449	2.04632e-07	0.542732	2.22463e-24	-0.172926	0.00265286	0.374647	1.97491e-11	0.691627	5.16182e-44	0.263603	3.67769e-06	0.119638	0.0383605	0.00306629	0.957821	-0.24148	2.35953e-05	-0.294472	2.04995e-07	-0.182493	0.00150161	0.368488	4.42618e-11	0.418834	3.58409e-14	0.415778	5.71936e-14	-0.410349	1.29647e-13	0.0613017	0.2899	0.0582274	0.314815	-0.362668	9.34354e-11	0.238683	2.94874e-05	0.0392422	0.49833
16941693	SPCS1	NM_014041	blue	-0.0242641	0.675528	-0.120876	0.0363878	-0.00401025	0.944854	-0.398159	7.72182e-13	0.315942	2.22731e-08	-0.0872899	0.131433	0.34346	9.90281e-10	-0.107109	0.0639149	-0.335073	2.64315e-09	0.257664	6.16059e-06	0.141537	0.0141424	-0.461388	3.2018e-17	0.23139	5.20762e-05	0.50062	1.95567e-20	0.130968	0.0232835	0.270131	2.05614e-06	0.015161	0.793696	-0.191333	0.000865424	-0.020693	0.721125	-0.213341	0.000197101	0.442383	8.31689e-16	0.588746	2.24613e-29	0.527646	6.664e-23	-0.233101	4.56454e-05	-0.114953	0.046664	0.226684	7.44548e-05	-0.316461	2.1063e-08	0.312588	3.18784e-08	0.10334	0.0739019
16941770	ITIH4-AS1	NR_046615	blue	-0.0149613	0.796353	0.0826076	0.153501	-0.0596651	0.302994	0.238382	3.01991e-05	-0.0857392	0.138453	0.112909	0.0507328	-0.364509	7.38866e-11	0.033761	0.560241	0.330928	4.24785e-09	-0.170482	0.00305432	-0.0625829	0.279919	0.247345	1.46572e-05	-0.130098	0.0242246	-0.367789	4.84553e-11	-0.181594	0.001586	-0.0341778	0.555406	0.000224871	0.996905	0.0813061	0.160108	0.0194076	0.737793	0.000924554	0.987277	-0.285933	4.71916e-07	-0.23023	5.69123e-05	-0.26463	3.35964e-06	0.263545	3.69661e-06	0.0697105	0.228649	-0.164913	0.00418202	0.130331	0.0239694	-0.19767	0.000574275	-0.2074	0.000298397
16941952	CCDC66	NM_001012506	blue	-0.0839442	0.146934	0.0717498	0.215289	0.0134474	0.816574	-0.402032	4.4148e-13	0.297515	1.51294e-07	-0.351434	3.78879e-10	0.577427	4.50776e-28	-0.247444	1.45378e-05	-0.667798	4.2296e-40	0.171	0.00296479	0.330144	4.6429e-09	-0.274407	1.39317e-06	0.346367	6.99837e-10	0.751168	1.08008e-55	0.268886	2.29993e-06	0.113567	0.0493932	-0.00357694	0.950805	-0.235165	3.8883e-05	-0.258392	5.78694e-06	-0.0623011	0.282094	0.59135	1.10775e-29	0.453027	1.37607e-16	0.531824	2.64338e-23	-0.571479	2.08154e-27	-0.0760032	0.189244	0.22773	6.88134e-05	-0.386388	4.04191e-12	0.32757	6.20591e-09	0.307058	5.70245e-08
16942003	APPL1	NM_012096	blue	-0.053596	0.354914	-0.0253193	0.66227	0.0172844	0.76559	-0.308138	5.0953e-08	0.405744	2.56578e-13	-0.359548	1.38594e-10	0.622724	1.30775e-33	-0.151991	0.00836636	-0.664586	1.33778e-39	0.507833	4.50891e-21	0.332483	3.55791e-09	-0.304522	7.41622e-08	0.285906	4.73145e-07	0.748062	5.28579e-55	0.384337	5.35702e-12	0.227226	7.14764e-05	0.205322	0.000344063	-0.20174	0.000438322	-0.275671	1.24019e-06	-0.0978766	0.0905963	0.40216	4.33398e-13	0.45641	7.66397e-17	0.406262	2.37758e-13	-0.552158	2.43353e-25	0.0849001	0.142369	0.279796	8.44977e-07	-0.140728	0.0147091	0.364105	7.77983e-11	0.177844	0.00198698
16942042	PDE12	NM_177966	blue	-0.0463051	0.424228	0.0716827	0.21572	-0.0328276	0.571142	-0.256835	6.61372e-06	0.301555	1.00532e-07	-0.294545	2.03512e-07	0.530797	3.32212e-23	-0.211573	0.00022326	-0.674364	3.84232e-41	0.363373	8.54144e-11	0.300219	1.15154e-07	-0.239365	2.7934e-05	0.239297	2.80852e-05	0.712948	7.4825e-48	0.260902	4.65743e-06	0.175075	0.00234029	0.0891431	0.123408	-0.21998	0.000122329	-0.277201	1.07638e-06	-0.197691	0.000573479	0.515613	8.90294e-22	0.555975	9.73468e-26	0.418494	3.77667e-14	-0.562066	2.20153e-26	-0.0756766	0.191158	0.342398	1.12319e-09	-0.208517	0.00027627	0.434062	3.2512e-15	0.179452	0.00180491
16942187	RPP14	NM_001098783	blue	0.0299392	0.605497	0.0788224	0.173304	-0.113117	0.0503062	-0.223057	9.75788e-05	0.20732	0.000300046	-0.132142	0.0220646	0.477893	1.59714e-18	-0.19521	0.000674401	-0.575909	6.67952e-28	0.363548	8.35268e-11	0.315003	2.46352e-08	-0.277434	1.05343e-06	0.21238	0.00021095	0.617929	5.56676e-33	0.370436	3.43521e-11	0.0943011	0.103068	0.00875718	0.879937	-0.0276785	0.633009	-0.32806	5.87359e-09	-0.0804358	0.164643	0.352114	3.48632e-10	0.40026	5.70704e-13	0.36793	4.75783e-11	-0.482307	6.96703e-19	-0.032387	0.576322	0.249512	1.22559e-05	-0.0224963	0.697964	0.293138	2.33953e-07	0.038874	0.502374
16942239	KCTD6	XM_005264937	blue	0.0567226	0.327506	0.211658	0.000221933	0.0627329	0.278766	-0.353033	3.11444e-10	0.259579	5.22346e-06	-0.230076	5.75874e-05	0.485559	3.75154e-19	-0.357307	1.83486e-10	-0.668846	2.89602e-40	0.520759	2.97522e-22	0.323463	9.80639e-09	-0.298942	1.31048e-07	0.302552	9.07975e-08	0.725606	2.65788e-50	0.308342	4.98778e-08	0.163628	0.00449077	0.209106	0.000265208	-0.161356	0.00508696	-0.269235	2.22904e-06	-0.230455	5.5941e-05	0.467212	1.13238e-17	0.590336	1.45971e-29	0.502573	1.31906e-20	-0.632925	5.51246e-35	-0.00452389	0.937805	0.290059	3.16515e-07	-0.163442	0.00453708	0.429678	6.56973e-15	0.0940918	0.103838
16942425	PRICKLE2-AS1	NR_045697	blue	0.0794765	0.169753	-0.175106	0.002336	-0.0908163	0.116494	0.0796327	0.168913	-0.165903	0.00395766	0.0630301	0.27649	-0.288411	3.71552e-07	0.162686	0.00472966	0.387494	3.46927e-12	-0.183039	0.00145239	-0.200366	0.000480453	0.169299	0.00326761	-0.154868	0.00720059	-0.376075	1.63392e-11	-0.218936	0.000131979	-0.147979	0.0102727	-0.12605	0.029047	-0.00232805	0.96797	0.149488	0.00951454	0.00090906	0.98749	-0.244239	1.88888e-05	-0.292528	2.48441e-07	-0.167863	0.0035448	0.396143	1.03006e-12	-0.0297337	0.607975	-0.165105	0.0041378	0.0302272	0.602029	-0.212944	0.000202719	-0.0069219	0.904965
16942487	SLC25A26	NM_001164796	blue	-0.00606419	0.916695	0.019131	0.741396	0.021176	0.714895	-0.385319	4.68221e-12	0.341293	1.27988e-09	-0.246994	1.5085e-05	0.432282	4.33131e-15	-0.255581	7.36036e-06	-0.482279	7.0043e-19	0.172124	0.00277895	0.140124	0.0151453	-0.354061	2.74447e-10	0.224817	8.5626e-05	0.63724	1.39359e-35	0.135382	0.0189811	0.205103	0.000349241	-0.0269884	0.641512	-0.257422	6.28999e-06	-0.138978	0.0160045	-0.172293	0.00275194	0.601824	6.04403e-31	0.55525	1.15944e-25	0.590444	1.41749e-29	-0.417889	4.14339e-14	-0.202424	0.00041864	0.292598	2.46752e-07	-0.391695	1.93216e-12	0.391916	1.87302e-12	0.286274	4.56712e-07
16942511	KBTBD8	NM_032505	blue	-0.0754171	0.192689	0.104953	0.0694838	-0.0677991	0.241695	-0.269939	2.092e-06	0.43954	1.33077e-15	-0.403834	3.39529e-13	0.407883	1.87117e-13	-0.296212	1.72386e-07	-0.533717	1.73133e-23	0.342189	1.15136e-09	0.557332	7.00801e-26	-0.202148	0.00042647	0.330554	4.4319e-09	0.718442	6.72037e-49	0.368097	4.65611e-11	0.233992	4.26012e-05	0.039629	0.494103	-0.178236	0.00194113	-0.294669	2.01036e-07	-0.249755	1.20109e-05	0.290668	2.98229e-07	0.449025	2.7263e-16	0.35037	4.31353e-10	-0.484718	4.40561e-19	0.0467256	0.420027	0.0425852	0.46243	-0.268412	2.39981e-06	0.263249	3.79411e-06	-0.0898535	0.120434
16942560	ARL6IP5	NM_006407	blue	0.0244565	0.673102	0.0858027	0.13816	-0.0871707	0.131963	0.00208778	0.971274	0.0984049	0.0888604	-0.384226	5.43894e-12	0.300538	1.11487e-07	-0.203833	0.000380686	-0.418048	4.0438e-14	0.423088	1.85576e-14	0.541523	2.93959e-24	-0.103877	0.0724066	0.237424	3.25731e-05	0.565266	9.95629e-27	0.33495	2.68079e-09	0.0695273	0.229877	0.0954569	0.0988958	-0.124876	0.0305907	-0.284105	5.62169e-07	-0.295248	1.89775e-07	0.128605	0.0259169	0.428372	8.08555e-15	0.130102	0.024221	-0.377089	1.42723e-11	0.180226	0.00172279	0.0197671	0.733118	-0.0599083	0.301024	0.211264	0.000228151	-0.252337	9.68209e-06
16942924	ZNF654	XM_006713246	blue	-0.0583522	0.313776	-0.0131322	0.820799	-0.0408537	0.480844	-0.407428	2.00152e-13	0.145487	0.0116419	-0.187846	0.00107869	0.693614	2.34043e-44	-0.10506	0.0691968	-0.661593	3.86016e-39	0.344041	9.24246e-10	0.573707	1.17777e-27	-0.439548	1.32905e-15	0.302799	8.85252e-08	0.74489	2.61234e-54	0.738205	7.02032e-53	0.0060967	0.91625	0.206588	0.000315528	0.179453	0.00180472	-0.263613	3.67456e-06	0.0854571	0.139761	0.179868	0.00176035	0.289827	3.23742e-07	0.396863	9.29569e-13	-0.568849	4.05395e-27	0.034181	0.555369	-0.0624289	0.281106	-0.0470796	0.416511	0.205938	0.000329888	-0.169005	0.00332282
16942935	ZNF654	NM_018293	blue	-0.0273419	0.63715	0.0101094	0.861572	-0.0557345	0.336015	-0.291018	2.8817e-07	0.0644737	0.265616	-0.220588	0.000117009	0.518059	5.30103e-22	-0.115245	0.0461065	-0.544108	1.61733e-24	0.238001	3.11218e-05	0.671576	1.07209e-40	-0.261827	4.29678e-06	0.234522	4.08815e-05	0.653458	6.48032e-38	0.686949	3.24185e-43	0.0172322	0.766279	0.148796	0.00985601	0.155741	0.00687647	-0.244545	1.84247e-05	-0.0129918	0.822683	0.0484064	0.403485	0.177786	0.0019938	0.19332	0.00076201	-0.471556	5.14711e-18	0.113496	0.0495359	-0.132298	0.0219062	-0.01034	0.858448	0.104718	0.0701121	-0.291161	2.84164e-07
16942939	C3orf38	NM_173824	blue	-0.0508539	0.380103	0.099541	0.0852181	-0.015452	0.789828	-0.314168	2.69406e-08	0.127697	0.026994	-0.442731	7.85041e-16	0.419135	3.42203e-14	-0.261949	4.25133e-06	-0.551755	2.67866e-25	0.571284	2.1874e-27	0.641052	4.05942e-36	-0.238659	2.95448e-05	0.373153	2.40561e-11	0.741723	1.25792e-53	0.469015	8.17405e-18	0.0493208	0.394651	0.34433	8.92954e-10	-0.146153	0.0112607	-0.244215	1.89255e-05	-0.2979	1.45544e-07	0.179622	0.00178656	0.502123	1.44474e-20	0.354865	2.4851e-10	-0.509094	3.47614e-21	0.168256	0.00346692	-0.0409465	0.479847	-0.19007	0.000937712	0.272583	1.64611e-06	-0.236215	3.5818e-05
16942991	ARL13B	NM_001174150	blue	0.00730041	0.899795	0.107184	0.0637284	-0.0304741	0.599065	-0.248499	1.3327e-05	0.173784	0.0025237	-0.140083	0.0151755	0.56117	2.74457e-26	-0.214331	0.000183735	-0.628108	2.49561e-34	0.34791	5.81231e-10	0.408295	1.76023e-13	-0.305258	6.87321e-08	0.203389	0.000392276	0.675673	2.36444e-41	0.514071	1.2321e-21	0.0888708	0.124562	0.113731	0.0490623	0.0334116	0.564311	-0.300449	1.12498e-07	-0.0287494	0.61991	0.306729	5.9014e-08	0.355038	2.43236e-10	0.321211	1.25666e-08	-0.56556	9.25409e-27	-0.0175084	0.762643	0.179394	0.00181112	-0.0127181	0.826359	0.272177	1.70806e-06	-0.00713681	0.902029
16943047	EPHA6	NM_001080448	blue	0.0489612	0.398111	-0.0446159	0.441343	0.0328869	0.570447	0.184909	0.0012948	-0.165966	0.00394361	0.0605222	0.296089	-0.334619	2.78491e-09	0.126804	0.0280906	0.384412	5.30247e-12	-0.110414	0.0560971	-0.19384	0.000736923	0.150741	0.00892335	-0.147546	0.0104998	-0.349306	4.90918e-10	-0.254386	8.14585e-06	-0.00670351	0.90795	-0.117117	0.0426581	-0.0365956	0.527766	0.191855	0.000837097	-0.0884525	0.126353	-0.209732	0.000253919	-0.166115	0.00391096	-0.252967	9.1827e-06	0.339904	1.50693e-09	0.0122867	0.832161	-0.0661369	0.253457	0.088029	0.128185	-0.161645	0.00500729	-0.073124	0.206608
16943090	ARL6	NM_001278293	blue	-0.0834988	0.149098	0.165154	0.00412632	0.0593243	0.305769	-0.091372	0.114265	0.215639	0.000167378	-0.260521	4.81412e-06	0.265142	3.21099e-06	-0.287803	3.94085e-07	-0.398009	7.88986e-13	0.140267	0.0150412	0.26506	3.23443e-06	-0.083756	0.147845	0.125627	0.0295953	0.477476	1.7262e-18	0.165471	0.00405415	0.0932732	0.106894	-0.0111196	0.8479	-0.178133	0.00195304	-0.125618	0.0296065	-0.210778	0.000236055	0.314438	2.61732e-08	0.331018	4.20457e-09	0.21212	0.00021484	-0.39071	2.218e-12	-0.0663158	0.252172	0.142465	0.0135161	-0.182022	0.00154528	0.247242	1.47815e-05	0.0419033	0.469635
16943254	CMSS1	NM_001167924	blue	-0.0267222	0.644804	0.0997127	0.0846782	0.000557806	0.992324	-0.236985	3.37165e-05	0.333074	3.32547e-09	-0.270138	2.05484e-06	0.222212	0.00010386	-0.279446	8.73172e-07	-0.334847	2.71297e-09	0.0531758	0.358704	0.141051	0.0144806	-0.174016	0.0024898	0.234265	4.17072e-05	0.470082	6.73453e-18	-0.0542929	0.348683	0.198929	0.000528505	-0.0949778	0.100609	-0.341103	1.30882e-09	-0.158057	0.00607936	-0.264141	3.50773e-06	0.534132	1.57757e-23	0.448367	3.0482e-16	0.376704	1.50241e-11	-0.300436	1.12647e-07	-0.1321	0.0221069	0.26374	3.63385e-06	-0.383435	6.05947e-12	0.272326	1.68504e-06	0.299787	1.20318e-07
16943284	TBC1D23	NM_001199198	blue	-0.0722643	0.212008	-0.185511	0.00124747	-0.0844874	0.144327	-0.239838	2.69044e-05	0.100501	0.0822353	-0.22301	9.79173e-05	0.605699	2.0045e-31	0.0843184	0.145134	-0.525579	1.04789e-22	0.301431	1.0181e-07	0.621149	2.11075e-33	-0.27574	1.23234e-06	0.155187	0.00708053	0.601465	6.68838e-31	0.755176	1.34402e-56	0.0082733	0.886526	0.210132	0.000246942	0.204552	0.000362555	-0.206451	0.000318503	0.0977841	0.0909031	-0.0323735	0.576482	0.0930807	0.107623	0.163859	0.00443373	-0.37942	1.04415e-11	0.0866513	0.13429	-0.194114	0.000723989	0.0126822	0.826842	0.0077804	0.893245	-0.268345	2.41431e-06
16943313	NIT2	NM_020202	blue	-0.0285404	0.622457	0.11229	0.0520229	-0.0613641	0.289409	-0.371491	2.9929e-11	0.27498	1.32171e-06	-0.443689	6.69196e-16	0.431198	5.15352e-15	-0.360828	1.17959e-10	-0.555716	1.03621e-25	0.318871	1.62257e-08	0.373864	2.19033e-11	-0.26465	3.35391e-06	0.316758	2.0398e-08	0.733126	8.00683e-52	0.172814	0.00267022	0.110926	0.0549582	0.046462	0.422657	-0.333429	3.19307e-09	-0.311868	3.44111e-08	-0.224891	8.51505e-05	0.520942	2.86049e-22	0.580477	2.03191e-28	0.543636	1.80471e-24	-0.515208	9.69744e-22	0.179851	0.00176215	0.171389	0.00289928	-0.427914	8.69381e-15	0.373702	2.23759e-11	0.212944	0.000202722
16943404	TRMT10C	NM_017819	blue	0.0365734	0.528016	0.112075	0.0524762	-0.0334003	0.564442	-0.322149	1.13369e-08	0.196488	0.000620511	-0.328697	5.46729e-09	0.252411	9.62183e-06	-0.275677	1.23949e-06	-0.384205	5.45426e-12	0.239979	2.6602e-05	0.592399	8.31765e-30	-0.175128	0.00233303	0.418788	3.60972e-14	0.580336	2.10881e-28	0.284947	5.1872e-07	0.0337022	0.560925	0.0178252	0.75848	-0.123414	0.0326107	-0.200653	0.000471345	-0.216584	0.00015642	0.232917	4.63007e-05	0.417758	4.22749e-14	0.298401	1.38392e-07	-0.35624	2.09559e-10	0.0599352	0.300807	-0.0507107	0.381447	-0.279419	8.75325e-07	0.198374	0.000548232	-0.147339	0.0106099
16943410	PCNP	NM_020357	blue	0.0214318	0.711604	0.185754	0.00122889	0.0363851	0.530145	-0.285102	5.11046e-07	0.113105	0.050331	-0.379411	1.04544e-11	0.264651	3.35359e-06	-0.366232	5.92312e-11	-0.431538	4.88063e-15	0.157614	0.00622507	0.548058	6.42609e-25	-0.0852662	0.14065	0.283537	5.93383e-07	0.610334	5.25055e-32	0.274432	1.38999e-06	-0.00192915	0.973456	-0.0445847	0.441663	-0.17882	0.00187458	-0.208789	0.000271117	-0.221457	0.00010979	0.296006	1.75969e-07	0.378001	1.26329e-11	0.321095	1.27283e-08	-0.431358	5.02364e-15	-0.0137724	0.812222	-0.0120523	0.835316	-0.29038	3.06733e-07	0.152138	0.00830328	-0.0642248	0.26747
16943429	ZBTB11-AS1	NR_024407	blue	0.0296964	0.608425	0.153341	0.0077999	-0.0524751	0.365081	-0.157428	0.00628728	0.165144	0.00412868	-0.173877	0.0025101	0.168712	0.00337847	-0.285037	5.14274e-07	-0.300111	1.16428e-07	0.251951	1.00008e-05	0.240426	2.56724e-05	-0.13381	0.0204266	0.227771	6.85993e-05	0.393328	1.5355e-12	0.0823174	0.154956	0.062102	0.283638	-0.000807768	0.988884	-0.115919	0.0448383	-0.193596	0.000748625	-0.235522	3.78154e-05	0.282335	6.65143e-07	0.454875	1.00035e-16	0.30773	5.31684e-08	-0.300113	1.16404e-07	-0.00144793	0.980076	0.0967467	0.0943996	-0.173857	0.0025131	0.208056	0.000285204	-0.0639353	0.269637
16943433	PDCL3P4	NR_002941	blue	-0.0341437	0.555801	0.0860725	0.136921	0.0469182	0.418112	-0.250898	1.09209e-05	0.355612	2.26551e-10	-0.280816	7.67725e-07	0.507995	4.36054e-21	-0.118246	0.0406857	-0.570122	2.9382e-27	0.272881	1.60196e-06	0.313163	2.99883e-08	-0.210894	0.000234147	0.109106	0.0590899	0.589479	1.84174e-29	0.250294	1.14847e-05	0.235022	3.93209e-05	0.122476	0.0339658	-0.164002	0.00439886	-0.198162	0.000555961	-0.108683	0.0600866	0.376081	1.63252e-11	0.397311	8.72008e-13	0.260268	4.92094e-06	-0.505484	7.29824e-21	-0.0551805	0.340848	0.187316	0.00111505	-0.173442	0.00257451	0.283279	6.08131e-07	0.154148	0.00747799
16943435	CEP97	NM_024548	blue	-0.00995811	0.863623	-0.0156198	0.787598	-0.0619492	0.284827	-0.183122	0.001445	0.110133	0.0567296	-0.00188475	0.974066	0.444669	5.68159e-16	-0.12165	0.0351985	-0.469135	7.9983e-18	0.243962	1.93179e-05	0.323506	9.7606e-09	-0.32464	8.60785e-09	0.125128	0.0302529	0.529484	4.44388e-23	0.517606	5.83693e-22	0.120137	0.0375545	0.0540908	0.350483	0.0767009	0.185203	-0.229521	6.00726e-05	-0.0386319	0.505041	0.188011	0.00106761	0.230944	5.38896e-05	0.202139	0.000426753	-0.398985	6.85863e-13	0.145179	0.0118215	0.199544	0.000507431	0.138673	0.01624	0.131153	0.0230881	-0.0844699	0.14441
16943452	NXPE3	NM_001134456	blue	-0.0456157	0.431166	0.254421	8.12218e-06	0.0557853	0.335574	-0.144078	0.012485	0.139591	0.0155398	-0.00442405	0.939175	0.295677	1.81832e-07	-0.335939	2.39157e-09	-0.488664	2.06508e-19	0.292676	2.44859e-07	0.226355	7.63158e-05	-0.165556	0.0040351	0.182469	0.00150377	0.464865	1.72561e-17	0.246053	1.6294e-05	0.0724932	0.21056	0.0781878	0.176802	-0.00712768	0.902154	-0.200752	0.000468249	-0.0722522	0.212086	0.327295	6.40092e-09	0.391294	2.04373e-12	0.237505	3.23652e-05	-0.51083	2.42582e-21	0.125766	0.0294146	0.316517	2.09368e-08	0.0998144	0.0843598	0.16826	0.00346623	0.0143248	0.804839
16943603	BBX	NM_001142568	blue	-0.045523	0.432104	0.0218885	0.70574	0.00150165	0.979336	-0.31819	1.74715e-08	0.318223	1.7408e-08	-0.101411	0.0794844	0.635381	2.52697e-35	-0.0826834	0.153123	-0.654646	4.31553e-38	0.33617	2.32837e-09	0.100955	0.0808535	-0.442221	8.5436e-16	0.0794459	0.169918	0.653619	6.13225e-38	0.405989	2.47507e-13	0.180817	0.00166245	0.350377	4.31029e-10	-0.0765966	0.185803	-0.253032	9.13223e-06	-0.0279724	0.629402	0.46234	2.70522e-17	0.375859	1.68154e-11	0.424947	1.38764e-14	-0.552444	2.27305e-25	-0.142519	0.0134806	0.363904	7.98242e-11	-0.0515156	0.373927	0.425314	1.31003e-14	0.234494	4.09712e-05
16943681	DZIP3	NM_014648	blue	-0.0311928	0.590473	0.0331795	0.567021	-0.0605033	0.29624	-0.336739	2.17995e-09	0.313749	2.81734e-08	-0.397365	8.65301e-13	0.431824	4.66167e-15	-0.262975	3.88641e-06	-0.558216	5.65359e-26	0.138247	0.0165737	0.485414	3.85752e-19	-0.173939	0.00250113	0.325042	8.23141e-09	0.730862	2.32701e-51	0.282319	6.66154e-07	0.142448	0.0135274	-0.0564551	0.329795	-0.26775	2.54643e-06	-0.258807	5.58377e-06	-0.245689	1.67865e-05	0.455988	8.24759e-17	0.457224	6.65183e-17	0.398843	6.99969e-13	-0.463158	2.33947e-17	-0.0681751	0.239088	0.153741	0.00763878	-0.374195	2.09657e-11	0.327846	6.01676e-09	0.113294	0.0499454
16943719	TRAT1	ENST00000295756	blue	-0.0692651	0.231644	-0.099012	0.0868988	-0.135247	0.0191013	-0.373543	2.28518e-11	0.248321	1.35242e-05	-0.518818	4.50848e-22	0.482229	7.07005e-19	-0.140427	0.0149253	-0.501776	1.54953e-20	0.142653	0.013392	0.53887	5.39813e-24	-0.265949	2.98959e-06	0.371825	2.86463e-11	0.747178	8.27142e-55	0.301522	1.00864e-07	0.108835	0.059728	-0.084384	0.14482	-0.25641	6.8584e-06	-0.256656	6.71585e-06	-0.1655	0.0040476	0.448869	2.79974e-16	0.421838	2.25371e-14	0.450628	2.07549e-16	-0.361596	1.07042e-10	-0.102416	0.076536	0.00100327	0.986194	-0.464946	1.70079e-17	0.146828	0.0108859	0.07093	0.220591
16943868	ABHD10	NM_001272069	blue	-0.0879969	0.128325	0.0484947	0.402627	-0.019511	0.736447	-0.326831	6.74253e-09	0.223611	9.36586e-05	-0.381629	7.74719e-12	0.43884	1.49299e-15	-0.22791	6.78848e-05	-0.567381	5.86632e-27	0.443965	6.39151e-16	0.591526	1.05578e-29	-0.177272	0.00205572	0.440934	1.0575e-15	0.694562	1.60087e-44	0.399936	5.98006e-13	0.10756	0.0627976	0.110744	0.0553606	-0.164463	0.00428799	-0.248799	1.30009e-05	-0.236193	3.58791e-05	0.229221	6.14626e-05	0.459294	4.6306e-17	0.331095	4.16794e-09	-0.482438	6.79601e-19	0.177545	0.00202264	-0.0120668	0.835121	-0.241309	2.39205e-05	0.214381	0.000183086	-0.101912	0.0780022
16943879	TAGLN3	NM_001008273	blue	0.103362	0.0738417	0.0621616	0.283175	-0.0301868	0.602516	0.22313	9.70499e-05	-0.23078	5.45707e-05	0.19299	0.000778361	-0.276929	1.10394e-06	0.0151067	0.794417	0.247884	1.40208e-05	-0.100894	0.081039	-0.0929381	0.108165	0.189415	0.000977333	-0.139138	0.0158814	-0.299886	1.19113e-07	-0.106506	0.065433	-0.180371	0.00170783	-0.0953823	0.0991612	0.149877	0.00932749	0.0350734	0.545086	0.105954	0.0668496	-0.205703	0.000335227	-0.213809	0.000190681	-0.213109	0.000200372	0.174823	0.0023751	0.0314137	0.587844	-0.0392044	0.498745	0.212445	0.000209982	-0.130441	0.0238499	-0.098367	0.0889841
16943983	GTPBP8	ENST00000383677	blue	-0.0314631	0.587256	-0.0473894	0.413448	-0.176099	0.00220339	-0.38227	7.10202e-12	0.263145	3.8288e-06	-0.355097	2.41472e-10	0.567071	6.34073e-27	-0.173358	0.0025872	-0.643949	1.57121e-36	0.28916	3.45461e-07	0.471758	4.96121e-18	-0.25307	9.10325e-06	0.30124	1.03808e-07	0.776132	1.242e-61	0.405885	2.5133e-13	0.162957	0.00465986	0.0302153	0.602173	-0.153736	0.00764065	-0.369622	3.81988e-11	-0.127068	0.0277628	0.442891	7.64349e-16	0.459587	4.3982e-17	0.444865	5.49791e-16	-0.500119	2.16273e-20	-0.0491279	0.396505	0.143382	0.0129212	-0.271858	1.75832e-06	0.266763	2.78089e-06	0.0917922	0.112603
16944173	QTRTD1	NM_001256835	blue	-0.0763564	0.18719	0.0501434	0.386804	-0.0635407	0.27261	-0.128238	0.0263474	0.218199	0.000139219	-0.0605399	0.295947	0.421692	2.3053e-14	-0.206059	0.000327173	-0.522589	2.00598e-22	0.467989	9.84277e-18	0.1627	0.00472618	-0.225243	8.29473e-05	0.138355	0.0164882	0.498722	2.86085e-20	0.283655	5.86778e-07	0.141616	0.0140884	0.114301	0.047932	-0.0610025	0.292266	-0.268219	2.44183e-06	-0.080833	0.162561	0.313642	2.8495e-08	0.33706	2.10028e-09	0.293478	2.26216e-07	-0.439993	1.23517e-15	0.0569026	0.32597	0.335243	2.59187e-09	0.0892556	0.122933	0.173811	0.00251983	0.132893	0.0213134
16944363	POGLUT1	NM_152305	blue	-0.0132686	0.818971	0.0940787	0.103887	0.0354464	0.540816	-0.296151	1.73434e-07	0.342385	1.12499e-09	-0.237502	3.23732e-05	0.576172	6.24092e-28	-0.190786	0.000896064	-0.637871	1.13763e-35	0.372586	2.59211e-11	0.126277	0.0287568	-0.302639	8.99917e-08	0.0773387	0.181564	0.659015	9.52625e-39	0.209695	0.000254585	0.193213	0.000767271	0.0780088	0.177798	-0.228941	6.278e-05	-0.258579	5.69467e-06	-0.0756343	0.191407	0.574706	9.11003e-28	0.465322	1.59006e-17	0.469205	7.89762e-18	-0.570615	2.59276e-27	-0.165664	0.00401076	0.381278	8.12494e-12	-0.191354	0.000864259	0.359718	1.35661e-10	0.372941	2.47377e-11
16944386	TIMMDC1	NM_016589	blue	-0.0854369	0.139854	0.00440477	0.939439	-0.0975519	0.0916766	-0.264017	3.54633e-06	0.17221	0.00276527	-0.384348	5.3486e-12	0.528148	5.96722e-23	-0.133001	0.0212069	-0.569632	3.32595e-27	0.480692	9.45028e-19	0.605825	1.9334e-31	-0.195194	0.000675098	0.192228	0.000817361	0.684909	7.14533e-43	0.483613	5.43763e-19	0.106803	0.0646828	0.185688	0.00123386	-0.0670134	0.247206	-0.351281	3.86041e-10	-0.101255	0.0799498	0.18011	0.00173485	0.399466	6.39982e-13	0.231233	5.27075e-05	-0.47819	1.51106e-18	0.0867504	0.133844	-0.0322809	0.577573	-0.13089	0.0233666	0.157839	0.00615084	-0.135941	0.018489
16944502	NDUFB4	NM_001168331	blue	0.0314273	0.587682	0.23123	5.27181e-05	0.0509016	0.379656	-0.214138	0.000186284	0.21994	0.00012268	-0.324773	8.48177e-09	0.128664	0.0258476	-0.375458	1.77346e-11	-0.348987	5.10271e-10	0.267338	2.64179e-06	0.285546	4.8977e-07	-0.14116	0.0144041	0.434086	3.2387e-15	0.499144	2.62942e-20	-0.0193957	0.737947	0.150937	0.00883413	0.00308345	0.957585	-0.338456	1.78526e-09	-0.13364	0.0205882	-0.399361	6.49695e-13	0.411659	1.06558e-13	0.616959	7.44119e-33	0.412737	9.06195e-14	-0.370773	3.28741e-11	0.142416	0.0135486	0.17301	0.00264001	-0.333458	3.18234e-09	0.290964	2.89701e-07	0.0280638	0.628282
16944512	GTF2E1	NM_005513	blue	-0.0920098	0.111749	0.0954334	0.0989795	0.00741233	0.898267	-0.284389	5.47135e-07	0.134836	0.019473	-0.188472	0.00103717	0.506681	5.7134e-21	-0.196342	0.000626465	-0.596743	2.5111e-30	0.302146	9.46389e-08	0.501258	1.72013e-20	-0.255769	7.24341e-06	0.199058	0.000524035	0.625504	5.5824e-34	0.498365	3.0723e-20	0.0998738	0.0841742	0.210677	0.000237734	0.0524255	0.365535	-0.27648	1.15081e-06	-0.0302179	0.602142	0.217743	0.000143884	0.346226	7.11826e-10	0.290459	3.04377e-07	-0.541073	3.2605e-24	0.0569947	0.325187	0.0310612	0.592042	-0.0672199	0.245749	0.199652	0.000503794	-0.118013	0.0410862
16944574	EAF2	NM_018456	blue	-0.12621	0.0288418	-0.0824663	0.154208	0.0430278	0.457787	-0.267687	2.56072e-06	0.432216	4.37732e-15	-0.212616	0.000207472	0.524636	1.28698e-22	-0.0042291	0.94185	-0.488219	2.2501e-19	0.440309	1.1725e-15	0.299765	1.20584e-07	-0.355853	2.19864e-10	0.212145	0.000214474	0.541566	2.91039e-24	0.443038	7.45902e-16	0.270593	1.97198e-06	0.288831	3.56712e-07	-0.0192392	0.739986	-0.104198	0.0715233	-0.0374947	0.517668	0.157319	0.00632411	0.224244	8.93527e-05	0.38539	4.63699e-12	-0.393317	1.53782e-12	0.0830261	0.151421	0.00230335	0.968309	-0.122715	0.0336161	0.118503	0.0402484	0.00955466	0.869098
16944654	FAM162A	NM_014367	blue	-0.013358	0.817772	0.00644415	0.911496	-0.0309073	0.593879	-0.347209	6.32463e-10	0.281984	6.87621e-07	-0.193496	0.000753435	0.425717	1.22968e-14	-0.158509	0.00593385	-0.443321	7.11623e-16	0.180292	0.00171596	0.160701	0.00527136	-0.368977	4.1543e-11	0.204086	0.000374205	0.548232	6.16848e-25	0.192779	0.000788979	0.190694	0.000901351	0.0441277	0.446361	-0.163188	0.0046009	-0.153519	0.007728	-0.0895108	0.121861	0.468457	9.04409e-18	0.410999	1.1763e-13	0.454114	1.14095e-16	-0.365474	6.5293e-11	-0.0996534	0.0848644	0.201099	0.000457539	-0.272001	1.73573e-06	0.2353	3.84754e-05	0.165575	0.0040308
16944673	PARP15	NM_001113523	blue	-0.0671074	0.246542	0.000383464	0.994723	-0.0331671	0.567166	-0.284417	5.45648e-07	0.603125	4.17893e-31	-0.323785	9.46371e-09	0.508613	3.83913e-21	-0.162269	0.00483914	-0.543233	1.98104e-24	0.181511	0.00159405	-0.0331973	0.566813	-0.281436	7.24115e-07	0.1157	0.0452475	0.62275	1.29778e-33	-0.00277192	0.961867	0.372805	2.51863e-11	0.0488291	0.399387	-0.411067	1.16452e-13	-0.235844	3.68738e-05	-0.146263	0.0111991	0.697722	4.46693e-45	0.485117	4.08241e-19	0.554957	1.24428e-25	-0.437247	1.93793e-15	-0.276817	1.11543e-06	0.430662	5.6153e-15	-0.46125	3.28075e-17	0.619864	3.1127e-33	0.563556	1.52298e-26
16944763	SEC22A	NM_012430	blue	-0.0854392	0.139844	0.104511	0.0706718	0.00532048	0.926881	-0.392096	1.82636e-12	0.353028	3.11652e-10	-0.380699	8.78751e-12	0.491984	1.08317e-19	-0.325623	7.71571e-09	-0.603113	4.19411e-31	0.380899	8.55223e-12	0.292739	2.43347e-07	-0.32248	1.09306e-08	0.313042	3.03759e-08	0.755882	9.27196e-57	0.224964	8.46875e-05	0.179111	0.00184219	0.0504481	0.383922	-0.315256	2.39774e-08	-0.248108	1.37643e-05	-0.248309	1.35383e-05	0.556785	8.00302e-26	0.575914	6.67221e-28	0.514414	1.14646e-21	-0.542342	2.43428e-24	-0.0130763	0.82155	0.295042	1.9371e-07	-0.331624	3.92421e-09	0.434475	3.04111e-15	0.24256	2.16347e-05
16944894	UMPS	NM_000373	blue	-0.0820285	0.156415	0.0884336	0.126434	-0.0116287	0.841026	-0.406266	2.37624e-13	0.269479	2.18046e-06	-0.252515	9.53834e-06	0.387099	3.66384e-12	-0.321087	1.27388e-08	-0.484147	4.91233e-19	0.284998	5.16191e-07	0.322009	1.15119e-08	-0.331389	4.03087e-09	0.239677	2.72509e-05	0.659313	8.58561e-39	0.230948	5.38737e-05	0.13673	0.0178128	0.062443	0.280997	-0.21817	0.000139511	-0.239722	2.71528e-05	-0.226604	7.49044e-05	0.475439	2.52028e-18	0.529384	4.5431e-23	0.434798	2.88641e-15	-0.441503	9.62471e-16	0.0170637	0.768498	0.271681	1.78682e-06	-0.202647	0.000412424	0.272107	1.71906e-06	0.114928	0.0467119
16944982	LOC644662	ENST00000511512	blue	-0.00684758	0.905981	-0.309787	4.28629e-08	-0.0598361	0.301608	0.142168	0.013714	-0.257149	6.43874e-06	0.173061	0.00263215	-0.327404	6.32269e-09	0.42153	2.3642e-14	0.611415	3.82835e-32	-0.297313	1.54392e-07	-0.231467	5.17717e-05	0.0528843	0.361348	-0.218155	0.000139672	-0.552791	2.09189e-25	-0.119264	0.0389731	-0.167328	0.0036535	-0.099903	0.0840831	0.214502	0.000181516	0.268341	2.41519e-06	0.189107	0.000996525	-0.468254	9.38162e-18	-0.476835	1.94504e-18	-0.365045	6.89871e-11	0.610825	4.54948e-32	0.00280473	0.961416	-0.339655	1.55162e-09	0.192042	0.00082713	-0.359829	1.33788e-10	-0.185566	0.00124323
16945254	ACAD9	NR_033426	blue	0.0324118	0.57603	0.141525	0.0141505	-0.037645	0.51599	-0.22515	8.3521e-05	0.384823	5.01198e-12	-0.146232	0.0112164	0.345674	7.60517e-10	-0.321283	1.24677e-08	-0.481452	8.18985e-19	0.331415	4.01873e-09	-0.0380823	0.511124	-0.280508	7.90273e-07	0.137359	0.01729	0.544654	1.42455e-24	-0.00806226	0.889401	0.204625	0.000360769	0.0151841	0.793388	-0.323999	9.24245e-09	-0.290574	3.00977e-07	-0.226178	7.73385e-05	0.634053	3.8563e-35	0.521427	2.57747e-22	0.469713	7.20138e-18	-0.443758	6.61591e-16	0.0225835	0.696851	0.570747	2.50734e-27	-0.103101	0.074575	0.401984	4.446e-13	0.472311	4.48361e-18
16945582	ATP2C1	NM_001001485	blue	-0.042767	0.460519	0.213055	0.000201139	-0.0374054	0.518667	-0.0855596	0.139284	0.2791	9.01848e-07	-0.303614	8.14255e-08	0.514155	1.21045e-21	-0.32581	7.55654e-09	-0.703667	3.86609e-46	0.381879	7.48944e-12	0.419054	3.46527e-14	-0.127111	0.02771	0.239123	2.84761e-05	0.706142	1.37066e-46	0.39153	1.97743e-12	0.0557543	0.335844	0.0927148	0.109019	-0.129863	0.0244842	-0.412008	1.01114e-13	-0.100389	0.0825788	0.3731	2.42243e-11	0.392484	1.72934e-12	0.30694	5.77314e-08	-0.67085	1.39772e-40	0.150891	0.00885509	0.203781	0.000382017	-0.151488	0.00858687	0.301529	1.00794e-07	0.088657	0.125475
16945702	DNAJC13	NM_015268	blue	-0.076195	0.188127	-0.0856521	0.138856	-0.0239686	0.679258	-0.127087	0.0277389	0.0311166	0.591381	-0.104836	0.0697974	0.512147	1.84349e-21	0.0719815	0.213807	-0.464198	1.94369e-17	0.582737	1.11988e-28	0.299999	1.17753e-07	-0.240112	2.63227e-05	0.0586552	0.311266	0.412688	9.12926e-14	0.581482	1.56006e-28	-0.0141314	0.807422	0.523341	1.70478e-22	0.146975	0.0108061	-0.229178	6.16637e-05	0.117706	0.0416195	-0.0829263	0.151915	0.0401378	0.488571	0.0482388	0.405117	-0.384024	5.59129e-12	0.364615	7.28919e-11	0.0621303	0.283418	0.317586	1.86519e-08	0.0380866	0.511075	-0.0701239	0.225894
16945777	UBA5	NM_024818	blue	-0.0100454	0.86244	0.0359678	0.534876	-0.017171	0.767084	-0.38274	6.66225e-12	0.332695	3.47279e-09	-0.371862	2.85076e-11	0.624075	8.65596e-34	-0.241552	2.34605e-05	-0.704961	2.25068e-46	0.388444	3.04145e-12	0.411365	1.11361e-13	-0.304455	7.46769e-08	0.254918	7.78688e-06	0.816151	5.892e-73	0.38187	7.49815e-12	0.21695	0.000152355	0.114099	0.0483301	-0.219596	0.000125802	-0.321728	1.1874e-08	-0.136072	0.0183749	0.483812	5.23653e-19	0.514998	1.01365e-21	0.47986	1.10527e-18	-0.603015	4.31219e-31	0.0670866	0.246689	0.245504	1.70412e-05	-0.252165	9.82292e-06	0.432204	4.38631e-15	0.192793	0.00078827
16946063	NCK1	NM_001190796	blue	0.00307937	0.957641	0.0999661	0.0838865	-0.0258134	0.656096	-0.318647	1.66259e-08	0.228797	6.34742e-05	-0.268294	2.42531e-06	0.526239	9.07066e-23	-0.28857	3.65864e-07	-0.634304	3.56101e-35	0.335067	2.64483e-09	0.579393	2.69937e-28	-0.280896	7.61988e-07	0.325094	8.18416e-09	0.749107	3.10607e-55	0.511343	2.18008e-21	0.0873361	0.131228	0.0782803	0.176289	-0.0332055	0.566717	-0.316373	2.12622e-08	-0.0928872	0.108359	0.303052	8.62575e-08	0.480851	9.17193e-19	0.383153	6.29765e-12	-0.580878	1.82889e-28	0.0539262	0.351953	0.0977953	0.0908659	-0.158295	0.00600233	0.332712	3.46603e-09	-0.0970215	0.0934632
16946107	CLDN18	ENST00000183605	blue	-0.0497137	0.390891	-0.264339	3.44709e-06	-0.0488287	0.399391	0.210673	0.000237798	-0.20278	0.000408727	0.134888	0.0194251	-0.301593	1.00141e-07	0.340304	1.43778e-09	0.507061	5.28426e-21	-0.259016	5.48386e-06	-0.210906	0.000233946	0.124693	0.030838	-0.243906	1.94055e-05	-0.5101	2.82251e-21	-0.135509	0.0188679	-0.129233	0.0251931	0.00853328	0.882985	0.156584	0.00657631	0.216343	0.000159151	0.13258	0.0216236	-0.435222	2.69461e-15	-0.436828	2.07501e-15	-0.38094	8.50564e-12	0.51156	2.08358e-21	0.0942319	0.103322	-0.272286	1.69119e-06	0.153249	0.00783754	-0.271177	1.87051e-06	-0.10653	0.0653722
16946120	ARMC8	NM_001267041	blue	0.0115084	0.84265	0.257288	6.36211e-06	0.00179267	0.975333	-0.124159	0.0315679	0.113986	0.0485545	-0.215122	0.000173671	0.402277	4.26034e-13	-0.375608	1.73857e-11	-0.607762	1.10737e-31	0.34247	1.11363e-09	0.455627	8.78173e-17	-0.0549039	0.343278	0.279958	8.32202e-07	0.599569	1.14064e-30	0.431871	4.62652e-15	0.0271504	0.639511	0.0997744	0.084485	-0.0312987	0.589212	-0.351824	3.61233e-10	-0.046751	0.419775	0.217526	0.000146166	0.277988	1.00051e-06	0.194953	0.000685736	-0.611273	3.9915e-32	0.332279	3.64212e-09	0.150939	0.00883319	0.0331611	0.567236	0.191073	0.000879876	-0.00931504	0.872352
16946207	FAIM	NM_001033030	blue	0.0487862	0.399802	0.0702894	0.224798	-0.00906625	0.875734	-0.221929	0.00010605	0.221086	0.00011282	-0.168686	0.0033836	0.278251	9.76296e-07	-0.22741	7.04928e-05	-0.366289	5.88047e-11	0.0662904	0.252354	0.266343	2.88662e-06	-0.18612	0.00120127	0.2326	4.74467e-05	0.469807	7.07982e-18	0.168136	0.00349058	0.164583	0.00425949	-0.0596379	0.303215	-0.125387	0.0299101	-0.144072	0.0124887	-0.13839	0.016461	0.330298	4.56231e-09	0.383602	5.92326e-12	0.34338	9.99818e-10	-0.318098	1.7646e-08	-0.0678508	0.241336	0.130081	0.024244	-0.252009	9.95206e-06	0.294102	2.12652e-07	0.0589753	0.308628
16946228	MRPS22	ENST00000478464	blue	-0.0135131	0.815693	0.0545565	0.346344	0.0151801	0.793442	-0.22853	6.4771e-05	0.0890731	0.123704	-0.185111	0.00127872	0.251402	1.04707e-05	-0.193003	0.000777734	-0.299155	1.28257e-07	0.198222	0.000553764	0.425081	1.3587e-14	-0.20997	0.000249743	0.232209	4.88979e-05	0.437313	1.91724e-15	0.307721	5.32199e-08	-0.0151642	0.793653	0.0826465	0.153307	-0.0289448	0.617532	-0.136542	0.0179715	-0.125766	0.0294146	0.139332	0.0157348	0.233405	4.45858e-05	0.220119	0.000121094	-0.280468	7.93315e-07	0.0539507	0.351734	-0.0304793	0.599003	-0.128102	0.0265082	0.109509	0.0581539	-0.135646	0.0187472
16946309	SLC25A36	NM_001104647	blue	-0.0494846	0.393081	-0.0595081	0.304271	-0.0877267	0.129506	-0.408125	1.80504e-13	0.311252	3.67275e-08	-0.4144	7.04982e-14	0.576998	5.03857e-28	-0.17223	0.00276199	-0.604343	2.95453e-31	0.365151	6.80531e-11	0.469421	7.59466e-18	-0.340532	1.39977e-09	0.31054	3.95975e-08	0.799822	5.0225e-68	0.458154	5.65448e-17	0.181086	0.00163556	0.121988	0.0346898	-0.189575	0.000967556	-0.274758	1.34893e-06	-0.178676	0.00189074	0.369727	3.76805e-11	0.437157	1.96667e-15	0.46461	1.80607e-17	-0.485614	3.71288e-19	0.0311085	0.591478	0.0764173	0.186838	-0.30508	7.00095e-08	0.304924	7.11435e-08	0.0289419	0.617567
16946426	RASA2-IT1	ENST00000507770	blue	-6.10693e-05	0.99916	0.240798	2.49189e-05	0.0713788	0.217677	-0.274576	1.37167e-06	0.240695	2.5126e-05	0.186415	0.00117942	0.468707	8.64389e-18	-0.211059	0.000231464	-0.527125	7.47187e-23	0.0528058	0.362063	-0.092126	0.111296	-0.357338	1.82788e-10	0.103509	0.0734281	0.380526	8.99539e-12	0.276629	1.1351e-06	0.134115	0.0201387	0.0623359	0.281825	0.186078	0.00120441	-0.196778	0.000608838	0.262653	3.99753e-06	0.448107	3.18558e-16	0.216139	0.000161494	0.351867	3.59346e-10	-0.527974	6.19963e-23	-0.205682	0.00033571	0.331453	4.00147e-09	0.0263019	0.650017	0.257572	6.20909e-06	0.283508	5.95038e-07
16946429	LOC646730	XM_003960334	blue	-0.0176359	0.760967	0.0648764	0.262637	-0.0851122	0.141371	0.136244	0.0182268	-0.0933259	0.106695	0.0616228	0.287377	-0.281051	7.50957e-07	-0.0489007	0.398695	0.29643	1.6866e-07	-0.139229	0.0158126	-0.243749	1.96528e-05	0.145733	0.0114997	-0.097848	0.090691	-0.289173	3.45033e-07	-0.260642	4.76409e-06	-0.0344449	0.552319	-0.134495	0.0197857	-0.0290371	0.616412	0.0169141	0.770472	-0.00907593	0.875602	-0.0678299	0.241481	-0.170077	0.00312595	-0.064793	0.263252	0.216463	0.000157782	-0.0166281	0.774246	-0.0554073	0.338864	-0.0301567	0.602878	-0.144966	0.0119475	0.0646456	0.264342
16946439	RNF7	NR_037702	blue	-0.0248688	0.667918	0.0478204	0.409208	-0.0923256	0.11052	-0.39543	1.14019e-12	0.143915	0.0125858	-0.301897	9.70758e-08	0.552703	2.13674e-25	-0.206574	0.000315825	-0.618251	5.0551e-33	0.436661	2.13241e-15	0.551875	2.6031e-25	-0.33209	3.72145e-09	0.308039	5.14831e-08	0.750451	1.56133e-55	0.497007	4.02584e-20	0.0600237	0.300092	0.166819	0.00375969	-0.0400937	0.489049	-0.346941	6.53217e-10	-0.0796691	0.168717	0.30226	9.35424e-08	0.493763	7.64237e-20	0.471463	5.23546e-18	-0.531724	2.7031e-23	0.0318978	0.582101	0.0259658	0.654197	-0.20227	0.000422993	0.310045	4.17161e-08	-0.0931555	0.107339
16946513	TRPC1	NM_001251845	blue	-0.0126432	0.827366	0.15209	0.00832358	0.0130634	0.821722	-0.370779	3.28479e-11	0.159682	0.00557079	-0.230824	5.43852e-05	0.377013	1.4418e-11	-0.318606	1.66992e-08	-0.460342	3.85112e-17	0.00464122	0.936195	0.274506	1.38054e-06	-0.32314	1.0163e-08	0.34064	1.38204e-09	0.613032	2.38221e-32	0.251715	1.02002e-05	0.0509953	0.378778	-0.0829649	0.151724	-0.132219	0.0219858	-0.183117	0.00144548	-0.118788	0.0397666	0.49679	4.20302e-20	0.407594	1.95298e-13	0.472878	4.04089e-18	-0.449716	2.4242e-16	-0.232008	4.96604e-05	0.0927929	0.10872	-0.391762	1.91394e-12	0.327276	6.41423e-09	0.116581	0.043623
16946553	U2SURP	NM_001080415	blue	-0.0252679	0.662913	-0.0894096	0.122286	-0.0398269	0.491947	-0.489885	1.63002e-19	0.282088	6.8087e-07	-0.328746	5.43733e-09	0.691963	4.51785e-44	-0.137171	0.017445	-0.68074	3.52273e-42	0.357731	1.74038e-10	0.503911	1.00561e-20	-0.456328	7.77416e-17	0.292908	2.39309e-07	0.858733	1.58256e-88	0.5711	2.292e-27	0.169845	0.00316756	0.133763	0.0204709	-0.110655	0.0555591	-0.257708	6.13746e-06	-0.0637173	0.271277	0.40598	2.47818e-13	0.423666	1.69569e-14	0.52724	7.285e-23	-0.543668	1.79125e-24	-0.0300266	0.604444	0.129398	0.0250054	-0.252496	9.55367e-06	0.30442	7.49429e-08	0.102525	0.0762213
16946620	C3orf58	NM_001134470	blue	-0.0120357	0.83554	0.118163	0.040829	0.0226465	0.696048	-0.181608	0.00158467	0.133878	0.0203626	-0.27418	1.42247e-06	0.317335	1.91672e-08	-0.187544	0.00109924	-0.422051	2.18039e-14	0.463142	2.34615e-17	0.425427	1.28692e-14	-0.114738	0.0470789	0.186167	0.00119779	0.491462	1.19926e-19	0.379864	9.83548e-12	0.0527277	0.362775	0.291843	2.6578e-07	-0.0804811	0.164404	-0.20706	0.000305469	-0.134746	0.0195545	0.0473872	0.41347	0.248192	1.36696e-05	0.144304	0.0123462	-0.414825	6.60938e-14	0.253813	8.55041e-06	-0.0121644	0.833807	-0.0154545	0.789794	0.149676	0.00942382	-0.171581	0.00286748
16946787	HPS3	NM_032383	blue	-0.0387756	0.503457	0.0146984	0.799855	0.0120114	0.835868	-0.342604	1.09617e-09	0.348176	5.62847e-10	-0.0970809	0.0932616	0.588389	2.47279e-29	-0.174259	0.0024548	-0.587285	3.32916e-29	0.503515	1.08985e-20	0.103166	0.0743918	-0.440317	1.17093e-15	-0.0103387	0.858464	0.645661	8.92574e-37	0.409846	1.39746e-13	0.243939	1.93533e-05	0.318191	1.74698e-08	-0.0902732	0.118704	-0.235172	3.8864e-05	-0.0720969	0.213072	0.399298	6.55657e-13	0.390145	2.40018e-12	0.383796	5.76863e-12	-0.530885	3.25791e-23	-0.0882766	0.127111	0.36488	7.04575e-11	0.0225318	0.697511	0.428753	7.61086e-15	0.215427	0.000169928
16946900	TSC22D2	ENST00000361875	blue	-0.00840083	0.884788	0.000640787	0.991182	-0.0678803	0.241131	-0.360456	1.23623e-10	0.2629	3.91186e-06	-0.223119	9.71294e-05	0.656258	2.47864e-38	-0.136274	0.0182009	-0.687157	2.98949e-43	0.269869	2.10537e-06	0.441246	1.00425e-15	-0.352056	3.51132e-10	0.221891	0.000106345	0.741016	1.78141e-53	0.499005	2.70365e-20	0.0741319	0.200403	0.064852	0.262816	-0.016299	0.778598	-0.306785	5.86719e-08	-0.0101981	0.86037	0.406586	2.26677e-13	0.3632	8.73162e-11	0.462699	2.53818e-17	-0.571183	2.24399e-27	-0.131601	0.0226197	0.084749	0.143084	-0.23099	5.36991e-05	0.3228	1.05516e-08	0.0949244	0.100801
16946903	EIF2A	NM_032025	blue	-0.0556379	0.336855	-0.0774806	0.180761	-0.114539	0.0474667	-0.424463	1.49699e-14	0.218913	0.000132205	-0.503551	1.08184e-20	0.59157	1.04309e-29	-0.172693	0.002689	-0.622841	1.26212e-33	0.419762	3.10717e-14	0.639649	6.40433e-36	-0.299732	1.20983e-07	0.399274	6.57888e-13	0.836294	9.21708e-80	0.454303	1.10436e-16	0.0649613	0.262011	0.0587456	0.31052	-0.203786	0.0003819	-0.307939	5.20239e-08	-0.151705	0.00849115	0.348245	5.58207e-10	0.492955	8.95684e-20	0.492218	1.03472e-19	-0.493513	8.02866e-20	0.00850783	0.883331	-0.0332436	0.566271	-0.406099	2.43513e-13	0.274254	1.41284e-06	-0.00844334	0.88421
16946941	ERICH6-AS1	NR_121675	blue	-0.0186095	0.748204	-0.228042	6.72099e-05	-0.038368	0.507956	-0.245596	1.69147e-05	0.253676	8.65018e-06	-0.167932	0.00353103	0.262132	4.18381e-06	0.0708354	0.221209	-0.173891	0.00250807	0.00777096	0.893373	0.0162691	0.778993	-0.23579	3.70311e-05	0.0514839	0.374222	0.295477	1.8551e-07	-0.0148601	0.7977	0.212063	0.000215714	-0.0795473	0.169372	-0.213178	0.000199389	-0.0133611	0.81773	-0.0937609	0.105065	0.331179	4.12817e-09	0.269859	2.10725e-06	0.313595	2.86376e-08	-0.0453808	0.433545	-0.140456	0.0149045	0.166491	0.00382934	-0.306636	5.95846e-08	0.321065	1.27691e-08	0.269407	2.19473e-06
16947235	GMPS	NM_003875	blue	-0.0581733	0.315265	0.00858666	0.882258	-0.00498807	0.931438	-0.331029	4.19938e-09	0.289907	3.21243e-07	-0.436611	2.14974e-15	0.551692	2.7194e-25	-0.226561	7.51443e-05	-0.647648	4.60758e-37	0.373207	2.38871e-11	0.488258	2.23342e-19	-0.222471	0.000101898	0.237251	3.30176e-05	0.817568	2.08681e-73	0.355971	2.16673e-10	0.196672	0.000613099	0.0432709	0.455248	-0.307096	5.68012e-08	-0.279124	8.99822e-07	-0.28558	4.882e-07	0.444419	5.92449e-16	0.545341	1.21419e-24	0.378712	1.14848e-11	-0.539587	4.58358e-24	-0.000738586	0.989836	0.266216	2.91934e-06	-0.250099	1.16728e-05	0.442172	8.61369e-16	0.108458	0.0606227
16947418	GFM1	NM_024996	blue	-0.0817301	0.157932	0.123123	0.033026	0.0215387	0.71023	-0.260752	4.71865e-06	0.288856	3.55823e-07	-0.350677	4.15518e-10	0.462054	2.84573e-17	-0.325713	7.63863e-09	-0.6402	5.35509e-36	0.410407	1.28533e-13	0.264478	3.40519e-06	-0.193987	0.000729941	0.357792	1.7271e-10	0.708382	5.31273e-47	0.195487	0.00066234	0.138499	0.0163754	0.0548237	0.343984	-0.313446	2.90959e-08	-0.263365	3.75553e-06	-0.255613	7.34075e-06	0.525685	1.02394e-22	0.532706	2.17102e-23	0.410634	1.24241e-13	-0.566477	7.35895e-27	0.0161716	0.780283	0.368586	4.37045e-11	-0.228397	6.54282e-05	0.411342	1.11748e-13	0.25738	6.31249e-06
16947556	SMC4	NM_001002800	blue	-0.109224	0.0588149	0.0043756	0.93984	-0.0569016	0.325978	-0.22411	9.02508e-05	0.220603	0.000116881	-0.349217	4.96246e-10	0.522644	1.98238e-22	-0.143864	0.0126179	-0.612905	2.47276e-32	0.309117	4.59892e-08	0.622057	1.60254e-33	-0.136875	0.0176907	0.195968	0.000641934	0.699006	2.64621e-45	0.517969	5.4033e-22	0.143426	0.012893	0.0940816	0.103876	-0.0931637	0.107308	-0.308355	4.9807e-08	-0.130001	0.0243319	0.177459	0.00203296	0.285693	4.82911e-07	0.182734	0.00147972	-0.506825	5.547e-21	0.222982	9.81186e-05	0.0812098	0.160605	-0.0507216	0.381346	0.191661	0.000847527	-0.0671288	0.246391
16947603	MIR15B	NR_029663	blue	-0.0329297	0.569945	0.351696	3.66949e-10	0.0226749	0.695685	-0.199032	0.000524919	0.187775	0.0010835	-0.165929	0.00395177	0.275369	1.27515e-06	-0.440334	1.16763e-15	-0.47841	1.4501e-18	0.280631	7.81232e-07	0.460568	3.70083e-17	-0.196581	0.000616745	0.312976	3.05901e-08	0.579852	2.39373e-28	0.382841	6.57125e-12	0.0877801	0.129272	0.0733266	0.205349	-0.0306252	0.597254	-0.288249	3.77417e-07	-0.212996	0.000201979	0.241149	2.42291e-05	0.405807	2.5424e-13	0.282814	6.35639e-07	-0.556132	9.37248e-26	0.110585	0.0557152	0.0605857	0.295582	-0.0966815	0.0946229	0.170096	0.0031225	-0.173962	0.00249764
16947626	NMD3	ENST00000351193	blue	-0.0956251	0.0983002	-0.0311642	0.590814	-0.0770871	0.182993	-0.346357	7.00667e-10	0.180432	0.00170156	-0.474342	3.08663e-18	0.429427	6.83791e-15	-0.208172	0.000282926	-0.506649	5.7506e-21	0.339574	1.56642e-09	0.693132	2.83691e-44	-0.165258	0.00410267	0.391276	2.04886e-12	0.72131	1.86656e-49	0.43637	2.23596e-15	0.0635021	0.272902	-0.00422565	0.941897	-0.162853	0.00468647	-0.257234	6.39211e-06	-0.17064	0.00302672	0.200637	0.00047184	0.377781	1.30119e-11	0.313598	2.86283e-08	-0.405382	2.70614e-13	0.151443	0.0086066	-0.101525	0.0791448	-0.28774	3.96499e-07	0.144613	0.0121587	-0.137355	0.0172929
16947796	MYNN	NM_001185118	blue	-0.0822958	0.155065	0.00281719	0.961245	-0.107073	0.0640043	-0.350665	4.1613e-10	0.142373	0.0135772	-0.371263	3.08349e-11	0.521946	2.30457e-22	-0.177215	0.00206269	-0.593177	6.72104e-30	0.264771	3.31807e-06	0.779888	1.36141e-62	-0.209324	0.000261228	0.354053	2.74707e-10	0.749553	2.47312e-55	0.603231	4.05503e-31	0.0300946	0.603625	0.0945834	0.102036	-0.00501271	0.9311	-0.302618	9.01862e-08	-0.119862	0.0379971	0.145523	0.0116209	0.316003	2.21272e-08	0.306648	5.95081e-08	-0.49141	1.21153e-19	0.132493	0.0217101	-0.158342	0.00598718	-0.226001	7.837e-05	0.179335	0.00181757	-0.234546	4.08066e-05
16947875	PRKCI	NM_002740	blue	-0.0505994	0.382495	0.054782	0.344352	-0.0567154	0.327567	-0.301558	1.00495e-07	0.200158	0.000487163	-0.394653	1.27308e-12	0.574634	9.28223e-28	-0.247029	1.50424e-05	-0.691788	4.84229e-44	0.449373	2.56978e-16	0.499688	2.35795e-20	-0.250906	1.09132e-05	0.340611	1.38686e-09	0.800908	2.44005e-68	0.432885	3.93092e-15	0.0564488	0.32985	0.0895415	0.121733	-0.16104	0.00517527	-0.338949	1.68534e-09	-0.168576	0.00340463	0.412426	9.49607e-14	0.48815	2.28047e-19	0.41727	4.55509e-14	-0.595732	3.32316e-30	0.04533	0.43406	0.164212	0.00434797	-0.202653	0.000412232	0.317656	1.85116e-08	0.0852632	0.140665
16948236	ZNF639	NM_016331	blue	-0.0633004	0.274432	-0.0998463	0.0842599	-0.0772412	0.182117	-0.323015	1.03042e-08	0.335546	2.50284e-09	-0.466167	1.36652e-17	0.630264	1.27387e-34	-0.0618616	0.28551	-0.665594	9.33582e-40	0.329434	5.0311e-09	0.412086	9.99328e-14	-0.226378	7.61842e-05	0.320767	1.31936e-08	0.768879	7.88158e-60	0.307049	5.708e-08	0.152907	0.00797805	0.0484169	0.403383	-0.283426	5.99712e-07	-0.285486	4.92623e-07	-0.151143	0.00874097	0.466553	1.27492e-17	0.493003	8.87274e-20	0.4487	2.88123e-16	-0.486701	3.01422e-19	-0.0322668	0.57774	0.17467	0.00239646	-0.363905	7.9809e-11	0.393272	1.54762e-12	0.215648	0.000167271
16948278	ACTL6A	NM_004301	blue	0.0515736	0.373389	0.0996033	0.0850218	0.00577401	0.920668	-0.343466	9.89606e-10	0.294141	2.11846e-07	-0.254454	8.09913e-06	0.535359	1.19691e-23	-0.270362	2.0137e-06	-0.63135	9.05991e-35	0.404674	3.00236e-13	0.30292	8.74347e-08	-0.345638	7.63751e-10	0.207191	0.000302719	0.733971	5.35971e-52	0.362587	9.43921e-11	0.178896	0.00186605	0.155722	0.00688363	-0.167111	0.00369831	-0.258526	5.72079e-06	-0.153912	0.00757069	0.450808	2.01262e-16	0.522793	1.91929e-22	0.41625	5.32279e-14	-0.581414	1.58831e-28	-0.0157607	0.785729	0.292678	2.44797e-07	-0.140256	0.0150488	0.365317	6.66193e-11	0.0988791	0.0873252
16948304	NDUFB5	ENST00000259037	blue	-0.0807851	0.162811	0.0884598	0.126321	0.0170744	0.768358	-0.323247	1.00442e-08	0.204121	0.000373335	-0.348558	5.37475e-10	0.517481	5.99416e-22	-0.227827	6.8312e-05	-0.625592	5.43448e-34	0.514208	1.1972e-21	0.510365	2.67176e-21	-0.258182	5.89259e-06	0.303494	8.24344e-08	0.724942	3.60128e-50	0.385143	4.79684e-12	0.0490192	0.397552	0.149082	0.00971372	-0.144082	0.0124825	-0.255481	7.42357e-06	-0.161522	0.00504111	0.320505	1.35771e-08	0.523116	1.78972e-22	0.397213	8.84298e-13	-0.562909	1.78764e-26	0.0565985	0.328566	0.0902504	0.118797	-0.211054	0.000231538	0.259999	5.03735e-06	-0.031027	0.59245
16948366	TTC14	ENST00000465065	blue	-0.102679	0.0757776	-0.036375	0.530259	-0.0282503	0.626	-0.42914	7.15716e-15	0.239738	2.71184e-05	-0.370483	3.41459e-11	0.637602	1.24057e-35	-0.178945	0.0018606	-0.688754	1.60172e-43	0.354686	2.54052e-10	0.547596	7.16292e-25	-0.358955	1.49309e-10	0.382055	7.31232e-12	0.846822	1.06596e-83	0.518204	5.13984e-22	0.112462	0.051661	0.147969	0.010278	-0.129891	0.0244539	-0.259074	5.4566e-06	-0.0973806	0.0922505	0.399785	6.11246e-13	0.43576	2.46932e-15	0.517562	5.89219e-22	-0.556895	7.79151e-26	-0.0299675	0.605155	0.0739591	0.201457	-0.32115	1.26509e-08	0.383988	5.61895e-12	0.0634344	0.273415
16948401	FXR1	NM_001013438	blue	-0.0187528	0.746332	0.0473804	0.413536	-0.02148	0.710984	-0.35221	3.4456e-10	0.201142	0.000456203	-0.330245	4.58978e-09	0.580806	1.86383e-28	-0.2301	5.74804e-05	-0.648984	2.94605e-37	0.297767	1.47511e-07	0.683139	1.41151e-42	-0.251929	1.00187e-05	0.304278	7.60465e-08	0.779962	1.30285e-62	0.603626	3.62431e-31	0.0741729	0.200153	0.0834838	0.149172	-0.0156973	0.786571	-0.315351	2.37324e-08	-0.0399946	0.490124	0.237903	3.13655e-05	0.316198	2.16682e-08	0.320395	1.37413e-08	-0.572085	1.78335e-27	0.135438	0.0189308	-0.00336451	0.953723	-0.136584	0.0179366	0.197398	0.000584609	-0.121477	0.0354613
16948465	LINC01206	NR_104146	blue	0.0199938	0.730176	-0.125554	0.0296913	-0.0610853	0.29161	0.150006	0.00926612	-0.167062	0.00370854	0.145198	0.0118101	-0.272957	1.59093e-06	0.217747	0.00014385	0.428395	8.05612e-15	-0.219049	0.000130907	-0.201596	0.000442557	0.115064	0.0464525	-0.172834	0.00266703	-0.449041	2.71924e-16	-0.148501	0.0100044	-0.145221	0.0117967	-0.0403299	0.48649	0.182452	0.00150539	0.120697	0.0366669	0.245223	1.74361e-05	-0.317742	1.83399e-08	-0.336815	2.16081e-09	-0.220652	0.000116463	0.387972	3.24698e-12	-0.0485028	0.402548	-0.256531	6.78818e-06	0.0995249	0.0852688	-0.213009	0.000201788	-0.108806	0.0597944
16948572	KLHL24	NM_017644	blue	0.00125864	0.98268	0.0222995	0.700478	-0.109707	0.0576989	-0.198177	0.0005554	0.229194	6.15877e-05	-0.056019	0.33355	0.504862	8.28687e-21	-0.145651	0.0115466	-0.532399	2.32531e-23	0.168815	0.00335884	0.235017	3.93362e-05	-0.282835	6.34372e-07	0.0772844	0.181872	0.555065	1.2125e-25	0.469949	6.89928e-18	0.0858828	0.137791	0.0128125	0.825091	0.0574922	0.320974	-0.31903	1.59481e-08	0.0564637	0.329722	0.321678	1.19392e-08	0.14768	0.0104291	0.250455	1.13315e-05	-0.449716	2.42418e-16	-0.114047	0.0484336	0.204639	0.000360432	0.0240331	0.678444	0.128907	0.0255665	0.107223	0.0636307
16948969	FAM131A	NM_001171093	blue	-0.0742194	0.199871	0.0855009	0.139557	0.0474959	0.412397	0.288565	3.66032e-07	-0.162706	0.00472447	0.273624	1.49684e-06	-0.373554	2.28194e-11	-0.00215688	0.970324	0.322924	1.0409e-08	-0.129815	0.0245379	-0.215577	0.000168118	0.174442	0.00242865	-0.114368	0.0477994	-0.388407	3.0568e-12	-0.221451	0.00010984	-0.0722702	0.211971	-0.059317	0.305829	0.0882494	0.127229	0.13091	0.0233459	-0.0406964	0.482535	-0.183217	0.00143664	-0.134167	0.0200904	-0.213063	0.000201023	0.244328	1.87524e-05	0.111446	0.0538227	0.0374831	0.517798	0.202038	0.000429646	-0.149778	0.00937473	-0.0967796	0.0942872
16948989	POLR2H	NM_001278698	blue	-0.00892572	0.877645	-0.155361	0.00701609	-0.102394	0.0765992	-0.411911	1.02607e-13	0.302148	9.46254e-08	-0.466807	1.21806e-17	0.402397	4.18678e-13	-0.0591115	0.307511	-0.38283	6.58095e-12	0.224972	8.46395e-05	0.308627	4.8413e-08	-0.274897	1.33184e-06	0.389664	2.5666e-12	0.60046	8.88116e-31	0.0703785	0.22421	0.157739	0.00618367	-0.0328607	0.570754	-0.360189	1.27849e-10	-0.189143	0.000994303	-0.192936	0.000781066	0.470081	6.73559e-18	0.512426	1.73937e-21	0.5428	2.18954e-24	-0.247677	1.42616e-05	-0.0487081	0.400557	0.100552	0.0820786	-0.509101	3.47092e-21	0.342272	1.14002e-09	0.264509	3.3958e-06
16949214	SENP2	NM_021627	blue	0.0709403	0.220523	0.0857045	0.138613	0.0196237	0.734982	-0.203131	0.00039919	0.143523	0.0128314	0.0726165	0.209784	0.540856	3.42713e-24	-0.112599	0.051375	-0.53046	3.58009e-23	0.228516	6.48417e-05	0.109005	0.059328	-0.313581	2.86801e-08	-0.0521473	0.368088	0.448173	3.15014e-16	0.459495	4.46967e-17	0.113177	0.0501844	0.207042	0.000305854	0.133723	0.0205092	-0.21983	0.00012367	0.168701	0.00338068	0.253863	8.51473e-06	0.154634	0.00728957	0.180283	0.00171687	-0.493774	7.62628e-20	-0.0492968	0.394881	0.254795	7.8686e-06	0.147016	0.0107838	0.1406	0.0148009	0.131228	0.0230091
16949292	DNAJB11	ENST00000439351	blue	-0.0735606	0.203903	-0.109139	0.0590127	-0.0711389	0.219231	-0.357542	1.78194e-10	0.208731	0.000272207	-0.283349	6.04116e-07	0.507844	4.499e-21	-0.0946205	0.101901	-0.53011	3.86908e-23	0.431529	4.88767e-15	0.38961	2.58594e-12	-0.310037	4.1751e-08	0.199564	0.000506765	0.674588	3.53635e-41	0.373317	2.35425e-11	0.252585	9.48224e-06	0.192153	0.000821293	-0.160418	0.0053531	-0.217055	0.000151207	-0.177223	0.0020617	0.312527	3.20849e-08	0.460822	3.53869e-17	0.406863	2.17578e-13	-0.401613	4.69227e-13	-0.00208208	0.971352	0.190296	0.000924355	-0.177917	0.00197836	0.475265	2.60262e-18	0.0711426	0.219207
16949365	EIF4A2	ENST00000485101	blue	-0.061728	0.286554	-0.00463673	0.936257	-0.0918188	0.112498	-0.479269	1.23474e-18	0.325182	8.10461e-09	-0.43691	2.04764e-15	0.553029	1.97661e-25	-0.299624	1.22311e-07	-0.6322	6.93173e-35	0.29356	2.24395e-07	0.511296	2.20157e-21	-0.325568	7.76338e-09	0.409383	1.49742e-13	0.83436	4.5408e-79	0.369449	3.90695e-11	0.134716	0.0195822	0.0298902	0.606087	-0.245839	1.6582e-05	-0.332535	3.53694e-09	-0.162789	0.00470311	0.490063	1.57481e-19	0.498498	2.99168e-20	0.539856	4.30996e-24	-0.523763	1.5557e-22	0.0351399	0.544324	0.142358	0.013587	-0.388374	3.0709e-12	0.354241	2.68413e-10	0.138857	0.0160974
16949698	OPA1	NM_015560	blue	-0.118479	0.0402885	0.123439	0.0325758	-0.0691409	0.232484	-0.151559	0.00855552	0.220424	0.000118423	-0.427432	9.38365e-15	0.471994	4.75124e-18	-0.255672	7.30389e-06	-0.648423	3.55577e-37	0.377361	1.37634e-11	0.558195	5.68287e-26	0.0162691	0.778993	0.244985	1.77774e-05	0.702602	6.01812e-46	0.429153	7.14177e-15	0.0218742	0.705924	0.0443526	0.444046	-0.164065	0.00438356	-0.369739	3.76225e-11	-0.146158	0.0112579	0.232693	4.71058e-05	0.295372	1.87446e-07	0.188658	0.00102511	-0.577155	4.83766e-28	0.142559	0.0134536	0.0881073	0.127845	-0.124507	0.0310903	0.246182	1.61239e-05	0.010822	0.851923
16949933	LINC00885	uc011btt.2	blue	0.0354513	0.54076	0.104666	0.0702527	0.0181057	0.7548	0.229502	6.01626e-05	-0.154717	0.00725789	-0.00236529	0.967458	-0.377745	1.30747e-11	0.0334111	0.564316	0.336095	2.34869e-09	-0.192403	0.000808229	-0.236301	3.55787e-05	0.317274	1.9294e-08	-0.207408	0.000298252	-0.365519	6.4915e-11	-0.338009	1.88069e-09	-0.0493745	0.394135	-0.135487	0.0188874	-0.0940984	0.103814	0.0855731	0.139222	-0.0399303	0.490823	-0.142448	0.013527	-0.187028	0.00113527	-0.321752	1.18419e-08	0.257674	6.15525e-06	-0.044664	0.440851	-0.00370228	0.949083	0.0685511	0.236501	-0.157026	0.00642354	0.0352802	0.542717
16950035	SENP5	NM_152699	blue	0.0106509	0.854237	0.152665	0.00807936	-0.00638359	0.912325	-0.266104	2.94876e-06	0.18661	0.00116521	-0.0982161	0.0894777	0.466633	1.25676e-17	-0.321662	1.19598e-08	-0.567717	5.39108e-27	0.230937	5.39184e-05	0.404208	3.21459e-13	-0.294124	2.12188e-07	0.250083	1.16881e-05	0.632243	6.83818e-35	0.49282	9.19628e-20	-0.0148212	0.798219	0.0606649	0.294949	0.0787279	0.173822	-0.289606	3.30795e-07	0.023141	0.68975	0.30964	4.3531e-08	0.330026	4.70549e-09	0.394413	1.31711e-12	-0.541	3.31564e-24	-0.02754	0.634712	0.0818853	0.157142	-0.119324	0.0388751	0.243031	2.08287e-05	-0.0638433	0.270328
16950056	NCBP2-AS2	NR_024388	blue	-0.0515061	0.374015	0.166209	0.00389043	-0.0743981	0.198787	-0.195956	0.000642431	0.118036	0.0410463	-0.281981	6.87816e-07	0.240328	2.58726e-05	-0.303629	8.13017e-08	-0.436446	2.20858e-15	0.276752	1.12215e-06	0.450694	2.05201e-16	-0.099604	0.0850197	0.379782	9.94513e-12	0.561085	2.80286e-26	0.171914	0.00281291	0.0294469	0.611442	0.00810391	0.888834	-0.178402	0.00192198	-0.275642	1.24344e-06	-0.283362	6.03382e-07	0.338763	1.72235e-09	0.556395	8.79396e-26	0.344626	8.6191e-10	-0.417592	4.33601e-14	0.0569423	0.325632	0.0630015	0.276708	-0.2634	3.74399e-06	0.221412	0.000110152	-0.108716	0.0600088
16950072	FYTTD1	NM_001011537	blue	-0.0263753	0.649106	0.0581212	0.315699	-0.0332398	0.566317	-0.264302	3.45846e-06	0.238006	3.11095e-05	-0.427236	9.67774e-15	0.422616	1.99704e-14	-0.203464	0.000390297	-0.54535	1.21161e-24	0.465344	1.58365e-17	0.367323	5.14651e-11	-0.192382	0.000809316	0.235563	3.76939e-05	0.689633	1.13442e-43	0.209147	0.000264462	0.150365	0.00909735	0.183912	0.00137673	-0.341529	1.24465e-09	-0.276401	1.15929e-06	-0.340216	1.45273e-09	0.397456	8.5408e-13	0.542741	2.21972e-24	0.29871	1.34153e-07	-0.463359	2.2571e-17	0.0577544	0.318768	0.291454	2.76133e-07	-0.149654	0.00943438	0.408307	1.75707e-13	0.0876561	0.129816
16950094	LRCH3	ENST00000438796	blue	-0.0445339	0.442184	0.186705	0.00115834	0.057022	0.324954	-0.305986	6.37438e-08	0.409669	1.43501e-13	-0.257744	6.11814e-06	0.505601	7.12643e-21	-0.314511	2.59684e-08	-0.646475	6.81122e-37	0.316647	2.06455e-08	0.00754301	0.896483	-0.265342	3.15485e-06	0.155542	0.00694931	0.651768	1.15141e-37	0.038721	0.504058	0.2187	0.000134263	0.135248	0.0191002	-0.395389	1.1468e-12	-0.27736	1.06061e-06	-0.192168	0.000820462	0.691403	5.64094e-44	0.524306	1.38279e-22	0.511685	2.03027e-21	-0.599684	1.10455e-30	-0.104587	0.0704662	0.538197	6.29326e-24	-0.296932	1.60406e-07	0.546271	9.7718e-25	0.535042	1.28559e-23
16950133	RPL35A	ENST00000448864	blue	0.0132551	0.819152	0.0158677	0.78431	-0.0591267	0.307386	-0.393875	1.42126e-12	0.226955	7.29506e-05	-0.488909	1.96952e-19	0.214714	0.000178795	-0.306499	6.04389e-08	-0.325355	7.95024e-09	0.127148	0.0276645	0.544268	1.55857e-24	-0.117408	0.0421417	0.450624	2.07676e-16	0.594597	4.54777e-30	0.120309	0.0372803	0.0722356	0.212191	-0.131361	0.0228695	-0.305913	6.42291e-08	-0.163172	0.00460513	-0.26984	2.11083e-06	0.328324	5.70201e-09	0.480453	9.88621e-19	0.454965	9.84923e-17	-0.270919	1.91472e-06	0.0728975	0.208021	-0.0998566	0.0842278	-0.561533	2.51041e-26	0.210085	0.000247763	-0.0137678	0.812283
16950238	CRBN	NM_001173482	blue	-0.0830525	0.151291	-0.00951441	0.869644	-0.0659967	0.254466	-0.470829	5.87804e-18	0.204242	0.000370276	-0.422608	1.99958e-14	0.576486	5.75302e-28	-0.243724	1.96928e-05	-0.624249	8.20763e-34	0.320486	1.36056e-08	0.668926	2.81398e-40	-0.338567	1.76223e-09	0.415183	6.25984e-14	0.835622	1.60755e-79	0.536851	8.54257e-24	0.0455496	0.431834	0.0765288	0.186194	-0.0916335	0.113228	-0.285296	5.01666e-07	-0.111533	0.0536345	0.333194	3.28023e-09	0.448216	3.12738e-16	0.496228	4.69933e-20	-0.532067	2.50404e-23	0.0324348	0.57576	-0.0663328	0.25205	-0.3452	8.04865e-10	0.252408	9.6239e-06	-0.0656048	0.257305
16950440	OXTR	NM_000916	blue	0.0159826	0.782788	-0.195032	0.000682217	-0.152296	0.00823552	0.389676	2.56252e-12	-0.213023	0.000201592	-0.0931973	0.107181	-0.412149	9.89973e-14	0.249322	1.24502e-05	0.480485	9.82683e-19	-0.162898	0.00467503	-0.10938	0.0584514	0.379791	9.9335e-12	-0.204246	0.000370169	-0.437438	1.87849e-15	-0.279557	8.64108e-07	-0.0904385	0.118028	-0.125914	0.0292221	-0.0618634	0.285495	0.0671335	0.246358	-0.0812838	0.160222	-0.353761	2.8477e-10	-0.307179	5.6314e-08	-0.449933	2.33654e-16	0.493241	8.46738e-20	0.0685922	0.23622	-0.192132	0.000822396	0.114546	0.0474519	-0.21523	0.000172347	-0.157591	0.00623295
16950448	RAD18	NM_020165	blue	0.0127287	0.826217	0.307717	5.32396e-08	0.146607	0.0110074	-0.202957	0.00040389	0.251242	1.06112e-05	-0.387478	3.47684e-12	0.379299	1.06133e-11	-0.437891	1.74438e-15	-0.573716	1.17504e-27	0.213807	0.000190703	0.33012	4.65558e-09	-0.0776526	0.179792	0.148925	0.00979144	0.652177	1.00215e-37	0.231713	5.08006e-05	0.0907109	0.11692	0.0478416	0.409	-0.266785	2.77527e-06	-0.244488	1.85109e-05	-0.205201	0.000346906	0.41836	3.85491e-14	0.391343	2.0299e-12	0.3356	2.48725e-09	-0.616531	8.45393e-33	0.0163216	0.778298	0.211474	0.000224819	-0.281048	7.51171e-07	0.334512	2.81965e-09	0.156325	0.0066672
16950519	THUMPD3-AS1	NR_027007	blue	-0.00838853	0.884956	-0.0284681	0.623339	-0.0836315	0.148451	-0.4929	9.05465e-20	0.259997	5.03813e-06	-0.176786	0.00211574	0.640748	4.48218e-36	-0.164888	0.00418787	-0.592351	8.42828e-30	0.226055	7.80554e-05	0.377594	1.33413e-11	-0.441607	9.45995e-16	0.207589	0.000294548	0.719454	4.2841e-49	0.487808	2.43602e-19	0.138414	0.0164418	0.0524918	0.364929	0.0178706	0.757884	-0.285972	4.70161e-07	0.027326	0.637347	0.41295	8.77572e-14	0.400051	5.88176e-13	0.541367	3.04702e-24	-0.495291	5.6564e-20	-0.0937018	0.105285	0.0896843	0.121137	-0.26514	3.21157e-06	0.265577	3.08968e-06	0.0719524	0.213993
16950825	TIMP4	NM_003256	blue	-0.0100485	0.862398	-0.0229415	0.692289	0.0705244	0.223248	0.184045	0.00136554	-0.188014	0.00106738	0.0226723	0.695718	-0.349526	4.77966e-10	0.100989	0.0807512	0.414599	6.83963e-14	-0.211885	0.000218418	-0.218629	0.000134958	0.237052	3.354e-05	-0.196412	0.000623584	-0.410741	1.22262e-13	-0.262794	3.94861e-06	-0.159399	0.00565633	-0.0936648	0.105423	-0.0297221	0.608115	0.178453	0.00191612	0.0444739	0.4428	-0.236689	3.45103e-05	-0.282482	6.55952e-07	-0.26481	3.30676e-06	0.348035	5.72545e-10	0.0245993	0.671305	-0.16853	0.00341359	0.0271803	0.639142	-0.204236	0.00037043	-0.0400803	0.489194
16950845	MKRN2OS	ENST00000447550	blue	0.0190555	0.74238	-0.12584	0.0293183	0.102006	0.0777294	0.0893933	0.122354	-0.151797	0.00845078	0.147378	0.0105888	-0.112989	0.050569	0.21309	0.000200642	0.229877	5.84646e-05	-0.0974327	0.0920757	-0.115611	0.0454146	0.03877	0.503519	-0.147811	0.0103601	-0.290244	3.10854e-07	-0.0445586	0.44193	-0.116642	0.0435124	0.0413897	0.475101	0.181871	0.00155956	0.248063	1.38155e-05	0.210028	0.000248741	-0.234536	4.08379e-05	-0.237816	3.15797e-05	-0.105884	0.0670331	0.224423	8.81719e-05	-0.0216439	0.708878	-0.180302	0.00171493	0.0911636	0.115097	-0.18995	0.000944864	-0.0889874	0.124067
16950895	RPL32	ENST00000396953	blue	-0.0755537	0.191882	0.0350817	0.544991	-0.135361	0.0189993	-0.147046	0.0107677	0.185625	0.00123874	-0.23649	3.50537e-05	0.18691	0.00114362	-0.186386	0.00118157	-0.321376	1.23421e-08	0.116012	0.0446658	0.191999	0.000829383	-0.101396	0.079529	0.384101	5.53272e-12	0.401377	4.85564e-13	-0.00677884	0.90692	0.0913231	0.11446	-0.114607	0.0473326	-0.212418	0.000210376	-0.229101	6.20239e-05	-0.184629	0.00131736	0.413605	7.94973e-14	0.436238	2.2847e-15	0.341204	1.29331e-09	-0.25089	1.09281e-05	-0.0422622	0.465835	0.148726	0.00989093	-0.308551	4.87963e-08	0.187124	0.0011285	0.13911	0.0159027
16950999	CHCHD4	NM_144636	blue	-0.0276104	0.633846	-0.0128214	0.824972	-0.048786	0.399803	0.00276851	0.961914	-0.000312537	0.995699	-0.191658	0.000847652	0.0516569	0.372616	-0.0348344	0.547831	-0.142963	0.0131901	0.145815	0.0114528	0.31935	1.54023e-08	0.0805865	0.163851	0.0759539	0.189532	0.187377	0.00111079	0.111585	0.053524	0.0233105	0.687597	0.0164004	0.777256	-0.0736596	0.203294	-0.0820568	0.156272	-0.18214	0.00153421	-0.0383436	0.508226	0.206791	0.000311164	-0.00811525	0.888679	-0.102292	0.0768935	0.0661949	0.25304	-0.0716094	0.21619	-0.0572283	0.323204	0.0353773	0.541606	-0.218249	0.00013872
16951079	LOC102725086	XR_431566	blue	0.0220463	0.703718	0.12752	0.0272086	0.0368594	0.524793	-0.375296	1.812e-11	0.0990147	0.0868902	-0.157497	0.00626436	0.259742	5.15071e-06	-0.3149	2.49092e-08	-0.313236	2.97554e-08	0.0896227	0.121394	0.364657	7.24974e-11	-0.263914	3.57872e-06	0.318763	1.64177e-08	0.446694	4.04407e-16	0.272906	1.59837e-06	-0.0822158	0.155468	0.00869735	0.880752	0.0417213	0.471567	-0.129037	0.0254164	-0.0303649	0.600375	0.232346	4.83844e-05	0.320516	1.35616e-08	0.394846	1.23874e-12	-0.353904	2.79806e-10	0.038511	0.506376	-0.0916188	0.113286	-0.301669	9.9366e-08	0.135697	0.0187021	-0.0752561	0.193643
16951085	FGD5-AS1	NR_046251	blue	0.0304149	0.599776	-0.052121	0.368331	-0.0874983	0.130511	-0.316825	2.02523e-08	0.0740019	0.201195	-0.136511	0.0179981	0.450389	2.16188e-16	-0.104823	0.0698318	-0.408538	1.69775e-13	0.286978	4.26772e-07	0.541324	3.07701e-24	-0.366676	5.59473e-11	0.313103	3.01804e-08	0.565172	1.01928e-26	0.586535	4.07205e-29	0.00305211	0.958016	0.0395134	0.495365	0.161438	0.00506428	-0.224318	8.88665e-05	0.0303173	0.600947	0.0755487	0.191912	0.242126	2.24037e-05	0.333554	3.1475e-09	-0.344251	9.01342e-10	0.0974683	0.0919563	-0.140307	0.0150122	-0.0702352	0.225157	0.123782	0.0320924	-0.260926	4.64772e-06
16951111	ZFYVE20	NM_022340	blue	-0.00339133	0.953355	0.19689	0.000604409	0.0294869	0.610958	-0.186106	0.00120232	0.25321	8.99641e-06	0.101936	0.0779333	0.410784	1.21478e-13	-0.279979	8.30605e-07	-0.460242	3.91968e-17	0.151359	0.00864413	-0.0906573	0.117137	-0.363698	8.19532e-11	0.0606215	0.295296	0.420412	2.81074e-14	0.216153	0.000161328	0.180449	0.00169974	0.0765128	0.186286	0.013926	0.810168	-0.22825	6.61607e-05	0.0912897	0.114593	0.463422	2.23226e-17	0.274333	1.40271e-06	0.403521	3.55434e-13	-0.472519	4.31528e-18	-0.128232	0.0263541	0.391192	2.07323e-12	0.0243723	0.674164	0.238535	2.98345e-05	0.299024	1.29961e-07
16951169	METTL6	NM_152396	blue	-0.0701694	0.225593	-0.0175919	0.761545	-0.0545436	0.346459	-0.359936	1.31985e-10	0.287224	4.16754e-07	-0.21727	0.000148887	0.567302	5.98347e-27	-0.138801	0.0161407	-0.625027	6.46585e-34	0.315693	2.28787e-08	0.204696	0.000359036	-0.330233	4.59642e-09	0.238243	3.05321e-05	0.656445	2.32382e-38	0.263828	3.60575e-06	0.196068	0.000637742	0.0945045	0.102324	-0.168328	0.00345294	-0.237535	3.22873e-05	-0.0471125	0.416185	0.504983	8.08457e-21	0.470234	6.55133e-18	0.48763	2.52075e-19	-0.489161	1.87567e-19	-0.0685007	0.236847	0.274553	1.37458e-06	-0.221878	0.000106446	0.305691	6.5722e-08	0.250637	1.11615e-05
16951220	HACL1	NM_001284413	blue	-0.0713571	0.217817	0.0884174	0.126504	0.0244745	0.672876	-0.416659	5.00038e-14	0.408963	1.59383e-13	-0.351838	3.60627e-10	0.596185	2.93147e-30	-0.341844	1.19926e-09	-0.704912	2.29746e-46	0.355667	2.24998e-10	0.307892	5.22749e-08	-0.375454	1.77447e-11	0.318582	1.67431e-08	0.856072	2.06831e-87	0.294095	2.12813e-07	0.2066	0.000315279	0.0862238	0.136229	-0.30611	6.29288e-08	-0.275615	1.24661e-06	-0.230405	5.61556e-05	0.647938	4.18239e-37	0.639311	7.14488e-36	0.637846	1.14685e-35	-0.623078	1.17399e-33	-0.118964	0.0394715	0.342436	1.11817e-09	-0.38858	2.98437e-12	0.495902	5.0125e-20	0.279719	8.51059e-07
16951357	TBC1D5	NM_001134381	blue	-0.0936311	0.105549	0.122989	0.0332193	0.049875	0.389354	-0.139189	0.0158426	0.305839	6.47191e-08	0.0395908	0.494519	0.578729	3.211e-28	-0.198943	0.000528042	-0.649611	2.38665e-37	0.43479	2.88997e-15	0.142786	0.0133049	-0.332679	3.47935e-09	0.0187584	0.746258	0.573696	1.18099e-27	0.482363	6.89313e-19	0.166577	0.00381092	0.24513	1.75689e-05	0.0854045	0.140005	-0.268051	2.47884e-06	0.078692	0.174018	0.328274	5.73421e-09	0.251214	1.06363e-05	0.335926	2.3953e-09	-0.60226	5.34154e-31	-0.00364931	0.949811	0.334167	2.93363e-09	0.132102	0.0221052	0.314724	2.53849e-08	0.160791	0.00524564
16951548	NKIRAS1	NM_020345	blue	-0.0371341	0.521707	0.0445023	0.442508	0.00116969	0.983904	-0.066862	0.248278	0.151998	0.00836335	-0.162031	0.0049027	0.270789	1.93739e-06	-0.0877355	0.129467	-0.335812	2.42687e-09	0.16883	0.00335594	0.283909	5.72752e-07	-0.0545638	0.34628	0.174688	0.00239399	0.342453	1.11589e-09	0.242424	2.18724e-05	0.0985455	0.088403	0.0668199	0.248577	-0.014273	0.80553	-0.19678	0.000608758	0.000616529	0.991515	0.105487	0.0680686	0.155873	0.00682877	0.0838489	0.147395	-0.279828	8.42426e-07	0.0592357	0.306493	0.0499503	0.388637	-0.0194914	0.736702	0.149116	0.00969671	-0.0301259	0.603248
16951601	TOP2B	NM_001068	blue	-0.103965	0.0721636	-0.156854	0.00648245	-0.0675949	0.24312	-0.340276	1.44261e-09	0.266508	2.84454e-06	-0.281192	7.40977e-07	0.715305	2.67964e-48	-0.0375598	0.516941	-0.676565	1.69596e-41	0.301648	9.95759e-08	0.466279	1.33936e-17	-0.3527	3.24457e-10	0.165416	0.00406668	0.783213	1.85343e-63	0.605244	2.28366e-31	0.128534	0.0259988	0.0310871	0.591733	-0.0472755	0.414572	-0.27933	8.82655e-07	0.0103021	0.858961	0.329748	4.85571e-09	0.295957	1.76834e-07	0.376145	1.61859e-11	-0.510409	2.64711e-21	-0.0434313	0.453576	0.179717	0.00177634	-0.0999884	0.083817	0.254584	8.01089e-06	0.110744	0.0553604
16951756	SLC4A7	NM_001258379	blue	-0.0153638	0.790999	0.211189	0.000229354	0.0265481	0.646961	-0.360933	1.164e-10	0.433247	3.70817e-15	-0.242913	2.10274e-05	0.518015	5.3503e-22	-0.389358	2.67859e-12	-0.63992	5.86531e-36	0.179542	0.00179517	0.117004	0.042861	-0.402067	4.39262e-13	0.21524	0.000172217	0.746171	1.37402e-54	0.180986	0.00164548	0.250629	1.11682e-05	0.00493696	0.932139	-0.278198	9.81107e-07	-0.274942	1.3263e-06	-0.158469	0.00594667	0.715972	2.00009e-48	0.541185	3.17715e-24	0.624082	8.63959e-34	-0.625423	5.72346e-34	-0.166528	0.00382154	0.433248	3.70813e-15	-0.369292	3.98777e-11	0.580086	2.25168e-28	0.404651	3.01246e-13
16951813	AC092415.1	OTTHUMT00000340996	blue	0.0308002	0.595159	-0.0555799	0.33736	0.0192803	0.739451	0.115942	0.0447956	-0.102884	0.0751936	0.0966945	0.0945785	-0.27677	1.12038e-06	0.136184	0.0182782	0.353222	3.04326e-10	-0.174681	0.00239488	-0.263667	3.65712e-06	0.0851196	0.141337	-0.213872	0.000189831	-0.366305	5.86776e-11	-0.236172	3.5938e-05	-0.00352965	0.951455	-0.0127932	0.825351	-0.0118018	0.838692	0.189373	0.000979925	0.0634437	0.273344	-0.197767	0.0005706	-0.269114	2.25338e-06	-0.172804	0.00267179	0.320843	1.30839e-08	0.0645235	0.265247	-0.0962753	0.0960238	0.0108811	0.851123	-0.0919753	0.111885	0.0382703	0.509039
16952031	CLASP2	NM_015097	blue	-0.0894361	0.122174	0.154246	0.00743963	-0.00459327	0.936853	-0.382249	7.12212e-12	0.387333	3.54743e-12	-0.256637	6.72666e-06	0.627007	3.51071e-34	-0.331868	3.81681e-09	-0.734701	3.78603e-52	0.505064	7.95175e-21	0.214209	0.000185347	-0.359745	1.35197e-10	0.193716	0.000742812	0.795605	7.95339e-67	0.354045	2.74981e-10	0.191788	0.000840648	0.149933	0.00930068	-0.208511	0.000276372	-0.351225	3.88693e-10	-0.102633	0.0759093	0.580158	2.2097e-28	0.515975	8.24748e-22	0.505673	7.02192e-21	-0.679524	5.58223e-42	-0.0586806	0.311056	0.421192	2.49129e-14	-0.160068	0.00545563	0.40561	2.61704e-13	0.32579	7.574e-09
16952148	EPM2AIP1	NM_014805	blue	-0.0121075	0.834573	0.115266	0.046067	0.00574809	0.921023	-0.465675	1.49254e-17	0.213609	0.000193406	-0.343485	9.87421e-10	0.440263	1.18128e-15	-0.347946	5.78744e-10	-0.497049	3.99267e-20	0.294631	2.01793e-07	0.453177	1.34096e-16	-0.372444	2.64085e-11	0.412732	9.06831e-14	0.708559	4.92717e-47	0.346541	6.85347e-10	0.0229352	0.692369	0.0321534	0.579078	-0.134972	0.0193493	-0.231388	5.20854e-05	-0.123183	0.0329406	0.394608	1.28112e-12	0.465092	1.65696e-17	0.590426	1.42471e-29	-0.493198	8.53936e-20	0.0452255	0.435121	-0.0238775	0.68041	-0.409625	1.44441e-13	0.265464	3.12091e-06	0.0141377	0.807338
16952469	ULK4	NM_017886	blue	0.100689	0.0816607	0.242527	2.16919e-05	0.0488246	0.39943	-0.28242	6.59778e-07	0.35385	2.81657e-10	-5.69424e-06	0.999922	0.48035	1.00792e-18	-0.316	2.21353e-08	-0.569136	3.77034e-27	0.147192	0.0106887	0.0432835	0.455116	-0.334529	2.81409e-09	0.0992121	0.0862599	0.537124	8.03127e-24	0.238048	3.10077e-05	0.20428	0.000369328	0.00492174	0.932348	-0.0423861	0.464527	-0.249862	1.19042e-05	0.0318604	0.582543	0.542376	2.41477e-24	0.31574	2.2762e-08	0.508077	4.28754e-21	-0.572801	1.48557e-27	-0.233457	4.44045e-05	0.329813	4.81986e-09	-0.185675	0.00123488	0.31627	2.15014e-08	0.325796	7.56858e-09
16952561	SEC22C	NM_032970	blue	0.040949	0.479819	0.23485	3.98515e-05	0.0374114	0.5186	-0.168863	0.00334979	0.155945	0.00680283	-0.199522	0.000508177	0.2546	7.99951e-06	-0.369171	4.0508e-11	-0.439822	1.27035e-15	0.230766	5.46268e-05	0.138107	0.0166847	-0.134931	0.0193859	0.164629	0.00424871	0.500806	1.884e-20	0.06523	0.260038	0.0957541	0.0978451	0.00222801	0.969346	-0.252269	9.73762e-06	-0.189655	0.000962681	-0.280726	7.74285e-07	0.452319	1.55391e-16	0.478	1.56549e-18	0.322694	1.06758e-08	-0.4475	3.5297e-16	-0.0249092	0.66741	0.347302	6.25456e-10	-0.132152	0.0220545	0.380528	8.99269e-12	0.163694	0.00447436
16952720	ZNF852	NM_001287349	blue	0.0303672	0.600348	0.0911946	0.114973	0.0943081	0.103042	-0.387428	3.50103e-12	0.294939	1.95705e-07	0.016809	0.771858	0.551233	3.03327e-25	-0.201837	0.000435486	-0.57736	4.58683e-28	0.160871	0.00522286	0.129488	0.0249044	-0.426935	1.01501e-14	0.232533	4.76916e-05	0.546503	9.25571e-25	0.315557	2.32133e-08	0.108872	0.0596402	0.0410714	0.478506	0.0257881	0.656412	-0.172147	0.00277532	0.0847418	0.143118	0.458751	5.0929e-17	0.378628	1.16153e-11	0.498749	2.84576e-20	-0.537956	6.64748e-24	-0.102681	0.0757739	0.243985	1.92815e-05	-0.162846	0.00468849	0.318888	1.61966e-08	0.217076	0.000150984
16952737	KIAA1143	NM_020696	blue	0.00281435	0.961284	0.230046	5.77186e-05	-0.00994921	0.863744	-0.222853	9.90577e-05	0.12973	0.0246326	-0.297868	1.46019e-07	0.31497	2.4724e-08	-0.357068	1.89045e-10	-0.511022	2.33076e-21	0.28682	4.33325e-07	0.587076	3.52165e-29	-0.103847	0.0724895	0.34844	5.45167e-10	0.635616	2.34403e-35	0.340203	1.45492e-09	0.0652244	0.26008	-0.026084	0.652726	-0.0965781	0.0949781	-0.279551	8.64603e-07	-0.207264	0.000301219	0.257833	6.07179e-06	0.464582	1.81506e-17	0.253796	8.5626e-06	-0.503235	1.15344e-20	0.095728	0.0979369	0.0469064	0.41823	-0.174306	0.00244804	0.235586	3.76269e-05	-0.166862	0.00375044
16952792	LIMD1-AS1	NR_033947	blue	-0.0409247	0.48008	0.0305502	0.598153	-0.0176435	0.760867	-0.366116	6.0129e-11	0.138278	0.016549	-0.16349	0.00452511	0.400113	5.82989e-13	-0.172905	0.00265613	-0.450689	2.05386e-16	0.274776	1.34667e-06	0.315998	2.21396e-08	-0.349491	4.7999e-10	0.297202	1.56123e-07	0.594686	4.43774e-30	0.289965	3.19416e-07	0.0659469	0.254826	0.0193186	0.738952	-0.130025	0.0243053	-0.171832	0.00282617	-0.189401	0.000978222	0.390484	2.28929e-12	0.469574	7.38591e-18	0.379369	1.05133e-11	-0.376804	1.48258e-11	-0.0994666	0.0854528	0.187384	0.00111033	-0.175832	0.00223842	0.219638	0.000125409	0.0332231	0.566511
16952818	LZTFL1	NM_001276378	blue	-0.0511346	0.377476	0.160598	0.00530113	0.0771591	0.182583	-0.170689	0.00301827	0.206019	0.000328066	-0.347232	6.30713e-10	0.139224	0.0158162	-0.304275	7.60705e-08	-0.275748	1.2314e-06	0.0826771	0.153155	0.330945	4.23966e-09	0.046895	0.418342	0.205619	0.000337149	0.403319	3.66067e-13	0.120575	0.0368597	0.0829439	0.151828	-0.139802	0.0153826	-0.230531	5.56193e-05	-0.101019	0.0806591	-0.238395	3.01674e-05	0.216227	0.000160471	0.238561	2.97748e-05	0.15972	0.00555929	-0.29487	1.9705e-07	0.017845	0.75822	0.0368033	0.525424	-0.244314	1.87731e-05	0.155417	0.00699521	0.00954633	0.869211
16952966	PRSS50	NM_013270	blue	0.0227269	0.695022	0.0443688	0.443879	-0.0578448	0.31801	0.380422	9.12245e-12	-0.290086	3.1567e-07	-0.00404739	0.944344	-0.589278	1.94472e-29	0.113884	0.0487566	0.568953	3.94872e-27	-0.205336	0.000343729	-0.207534	0.000295658	0.44866	2.90084e-16	-0.243863	1.94731e-05	-0.564623	1.16873e-26	-0.419632	3.17021e-14	-0.169008	0.00332224	-0.128045	0.0265763	-0.0623092	0.282031	0.16731	0.00365726	-0.0948751	0.100979	-0.385141	4.79773e-12	-0.312508	3.21508e-08	-0.445788	4.70924e-16	0.486055	3.41186e-19	0.069059	0.233038	-0.218689	0.00013437	0.0885552	0.125911	-0.218288	0.000138333	-0.174425	0.00243101
16953012	PRSS42	NM_182702	blue	-0.0195177	0.736361	-0.288246	3.77517e-07	-0.0545473	0.346426	0.104124	0.0717269	-0.13123	0.0230065	0.175455	0.00228863	-0.225066	8.40473e-05	0.310298	4.06179e-08	0.44897	2.75223e-16	-0.215858	0.000164773	-0.228168	6.65701e-05	0.0314583	0.587314	-0.184363	0.00133908	-0.462913	2.44339e-17	-0.102711	0.0756874	-0.0475266	0.412095	0.0214457	0.711426	0.182258	0.00152327	0.197526	0.000579699	0.183997	0.00136959	-0.354717	2.53084e-10	-0.391662	1.94113e-12	-0.193445	0.000755932	0.464114	1.97304e-17	0.0184813	0.749881	-0.270901	1.91788e-06	0.0767459	0.184944	-0.302809	8.84374e-08	-0.0879639	0.128469
16953165	ELP6	NM_001031703	blue	0.0723111	0.211712	-0.0113353	0.844986	0.00206942	0.971526	-0.246063	1.6281e-05	0.188081	0.00106294	-0.141965	0.0138508	0.283681	5.85347e-07	-0.0772538	0.182045	-0.312582	3.19007e-08	0.0700288	0.226526	0.0357713	0.53711	-0.231179	5.29283e-05	0.17132	0.00291077	0.350818	4.08438e-10	-0.00219537	0.969794	0.160897	0.00521575	0.0222046	0.701692	-0.171102	0.0029476	-0.092155	0.111183	-0.0916684	0.113091	0.402808	3.94387e-13	0.316681	2.05697e-08	0.363839	8.04912e-11	-0.256971	6.53734e-06	-0.109707	0.0576982	0.195915	0.000644157	-0.281762	7.02195e-07	0.312916	3.07861e-08	0.273356	1.53392e-06
16953199	SMARCC1	NM_003074	blue	-0.0365459	0.528327	0.11534	0.0459255	-0.0803138	0.165286	-0.198869	0.000530615	0.335452	2.52997e-09	0.0885624	0.12588	0.491136	1.27799e-19	-0.260393	4.86809e-06	-0.514921	1.03035e-21	0.0882929	0.127041	-0.0520887	0.368627	-0.3042	7.66615e-08	-0.0802227	0.165767	0.463304	2.27949e-17	0.249608	1.21585e-05	0.215689	0.000166776	-0.104625	0.0703631	0.027195	0.638961	-0.332254	3.65251e-09	0.160233	0.00540719	0.509416	3.25214e-21	0.214952	0.000175795	0.321864	1.16973e-08	-0.471907	4.82713e-18	-0.181098	0.00163436	0.522005	2.27538e-22	0.0655119	0.25798	0.263409	3.74116e-06	0.406437	2.31707e-13
16953237	LOC100133032	AK130228	blue	-0.0181957	0.75362	0.0627317	0.278775	0.0157851	0.785406	-0.272498	1.65899e-06	0.348616	5.33695e-10	0.145556	0.0116018	0.622291	1.49221e-33	-0.144769	0.012065	-0.579074	2.93472e-28	0.0803623	0.16503	-0.135566	0.0188176	-0.398063	7.82943e-13	-0.0684836	0.236965	0.453315	1.30952e-16	0.284148	5.59843e-07	0.178403	0.00192186	0.0171967	0.766746	0.0899907	0.119866	-0.233837	4.31177e-05	0.265186	3.19848e-06	0.526455	8.6534e-23	0.213223	0.000198758	0.496779	4.21259e-20	-0.516572	7.26879e-22	-0.28254	6.52353e-07	0.397495	8.49299e-13	-0.0765553	0.186041	0.298636	1.3515e-07	0.447581	3.48187e-16
16954066	RHOA-IT1	ENST00000428083	blue	0.00640597	0.912019	0.154784	0.00723244	0.0107983	0.852243	-0.20789	0.000288501	0.144298	0.01235	0.256748	6.66352e-06	0.621089	2.14921e-33	-0.165228	0.00410942	-0.614241	1.66786e-32	0.278496	9.5424e-07	0.0607251	0.29447	-0.407297	2.04051e-13	-0.0592293	0.306546	0.427239	9.67423e-15	0.468794	8.5082e-18	0.0501757	0.386498	0.227454	7.0261e-05	0.308546	4.88229e-08	-0.28608	4.6529e-07	0.357565	1.77667e-10	0.297468	1.52003e-07	0.188812	0.0010152	0.400243	5.72114e-13	-0.59776	1.89178e-30	-0.0997233	0.0846451	0.241983	2.26623e-05	0.115186	0.0462194	0.22846	6.51149e-05	0.152253	0.00825374
16954351	SEMA3B-AS1	NR_110702	blue	-0.0304774	0.599025	-0.349677	4.69311e-10	-0.117766	0.0415151	0.0944431	0.102548	-0.193772	0.00074015	0.0894644	0.122056	-0.260593	4.78431e-06	0.375639	1.73126e-11	0.457307	6.55611e-17	-0.168411	0.00343669	-0.198393	0.000547566	0.0918572	0.112347	-0.158974	0.00578742	-0.405914	2.50239e-13	-0.18343	0.00141803	-0.12094	0.0362878	-0.0127377	0.826096	0.0289642	0.617297	0.187572	0.00109736	0.0727507	0.208941	-0.302181	9.43033e-08	-0.292505	2.49006e-07	-0.243321	2.03454e-05	0.52582	9.94115e-23	-0.0268209	0.643583	-0.19964	0.000504196	0.0350473	0.545386	-0.132204	0.0220013	-0.0902607	0.118755
16954576	VPRBP	NM_001171904	blue	0.0281665	0.627025	0.239743	2.7108e-05	0.0701803	0.22552	-0.247543	1.44201e-05	0.395698	1.0975e-12	-0.0725104	0.210452	0.347463	6.1342e-10	-0.418295	3.89342e-14	-0.477161	1.83075e-18	0.218158	0.00013964	-0.201142	0.000456206	-0.320621	1.34058e-08	0.0209311	0.718052	0.52011	3.4204e-22	-0.0429826	0.45826	0.282348	6.64323e-07	-0.015697	0.786574	-0.321791	1.17918e-08	-0.220756	0.000115583	-0.178015	0.00196686	0.725919	2.30287e-50	0.478787	1.35141e-18	0.482617	6.57032e-19	-0.50275	1.27275e-20	-0.19932	0.000515026	0.706639	1.11166e-46	-0.109464	0.0582578	0.42336	1.77858e-14	0.556079	9.49389e-26
16954620	IQCF5	NM_001145059	blue	0.0407743	0.481697	-0.0551537	0.341083	-0.0238849	0.680317	0.246082	1.62554e-05	-0.268543	2.37178e-06	-0.0204644	0.72408	-0.406934	2.15299e-13	0.160832	0.00523408	0.419951	3.01803e-14	-0.155655	0.00690773	-0.0908136	0.116504	0.398055	7.83869e-13	-0.226875	7.33903e-05	-0.425199	1.33374e-14	-0.227996	6.74449e-05	-0.224696	8.6399e-05	-0.0983744	0.0889601	-0.0142861	0.805355	0.141705	0.0140275	-0.0120777	0.834974	-0.371892	2.83942e-11	-0.299108	1.28869e-07	-0.392019	1.84619e-12	0.38822	3.13739e-12	0.0487727	0.399932	-0.23035	5.63943e-05	0.0863559	0.135628	-0.253009	9.15031e-06	-0.132659	0.0215454
16954707	POC1A	NM_001161580	blue	-0.00274204	0.962278	-0.138775	0.0161602	-0.202159	0.000426171	0.226219	7.70997e-05	-0.219964	0.000122465	0.0290622	0.616107	-0.267795	2.53622e-06	0.206265	0.00032259	0.379215	1.07341e-11	-0.13875	0.0161803	-0.0600728	0.299696	0.178055	0.00196213	-0.10919	0.0588949	-0.353834	2.8223e-10	-0.0789839	0.172422	-0.157205	0.00636264	-0.0141532	0.80713	0.156797	0.0065022	0.0194236	0.737584	0.106882	0.0644832	-0.36542	6.57486e-11	-0.30178	9.82465e-08	-0.307792	5.28242e-08	0.368538	4.39742e-11	0.151016	0.00879839	-0.253902	8.48612e-06	0.170853	0.00298997	-0.169457	0.00323852	-0.196475	0.000621053
16954856	PBRM1	NM_018313	blue	-0.0745173	0.198067	0.0489869	0.397863	-0.0241332	0.677179	-0.316942	1.99982e-08	0.367247	5.19721e-11	-0.155	0.00715048	0.6309	1.04358e-34	-0.259167	5.41294e-06	-0.664113	1.58263e-39	0.437823	1.76389e-15	0.116633	0.0435279	-0.404618	3.02747e-13	0.0516269	0.372894	0.721784	1.50862e-49	0.325441	7.874e-09	0.201248	0.000453008	0.0558551	0.334969	-0.198302	0.000550857	-0.329373	5.06614e-09	-0.0787762	0.173557	0.566687	6.9809e-27	0.436917	2.04516e-15	0.495516	5.41014e-20	-0.592771	7.51126e-30	-0.0681827	0.239036	0.512854	1.59019e-21	-0.0737979	0.202444	0.393379	1.5243e-12	0.394562	1.28962e-12
16954900	GLT8D1	NM_001010983	blue	-0.00593293	0.918492	0.248289	1.35608e-05	0.0735715	0.203836	-0.29724	1.55525e-07	0.281611	7.1229e-07	-0.0573032	0.32257	0.423119	1.84668e-14	-0.387337	3.54529e-12	-0.617799	5.78877e-33	0.261514	4.41571e-06	0.178424	0.00191941	-0.311514	3.57231e-08	0.338932	1.68858e-09	0.623156	1.1464e-33	0.201244	0.000453116	0.159057	0.00576173	-0.0386326	0.505033	-0.133443	0.0207772	-0.220046	0.000121741	-0.141322	0.0142913	0.564285	1.27096e-26	0.542111	2.56743e-24	0.580488	2.02602e-28	-0.607125	1.33051e-31	-0.0706076	0.222701	0.374608	1.98503e-11	-0.238501	2.99169e-05	0.428679	7.70091e-15	0.233511	4.42209e-05
16955133	ACTR8	NM_022899	blue	-0.127513	0.0272169	-0.10442	0.0709179	-0.0552558	0.340189	-0.290383	3.06635e-07	0.284217	5.56164e-07	-0.268869	2.30344e-06	0.607056	1.35734e-31	-0.0364356	0.529574	-0.612504	2.78237e-32	0.420002	2.99413e-14	0.143418	0.0128983	-0.318933	1.61161e-08	0.0792952	0.170731	0.654042	5.30656e-38	0.245766	1.66806e-05	0.141375	0.0142548	0.0818372	0.157386	-0.257085	6.47387e-06	-0.238885	2.90185e-05	-0.0913602	0.114312	0.491867	1.1081e-19	0.434655	2.95401e-15	0.391777	1.90998e-12	-0.448262	3.10301e-16	-0.032271	0.57769	0.428681	7.6984e-15	-0.130473	0.0238156	0.399532	6.33897e-13	0.386453	4.00542e-12
16955257	FAM208A	NM_001112736	blue	-0.112202	0.0522087	-0.0216538	0.708751	-0.0316137	0.585468	-0.365355	6.63007e-11	0.266876	2.75292e-06	-0.277575	1.03966e-06	0.705078	2.143e-46	-0.151859	0.00842365	-0.728882	5.8637e-51	0.43139	4.99766e-15	0.441192	1.01322e-15	-0.367269	5.18259e-11	0.232356	4.8349e-05	0.805939	8.10671e-70	0.598522	1.52949e-30	0.0799405	0.167266	0.197344	0.000586673	-0.028324	0.625099	-0.304484	7.44471e-08	0.0226989	0.695379	0.352111	3.48772e-10	0.349091	5.03857e-10	0.441509	9.61413e-16	-0.6089	7.96655e-32	0.0351782	0.543885	0.169747	0.00318525	-0.0969686	0.093643	0.286954	4.27764e-07	0.0905676	0.117502
16955368	DNAH12	NM_001291661	blue	0.073891	0.201873	-0.0055625	0.923565	0.00785132	0.892277	0.167956	0.00352638	-0.102596	0.0760177	0.104442	0.0708584	-0.309875	4.24674e-08	0.0590644	0.307896	0.333831	3.04915e-09	-0.17377	0.00252585	-0.0890253	0.123906	0.201876	0.000434334	-0.0865017	0.134966	-0.342107	1.16256e-09	-0.121895	0.0348287	-0.0360045	0.534459	-0.111404	0.0539135	0.0899086	0.120206	0.103674	0.0729679	0.0251003	0.665012	-0.283814	5.77958e-07	-0.303367	8.35147e-08	-0.255998	7.10374e-06	0.264594	3.37055e-06	-0.0324085	0.57607	-0.190237	0.000927861	0.0960448	0.0968257	-0.284734	5.29378e-07	-0.172652	0.00269538
16955456	DENND6A	NM_152678	blue	-0.0329025	0.570264	0.0137039	0.813139	0.0507778	0.380818	-0.297295	1.54669e-07	0.187297	0.0011164	-0.185702	0.00123279	0.654738	4.1813e-38	-0.101988	0.0777812	-0.65198	1.07163e-37	0.293553	2.24551e-07	0.249392	1.23784e-05	-0.324809	8.4477e-09	0.139635	0.0155064	0.639797	6.10382e-36	0.447531	3.51133e-16	0.0798914	0.167528	0.0705117	0.223332	-0.0191398	0.741281	-0.216335	0.000159233	0.122124	0.034487	0.372113	2.75845e-11	0.244973	1.77942e-05	0.391252	2.05575e-12	-0.555352	1.13153e-25	-0.093985	0.104233	0.163009	0.00464659	-0.132408	0.021796	0.310817	3.84573e-08	0.240242	2.60521e-05
16955511	PDHB	ENST00000479945	blue	0.0210109	0.717023	0.130472	0.0238163	0.0483235	0.404291	-0.398478	7.37676e-13	0.350571	4.20965e-10	-0.156828	0.00649154	0.554053	1.54628e-25	-0.301829	9.77587e-08	-0.652994	7.59145e-38	0.38899	2.81918e-12	0.116733	0.0433466	-0.39604	1.04535e-12	0.165209	0.00411373	0.698738	2.95237e-45	0.204151	0.000372561	0.277376	1.0591e-06	0.0990798	0.0866821	-0.237454	3.2495e-05	-0.241855	2.28961e-05	-0.13401	0.0202371	0.627086	3.42596e-34	0.597575	1.99228e-30	0.545079	1.29049e-24	-0.595855	3.21231e-30	-0.125538	0.0297124	0.504977	8.09502e-21	-0.169664	0.00320047	0.4406	1.1175e-15	0.360734	1.19357e-10
16955975	SUCLG2	NM_001177599	blue	-0.080877	0.162332	0.0404563	0.485125	-0.0221754	0.702066	-0.356092	2.13449e-10	0.390796	2.19148e-12	-0.354581	2.57385e-10	0.515879	8.41757e-22	-0.241969	2.2688e-05	-0.588497	2.40191e-29	0.337679	1.95443e-09	0.182349	0.00151485	-0.283933	5.71469e-07	0.225568	8.09531e-05	0.716072	1.91435e-48	0.218497	0.00013625	0.222324	0.000103008	0.066419	0.251433	-0.285549	4.89649e-07	-0.257233	6.39264e-06	-0.14619	0.01124	0.579915	2.35465e-28	0.510048	2.85348e-21	0.475562	2.46337e-18	-0.501568	1.61589e-20	-0.121061	0.0360999	0.329806	4.82396e-09	-0.250715	1.10884e-05	0.302761	8.88734e-08	0.296757	1.63237e-07
16956002	EOGT	NM_001278689	blue	-0.0108565	0.851456	0.23391	4.28737e-05	-0.00815812	0.888095	-0.278068	9.9304e-07	0.221516	0.000109316	-0.0952318	0.0996977	0.471577	5.12777e-18	-0.36268	9.32825e-11	-0.600913	7.81707e-31	0.318252	1.73549e-08	0.141809	0.0139564	-0.319187	1.56775e-08	0.119928	0.0378895	0.636131	1.98836e-35	0.272989	1.58634e-06	0.145735	0.0114988	0.143322	0.0129592	-0.0872283	0.131707	-0.340593	1.38979e-09	-0.0727205	0.20913	0.538674	5.6448e-24	0.483873	5.17569e-19	0.422884	1.91545e-14	-0.598359	1.60082e-30	-0.144608	0.0121617	0.395763	1.08744e-12	-0.101927	0.0779597	0.436804	2.08335e-15	0.201699	0.000439534
16956055	UBA3	NM_003968	blue	-0.0600629	0.299777	-0.200635	0.000471914	-0.0970284	0.0934397	-0.275589	1.24959e-06	-0.0184797	0.749902	-0.237888	3.14014e-05	0.592256	8.65003e-30	0.125868	0.0292818	-0.468003	9.81685e-18	0.360359	1.25149e-10	0.69229	3.96635e-44	-0.289974	3.19139e-07	0.238898	2.89904e-05	0.558802	4.90144e-26	0.776679	9.0267e-62	-0.11963	0.0383736	0.204841	0.000355504	0.256898	6.57845e-06	-0.211427	0.000225565	0.197048	0.000598191	-0.131961	0.0222486	0.038448	0.507071	0.205571	0.000338261	-0.335722	2.4523e-09	0.125006	0.030416	-0.37584	1.6857e-11	-0.023185	0.689191	-0.0526975	0.36305	-0.346699	6.72493e-10
16956260	SHQ1	NM_018130	blue	-0.0499804	0.388351	0.157177	0.00637205	-0.0301826	0.602566	-0.329065	5.24501e-09	0.373364	2.33965e-11	-0.27885	9.23149e-07	0.530548	3.51064e-23	-0.352316	3.40122e-10	-0.66355	1.93351e-39	0.453169	1.3427e-16	0.221844	0.000106709	-0.313968	2.75204e-08	0.162896	0.0046755	0.762009	3.50166e-58	0.274307	1.40603e-06	0.250086	1.16845e-05	0.151329	0.00865733	-0.231694	5.08757e-05	-0.338094	1.86204e-09	-0.207067	0.000305323	0.58227	1.26719e-28	0.595401	3.64248e-30	0.472374	4.43213e-18	-0.615501	1.14832e-32	-0.0596671	0.302978	0.428129	8.40303e-15	-0.133284	0.020931	0.418761	3.62471e-14	0.257018	6.51118e-06
16956559	CGGBP1	NM_001008390	blue	-0.0720212	0.213554	-0.127183	0.0276209	-0.0255734	0.659092	-0.399411	6.45046e-13	0.176567	0.00214332	-0.28584	4.76138e-07	0.524213	1.41087e-22	-0.0960422	0.096835	-0.471006	5.69179e-18	0.273242	1.54998e-06	0.367087	5.3054e-11	-0.375803	1.6941e-11	0.240518	2.54831e-05	0.654691	4.24902e-38	0.439576	1.32281e-15	0.0301493	0.602966	0.0707916	0.221495	-0.0896006	0.121486	-0.135958	0.0184736	-0.0915861	0.113416	0.291737	2.68544e-07	0.325197	8.09123e-09	0.471901	4.83238e-18	-0.355817	2.20849e-10	-0.0291229	0.615369	0.0213933	0.712099	-0.26268	3.98801e-06	0.250155	1.16184e-05	0.0399283	0.490844
16956621	MINA	NM_001042533	blue	-0.0292438	0.613903	0.11845	0.0403372	-0.0268905	0.642721	-0.367666	4.92316e-11	0.292255	2.55225e-07	-0.333271	3.25145e-09	0.433613	3.49609e-15	-0.387241	3.59285e-12	-0.55297	2.00437e-25	0.317834	1.81583e-08	0.236179	3.59183e-05	-0.293363	2.28803e-07	0.235981	3.6482e-05	0.700708	1.31639e-45	0.169636	0.00320549	0.125147	0.0302284	-0.0514126	0.374884	-0.259704	5.1674e-06	-0.272175	1.7085e-06	-0.170931	0.00297668	0.599614	1.12633e-30	0.560506	3.23085e-26	0.507486	4.84262e-21	-0.513643	1.34804e-21	-0.177298	0.00205247	0.297947	1.44871e-07	-0.311863	3.44295e-08	0.306838	5.83465e-08	0.263405	3.74244e-06
16956661	CLDND1	NM_001040181	blue	-0.039346	0.497195	-0.0960835	0.0966909	-0.0601578	0.299012	-0.428379	8.07625e-15	0.255751	7.25483e-06	-0.331222	4.10795e-09	0.579447	2.66199e-28	-0.0788374	0.173222	-0.542341	2.43472e-24	0.135392	0.0189722	0.393607	1.47606e-12	-0.376496	1.54483e-11	0.252129	9.85215e-06	0.692797	3.24213e-44	0.380159	9.45204e-12	0.143708	0.0127154	0.059862	0.301399	-0.146873	0.0108617	-0.238675	2.95078e-05	-0.0341154	0.556129	0.413761	7.76461e-14	0.357363	1.82209e-10	0.529704	4.23249e-23	-0.408877	1.61438e-13	-0.13879	0.0161493	0.0291358	0.615213	-0.445655	4.8157e-16	0.380875	8.58068e-12	0.129026	0.0254294
16956773	TOMM70A	NM_014820	blue	-0.101171	0.080202	0.119675	0.0383001	-0.00286223	0.960626	-0.335712	2.45507e-09	0.355352	2.33959e-10	-0.377331	1.38178e-11	0.52585	9.87753e-23	-0.347271	6.27801e-10	-0.689982	9.88806e-44	0.475039	2.71362e-18	0.348682	5.29438e-10	-0.287137	4.20284e-07	0.289906	3.21269e-07	0.818363	1.16063e-73	0.269865	2.10608e-06	0.192421	0.000807298	0.0469312	0.417983	-0.312976	3.05912e-08	-0.316393	2.12175e-08	-0.280251	8.09621e-07	0.575129	8.17078e-28	0.654331	4.80769e-38	0.478468	1.4346e-18	-0.610582	4.88391e-32	-0.00484316	0.933425	0.395546	1.12148e-12	-0.205728	0.000334653	0.371777	2.88274e-11	0.184441	0.00133265
16956897	SENP7	NM_001077203	blue	-0.0550646	0.341865	-0.0666732	0.249619	-0.0100809	0.861958	-0.375211	1.83271e-11	0.200932	0.000462671	-0.175218	0.00232073	0.556609	8.35081e-26	-0.0813771	0.159741	-0.536215	9.86624e-24	0.181946	0.00155249	0.512955	1.55688e-21	-0.34616	7.17456e-10	0.186578	0.00116758	0.652344	9.47012e-38	0.612098	3.1343e-32	0.103527	0.0733777	0.110736	0.0553794	0.0808085	0.162689	-0.160443	0.0053458	0.0311716	0.590726	0.196843	0.000606252	0.208317	0.000280108	0.314123	2.707e-08	-0.43231	4.31199e-15	-0.0804475	0.164581	-0.0324564	0.575506	-0.11041	0.0561045	0.112755	0.0510525	-0.115289	0.0460227
16956932	ZBTB11	ENST00000312938	blue	-0.078119	0.177184	0.00790919	0.891488	-0.0456001	0.431323	-0.330422	4.49896e-09	0.290294	3.09322e-07	-0.29844	1.37856e-07	0.668788	2.95786e-40	-0.19699	0.000600447	-0.728702	6.37596e-51	0.385854	4.35009e-12	0.53829	6.16182e-24	-0.297234	1.55616e-07	0.251328	1.05356e-05	0.820601	2.19241e-74	0.582174	1.29979e-28	0.128674	0.0258358	0.0434692	0.453182	-0.0439501	0.448195	-0.345168	8.07922e-10	-0.058384	0.313512	0.351969	3.54884e-10	0.393131	1.57868e-12	0.387621	3.409e-12	-0.616324	8.99019e-33	0.0535511	0.355318	0.184148	0.00135693	-0.0721239	0.2129	0.287333	4.12398e-07	0.0406075	0.483493
16956952	RPL24	ENST00000394077	blue	0.0104319	0.857203	0.0649087	0.262398	-0.0100367	0.862557	-0.297997	1.44144e-07	0.184985	0.00128873	-0.519516	3.88363e-22	0.173691	0.00253746	-0.277273	1.06926e-06	-0.345992	7.32088e-10	0.123071	0.0331011	0.685348	6.03213e-43	-0.0442485	0.445117	0.617379	6.56339e-33	0.591939	9.43325e-30	0.135839	0.0185779	-0.00332744	0.954233	-0.142554	0.0134571	-0.290366	3.07148e-07	-0.161078	0.00516438	-0.295081	1.92966e-07	0.260208	4.94673e-06	0.499867	2.27516e-20	0.337081	2.09503e-09	-0.299407	1.25025e-07	0.144255	0.012376	-0.163974	0.00440571	-0.53992	4.24669e-24	0.206063	0.000327078	-0.152051	0.00834053
16957095	CD47	NM_001777	blue	-0.0770103	0.183431	-0.213589	0.000193675	-0.0377334	0.515005	-0.459858	4.19307e-17	0.283841	5.76463e-07	-0.314555	2.58469e-08	0.751378	9.6956e-56	0.039125	0.499615	-0.578394	3.50414e-28	0.295499	1.85093e-07	0.339205	1.63548e-09	-0.51909	4.2541e-22	0.0726986	0.209268	0.753816	2.73875e-56	0.5749	8.66746e-28	0.168137	0.00349044	0.255521	7.39788e-06	-0.0612612	0.29022	-0.195471	0.00066303	0.0333604	0.564908	0.33431	2.8858e-09	0.274649	1.36259e-06	0.499309	2.54394e-20	-0.436265	2.27465e-15	-0.125301	0.0300241	0.0568352	0.326544	-0.250918	1.09028e-05	0.30345	8.28048e-08	0.121156	0.0359528
16957106	IFT57	NM_018010	blue	-0.0395573	0.494885	-0.0166707	0.773684	-0.038719	0.504081	-0.336888	2.14267e-09	0.386768	3.83548e-12	-0.400893	5.20838e-13	0.466933	1.19063e-17	-0.169502	0.00323006	-0.537852	6.80767e-24	0.254146	8.31319e-06	0.618166	5.18525e-33	-0.26062	4.77288e-06	0.368881	4.20616e-11	0.732941	8.73961e-52	0.411972	1.01658e-13	0.222515	0.000101564	0.0599588	0.300616	-0.142628	0.0134086	-0.228691	6.39868e-05	-0.171035	0.00295897	0.293309	2.30021e-07	0.416469	5.14807e-14	0.400908	5.19684e-13	-0.4406	1.11745e-15	0.058516	0.312418	-0.0269386	0.642127	-0.333162	3.29232e-09	0.263361	3.75681e-06	-0.0893123	0.122694
16957170	KIAA1524	NM_020890	blue	-0.0313379	0.588745	0.113438	0.0496536	-0.00718325	0.901395	-0.34309	1.03481e-09	0.0747943	0.1964	-0.206033	0.000327747	0.308871	4.71902e-08	-0.255215	7.59283e-06	-0.400898	5.20456e-13	0.392967	1.61558e-12	0.424101	1.58412e-14	-0.194414	0.000710088	0.238109	3.08581e-05	0.511796	1.98372e-21	0.360339	1.25455e-10	0.000360227	0.995043	0.225376	8.21222e-05	-0.0340869	0.556459	-0.206384	0.000319974	-0.133237	0.0209765	0.142734	0.0133389	0.329062	5.24665e-09	0.256632	6.7295e-06	-0.397508	8.47772e-13	0.269492	2.17793e-06	0.0318049	0.583201	-0.0231965	0.689044	0.080457	0.164531	-0.124444	0.0311762
16957312	GCSAM	NM_001190259	blue	0.0597056	0.302665	0.13939	0.015691	0.0192602	0.739712	-0.301647	9.95918e-08	0.396133	1.03168e-12	-0.249796	1.19704e-05	0.338076	1.86596e-09	-0.315933	2.22946e-08	-0.414838	6.59704e-14	0.017992	0.756291	0.157228	0.00635459	-0.291024	2.88009e-07	0.212453	0.000209869	0.564696	1.14757e-26	0.0808175	0.162642	0.229268	6.12419e-05	-0.120301	0.037293	-0.271343	1.84254e-06	-0.184579	0.00132141	-0.198264	0.000552253	0.562201	2.12906e-26	0.460002	4.08871e-17	0.480587	9.64006e-19	-0.408783	1.6371e-13	-0.203682	0.000384585	0.267407	2.6257e-06	-0.367756	4.86661e-11	0.265497	3.11161e-06	0.204689	0.000359216
16957433	CD200R1	NM_138806	blue	0.0260798	0.652778	0.109817	0.0574476	0.0136739	0.813541	-0.402118	4.36e-13	0.271854	1.75908e-06	-0.140965	0.0145411	0.486718	3.00418e-19	-0.238343	3.02928e-05	-0.556558	8.45432e-26	0.126047	0.0290506	0.153937	0.00756084	-0.362428	9.63252e-11	0.206064	0.000327056	0.636707	1.65362e-35	0.241206	2.41193e-05	0.186666	0.00116118	-0.0380072	0.511958	-0.19474	0.000695283	-0.188227	0.00105325	-0.176423	0.00216172	0.572661	1.53968e-27	0.417562	4.35598e-14	0.43184	4.64981e-15	-0.497308	3.79218e-20	-0.10041	0.0825138	0.340953	1.33221e-09	-0.205386	0.00034256	0.264486	3.40271e-06	0.266046	2.96386e-06
16957446	C3orf17	NM_015412	blue	-0.111035	0.0547191	0.151009	0.00880128	0.0200597	0.729321	-0.370591	3.36657e-11	0.277806	1.01759e-06	-0.250629	1.11689e-05	0.615682	1.08806e-32	-0.31106	3.74796e-08	-0.763491	1.56125e-58	0.297031	1.58811e-07	0.429746	6.49926e-15	-0.321742	1.18548e-08	0.391255	2.05488e-12	0.81289	6.21716e-72	0.432395	4.25344e-15	0.110267	0.0564271	0.00227309	0.968726	-0.124957	0.0304814	-0.310003	4.18997e-08	-0.100379	0.0826083	0.520871	2.90484e-22	0.510561	2.56506e-21	0.512715	1.63724e-21	-0.687646	2.47072e-43	-0.0490073	0.397666	0.249937	1.18307e-05	-0.232732	4.69666e-05	0.376402	1.56414e-11	0.150466	0.00905021
16957525	SPICE1	NM_144718	blue	-0.0139235	0.8102	0.175202	0.00232289	-0.00723601	0.900674	-0.352084	3.49914e-10	0.347861	5.84673e-10	-0.0759127	0.189773	0.555945	9.80587e-26	-0.32121	1.25677e-08	-0.65563	3.07761e-38	0.175055	0.00234305	0.135988	0.0184482	-0.402168	4.32874e-13	0.182803	0.00147349	0.675959	2.12541e-41	0.307312	5.55359e-08	0.272377	1.67734e-06	-0.0146745	0.800173	-0.105655	0.0676274	-0.289257	3.42224e-07	-0.0431663	0.456339	0.619906	3.07313e-33	0.443551	6.84813e-16	0.528069	6.07206e-23	-0.608166	9.85322e-32	-0.164622	0.00425033	0.41673	4.94707e-14	-0.158516	0.00593154	0.292819	2.41434e-07	0.307162	5.64104e-08
16957568	NAA50	NM_025146	blue	-0.0732508	0.205819	-0.115694	0.0452584	-0.0562055	0.331941	-0.014519	0.802247	0.254241	8.24688e-06	0.0296857	0.608555	0.392963	1.61652e-12	0.0147626	0.798999	-0.36105	1.14693e-10	0.156362	0.00665401	0.0808755	0.162339	-0.159534	0.00561548	-0.0683205	0.238086	0.322222	1.12458e-08	0.301363	1.02513e-07	0.17908	0.00184561	-0.195642	0.000655692	0.035622	0.538812	-0.177616	0.00201408	0.000979858	0.986516	0.189117	0.000995926	0.185857	0.00122106	0.144074	0.0124871	-0.255145	7.63817e-06	-0.0836043	0.148583	0.282499	6.54878e-07	0.138397	0.0164553	0.162737	0.00471661	0.111052	0.054682
16957583	KIAA1407	NM_020817	blue	0.00318106	0.956244	-0.014529	0.802114	-0.0621879	0.282971	-0.244292	1.88072e-05	0.410711	1.22813e-13	-0.0959546	0.0971411	0.376203	1.60625e-11	-0.121416	0.035554	-0.393657	1.46572e-12	0.145434	0.0116725	0.15648	0.00661247	-0.268895	2.29802e-06	0.228349	6.56639e-05	0.437485	1.86418e-15	0.160161	0.00542805	0.259768	5.13902e-06	-0.0569298	0.325738	-0.108952	0.0594512	-0.195488	0.000662316	-0.0421992	0.4665	0.380033	9.61386e-12	0.313821	2.79579e-08	0.375224	1.82955e-11	-0.317662	1.85e-08	-0.0989468	0.0871079	0.19443	0.000709362	-0.216757	0.000154479	0.245965	1.64123e-05	0.206252	0.000322873
16957771	TMEM39A	NM_018266	blue	-0.0419655	0.468974	0.186337	0.00118518	0.0265002	0.647556	-0.41137	1.11274e-13	0.33104	4.19402e-09	-0.150965	0.00882143	0.472309	4.48459e-18	-0.407364	2.02046e-13	-0.623725	9.63564e-34	0.41801	4.06734e-14	0.12435	0.0313044	-0.397328	8.69814e-13	0.257468	6.26515e-06	0.704575	2.64545e-46	0.198657	0.000538114	0.262424	4.07862e-06	0.105759	0.067358	-0.237036	3.3582e-05	-0.249142	1.2637e-05	-0.226906	7.32206e-05	0.630009	1.37944e-34	0.628565	2.16504e-34	0.689607	1.14608e-43	-0.595428	3.6155e-30	-0.089762	0.120814	0.404538	3.06312e-13	-0.294281	2.08923e-07	0.453108	1.35681e-16	0.269351	2.20582e-06
16957824	COX17	NM_005694	blue	-0.0507223	0.381339	0.192839	0.000785949	0.00326301	0.955118	-0.312421	3.24488e-08	0.272182	1.70738e-06	-0.310703	3.89219e-08	0.529579	4.35108e-23	-0.336874	2.14602e-09	-0.691264	5.96049e-44	0.378934	1.11466e-11	0.546037	1.0321e-24	-0.230799	5.44903e-05	0.334582	2.79699e-09	0.75564	1.05296e-56	0.390451	2.29977e-12	0.0678567	0.241294	0.196515	0.000619421	-0.116659	0.043481	-0.309955	4.2114e-08	-0.14295	0.0131981	0.376903	1.46323e-11	0.520501	3.1451e-22	0.418787	3.61012e-14	-0.660402	5.86746e-39	0.111322	0.0540916	0.0789652	0.172524	-0.273394	1.52871e-06	0.368819	4.23997e-11	-0.0198699	0.731783
16957836	RP11-169N13.4	OTTHUMT00000355221	blue	0.0310879	0.591724	0.0668977	0.248025	0.0277057	0.632675	0.17289	0.00265846	-0.234593	4.06553e-05	0.243594	1.99011e-05	-0.269396	2.19689e-06	0.124446	0.0311728	0.299351	1.25739e-07	-0.161021	0.00518048	-0.13817	0.0166348	0.148717	0.00989543	-0.13057	0.0237109	-0.396195	1.02248e-12	-0.125919	0.0292153	-0.133615	0.0206121	-0.0204239	0.724604	0.189148	0.000993956	0.147016	0.0107835	0.105483	0.0680782	-0.273798	1.47318e-06	-0.19673	0.000610777	-0.282498	6.54973e-07	0.215935	0.000163875	0.0845384	0.144083	-0.153568	0.00770818	0.161679	0.004998	-0.238258	3.04972e-05	-0.17407	0.00248198
16957874	LRRC58	NM_001099678	blue	-0.105724	0.0674493	0.0916034	0.113348	-0.00128002	0.982386	-0.34728	6.27127e-10	0.275755	1.23057e-06	-0.356192	2.10804e-10	0.519753	3.69195e-22	-0.257837	6.06974e-06	-0.653463	6.46809e-38	0.48818	2.2673e-19	0.315287	2.38978e-08	-0.30196	9.64593e-08	0.379727	1.00188e-11	0.7521	6.67596e-56	0.313232	2.97677e-08	0.123487	0.0325073	0.159665	0.00557579	-0.224009	9.09284e-05	-0.258794	5.59003e-06	-0.207237	0.000301779	0.486968	2.86345e-19	0.617292	6.73607e-33	0.534162	1.5671e-23	-0.57368	1.18588e-27	0.0509174	0.379508	0.237121	3.33584e-05	-0.24115	2.42269e-05	0.362695	9.31136e-11	0.123292	0.0327847
16957929	RABL3	NM_173825	blue	-0.0822658	0.155216	-0.0562998	0.33113	-0.0645441	0.265094	-0.410668	1.23603e-13	0.261292	4.50218e-06	-0.448582	2.93937e-16	0.560048	3.61489e-26	-0.169332	0.00326161	-0.578391	3.50706e-28	0.249732	1.20338e-05	0.480343	1.00936e-18	-0.325747	7.60981e-09	0.313369	2.93376e-08	0.795065	1.12691e-66	0.367515	5.02067e-11	0.14076	0.0146863	-0.0310876	0.591727	-0.219689	0.000124945	-0.251478	1.04039e-05	-0.167456	0.00362715	0.47259	4.25971e-18	0.499935	2.24409e-20	0.461345	3.22613e-17	-0.459785	4.24727e-17	-0.047923	0.408202	0.124213	0.0314935	-0.340556	1.39588e-09	0.28602	4.68005e-07	0.105753	0.0673732
16958044	IQCB1	NM_001023570	blue	-0.0484026	0.403523	-0.00794336	0.891022	-0.0191529	0.74111	-0.40898	1.59001e-13	0.383998	5.61105e-12	-0.335872	2.4102e-09	0.714569	3.69658e-48	-0.14157	0.01412	-0.753955	2.54595e-56	0.431989	4.54034e-15	0.442819	7.73634e-16	-0.407254	2.05374e-13	0.309657	4.3454e-08	0.851899	1.05118e-85	0.476416	2.1027e-18	0.22842	6.53127e-05	0.12222	0.0343443	-0.127382	0.0273771	-0.29389	2.17165e-07	-0.0513537	0.375433	0.479362	1.21337e-18	0.500897	1.84977e-20	0.516421	7.50449e-22	-0.626716	3.8414e-34	-0.0464136	0.423142	0.183861	0.00138104	-0.261509	4.41783e-06	0.389714	2.54886e-12	0.160267	0.00539711
16958083	CCDC58	NM_001017928	blue	-0.00733009	0.89939	0.227955	6.76505e-05	0.0418642	0.470049	-0.366851	5.46936e-11	0.333161	3.29252e-09	-0.231026	5.35494e-05	0.56632	7.65288e-27	-0.344647	8.59784e-10	-0.704841	2.36696e-46	0.312962	3.06369e-08	0.274426	1.39076e-06	-0.299423	1.24825e-07	0.229974	5.80366e-05	0.739964	2.98281e-53	0.310446	3.99907e-08	0.154989	0.00715486	0.0509801	0.37892	-0.178264	0.00193778	-0.31833	1.72085e-08	-0.0852198	0.140867	0.555484	1.09593e-25	0.495324	5.61956e-20	0.46473	1.76771e-17	-0.676198	1.94468e-41	-0.13033	0.023971	0.33969	1.54527e-09	-0.218359	0.000137616	0.382752	6.6508e-12	0.255862	7.18663e-06
16958096	WDR5B	NM_019069	blue	-0.04845	0.403061	0.0536305	0.354604	-0.00327968	0.954889	-0.397715	8.22925e-13	0.104133	0.0717032	-0.200438	0.000478141	0.419302	3.33549e-14	-0.227202	7.16062e-05	-0.471936	4.80207e-18	0.196881	0.000604773	0.519095	4.24952e-22	-0.290836	2.93364e-07	0.370233	3.52756e-11	0.610756	4.64236e-32	0.450295	2.19664e-16	-0.00296494	0.959214	0.0189437	0.743839	0.0405588	0.484018	-0.17643	0.00216082	-0.0456683	0.430634	0.230046	5.77162e-05	0.337574	1.97849e-09	0.400619	5.41894e-13	-0.431069	5.26172e-15	-0.038978	0.50123	-0.0775564	0.180334	-0.253322	8.9119e-06	0.18798	0.00106968	-0.128862	0.0256181
16958236	PTPLB	NM_198402	blue	-0.0477542	0.409858	-0.172373	0.00273918	-0.0508693	0.379958	-0.39256	1.71102e-12	0.409427	1.48757e-13	-0.261948	4.25183e-06	0.553936	1.59035e-25	-0.0645016	0.265409	-0.515684	8.77101e-22	0.422931	1.90156e-14	0.0616828	0.286907	-0.399094	6.75217e-13	0.147289	0.0106365	0.638499	9.28958e-36	0.141063	0.014472	0.312323	3.27874e-08	0.0579404	0.31721	-0.323929	9.3141e-09	-0.186034	0.00120771	-0.18786	0.00107773	0.580217	2.17528e-28	0.582891	1.07524e-28	0.553698	1.68374e-25	-0.358496	1.5815e-10	-0.142745	0.013332	0.435797	2.4546e-15	-0.296842	1.61858e-07	0.422816	1.93587e-14	0.392803	1.65331e-12
16958303	CCDC14	NM_022757	blue	-0.0551352	0.341246	0.156062	0.00676087	0.046359	0.423688	-0.263406	3.74201e-06	0.26898	2.28072e-06	-0.455701	8.6695e-17	0.379147	1.08322e-11	-0.342899	1.05853e-09	-0.574922	8.6182e-28	0.259192	5.40139e-06	0.374545	2.00173e-11	-0.0669864	0.247397	0.297204	1.56086e-07	0.693979	2.02189e-44	0.149996	0.00927091	0.0870366	0.132561	-0.0526883	0.363133	-0.394808	1.24537e-12	-0.239305	2.80674e-05	-0.256438	6.84185e-06	0.476642	2.01611e-18	0.46017	3.96927e-17	0.359443	1.40437e-10	-0.515289	9.53422e-22	0.018992	0.743208	0.240125	2.62962e-05	-0.368506	4.41595e-11	0.477875	1.60259e-18	0.25104	1.07925e-05
16958487	SNX4	NM_003794	blue	0.00654682	0.910092	0.0464318	0.422959	-0.00872478	0.880378	-0.217639	0.00014497	0.170698	0.00301668	-0.575174	8.07694e-28	0.352477	3.33457e-10	-0.226919	7.31516e-05	-0.481065	8.80879e-19	0.3138	2.80183e-08	0.767655	1.56417e-59	0.0582914	0.314282	0.317793	1.82386e-08	0.659878	7.0473e-39	0.337065	2.09887e-09	0.0238353	0.680945	0.0120908	0.834798	-0.249892	1.18754e-05	-0.238728	2.93819e-05	-0.254486	8.07729e-06	0.132517	0.021687	0.335315	2.57023e-09	0.153396	0.00777757	-0.416246	5.32598e-14	0.234422	4.12011e-05	-0.123009	0.0331896	-0.28825	3.77377e-07	0.146507	0.011063	-0.151988	0.00836766
16959102	LOC102723877	XR_427409	blue	0.0510608	0.378166	-0.17302	0.0026385	0.158185	0.00603786	0.134744	0.0195567	-0.141457	0.0141979	0.222544	0.00010135	-0.181023	0.00164184	0.171794	0.00283235	0.291285	2.80726e-07	-0.178739	0.0018836	-0.157415	0.00629184	0.0498237	0.389842	-0.124213	0.0314935	-0.31394	2.76029e-08	-0.0750985	0.194581	-0.078745	0.173728	-0.109824	0.0574317	0.131527	0.0226957	0.309846	4.25982e-08	0.0831029	0.151042	-0.222905	9.86816e-05	-0.245702	1.67688e-05	-0.130605	0.0236731	0.296404	1.69109e-07	-0.0216522	0.708772	-0.0787179	0.173876	0.126363	0.0286465	-0.146595	0.0110141	-0.0409924	0.479354
16959112	PIK3R4	NM_014602	blue	0.0133742	0.817554	0.0416052	0.472804	0.0361583	0.532713	-0.297728	1.48088e-07	0.383245	6.21858e-12	-0.00726579	0.900267	0.600048	9.97221e-31	-0.175171	0.00232714	-0.659492	8.0656e-39	0.282695	6.4281e-07	0.0808683	0.162377	-0.431606	4.82756e-15	0.111013	0.0547683	0.653002	7.56903e-38	0.352645	3.2665e-10	0.195816	0.000648339	0.0659233	0.254997	-0.0924453	0.110057	-0.231372	5.21467e-05	-0.0676843	0.242495	0.555258	1.15747e-25	0.430725	5.55887e-15	0.445067	5.31483e-16	-0.567545	5.62865e-27	-0.13999	0.0152438	0.495992	4.92379e-20	-0.036038	0.534079	0.388096	3.19179e-12	0.317679	1.84665e-08
16959148	ASTE1	NR_110229	blue	0.0249889	0.666409	0.0697106	0.228649	-0.020922	0.718169	-0.316793	2.03219e-08	0.251958	9.99466e-06	-0.24612	1.6206e-05	0.485102	4.09438e-19	-0.238204	3.06284e-05	-0.548834	5.35242e-25	0.20039	0.000479685	0.33247	3.56353e-09	-0.314381	2.63329e-08	0.226604	7.49055e-05	0.681048	3.13484e-42	0.325465	7.8535e-09	0.131161	0.0230795	-0.0177256	0.759789	-0.150231	0.00915993	-0.229287	6.11521e-05	-0.153028	0.00792814	0.46249	2.6342e-17	0.423495	1.74158e-14	0.457353	6.50311e-17	-0.478186	1.5122e-18	-0.12486	0.0306122	0.175289	0.00231101	-0.245406	1.71787e-05	0.274138	1.42797e-06	0.112947	0.0506547
16959187	MRPL3	uc011blp.2	blue	-0.0374669	0.517979	0.05701	0.325056	-0.0463468	0.42381	-0.372915	2.48227e-11	0.237665	3.19581e-05	-0.46245	2.65308e-17	0.492553	9.69079e-20	-0.271869	1.75671e-06	-0.621225	2.06236e-33	0.379797	9.92458e-12	0.703152	4.7891e-46	-0.248674	1.31361e-05	0.426741	1.04649e-14	0.826451	2.51188e-76	0.412141	9.9114e-14	0.105413	0.068264	0.0409802	0.479484	-0.185463	0.00125119	-0.296008	1.75928e-07	-0.221841	0.000106732	0.370298	3.49773e-11	0.562838	1.81913e-26	0.448733	2.86512e-16	-0.538186	6.30867e-24	0.0358419	0.536307	0.00584059	0.919756	-0.362793	9.19617e-11	0.272385	1.67605e-06	-0.100927	0.0809384
16959241	NPHP3-ACAD11	NR_037804	blue	0.0202321	0.727087	0.202904	0.000405336	0.0960703	0.096737	-0.338978	1.67953e-09	0.340538	1.39875e-09	-0.122387	0.0340972	0.547836	6.76999e-25	-0.357135	1.87456e-10	-0.654462	4.59671e-38	0.219772	0.000124195	0.0920195	0.111711	-0.372791	2.52306e-11	0.233952	4.27343e-05	0.681313	2.83441e-42	0.248359	1.34824e-05	0.17812	0.00195459	0.0186189	0.748081	-0.170622	0.00302981	-0.236778	3.42692e-05	-0.0739898	0.201269	0.644166	1.46277e-36	0.438674	1.53424e-15	0.557989	5.97409e-26	-0.634073	3.8315e-35	-0.0710363	0.219899	0.432779	3.99902e-15	-0.203094	0.000400161	0.410423	1.28221e-13	0.422697	1.97211e-14
16959412	RYK	NM_001005861	blue	-0.065894	0.255208	0.0508808	0.379851	-0.0141123	0.807677	-0.461723	3.01753e-17	0.45252	1.50125e-16	-0.396239	1.01608e-12	0.629353	1.69361e-34	-0.285408	4.96287e-07	-0.705894	1.52105e-46	0.32722	6.45452e-09	0.388279	3.11175e-12	-0.415737	5.75502e-14	0.374255	2.08002e-11	0.881009	7.15864e-99	0.337481	1.9998e-09	0.21029	0.000244234	0.0374878	0.517746	-0.271716	1.78131e-06	-0.282859	6.32902e-07	-0.179216	0.00183065	0.627985	2.59281e-34	0.602164	5.48968e-31	0.653317	6.79948e-38	-0.609688	6.33577e-32	-0.122041	0.0346095	0.242943	2.09764e-05	-0.437832	1.76127e-15	0.454907	9.94863e-17	0.244918	1.78746e-05
16959575	RNU6-1284P	ENST00000363701	blue	-0.0259838	0.653973	0.0760515	0.188962	-0.046757	0.419715	-0.241737	2.31136e-05	0.082495	0.154065	0.000177562	0.997556	0.548177	6.24826e-25	-0.118387	0.0404454	-0.612438	2.83677e-32	0.171505	0.00288004	0.494816	6.21187e-20	-0.288157	3.8082e-07	0.294904	1.96387e-07	0.566899	6.62014e-27	0.614959	1.34851e-32	-0.0113129	0.845289	0.0788822	0.172977	0.264757	3.32233e-06	-0.259692	5.17266e-06	0.21474	0.000178468	0.171414	0.00289514	0.150569	0.0090025	0.271014	1.89835e-06	-0.525329	1.1066e-22	0.0496648	0.391358	-0.0217912	0.706988	0.00715332	0.901803	0.157855	0.00614544	-0.0988826	0.0873141
16959628	DBR1	NM_016216	blue	-0.0160822	0.781468	-0.0660357	0.254185	-0.0130407	0.822027	-0.37498	1.88964e-11	0.285091	5.11605e-07	-0.174138	0.00247217	0.614803	1.41239e-32	-0.0768194	0.184523	-0.547794	6.83801e-25	0.387901	3.27902e-12	0.186378	0.00118216	-0.455532	8.92631e-17	0.0863218	0.135783	0.651365	1.3199e-37	0.357095	1.884e-10	0.20885	0.000269964	0.188469	0.00103737	-0.138058	0.0167243	-0.202583	0.000414186	-0.0571227	0.3241	0.414526	6.91636e-14	0.420214	2.89785e-14	0.449751	2.41012e-16	-0.446863	3.93023e-16	-0.0486861	0.40077	0.290321	3.08508e-07	-0.1054	0.068298	0.326654	6.87684e-09	0.177248	0.00205859
16959668	CEP70	NM_001288964	blue	0.00266462	0.963342	-0.0448693	0.43875	-0.0478465	0.408952	-0.357457	1.80094e-10	0.209467	0.000258648	-0.312439	3.23889e-08	0.330568	4.42484e-09	-0.15935	0.00567131	-0.36535	6.63382e-11	0.0670712	0.246798	0.279387	8.7793e-07	-0.221228	0.000111653	0.214974	0.000175515	0.530683	3.40723e-23	0.174016	0.00248991	0.185476	0.00125023	-0.0796793	0.168662	-0.21254	0.000208583	-0.117871	0.0413326	-0.157313	0.00632614	0.374646	1.97505e-11	0.336446	2.25523e-09	0.367649	4.9344e-11	-0.280308	8.05279e-07	-0.155931	0.00680776	0.109739	0.0576256	-0.331857	3.8214e-09	0.246396	1.5844e-05	0.141556	0.0141291
16959760	COPB2	NM_004766	blue	-0.058515	0.312426	0.165204	0.004115	-0.0242494	0.675713	-0.229631	5.95753e-05	0.140833	0.0146344	0.104064	0.0718914	0.558255	5.59988e-26	-0.223544	9.41219e-05	-0.603956	3.29956e-31	0.415983	5.54347e-14	0.293683	2.21672e-07	-0.398711	7.13365e-13	0.0933363	0.106656	0.569435	3.49581e-27	0.685472	5.74934e-43	0.121396	0.0355855	0.243972	1.93025e-05	0.291465	2.75829e-07	-0.302819	8.83481e-08	0.130897	0.0233599	0.163466	0.0045309	0.230477	5.58475e-05	0.260021	5.02753e-06	-0.602187	5.45398e-31	0.0838346	0.147464	0.214211	0.000185318	0.322277	1.11776e-08	0.118985	0.0394374	-0.126311	0.0287124
16959896	GK5	NR_033289	blue	-0.0753104	0.193321	0.0651627	0.260532	0.0247132	0.669872	-0.206869	0.000309497	0.127227	0.0275661	-0.224815	8.56354e-05	0.471197	5.49677e-18	-0.196442	0.000622363	-0.551998	2.52798e-25	0.27719	1.07755e-06	0.197794	0.00056961	-0.155135	0.00709999	0.125585	0.0296505	0.544589	1.44632e-24	0.259358	5.32443e-06	-0.00519882	0.928549	0.110807	0.0552213	-0.12396	0.031844	-0.221586	0.000108759	-0.00699427	0.903976	0.333125	3.3062e-09	0.316259	2.15255e-08	0.371816	2.86789e-11	-0.480392	1.00005e-18	0.0513935	0.375062	0.217256	0.00014903	-0.175845	0.00223667	0.554684	1.32887e-25	0.233405	4.45835e-05
16959985	ATR	NM_001184	blue	-0.100767	0.0814226	0.0702824	0.224844	-0.0127536	0.825882	-0.374993	1.88634e-11	0.324045	9.19488e-09	-0.361351	1.10405e-10	0.61864	4.4979e-33	-0.287828	3.93135e-07	-0.718579	6.32424e-49	0.465042	1.67183e-17	0.287845	3.92468e-07	-0.334486	2.82809e-09	0.256186	6.99055e-06	0.817484	2.2198e-73	0.372258	2.70625e-11	0.147157	0.0107074	0.19891	0.00052917	-0.230131	5.73436e-05	-0.311285	3.66011e-08	-0.129614	0.024763	0.530444	3.59266e-23	0.499276	2.56101e-20	0.566698	6.96178e-27	-0.632166	7.00667e-35	-0.0783912	0.175675	0.303932	7.88078e-08	-0.248602	1.32143e-05	0.499676	2.36392e-20	0.283365	6.03214e-07
16960046	RP11-383G6.3	OTTHUMT00000354098	blue	-0.0333143	0.565446	-0.00463442	0.936288	-0.0211746	0.714914	-0.307049	5.70805e-08	0.213439	0.000195748	-0.221569	0.000108891	0.394359	1.32711e-12	-0.0801405	0.166203	-0.367919	4.76484e-11	0.202625	0.000413011	0.117677	0.0416705	-0.252579	9.48669e-06	0.0198185	0.732451	0.455572	8.86537e-17	0.180142	0.00173148	0.184553	0.00132354	0.141405	0.0142339	-0.152568	0.00812016	-0.125835	0.0293245	-0.0822749	0.15517	0.305673	6.5844e-08	0.260119	4.9851e-06	0.255274	7.55491e-06	-0.307539	5.42414e-08	-0.0834681	0.149248	0.20226	0.000423291	-0.12936	0.0250492	0.281204	7.40157e-07	0.216981	0.000152018
16960207	PLSCR5	NM_001085420	blue	0.0123255	0.831638	-0.19749	0.00058108	0.0656069	0.257289	0.130813	0.0234489	-0.130036	0.0242928	0.0688828	0.234236	-0.225235	8.29922e-05	0.220182	0.000120534	0.351945	3.55907e-10	-0.137076	0.0175237	-0.162686	0.00472975	0.101166	0.0802188	-0.128208	0.0263823	-0.351675	3.67872e-10	-0.160452	0.00534326	-0.0648619	0.262744	-0.0188573	0.744967	0.0305335	0.598352	0.225399	8.19863e-05	0.0707874	0.221523	-0.264845	3.29646e-06	-0.227172	7.17707e-05	-0.194556	0.000703616	0.353525	2.93163e-10	0.0515057	0.374019	-0.152384	0.00819781	0.0540267	0.351055	-0.143121	0.0130881	-0.0553054	0.339755
16960271	HLTF	NM_003071	blue	-0.0322871	0.5775	0.142426	0.0135419	-0.0335792	0.562357	-0.36855	4.39098e-11	0.322828	1.05199e-08	-0.312789	3.12044e-08	0.561578	2.48259e-26	-0.318679	1.65686e-08	-0.70468	2.53207e-46	0.247615	1.43354e-05	0.394096	1.37747e-12	-0.269115	2.25308e-06	0.273665	1.49125e-06	0.797367	2.52779e-67	0.363797	8.09164e-11	0.147631	0.0104546	-0.0278888	0.630427	-0.190049	0.000938934	-0.366751	5.54069e-11	-0.161157	0.00514227	0.53128	2.98409e-23	0.484832	4.31136e-19	0.436477	2.1974e-15	-0.630949	1.02746e-34	-0.0163006	0.778577	0.30608	6.31222e-08	-0.222361	0.000102728	0.384808	5.0224e-12	0.185006	0.00128702
16960399	COMMD2	NM_016094	blue	-0.0524876	0.364967	0.114683	0.0471859	0.0074932	0.897163	-0.325755	7.60322e-09	0.243687	1.9752e-05	-0.307388	5.50995e-08	0.50062	1.95591e-20	-0.244326	1.87549e-05	-0.635728	2.26166e-35	0.394003	1.39574e-12	0.551232	3.03376e-25	-0.28135	7.30031e-07	0.37512	1.85494e-11	0.738823	5.2009e-53	0.413948	7.54828e-14	0.153539	0.00771987	0.163599	0.0044979	-0.109744	0.057613	-0.271175	1.87084e-06	-0.194715	0.000696392	0.341936	1.18631e-09	0.567494	5.70206e-27	0.473943	3.32191e-18	-0.571984	1.83014e-27	0.0551939	0.340731	0.0690797	0.232898	-0.253046	9.12154e-06	0.342011	1.17589e-09	-0.0727592	0.208887
16960442	PFN2	NM_053024	blue	-0.00175202	0.975892	0.0482505	0.405003	-0.0315472	0.586257	-0.333307	3.23792e-09	0.0718549	0.214616	-0.162268	0.00483941	0.219927	0.000122803	-0.162748	0.00471366	-0.258107	5.93065e-06	-0.105277	0.0686226	0.205917	0.000330366	-0.179364	0.00181444	0.166455	0.00383728	0.393817	1.43302e-12	0.173114	0.00262412	0.0492071	0.395743	-0.23163	5.11263e-05	-0.0717757	0.215123	-0.121215	0.0358619	-0.0404334	0.485372	0.329852	4.79896e-09	0.251898	1.00445e-05	0.264409	3.42592e-06	-0.229412	6.0576e-05	-0.240795	2.49258e-05	0.0495553	0.392404	-0.229918	5.8284e-05	0.0867058	0.134044	0.0836386	0.148416
16960479	SERP1	ENST00000479209	blue	0.00999802	0.863082	0.105357	0.0684101	0.00644037	0.911548	-0.308278	5.02125e-08	0.108015	0.0616881	-0.280556	7.86731e-07	0.420987	2.57154e-14	-0.248005	1.38822e-05	-0.523395	1.68477e-22	0.318485	1.69206e-08	0.586764	3.82979e-29	-0.264724	3.33185e-06	0.324051	9.18875e-09	0.66123	4.38727e-39	0.462214	2.76636e-17	0.0817259	0.157954	0.0932426	0.10701	-0.00684196	0.906058	-0.212969	0.000202367	-0.129378	0.0250283	0.213148	0.000199823	0.424446	1.50094e-14	0.31481	2.51514e-08	-0.482173	7.14562e-19	0.0530761	0.359608	-0.0431603	0.456402	-0.143998	0.0125344	0.203385	0.00039238	-0.196349	0.000626158
16960554	GPR171	NM_013308	blue	0.0310554	0.592112	0.0240446	0.678299	-0.0450423	0.436986	-0.356796	1.95556e-10	0.173614	0.00254886	-0.419893	3.04519e-14	0.478257	1.49213e-18	-0.204308	0.000368615	-0.544483	1.48251e-24	0.205988	0.00032876	0.44846	3.00087e-16	-0.288665	3.62496e-07	0.308281	5.01929e-08	0.746886	9.58719e-55	0.324445	8.79577e-09	0.0963949	0.0956098	0.08149	0.159161	-0.225601	8.07571e-05	-0.235657	3.74168e-05	-0.205008	0.000351495	0.446331	4.29875e-16	0.478665	1.38255e-18	0.456765	7.20528e-17	-0.454816	1.01054e-16	-0.0866157	0.134451	0.106334	0.065872	-0.395516	1.12635e-12	0.433592	3.50776e-15	0.0771353	0.182719
16960647	DHX36	ENST00000496811	blue	-0.0436045	0.451777	-0.0493865	0.39402	-0.0306435	0.597035	-0.423966	1.6179e-14	0.298188	1.41398e-07	-0.253409	8.84689e-06	0.772914	7.98474e-61	-0.136497	0.0180102	-0.754394	2.02444e-56	0.429533	6.7229e-15	0.35905	1.47541e-10	-0.443347	7.08472e-16	0.142137	0.0137349	0.834579	3.79643e-79	0.572952	1.42913e-27	0.18358	0.00140507	0.263149	3.82737e-06	-0.0701625	0.225638	-0.336577	2.22118e-09	0.0203359	0.725743	0.441556	9.54041e-16	0.392942	1.62118e-12	0.479884	1.10015e-18	-0.626111	4.63053e-34	-0.0381013	0.510913	0.270943	1.91063e-06	-0.113575	0.0493769	0.396431	9.88776e-13	0.219472	0.000126938
16960682	GPR149	NM_001038705	blue	0.0107909	0.852343	-0.0606334	0.295201	0.0208114	0.719597	0.155087	0.0071179	-0.1475	0.0105241	0.153819	0.00760774	-0.272928	1.59514e-06	0.181098	0.00163438	0.345055	8.18914e-10	-0.111063	0.0546572	-0.204602	0.000361348	0.120054	0.0376879	-0.238027	3.10583e-05	-0.373641	2.25566e-11	-0.163817	0.00444415	-0.0975424	0.0917081	-0.0765411	0.186123	0.0730083	0.207329	0.139837	0.0153568	0.0380671	0.511292	-0.23663	3.46706e-05	-0.202841	0.000407052	-0.294051	2.13735e-07	0.306886	5.8057e-08	-0.0192731	0.739544	-0.0919304	0.11206	0.129309	0.0251061	-0.188783	0.00101709	-0.119007	0.0394002
16960705	PLCH1	NM_001130960	blue	-0.0215688	0.709844	-0.147409	0.0105724	-0.0482018	0.405478	0.311645	3.52309e-08	-0.14848	0.0100154	0.0177516	0.759446	-0.26398	3.55788e-06	0.198739	0.000535206	0.309746	4.3046e-08	-0.117263	0.0423992	0.0298372	0.606726	0.287032	4.24563e-07	-0.150109	0.00921759	-0.340134	1.46686e-09	-0.0982982	0.089209	-0.102074	0.077529	-0.0863335	0.135729	0.061848	0.285616	0.089103	0.123577	0.0727637	0.208859	-0.363474	8.43209e-11	-0.252898	9.23606e-06	-0.338064	1.86873e-09	0.325788	7.57553e-09	0.148101	0.0102094	-0.220145	0.000120864	0.143382	0.0129213	-0.219434	0.000127286	-0.188329	0.00104653
16960752	SLC33A1	NM_001190992	blue	-0.0777656	0.179158	0.0979231	0.0904423	0.0110901	0.848298	-0.371438	3.01344e-11	0.259374	5.31726e-06	-0.340569	1.39369e-09	0.627939	2.62982e-34	-0.284447	5.44106e-07	-0.728748	6.24103e-51	0.391262	2.05287e-12	0.448369	3.04723e-16	-0.296191	1.72743e-07	0.24073	2.5055e-05	0.822879	3.92284e-75	0.46925	7.83391e-18	0.0870278	0.1326	0.149319	0.00959694	-0.151907	0.00840317	-0.296961	1.59932e-07	-0.106947	0.0643212	0.431267	5.09753e-15	0.444664	5.68605e-16	0.451492	1.79054e-16	-0.655837	2.8661e-38	-0.0178499	0.758155	0.189794	0.000954266	-0.244445	1.85752e-05	0.38764	3.39969e-12	0.133754	0.0204796
16960775	SSR3	NM_007107	blue	-0.0770314	0.183311	-0.0419784	0.468838	-0.093193	0.107197	-0.372084	2.76876e-11	0.161478	0.00505311	-0.29706	1.58366e-07	0.514928	1.02877e-21	-0.135955	0.0184765	-0.575161	8.10266e-28	0.571911	1.86455e-27	0.42274	1.95899e-14	-0.3577	1.74711e-10	0.363013	8.94252e-11	0.712707	8.30411e-48	0.390657	2.23447e-12	0.149521	0.00949851	0.227888	6.79958e-05	-0.128511	0.0260259	-0.260135	4.97837e-06	-0.157993	0.00610047	0.337001	2.11474e-09	0.541558	2.91592e-24	0.448373	3.04502e-16	-0.45161	1.75461e-16	0.103874	0.0724157	0.143064	0.0131247	-0.159849	0.00552054	0.344735	8.50811e-10	0.0187037	0.746973
16960801	PA2G4P4	NR_003284	blue	-0.0476438	0.410942	0.156082	0.00675362	-0.018577	0.748629	-0.354728	2.52734e-10	0.353483	2.94707e-10	-0.133082	0.0211276	0.540761	3.50272e-24	-0.282757	6.39039e-07	-0.623225	1.1227e-33	0.261163	4.55284e-06	0.20725	0.000301498	-0.301654	9.95155e-08	0.130499	0.0237875	0.655272	3.48101e-38	0.341344	1.27212e-09	0.183311	0.00142837	0.0906947	0.116986	-0.071268	0.218394	-0.293282	2.30645e-07	-0.0255841	0.658958	0.47407	3.24513e-18	0.415949	5.57176e-14	0.400599	5.43413e-13	-0.586124	4.54605e-29	-0.198002	0.000561847	0.271056	1.89108e-06	-0.184262	0.00134745	0.349762	4.64496e-10	0.161447	0.00506177
16960963	IFT80	NM_001190241	blue	-0.00834817	0.885506	-0.0585704	0.311968	-0.0298819	0.606187	-0.396649	9.58445e-13	0.315756	2.27229e-08	-0.405146	2.8018e-13	0.575458	7.50446e-28	-0.168608	0.00339845	-0.593102	6.86126e-30	0.207287	0.000300742	0.532815	2.11897e-23	-0.272167	1.7097e-06	0.277584	1.03881e-06	0.756849	5.56215e-57	0.452397	1.53326e-16	0.154924	0.00717947	-0.0220944	0.703103	-0.171357	0.0029047	-0.237332	3.2808e-05	-0.117056	0.0427679	0.337566	1.9803e-09	0.326226	7.214e-09	0.41105	1.1674e-13	-0.477784	1.63e-18	-0.0107426	0.852997	0.0309535	0.593328	-0.320388	1.37525e-08	0.26204	4.21771e-06	0.0683476	0.237899
16961003	TRIM59	NM_173084	blue	0.0418934	0.46974	0.186028	0.00120814	0.0573553	0.32213	-0.265982	2.98076e-06	0.159582	0.00560087	-0.340226	1.45112e-09	0.339384	1.60167e-09	-0.327094	6.54665e-09	-0.508436	3.98223e-21	0.224969	8.4657e-05	0.431675	4.7743e-15	-0.144583	0.0121766	0.261428	4.44886e-06	0.623277	1.10487e-33	0.249076	1.27062e-05	0.104282	0.0712937	0.114547	0.04745	-0.176708	0.0021255	-0.200509	0.000475898	-0.210434	0.0002418	0.329779	4.83877e-09	0.443623	6.7661e-16	0.334416	2.85083e-09	-0.492391	1.00029e-19	0.0680405	0.24002	0.10396	0.0721787	-0.250779	1.10295e-05	0.34592	7.38431e-10	0.0129619	0.823085
16961466	RPL22L1	NM_001099645	blue	-0.104335	0.0711487	0.0806419	0.16356	-0.0206598	0.721554	-0.157349	0.006314	0.115484	0.0456528	-0.204176	0.000371933	0.227234	7.14368e-05	-0.212683	0.000206489	-0.295073	1.9312e-07	0.251742	1.0177e-05	0.3523	3.40765e-10	-0.161215	0.00512607	0.209673	0.000254969	0.398106	7.78164e-13	0.256424	6.8505e-06	0.0288672	0.618476	0.0682761	0.238392	-0.0335878	0.562257	-0.161374	0.00508181	-0.10679	0.0647149	0.120075	0.0376536	0.22996	5.80977e-05	0.186513	0.00117227	-0.294728	1.99846e-07	0.10453	0.0706199	0.00836979	0.885211	-0.0733279	0.205342	0.125635	0.0295848	-0.114964	0.0466437
16961598	PP13439	AF318333	blue	-0.059699	0.302719	-0.271452	1.8245e-06	-0.135752	0.018654	0.20804	0.000285515	-0.130043	0.0242855	0.156881	0.00647328	-0.202503	0.000416421	0.285298	5.01544e-07	0.310818	3.84508e-08	-0.00587025	0.91935	-0.146177	0.011247	0.119852	0.0380125	-0.0877298	0.129493	-0.379268	1.0657e-11	-0.0972888	0.0925594	-0.137548	0.0171347	0.0993433	0.0858433	0.128757	0.0257398	0.0837881	0.14769	0.128163	0.0264363	-0.337916	1.90112e-09	-0.281221	7.38976e-07	-0.172845	0.00266537	0.382695	6.70231e-12	0.330984	4.22088e-09	-0.178378	0.0019247	0.156393	0.00664309	-0.22394	9.13963e-05	-0.0477595	0.409805
16961773	ZMAT3	NM_152240	blue	-0.0270075	0.641276	0.43912	1.42598e-15	0.0449694	0.437728	0.0315243	0.586529	0.20242	0.000418755	-0.084839	0.142658	0.10539	0.0683224	-0.537494	7.38385e-24	-0.43429	3.13381e-15	0.277929	1.00598e-06	0.0296818	0.608601	-0.0174332	0.763633	0.216498	0.00015738	0.400975	5.14645e-13	-0.0118516	0.838021	0.137877	0.0168686	-0.0455674	0.431654	-0.185588	0.00124154	-0.287276	4.14679e-07	-0.30244	9.18363e-08	0.458818	5.03322e-17	0.481839	7.61214e-19	0.242842	2.11483e-05	-0.514768	1.06406e-21	0.0066542	0.908624	0.491585	1.17098e-19	0.0200223	0.729806	0.315932	2.22972e-08	0.160275	0.00539487
16961826	MRPL47	NM_020409	blue	-0.1032	0.0742952	0.0441567	0.446062	-0.0878187	0.129103	-0.333839	3.04615e-09	0.198526	0.000542766	-0.483485	5.57175e-19	0.47959	1.1627e-18	-0.236749	3.43481e-05	-0.618277	5.01539e-33	0.382087	7.28013e-12	0.660301	6.07697e-39	-0.163677	0.00447845	0.428596	7.80266e-15	0.774699	2.8553e-61	0.318967	1.60573e-08	0.00789301	0.891709	0.0270421	0.640848	-0.258885	5.5462e-06	-0.323411	9.86313e-09	-0.245793	1.66448e-05	0.362012	1.0154e-10	0.546894	8.44644e-25	0.368059	4.67911e-11	-0.507796	4.54381e-21	0.116375	0.0439979	0.0660039	0.254415	-0.332884	3.39874e-09	0.344716	8.52778e-10	-0.000933187	0.987158
16961919	DNAJC19	NM_001190233	blue	-0.00477989	0.934293	0.0480703	0.406762	0.0447942	0.439518	-0.531456	2.86952e-23	0.366195	5.95145e-11	-0.349716	4.67073e-10	0.598703	1.45372e-30	-0.278385	9.64172e-07	-0.669331	2.42982e-40	0.264755	3.32275e-06	0.411445	1.10033e-13	-0.458284	5.5268e-17	0.38854	3.00098e-12	0.856348	1.58872e-87	0.327459	6.28379e-09	0.212025	0.000216279	0.0258984	0.655038	-0.249931	1.18366e-05	-0.192279	0.000814665	-0.2077	0.000292308	0.611094	4.20543e-32	0.623028	1.19225e-33	0.678067	9.66268e-42	-0.589429	1.86681e-29	-0.116441	0.0438783	0.207981	0.000286698	-0.458957	4.91263e-17	0.447279	3.66398e-16	0.198154	0.000556271
16961989	MCCC1	NM_001293273	blue	-0.0502876	0.385438	-0.0311354	0.591157	0.01121	0.846679	-0.388581	2.98414e-12	0.356318	2.07545e-10	-0.241383	2.37799e-05	0.575433	7.55371e-28	-0.166905	0.00374138	-0.617733	5.904e-33	0.310519	3.96827e-08	0.147027	0.010778	-0.346904	6.56134e-10	0.19208	0.000825123	0.660171	6.36061e-39	0.209591	0.00025642	0.244821	1.80168e-05	0.0675479	0.243448	-0.230531	5.56206e-05	-0.220404	0.0001186	-0.118978	0.0394485	0.548979	5.17281e-25	0.465383	1.57275e-17	0.507092	5.25102e-21	-0.499409	2.49361e-20	-0.0510812	0.377974	0.357416	1.81018e-10	-0.224186	8.97436e-05	0.417637	4.30642e-14	0.357612	1.76635e-10
16962359	TRA2B	NM_001243879	blue	-0.0374283	0.518411	0.124111	0.0316346	-8.82083e-05	0.998786	-0.488478	2.14042e-19	0.349589	4.74339e-10	-0.446379	4.2641e-16	0.518411	4.91809e-22	-0.394957	1.21931e-12	-0.646448	6.87368e-37	0.409126	1.55567e-13	0.415442	6.01887e-14	-0.377814	1.29536e-11	0.350957	4.01581e-10	0.875812	2.78561e-96	0.290387	3.06531e-07	0.194944	0.000686141	0.104974	0.0694268	-0.335526	2.5085e-09	-0.281547	7.16613e-07	-0.312822	3.10954e-08	0.587371	3.25315e-29	0.65266	8.50349e-38	0.595625	3.4238e-30	-0.592895	7.26121e-30	0.0189264	0.744064	0.279613	8.59545e-07	-0.348659	5.3093e-10	0.454983	9.81722e-17	0.178772	0.00187997
16962460	CRYGS	NM_017541	blue	-0.00152673	0.978992	0.125402	0.0298908	0.00186686	0.974313	-0.273203	1.55558e-06	0.168207	0.00347668	-0.12292	0.0333188	0.277598	1.03747e-06	-0.286779	4.35029e-07	-0.370553	3.38316e-11	0.134129	0.0201257	0.0902373	0.118851	-0.224156	8.99453e-05	0.161461	0.00505782	0.445633	4.83367e-16	0.0911914	0.114986	0.0703875	0.22415	0.0275702	0.63434	-0.176153	0.00219641	-0.183017	0.00145435	-0.0820987	0.156059	0.424325	1.52966e-14	0.324853	8.40659e-09	0.445142	5.24854e-16	-0.355841	2.20199e-10	-0.0493512	0.39436	0.203787	0.000381871	-0.288808	3.57511e-07	0.394558	1.29026e-12	0.221267	0.000111335
16962467	TBCCD1	NM_001134415	blue	-0.00706467	0.903014	0.153814	0.00760983	0.0519883	0.369553	-0.302897	8.76402e-08	0.305571	6.65419e-08	-0.30612	6.28634e-08	0.496766	4.22342e-20	-0.304048	7.78737e-08	-0.639488	6.74673e-36	0.271491	1.81795e-06	0.18101	0.00164314	-0.234371	4.13653e-05	0.20234	0.000421017	0.699513	2.1508e-45	0.151657	0.00851241	0.197351	0.000586426	0.00823994	0.88698	-0.303864	7.93608e-08	-0.242165	2.23324e-05	-0.164325	0.00432087	0.610806	4.57403e-32	0.552227	2.39387e-25	0.478766	1.35682e-18	-0.576344	5.96914e-28	-0.104542	0.0705879	0.365783	6.27538e-11	-0.344141	9.13283e-10	0.490756	1.37636e-19	0.347438	6.15257e-10
16962493	RFC4	NM_002916	blue	-0.0138186	0.811605	0.111054	0.0546784	-0.0763861	0.187018	-0.292286	2.54432e-07	0.277754	1.02252e-06	-0.326985	6.62699e-09	0.372004	2.79801e-11	-0.323149	1.01532e-08	-0.530441	3.59532e-23	0.27929	8.85962e-07	0.435757	2.47059e-15	-0.191178	0.000873984	0.259863	5.09704e-06	0.685287	6.17575e-43	0.249796	1.197e-05	0.251042	1.07899e-05	0.0640849	0.268516	-0.234145	4.20991e-05	-0.331293	4.07505e-09	-0.267177	2.68004e-06	0.403216	3.71607e-13	0.523856	1.52463e-22	0.336202	2.31978e-09	-0.482741	6.41714e-19	0.158871	0.00581954	0.233794	4.32597e-05	-0.199173	0.000520051	0.402216	4.2989e-13	0.0685397	0.23658
16962759	RP11-143P4.2	OTTHUMT00000343029	blue	0.0100232	0.86274	-0.193616	0.000747638	0.0293183	0.613	0.00184462	0.974618	-0.0830077	0.151513	0.074374	0.198933	-0.247719	1.42133e-05	0.163865	0.0044323	0.364077	7.80793e-11	-0.176073	0.00220674	-0.25078	1.10292e-05	0.0480755	0.406711	-0.0877489	0.129409	-0.329089	5.23124e-09	-0.292089	2.59426e-07	0.00692065	0.904982	-0.115991	0.0447059	-0.0750521	0.194857	0.239783	2.70216e-05	0.0644924	0.265477	-0.0859746	0.137369	-0.157462	0.006276	-0.050116	0.387063	0.382955	6.46915e-12	-0.0729408	0.20775	-0.0530605	0.359749	-0.0985804	0.08829	-0.132819	0.0213869	0.105346	0.0684405
16962894	LINC00887	NR_024480	blue	-0.0397705	0.492561	-0.251794	1.01325e-05	0.00511171	0.929743	0.115453	0.0457118	-0.131628	0.0225912	0.0507245	0.381318	-0.211384	0.000226243	0.255736	7.26436e-06	0.363509	8.3952e-11	-0.0968915	0.0939053	-0.217851	0.000142776	0.0802497	0.165625	-0.14943	0.00954308	-0.331908	3.79934e-09	-0.163432	0.00453947	-0.0308049	0.595104	0.0308634	0.594404	0.0164775	0.776237	0.171478	0.00288442	0.00444443	0.938895	-0.215754	0.000166009	-0.230609	5.5289e-05	-0.205028	0.000351031	0.387279	3.57405e-12	-0.052258	0.367071	-0.0758304	0.190255	0.145842	0.0114372	-0.162909	0.00467225	-0.00760837	0.895591
16962995	LSG1	NM_018385	blue	-0.0370976	0.522116	0.0332543	0.566147	-0.059604	0.303491	-0.388843	2.87738e-12	0.402397	4.18688e-13	-0.24815	1.3717e-05	0.538315	6.12661e-24	-0.243834	1.95181e-05	-0.593992	5.37217e-30	0.372959	2.46791e-11	0.131761	0.0224535	-0.340002	1.48975e-09	0.180663	0.00167799	0.688376	1.85766e-43	0.237832	3.15395e-05	0.297721	1.4819e-07	0.0647129	0.263843	-0.249473	1.22952e-05	-0.308508	4.90187e-08	-0.145534	0.0116145	0.554227	1.48323e-25	0.478237	1.4977e-18	0.448693	2.88425e-16	-0.511564	2.08188e-21	-0.0568824	0.326142	0.447378	3.6031e-16	-0.14027	0.0150388	0.362868	9.10836e-11	0.351572	3.72555e-10
16963111	RNU6ATAC24P	ENST00000516811	blue	0.0188681	0.744826	0.156404	0.0066395	-0.0103075	0.858888	-0.364624	7.28031e-11	0.293116	2.3446e-07	-0.00259718	0.964269	0.57813	3.75387e-28	-0.29948	1.24112e-07	-0.595724	3.33085e-30	0.189089	0.000997657	0.159542	0.00561288	-0.441385	9.81494e-16	0.0427666	0.460524	0.647813	4.36097e-37	0.459451	4.50445e-17	0.210793	0.00023581	0.113492	0.049544	0.0485257	0.402326	-0.28965	3.294e-07	0.0492247	0.395574	0.461441	3.17217e-17	0.294622	2.01965e-07	0.443642	6.74508e-16	-0.582716	1.12633e-28	-0.165965	0.00394395	0.305605	6.63102e-08	-0.0270399	0.640876	0.27374	1.48107e-06	0.172057	0.00278977
16963169	LOC101929697	ENST00000429834	blue	-0.0325192	0.574766	-0.231125	5.31479e-05	-0.0885952	0.12574	0.174086	0.00247976	-0.165821	0.00397583	0.15271	0.0080603	-0.224487	8.77564e-05	0.31088	3.82024e-08	0.374711	1.95826e-11	-0.244401	1.86414e-05	-0.154111	0.00749246	0.15721	0.00636076	-0.239191	2.83225e-05	-0.40214	4.34629e-13	-0.100575	0.0820098	-0.0395918	0.494508	-0.0811126	0.161107	0.125231	0.0301164	0.178141	0.00195211	0.11755	0.0418922	-0.299412	1.24961e-07	-0.365539	6.47515e-11	-0.25148	1.04029e-05	0.397006	9.10754e-13	-0.100747	0.0814837	-0.181287	0.00161576	0.1113	0.0541407	-0.260755	4.71734e-06	-0.0786198	0.174415
16963174	TNK2	NM_001010938	blue	-0.00112346	0.98454	0.0242576	0.67561	-0.073748	0.20275	0.213949	0.000188789	-0.113447	0.0496339	0.264577	3.37536e-06	-0.36508	6.86813e-11	0.0768104	0.184574	0.34553	7.73691e-10	0.0206603	0.721547	-0.439809	1.27311e-15	0.167318	0.00365548	-0.260853	4.67734e-06	-0.455247	9.3797e-17	-0.410603	1.24814e-13	-0.0149448	0.796572	0.265602	3.08293e-06	-0.0773089	0.181733	0.0476129	0.411246	-0.0452907	0.434459	-0.107828	0.0621423	-0.121267	0.0357823	-0.205052	0.000350437	0.293092	2.35e-07	0.0588581	0.309592	0.159528	0.00561734	0.205546	0.000338833	-0.0652182	0.260125	0.126294	0.0287348
16963275	ZDHHC19	NM_001039617	blue	0.0374326	0.518363	-0.0401306	0.488649	-0.103652	0.0730309	0.309759	4.29916e-08	-0.336339	2.28341e-09	0.118437	0.0403603	-0.276792	1.11804e-06	0.184605	0.00131932	0.325181	8.10543e-09	-0.231108	5.32153e-05	0.043499	0.452872	0.24902	1.27655e-05	0.0187438	0.746449	-0.426051	1.16677e-14	0.0173084	0.765275	-0.205286	0.000344909	0.000825777	0.988636	0.391403	2.01286e-12	0.0499544	0.388598	0.252492	9.55673e-06	-0.481334	8.37326e-19	-0.365773	6.28386e-11	-0.36872	4.2953e-11	0.282042	6.83821e-07	0.238742	2.9351e-05	-0.400165	5.78592e-13	0.253198	9.00558e-06	-0.276593	1.1389e-06	-0.358003	1.68203e-10
16963375	WDR53	ENST00000332629	blue	0.0168984	0.770678	0.261597	4.3841e-06	0.0514744	0.37431	-0.41902	3.48319e-14	0.191797	0.000840197	-0.0484751	0.402818	0.287948	3.8859e-07	-0.426798	1.03717e-14	-0.415612	5.86483e-14	0.158607	0.00590279	0.192039	0.000827277	-0.387525	3.45428e-12	0.223724	9.28755e-05	0.540058	4.11508e-24	0.163841	0.00443821	0.184586	0.0013208	0.0125646	0.828422	-0.102071	0.0775381	-0.144324	0.0123336	-0.209292	0.000261818	0.497512	3.64121e-20	0.538063	6.48835e-24	0.519534	3.86914e-22	-0.452888	1.40924e-16	-0.0423238	0.465184	0.216933	0.000152538	-0.272432	1.66891e-06	0.340917	1.33781e-09	0.0887732	0.124978
16963455	DLG1	NM_001098424	blue	-0.0843068	0.14519	0.065494	0.25811	-0.0225341	0.697481	-0.424543	1.47823e-14	0.423012	1.87785e-14	-0.356923	1.92488e-10	0.609574	6.55002e-32	-0.319227	1.56094e-08	-0.698402	3.38679e-45	0.347809	5.88357e-10	0.267871	2.51903e-06	-0.358185	1.64431e-10	0.198257	0.0005525	0.849702	7.92415e-85	0.282273	6.69073e-07	0.258455	5.75556e-06	0.0708674	0.221	-0.339705	1.5425e-09	-0.293341	2.29289e-07	-0.217078	0.000150961	0.655366	3.36963e-38	0.570811	2.46688e-27	0.577127	4.87239e-28	-0.609141	7.42822e-32	-0.108294	0.0610156	0.406355	2.34511e-13	-0.333935	3.01292e-09	0.484674	4.44338e-19	0.362374	9.69881e-11
16963542	LOC220729	NR_003266	blue	0.0251642	0.664211	0.041235	0.476754	-0.0688514	0.23445	-0.445952	4.5816e-16	0.321982	1.15464e-08	-0.106698	0.0649466	0.63972	6.25774e-36	-0.208039	0.000285554	-0.614012	1.78432e-32	0.242153	2.23541e-05	0.0455155	0.432179	-0.484002	5.05053e-19	0.11173	0.0532116	0.659227	8.84673e-39	0.315171	2.41973e-08	0.130981	0.0232703	0.0983084	0.0891757	-0.103085	0.074623	-0.328586	5.53602e-09	0.0814717	0.159255	0.608956	7.83768e-32	0.360861	1.17469e-10	0.609874	6.0033e-32	-0.541258	3.1245e-24	-0.17278	0.00267551	0.329982	4.72866e-09	-0.225025	8.43065e-05	0.296042	1.75339e-07	0.412961	8.7612e-14
16963602	IQCG	NM_001134435	blue	0.0364223	0.529724	0.31712	1.96165e-08	0.0522718	0.366944	-0.153605	0.00769332	0.0967838	0.094273	-0.185153	0.00127544	0.199705	0.000502043	-0.415724	5.76626e-14	-0.431431	4.96518e-15	0.326538	6.96692e-09	0.252718	9.37723e-06	-0.0700969	0.226074	0.213225	0.000198727	0.467969	9.87776e-18	0.0812429	0.160433	0.0340102	0.557349	0.112028	0.0525762	-0.177532	0.00202419	-0.230822	5.43945e-05	-0.245866	1.65452e-05	0.345737	7.54788e-10	0.484462	4.62605e-19	0.273447	1.52124e-06	-0.46599	1.41066e-17	0.0299387	0.605502	0.250056	1.17143e-05	-0.125673	0.0295357	0.424088	1.58755e-14	0.0419351	0.469297
16963651	ZNF718	NM_001039127	blue	-0.0108239	0.851897	0.0880455	0.128114	0.0596021	0.303506	-0.403742	3.44154e-13	0.208429	0.000277956	-0.201337	0.000450296	0.465698	1.4865e-17	-0.248156	1.37106e-05	-0.547207	7.84806e-25	0.252404	9.62726e-06	0.356392	2.05644e-10	-0.302655	8.98398e-08	0.242931	2.0996e-05	0.650727	1.63821e-37	0.379971	9.69425e-12	0.164886	0.00418851	0.0420074	0.46853	-0.0866561	0.134269	-0.172531	0.00271435	-0.0757046	0.190993	0.343184	1.02325e-09	0.38941	2.65925e-12	0.415725	5.76568e-14	-0.495267	5.6825e-20	-0.0905522	0.117564	0.143056	0.0131296	-0.20508	0.000349786	0.384811	5.02033e-12	0.0529281	0.360951
16963674	ZNF141	ENST00000505939	blue	-0.0291412	0.615147	0.0701493	0.225726	-0.0172728	0.765744	-0.454226	1.11908e-16	0.417408	4.45981e-14	-0.358683	1.54484e-10	0.551455	2.87686e-25	-0.281035	7.52084e-07	-0.625224	6.08514e-34	0.196769	0.000609202	0.320774	1.31837e-08	-0.348634	5.32569e-10	0.340976	1.32847e-09	0.790284	2.36795e-65	0.232178	4.90143e-05	0.225262	8.28252e-05	-0.0465003	0.422275	-0.311588	3.54452e-08	-0.265351	3.15232e-06	-0.200096	0.000489173	0.640073	5.58222e-36	0.563987	1.36877e-26	0.599125	1.2919e-30	-0.541327	3.07498e-24	-0.153065	0.00791285	0.264047	3.53679e-06	-0.456982	6.93809e-17	0.395748	1.08968e-12	0.285308	5.01069e-07
16963689	PIGG	NM_001127178	blue	-0.0439769	0.447918	0.136977	0.0176055	0.00296953	0.959151	-0.346145	7.18761e-10	0.349644	4.71176e-10	0.0555833	0.33733	0.444448	5.89536e-16	-0.307231	5.60071e-08	-0.547651	7.07103e-25	0.196409	0.000623712	0.0344802	0.551911	-0.383822	5.74782e-12	0.188267	0.00105058	0.541234	3.14162e-24	0.176332	0.00217335	0.14794	0.010293	0.0340052	0.557406	-0.0771666	0.182541	-0.232672	4.71821e-05	-0.0146416	0.800612	0.59296	7.13268e-30	0.467236	1.12748e-17	0.591108	1.18325e-29	-0.509195	3.40448e-21	-0.120191	0.0374689	0.411001	1.17603e-13	-0.182278	0.00152137	0.361759	1.04854e-10	0.331387	4.03154e-09
16963733	FLJ41130	AK123125	blue	0.0474648	0.412704	0.0435775	0.452057	0.161188	0.00513353	0.0859765	0.13736	-0.165827	0.00397432	0.232277	4.8644e-05	-0.215498	0.000169076	0.152997	0.00794091	0.294196	2.10689e-07	-0.166545	0.00381785	-0.252579	9.48734e-06	0.0141797	0.806776	-0.152893	0.00798401	-0.359861	1.33244e-10	-0.110806	0.0552237	-0.0845843	0.143865	-0.0447619	0.439848	0.170007	0.00313837	0.277565	1.04069e-06	0.14833	0.0100916	-0.20701	0.000306517	-0.242962	2.09439e-05	-0.200297	0.000482668	0.21911	0.000130326	-0.114837	0.0468882	-0.103664	0.0729975	0.159205	0.00571594	-0.166294	0.00387203	-0.040312	0.486684
16964050	WHSC1	NM_001042424	blue	-0.0381186	0.510721	0.232864	4.64901e-05	-0.000453506	0.993759	0.0184079	0.750841	0.30184	9.76488e-08	-0.211052	0.000231569	0.0526052	0.363892	-0.364262	7.6258e-11	-0.292079	2.59681e-07	0.132822	0.0213832	-0.00982281	0.865459	0.129528	0.0248588	0.0895585	0.121662	0.304322	7.57007e-08	-0.22786	6.81383e-05	0.167507	0.00361675	-0.0558434	0.335071	-0.405403	2.698e-13	-0.221969	0.000105732	-0.304076	7.76435e-08	0.44477	5.58668e-16	0.365553	6.46326e-11	0.241292	2.39538e-05	-0.300217	1.15184e-07	0.146863	0.0108672	0.435775	2.46325e-15	-0.196338	0.000626611	0.361725	1.05309e-10	0.339889	1.50961e-09
16964731	LOC93622	ENST00000307533	blue	-0.00355609	0.951091	0.30027	1.14562e-07	0.014524	0.80218	-0.195262	0.000672095	0.174293	0.00244996	-0.208779	0.000271304	0.153723	0.00764603	-0.454182	1.12762e-16	-0.368749	4.27896e-11	0.0715308	0.216696	0.229965	5.80738e-05	-0.0816892	0.158141	0.233719	4.35142e-05	0.48357	5.48251e-19	0.0447705	0.439761	0.138197	0.0166134	-0.10016	0.0832847	-0.231571	5.13579e-05	-0.200906	0.000463468	-0.255402	7.47347e-06	0.446919	3.8935e-16	0.438339	1.6208e-15	0.27119	1.86836e-06	-0.409052	1.573e-13	-0.0715531	0.216553	0.25662	6.73653e-06	-0.206022	0.000328001	0.311533	3.56533e-08	0.0879723	0.128432
16965190	CC2D2A	NM_001080522	blue	0.0609456	0.292717	-0.18457	0.00132214	0.0681795	0.239058	-0.0508063	0.38055	-0.135767	0.0186408	0.300316	1.14031e-07	0.0317035	0.584403	0.272691	1.63004e-06	0.169754	0.00318411	-0.168683	0.00338406	-0.156127	0.00673749	-0.125033	0.0303797	-0.0687312	0.23527	-0.30214	9.47e-08	0.148339	0.010087	-0.0116437	0.840823	0.0152114	0.793025	0.417867	4.15767e-14	0.185841	0.00122225	0.468328	9.25641e-18	-0.296912	1.60716e-07	-0.366263	5.9003e-11	-0.120428	0.0370908	0.18278	0.00147555	0.00564519	0.922432	-0.214661	0.000179478	0.201081	0.000458076	-0.263796	3.61586e-06	-0.0547284	0.344825
16965286	TAPT1-AS1	NR_027696	blue	-0.0306566	0.596878	0.167273	0.00366473	0.0227893	0.694227	-0.231311	5.23944e-05	0.415483	5.98094e-14	-0.0919382	0.11203	0.416641	5.01478e-14	-0.260479	4.83181e-06	-0.545528	1.16223e-24	0.250538	1.12539e-05	0.0327301	0.572287	-0.240068	2.64151e-05	0.112343	0.0519101	0.53419	1.55717e-23	0.148674	0.00991695	0.240449	2.56246e-05	0.0484208	0.403345	-0.160615	0.00529612	-0.236558	3.48677e-05	-0.0808541	0.162451	0.545253	1.23938e-24	0.432224	4.37176e-15	0.450242	2.21646e-16	-0.498658	2.89759e-20	-0.123395	0.0326377	0.387714	3.36545e-12	-0.155092	0.00711616	0.265389	3.14157e-06	0.288958	3.52327e-07
16965434	PACRGL	XM_006713940	blue	-0.102136	0.0773485	0.0639701	0.269376	-0.00827497	0.886503	-0.360688	1.20049e-10	0.251019	1.08112e-05	-0.417897	4.13858e-14	0.558112	5.79799e-26	-0.224624	8.68626e-05	-0.650368	1.8492e-37	0.441201	1.01182e-15	0.402791	3.95369e-13	-0.245072	1.76524e-05	0.30659	5.98718e-08	0.743578	5.02453e-54	0.313994	2.74454e-08	0.039358	0.497063	0.217356	0.000147965	-0.227877	6.80512e-05	-0.263972	3.56025e-06	-0.172898	0.00265727	0.442892	7.6419e-16	0.493241	8.46784e-20	0.47437	3.07051e-18	-0.567598	5.55515e-27	-0.0228627	0.693292	0.123916	0.0319042	-0.337162	2.07545e-09	0.345316	7.93796e-10	0.157557	0.00624429
16965539	ZCCHC4	NM_024936	blue	-0.0370175	0.523015	0.206474	0.00031801	0.00411258	0.943449	-0.35004	4.4903e-10	0.31946	1.52176e-08	-0.303128	8.55906e-08	0.527068	7.56445e-23	-0.321834	1.17361e-08	-0.665598	9.32107e-40	0.325771	7.59002e-09	0.311841	3.45085e-08	-0.285034	5.14415e-07	0.229461	6.03472e-05	0.759004	1.76747e-57	0.339476	1.58455e-09	0.224279	8.9122e-05	0.12013	0.0375649	-0.195314	0.000669824	-0.303371	8.34846e-08	-0.244437	1.85877e-05	0.507987	4.36806e-21	0.507551	4.77845e-21	0.446446	4.21644e-16	-0.627876	2.68204e-34	-0.0722639	0.212011	0.284351	5.49103e-07	-0.224669	8.65755e-05	0.436042	2.35853e-15	0.164551	0.00426708
16965559	ANAPC4	NM_001286756	blue	-0.104826	0.0698237	-0.0548526	0.343729	-0.0247116	0.669892	-0.3279	5.98072e-09	0.271409	1.83163e-06	-0.27297	1.58907e-06	0.712343	9.72362e-48	-0.0684056	0.2375	-0.704875	2.33323e-46	0.409088	1.56458e-13	0.341037	1.31901e-09	-0.358482	1.58435e-10	0.192751	0.000790398	0.739793	3.24285e-53	0.503989	9.89715e-21	0.108008	0.0617048	0.254845	7.83506e-06	-0.103621	0.0731176	-0.279694	8.53088e-07	0.0268023	0.643813	0.365863	6.21123e-11	0.308159	5.08399e-08	0.454131	1.13764e-16	-0.564449	1.22042e-26	-0.0152293	0.792787	0.167934	0.00353074	-0.18099	0.00164509	0.385562	4.52826e-12	0.207766	0.000290968
16965680	TBC1D19	NM_001292054	blue	-0.015696	0.786588	0.0435827	0.452003	0.0267978	0.643869	-0.348645	5.31858e-10	0.340108	1.47132e-09	-0.262746	3.96515e-06	0.61305	2.37003e-32	-0.237959	3.1227e-05	-0.663535	1.94324e-39	0.226626	7.478e-05	0.227724	6.88419e-05	-0.370448	3.43024e-11	0.194503	0.000705997	0.755824	9.55677e-57	0.287429	4.08609e-07	0.198955	0.000527628	0.0553916	0.339001	-0.215591	0.000167949	-0.226392	7.61071e-05	-0.114755	0.0470459	0.589289	1.93897e-29	0.48455	4.54957e-19	0.557974	5.99635e-26	-0.577598	4.31157e-28	-0.191545	0.000853791	0.320199	1.40395e-08	-0.356571	2.01112e-10	0.64622	7.41501e-37	0.336789	2.16727e-09
16965849	RP11-79E3.2	OTTHUMT00000360333	blue	0.1194	0.0387491	-0.0550641	0.341869	0.0649709	0.26194	0.13195	0.0222598	-0.177373	0.0020434	0.161683	0.00499679	-0.223555	9.40439e-05	0.10095	0.0808684	0.33522	2.5988e-09	-0.132699	0.0215055	-0.191054	0.00088091	0.0399549	0.490556	-0.204986	0.000352021	-0.335881	2.40774e-09	-0.114866	0.0468329	-0.0312251	0.590088	-0.0746663	0.197169	0.0999524	0.0839291	0.215868	0.00016466	0.0539863	0.351416	-0.220275	0.00011972	-0.245939	1.64463e-05	-0.147154	0.0107094	0.271585	1.80253e-06	-0.0361032	0.533339	-0.116556	0.0436675	0.13176	0.0224549	-0.259527	5.24733e-06	-0.0821917	0.15559
16966047	MIR574	NR_030300	blue	0.0472571	0.414754	-0.298914	1.31416e-07	-0.0384185	0.507398	0.248926	1.28649e-05	-0.219002	0.000131347	0.100885	0.0810666	-0.421194	2.49033e-14	0.373291	2.36231e-11	0.592089	9.05466e-30	-0.255341	7.51238e-06	-0.305116	6.97492e-08	0.239279	2.81262e-05	-0.302229	9.38393e-08	-0.589497	1.83273e-29	-0.371881	2.84357e-11	-0.138134	0.0166634	-0.21066	0.000238012	-0.0255091	0.659895	0.301311	1.03059e-07	0.0456134	0.431188	-0.373802	2.20835e-11	-0.387612	3.41291e-12	-0.336083	2.35207e-09	0.618352	4.90463e-33	0.00443587	0.939012	-0.19842	0.000546571	0.0725394	0.210269	-0.25718	6.42135e-06	-0.0445622	0.441893
16966074	WDR19	NM_025132	blue	-0.0704236	0.223912	0.158919	0.00580462	0.0218967	0.705635	-0.273901	1.45938e-06	0.422436	2.05374e-14	-0.0867336	0.133919	0.567979	5.04691e-27	-0.28601	4.68458e-07	-0.644559	1.28491e-36	0.156719	0.00652939	0.302461	9.1644e-08	-0.360385	1.24739e-10	0.182228	0.00152608	0.658013	1.34998e-38	0.442665	7.9369e-16	0.186334	0.00118542	0.0357841	0.536965	0.0144323	0.803404	-0.273487	1.5157e-06	0.0455046	0.43229	0.44232	8.4043e-16	0.30044	1.12608e-07	0.449224	2.63598e-16	-0.618226	5.09317e-33	-0.150228	0.00916135	0.191335	0.000865336	-0.196357	0.000625847	0.227853	6.81752e-05	0.137484	0.0171873
16966137	LIAS	NM_001278590	blue	-0.0541494	0.34996	0.119259	0.0389817	-0.0219506	0.704944	-0.390644	2.23861e-12	0.314547	2.5868e-08	-0.265206	3.19304e-06	0.609225	7.24782e-32	-0.306638	5.95725e-08	-0.710368	2.27566e-47	0.440099	1.21379e-15	0.344422	8.83207e-10	-0.352582	3.29194e-10	0.240779	2.49571e-05	0.787585	1.27557e-64	0.406185	2.40473e-13	0.171439	0.00289088	0.128452	0.0260948	-0.132297	0.0219072	-0.325965	7.42738e-09	-0.0622643	0.282379	0.49595	4.96505e-20	0.507835	4.50668e-21	0.483099	5.99579e-19	-0.640119	5.49939e-36	0.0266092	0.646203	0.292707	2.44112e-07	-0.161099	0.00515865	0.325341	7.96261e-09	0.190144	0.000933321
16966186	N4BP2	NM_018177	blue	-0.0814726	0.15925	0.0367336	0.52621	-0.0841398	0.145991	-0.386079	4.21763e-12	0.321638	1.19913e-08	-0.349259	4.93715e-10	0.57082	2.46145e-27	-0.262305	4.12113e-06	-0.681112	3.05955e-42	0.254465	8.09145e-06	0.481955	7.44727e-19	-0.280175	8.15438e-07	0.324848	8.41127e-09	0.813449	4.16433e-72	0.404191	3.22273e-13	0.171229	0.00292617	0.00216251	0.970246	-0.181036	0.00164059	-0.342578	1.09959e-09	-0.108694	0.0600611	0.496123	4.79793e-20	0.455156	9.5288e-17	0.439369	1.36867e-15	-0.572098	1.77746e-27	0.0521934	0.367665	0.225928	7.87991e-05	-0.251666	1.02419e-05	0.250815	1.09971e-05	0.165564	0.00403314
16966393	SLC30A9	NM_006345	blue	-0.0802423	0.165664	-0.203097	0.000400098	-0.0890191	0.123932	-0.368209	4.58914e-11	0.252763	9.34166e-06	-0.34627	7.08031e-10	0.737132	1.17943e-52	0.0471873	0.415445	-0.683947	1.03494e-42	0.353401	2.97666e-10	0.58314	1.00669e-28	-0.350924	4.03205e-10	0.277203	1.0762e-06	0.77967	1.54907e-62	0.609734	6.25281e-32	0.131197	0.0230412	0.0993063	0.0859606	-0.0248609	0.668016	-0.247748	1.41795e-05	0.0290392	0.616386	0.268502	2.38071e-06	0.326307	7.14866e-09	0.380462	9.07345e-12	-0.490735	1.38193e-19	-0.0610325	0.292028	-0.0337769	0.560056	-0.237717	3.18279e-05	0.197818	0.000568678	-0.00113739	0.984348
16966459	GUF1	NM_021927	blue	-0.0597688	0.302153	0.0106032	0.854883	-0.010306	0.858907	-0.373141	2.40956e-11	0.237871	3.14442e-05	-0.352928	3.15521e-10	0.687269	2.8615e-43	-0.185824	0.00122355	-0.739436	3.85877e-53	0.400523	5.49428e-13	0.527768	6.48765e-23	-0.327393	6.33096e-09	0.288361	3.73331e-07	0.838816	1.11563e-80	0.576895	5.17473e-28	0.0976509	0.091346	0.143736	0.0126977	-0.0704766	0.223563	-0.305409	6.76717e-08	-0.0476428	0.410952	0.368063	4.67705e-11	0.402758	3.97287e-13	0.405997	2.4723e-13	-0.63914	7.55268e-36	0.0216464	0.708847	0.121015	0.0361707	-0.160501	0.00532894	0.292106	2.58997e-07	0.058117	0.315735
16966598	OCIAD1	NM_001079839	blue	-0.0422174	0.466308	-0.0239092	0.68001	-0.0549767	0.342637	-0.273239	1.55052e-06	0.200829	0.000465838	-0.47601	2.26714e-18	0.30623	6.21506e-08	-0.158693	0.00587553	-0.405935	2.49468e-13	0.156776	0.00650948	0.520865	2.90872e-22	-0.0492152	0.395665	0.416711	4.96084e-14	0.56644	7.4256e-27	0.135315	0.0190408	0.0397789	0.492469	-0.0818149	0.1575	-0.322773	1.0583e-08	-0.165313	0.00409002	-0.267051	2.71046e-06	0.315514	2.33223e-08	0.42651	1.08526e-14	0.311983	3.39915e-08	-0.307384	5.51244e-08	0.095171	0.0999152	-0.0268547	0.643165	-0.453921	1.17966e-16	0.189765	0.000956	0.06424	0.267357
16966649	DCUN1D4	NM_001040402	blue	-0.0778518	0.178675	-0.113986	0.0485531	-0.109791	0.0575065	-0.265185	3.19884e-06	0.191229	0.000871156	-0.544024	1.64907e-24	0.287581	4.02649e-07	-0.0979259	0.090433	-0.367805	4.8359e-11	0.0747382	0.196737	0.500112	2.16601e-20	0.0179677	0.756611	0.393905	1.41526e-12	0.543526	1.85119e-24	0.144232	0.0123902	-0.00206472	0.971591	-0.145392	0.0116966	-0.323238	1.00532e-08	-0.201011	0.00046023	-0.178446	0.00191689	0.267602	2.58039e-06	0.266954	2.73399e-06	0.253855	8.5205e-06	-0.226254	7.68968e-05	-0.0240724	0.677948	-0.0811892	0.160711	-0.467512	1.07265e-17	0.195488	0.000662305	0.0812463	0.160416
16966685	SPATA18	NM_145263	blue	-0.00669184	0.908109	-0.158931	0.00580072	-0.096607	0.0948788	0.0804941	0.164336	-0.271146	1.87579e-06	-0.0229528	0.692145	-0.313028	3.0422e-08	0.20791	0.000288101	0.424396	1.51285e-14	-0.192133	0.000822336	-0.0650746	0.261178	0.171593	0.00286537	-0.086917	0.133095	-0.362259	9.84158e-11	-0.185495	0.00124875	-0.227506	6.9984e-05	-0.0439815	0.447872	0.0213057	0.713226	0.13947	0.0156304	0.0074659	0.897536	-0.299344	1.25826e-07	-0.237838	3.15265e-05	-0.263976	3.559e-06	0.416862	4.84829e-14	0.0150511	0.795158	-0.261837	4.29316e-06	0.0204999	0.723621	-0.162982	0.00465355	-0.147128	0.0107232
16966712	DANCR	NR_024031	blue	0.00841893	0.884542	0.131433	0.0227937	0.00299678	0.958776	-0.412724	9.07887e-14	0.354748	2.52128e-10	-0.242141	2.23764e-05	0.361861	1.03503e-10	-0.375625	1.73461e-11	-0.49294	8.98242e-20	0.0930796	0.107627	0.176537	0.00214711	-0.338061	1.86929e-09	0.366652	5.61147e-11	0.655164	3.6128e-38	0.0271777	0.639175	0.265217	3.18996e-06	-0.191278	0.000868449	-0.320911	1.29875e-08	-0.188834	0.00101383	-0.259255	5.372e-06	0.706955	9.72523e-47	0.63807	1.06704e-35	0.661647	3.78775e-39	-0.457416	6.43188e-17	-0.185711	0.00123212	0.35977	1.34774e-10	-0.479683	1.14244e-18	0.436683	2.12488e-15	0.311126	3.72225e-08
16966748	FIP1L1	NM_001134937	blue	0.0163613	0.777773	0.097038	0.0934071	-0.0179796	0.756453	-0.335957	2.38667e-09	0.33487	2.70577e-09	-0.16786	0.00354546	0.479991	1.07828e-18	-0.281106	7.47068e-07	-0.554389	1.42652e-25	0.252368	9.65683e-06	0.205009	0.00035147	-0.342239	1.14453e-09	0.121152	0.0359594	0.678115	9.49169e-42	0.315354	2.37265e-08	0.307294	5.56402e-08	-0.0143505	0.804496	-0.195478	0.000662734	-0.246395	1.58453e-05	-0.166148	0.00390365	0.498144	3.21081e-20	0.435258	2.67913e-15	0.401536	4.74479e-13	-0.505593	7.13748e-21	-0.0943354	0.102942	0.427836	8.80227e-15	-0.0904682	0.117906	0.363203	8.72854e-11	0.223683	9.31547e-05
16966971	CEP135	NM_025009	blue	-0.0505663	0.382807	0.103549	0.0733175	-0.0626652	0.279285	-0.340516	1.40244e-09	0.201414	0.000447983	-0.259221	5.38783e-06	0.620986	2.21718e-33	-0.225427	8.1812e-05	-0.675297	2.71916e-41	0.318853	1.62582e-08	0.580831	1.85174e-28	-0.287275	4.14714e-07	0.224754	8.60261e-05	0.756523	6.6112e-57	0.62524	6.05504e-34	0.0714221	0.217397	0.110176	0.0566314	0.0627812	0.278395	-0.360545	1.22234e-10	0.0354592	0.54067	0.261325	4.48906e-06	0.290203	3.12078e-07	0.316624	2.06965e-08	-0.610599	4.85986e-32	0.00455365	0.937396	0.049974	0.388412	-0.0773227	0.181655	0.171154	0.00293873	-0.0581622	0.315358
16967031	PAICS	ENST00000505164	blue	0.00317172	0.956372	0.196926	0.000602994	0.049503	0.392904	-0.281295	7.33825e-07	0.297069	1.58221e-07	-0.269627	2.1517e-06	0.416801	4.89346e-14	-0.342671	1.08745e-09	-0.542362	2.4228e-24	0.268646	2.35013e-06	0.290301	3.09103e-07	-0.226041	7.81366e-05	0.131551	0.0226711	0.643247	1.97941e-36	0.316017	2.20944e-08	0.190664	0.000903054	0.0802236	0.165763	-0.133697	0.0205345	-0.252979	9.17316e-06	-0.146886	0.0108547	0.404085	3.27279e-13	0.384173	5.47814e-12	0.279625	8.58619e-07	-0.552552	2.21481e-25	-0.00138073	0.981	0.246923	1.51736e-05	-0.0792374	0.171044	0.174365	0.00243967	0.0907586	0.116727
16967048	SRP72	NM_001267722	blue	-0.0797542	0.168261	-0.0615916	0.287621	-0.0642516	0.26727	-0.317491	1.88459e-08	0.229027	6.23714e-05	-0.639454	6.82254e-36	0.436456	2.20492e-15	-0.167432	0.00363218	-0.523476	1.65562e-22	0.426501	1.08677e-14	0.689555	1.16971e-43	-0.0955881	0.098431	0.333389	3.20752e-09	0.766307	3.31209e-59	0.322212	1.12579e-08	0.108876	0.0596306	0.00854688	0.8828	-0.344858	8.38411e-10	-0.252538	9.52004e-06	-0.316268	2.15047e-08	0.272675	1.63243e-06	0.488105	2.30041e-19	0.311083	3.73911e-08	-0.397956	7.95007e-13	0.122958	0.0332637	-0.016952	0.769971	-0.376843	1.4749e-11	0.213591	0.000193648	-0.074335	0.199169
16967091	REST	NM_001193508	blue	-0.0456404	0.430916	0.0544047	0.347691	-0.0530911	0.359471	-0.304146	7.70873e-08	0.31922	1.56217e-08	-0.197884	0.000566237	0.583339	9.54784e-29	-0.259384	5.31258e-06	-0.676622	1.66016e-41	0.291608	2.71983e-07	0.329574	4.95207e-09	-0.328035	5.89005e-09	0.266118	2.9451e-06	0.746178	1.36964e-54	0.409815	1.40397e-13	0.185437	0.00125319	-0.0209601	0.717678	-0.112541	0.051496	-0.328965	5.30489e-09	-0.113101	0.0503398	0.496267	4.66316e-20	0.464469	1.85205e-17	0.420672	2.6998e-14	-0.575523	7.38002e-28	-0.0224245	0.698881	0.345266	7.98489e-10	-0.117408	0.0421424	0.341737	1.21443e-09	0.178784	0.00187859
16967100	POLR2B	NM_000938	blue	-0.042224	0.466238	0.0128557	0.82451	-0.00511732	0.929666	-0.313104	3.01778e-08	0.215399	0.000170269	-0.151709	0.00848928	0.626411	4.22161e-34	-0.197682	0.000573791	-0.644355	1.37448e-36	0.322182	1.12959e-08	0.495476	5.45275e-20	-0.395477	1.13248e-12	0.231481	5.1714e-05	0.741749	1.24211e-53	0.660841	5.0296e-39	0.0835781	0.148711	0.0383199	0.508489	0.0963998	0.0955927	-0.295101	1.92579e-07	0.04671	0.420184	0.270042	2.07275e-06	0.286607	4.42307e-07	0.366006	6.09837e-11	-0.56534	9.77512e-27	0.00103179	0.985801	0.143958	0.0125591	0.0268974	0.642637	0.231649	5.10512e-05	-0.0343937	0.55291
16967171	RP11-4O3.2	OTTHUMT00000368560	blue	0.0615736	0.287762	-0.139274	0.0157787	0.00568133	0.921937	0.102467	0.0763889	-0.208431	0.000277908	0.170279	0.00308999	-0.166883	0.00374619	0.21008	0.000247849	0.297091	1.57868e-07	-0.147128	0.0107229	-0.197872	0.000566692	0.082777	0.152657	-0.186758	0.00115457	-0.351545	3.73768e-10	-0.115355	0.0458976	-0.14968	0.0094217	0.00810986	0.888753	0.146034	0.0113283	0.1381	0.0166907	0.209888	0.000251176	-0.244043	1.91913e-05	-0.312496	3.2192e-08	-0.236222	3.57987e-05	0.281871	6.94989e-07	0.0418888	0.469788	-0.101139	0.0802977	0.153615	0.00768931	-0.183313	0.00142824	-0.00479191	0.934128
16967557	UTP3	NM_020368	blue	-0.0355818	0.53927	0.124922	0.0305292	-0.0714925	0.216943	-0.345207	8.04211e-10	0.221883	0.000106404	-0.254056	8.37636e-06	0.400946	5.16823e-13	-0.275347	1.27777e-06	-0.523577	1.61986e-22	0.404868	2.91853e-13	0.33484	2.71509e-09	-0.1888	0.00101601	0.220978	0.000113717	0.615276	1.22764e-32	0.243384	2.02431e-05	0.138932	0.0160395	0.124639	0.0309104	-0.16527	0.00409994	-0.316584	2.07859e-08	-0.173602	0.0025506	0.376855	1.47252e-11	0.47721	1.81404e-18	0.33203	3.74685e-09	-0.472807	4.09364e-18	0.0731257	0.206597	0.25315	9.04213e-06	-0.0880145	0.128248	0.29305	2.35973e-07	0.071895	0.214359
16967563	RUFY3	NM_001037442	blue	-0.0571714	0.323686	0.0430342	0.45772	-0.0160136	0.782376	-0.281889	6.93842e-07	0.305036	7.03301e-08	-0.353034	3.11435e-10	0.51382	1.29879e-21	-0.201887	0.000434029	-0.596029	3.06103e-30	0.703126	4.84146e-46	0.237909	3.13495e-05	-0.233581	4.39802e-05	0.198499	0.00054375	0.652878	7.89513e-38	0.238926	2.89256e-05	0.167584	0.00360115	0.322868	1.04736e-08	-0.25492	7.78537e-06	-0.261276	4.50819e-06	-0.134193	0.0200655	0.365441	6.55695e-11	0.473906	3.34469e-18	0.428384	8.06938e-15	-0.521013	2.8175e-22	0.0449325	0.438105	0.243693	1.97434e-05	-0.178686	0.00188959	0.390869	2.16906e-12	0.21564	0.000167365
16967684	RP11-692D12.1	OTTHUMT00000362542	blue	-0.010912	0.850706	0.19992	0.000494907	0.00134209	0.981532	-0.299135	1.2851e-07	0.233497	4.42691e-05	-0.175118	0.00233434	0.305608	6.62901e-08	-0.299343	1.25835e-07	-0.379095	1.0909e-11	0.123806	0.0320588	0.149324	0.00959456	-0.280026	8.26958e-07	0.167932	0.00353107	0.46923	7.86159e-18	0.16099	0.00518935	0.114482	0.0475778	0.0553021	0.339784	-0.114784	0.0469896	-0.173477	0.00256936	-0.0396069	0.494345	0.397914	7.99895e-13	0.374616	1.98306e-11	0.349701	4.67909e-10	-0.406209	2.396e-13	-0.0547403	0.34472	0.134693	0.0196029	-0.206426	0.000319051	0.10431	0.0712194	0.129402	0.0250017
16967801	MTHFD2L	XM_005265691	blue	-0.0516583	0.372603	-0.100777	0.0813918	0.00934387	0.871961	-0.0765831	0.185881	0.184507	0.00132728	-0.41814	3.98719e-14	0.186312	0.001187	-0.0661221	0.253563	-0.223757	9.26491e-05	0.193281	0.000763931	0.435631	2.52154e-15	0.0271806	0.639139	0.187807	0.0010813	0.379568	1.0236e-11	0.152755	0.00804165	0.0379765	0.512299	-0.0195132	0.736419	-0.252042	9.92439e-06	-0.0592967	0.305995	-0.25126	1.05961e-05	0.0544661	0.347145	0.151158	0.00873426	0.102446	0.0764477	-0.137749	0.0169719	0.109664	0.0577979	-0.094453	0.102512	-0.240792	2.49322e-05	0.133449	0.0207721	-0.0423018	0.465416
16967892	THAP6	uc010iiv.3	blue	-0.00587025	0.91935	0.0698848	0.227485	-0.063774	0.27085	-0.357647	1.75854e-10	0.184491	0.00132857	-0.147925	0.0103004	0.587184	3.42129e-29	-0.201074	0.000458294	-0.630603	1.14547e-34	0.313075	3.02703e-08	0.536057	1.02251e-23	-0.368607	4.35846e-11	0.257708	6.1372e-06	0.707804	6.78933e-47	0.598224	1.66224e-30	0.0978865	0.0905636	0.218639	0.000134858	0.101741	0.0785062	-0.293131	2.34099e-07	0.00921572	0.873702	0.253821	8.54432e-06	0.361808	1.04201e-10	0.410554	1.25728e-13	-0.565806	8.70225e-27	0.00902005	0.876362	-0.0112956	0.845523	-0.151374	0.0086375	0.257857	6.05938e-06	-0.106347	0.0658392
16967925	USO1	NM_001290049	blue	-0.104305	0.0712328	-0.113037	0.0504704	-0.125247	0.0300956	-0.349231	4.95403e-10	0.22488	8.52253e-05	-0.210458	0.000241389	0.692056	4.35344e-44	-0.0468182	0.419106	-0.656696	2.13074e-38	0.469129	8.00663e-18	0.461046	3.40127e-17	-0.385836	4.36123e-12	0.101565	0.079026	0.74011	2.77707e-53	0.629219	1.76595e-34	0.142682	0.0133732	0.201661	0.000440651	0.0433057	0.454885	-0.336912	2.13666e-09	0.0360733	0.533677	0.255921	7.15038e-06	0.302494	9.1333e-08	0.353962	2.77823e-10	-0.513887	1.2807e-21	-0.0103717	0.858018	0.166761	0.00377185	0.0163686	0.777676	0.260355	4.88396e-06	0.0297865	0.607338
16968043	MIR4450	NR_039654	blue	0.126814	0.0280786	-0.227186	7.16935e-05	0.100358	0.0826724	0.0160874	0.781399	-0.156793	0.00650349	0.0626605	0.279321	-0.212603	0.000207657	0.284655	5.33387e-07	0.390407	2.31378e-12	-0.178054	0.00196228	-0.239005	2.8744e-05	-0.00861919	0.881815	-0.176773	0.00211736	-0.330596	4.41094e-09	-0.208688	0.000273014	-0.0626906	0.27909	-0.0431057	0.456973	-0.0322232	0.578254	0.325052	8.2229e-09	0.0323745	0.57647	-0.174273	0.00245281	-0.213143	0.000199882	-0.102266	0.0769686	0.395689	1.09887e-12	-0.0932842	0.106853	-0.137466	0.0172022	-0.040055	0.489469	-0.133937	0.0203064	0.04268	0.461433
16968051	SEPT11	XM_005263120	blue	0.0584508	0.312959	0.0245954	0.671353	-0.0156173	0.787632	-0.195339	0.000668745	0.332195	3.67701e-09	-0.11081	0.0552149	0.373307	2.35727e-11	-0.159603	0.00559437	-0.439525	1.3341e-15	0.0881634	0.127602	0.0177659	0.759259	-0.229464	6.0335e-05	0.0483493	0.40404	0.475717	2.39369e-18	0.0459654	0.427638	0.217225	0.000149368	-0.062895	0.277523	-0.248372	1.34681e-05	-0.181105	0.00163371	-0.184671	0.00131389	0.538006	6.57346e-24	0.404842	2.92961e-13	0.385901	4.32227e-12	-0.365344	6.639e-11	-0.139945	0.0152772	0.467784	1.02127e-17	-0.145227	0.0117934	0.453053	1.36977e-16	0.359802	1.34237e-10
16968107	MRPL1	NM_020236	blue	-0.178921	0.00186325	0.000375393	0.994834	-0.0417839	0.470903	-0.292679	2.4479e-07	0.294477	2.04907e-07	-0.424543	1.47834e-14	0.440114	1.21076e-15	-0.19119	0.000873363	-0.529403	4.52368e-23	0.252974	9.17716e-06	0.532805	2.12394e-23	-0.18592	0.00121624	0.339342	1.60947e-09	0.687901	2.23656e-43	0.337737	1.94129e-09	0.162152	0.00487039	0.0419398	0.469247	-0.191724	0.000844084	-0.240514	2.5492e-05	-0.182895	0.00146522	0.302204	9.40856e-08	0.411333	1.11896e-13	0.336841	2.15418e-09	-0.432148	4.42598e-15	0.025417	0.661047	0.0174468	0.763453	-0.31678	2.03503e-08	0.293801	2.191e-07	-0.00117515	0.983829
16968378	ENOPH1	NM_001292017	blue	-0.0320834	0.579905	0.131051	0.0231957	-0.064579	0.264835	-0.275712	1.23546e-06	0.298968	1.30699e-07	-0.40017	5.78195e-13	0.340313	1.4363e-09	-0.320236	1.39823e-08	-0.53494	1.31547e-23	0.329693	4.88578e-09	0.36168	1.05908e-10	-0.163847	0.00443678	0.366889	5.44287e-11	0.670796	1.42558e-40	0.0777664	0.179153	0.199293	0.000515954	0.0131488	0.820577	-0.334822	2.7207e-09	-0.303519	8.22262e-08	-0.3015	1.01089e-07	0.527936	6.25159e-23	0.646145	7.60005e-37	0.436129	2.32547e-15	-0.469412	7.60694e-18	0.0517929	0.371357	0.268635	2.35241e-06	-0.341285	1.28102e-09	0.387125	3.65105e-12	0.164826	0.00420229
16968389	THAP9	NM_024672	blue	-0.119058	0.0393151	-0.118225	0.0407212	-0.118668	0.0399683	-0.151046	0.00878483	0.0411159	0.478029	-0.292431	2.5084e-07	0.240173	2.61946e-05	0.0336171	0.561916	-0.244651	1.82674e-05	0.175437	0.00229095	0.30952	4.40846e-08	-0.0217556	0.707445	0.187683	0.00108978	0.331325	4.06002e-09	0.216258	0.000160123	0.0084316	0.884369	0.0443446	0.444128	-0.110721	0.0554128	-0.173987	0.00249402	-0.0826555	0.153262	0.0636473	0.271805	0.109138	0.0590149	0.107093	0.0639553	-0.134132	0.0201228	0.11616	0.0443925	-0.0750396	0.194932	-0.111885	0.0528796	-0.00200522	0.972409	-0.021313	0.713132
16968407	COPS4	NM_001258006	blue	-0.0109893	0.849661	0.0741263	0.200437	-0.0394323	0.496251	-0.278326	9.69466e-07	0.155305	0.00703684	-0.457869	5.94366e-17	0.412336	9.62528e-14	-0.265622	3.07749e-06	-0.564677	1.15296e-26	0.410041	1.35741e-13	0.735724	2.32145e-52	-0.131619	0.0226003	0.400819	5.26391e-13	0.741933	1.13436e-53	0.40728	2.04575e-13	0.0256663	0.657932	0.0636287	0.271945	-0.164455	0.00428984	-0.288267	3.76774e-07	-0.213976	0.000188436	0.226089	7.78579e-05	0.473143	3.84832e-18	0.325757	7.60158e-09	-0.496993	4.03709e-20	0.169563	0.00321886	-0.0473737	0.413603	-0.270976	1.90495e-06	0.25006	1.17105e-05	-0.184406	0.00133556
16968431	MRPS18C	ENST00000512375	blue	-0.00385707	0.946958	0.0781451	0.177039	-0.07881	0.173372	-0.278421	9.60927e-07	0.211585	0.000223081	-0.261743	4.32857e-06	0.493229	8.48736e-20	-0.226703	7.4348e-05	-0.616097	9.62e-33	0.26033	4.8949e-06	0.532973	2.0454e-23	-0.221655	0.000108204	0.353529	2.93017e-10	0.674588	3.53638e-41	0.372467	2.63288e-11	0.0850588	0.141622	0.0206887	0.721181	-0.0872579	0.131575	-0.328886	5.35218e-09	-0.0800516	0.166675	0.33134	4.05319e-09	0.422698	1.97194e-14	0.393974	1.40149e-12	-0.530142	3.84134e-23	0.126584	0.0283672	0.0592598	0.306297	-0.252696	9.39429e-06	0.283889	5.73856e-07	0.00335836	0.953808
16968621	NUDT9	NM_001248011	blue	0.0703121	0.224648	0.196551	0.000617951	0.0706382	0.222501	-0.105187	0.0688598	0.215499	0.00016906	-0.255908	7.15846e-06	0.103071	0.0746621	-0.3093	4.51149e-08	-0.216277	0.000159906	0.123917	0.0319032	0.0950852	0.100223	-0.0572154	0.323313	0.0862639	0.136047	0.345248	8.00252e-10	0.00339486	0.953306	0.18435	0.00134012	0.0653542	0.25913	-0.257888	6.04317e-06	-0.134164	0.0200926	-0.250608	1.11879e-05	0.293173	2.33124e-07	0.273703	1.48606e-06	0.169502	0.00323023	-0.272147	1.71278e-06	0.0444354	0.443195	0.211467	0.000224938	-0.11412	0.0482884	0.251626	1.02762e-05	0.124903	0.0305547
16968697	PKD2	NM_000297	blue	-0.00683531	0.906148	0.101157	0.0802456	-0.00448722	0.938308	-0.332249	3.65429e-09	0.213549	0.000194229	-0.218498	0.00013624	0.385961	4.28628e-12	-0.229983	5.79948e-05	-0.468033	9.76337e-18	0.380748	8.729e-12	0.187923	0.00107349	-0.287559	4.03488e-07	0.121976	0.0347073	0.562296	2.07982e-26	0.2283	6.59109e-05	0.129103	0.0253413	0.322633	1.07474e-08	-0.204357	0.0003674	-0.244676	1.82306e-05	-0.177645	0.00201063	0.375711	1.71492e-11	0.390072	2.42483e-12	0.432518	4.17009e-15	-0.44309	7.39491e-16	-0.0180428	0.755625	0.233431	4.44952e-05	-0.19911	0.000522212	0.361744	1.05053e-10	0.156684	0.0065415
16968848	TIGD2	NM_145715	blue	0.00627259	0.913843	0.108468	0.0605971	0.019013	0.742935	-0.256521	6.79374e-06	0.0713063	0.218146	-0.296686	1.644e-07	0.232741	4.69314e-05	-0.265076	3.22975e-06	-0.352618	3.27728e-10	0.123141	0.0330002	0.426673	1.05776e-14	-0.0377492	0.514829	0.283884	5.74107e-07	0.468885	8.36868e-18	0.227787	6.85187e-05	-0.0223863	0.69937	-0.0333442	0.565097	-0.125413	0.0298765	-0.174189	0.00246481	-0.171948	0.0028073	0.183205	0.00143773	0.285706	4.8234e-07	0.205793	0.000333182	-0.338183	1.84292e-09	0.0483074	0.404449	-0.0136452	0.813925	-0.225835	7.93533e-05	0.179354	0.00181552	-0.0706514	0.222414
16968972	SMARCAD1	NM_001128429	blue	-0.0224851	0.698108	0.0387512	0.503725	-0.0615726	0.28777	-0.418967	3.51162e-14	0.3108	3.85264e-08	-0.356843	1.944e-10	0.635676	2.30006e-35	-0.247485	1.44895e-05	-0.71498	3.08841e-48	0.399386	6.47381e-13	0.495316	5.6277e-20	-0.368936	4.17621e-11	0.265652	3.06935e-06	0.883797	2.60267e-100	0.50954	3.16987e-21	0.199328	0.000514737	0.115118	0.0463492	-0.156177	0.00671973	-0.309129	4.59289e-08	-0.16514	0.00412958	0.470613	6.11421e-18	0.495813	5.10132e-20	0.488204	2.25664e-19	-0.611728	3.49328e-32	-0.0497573	0.390476	0.208381	0.00027888	-0.229763	5.89773e-05	0.380761	8.71422e-12	0.106881	0.0644865
16969093	RAP1GDS1	NM_001100426	blue	-0.0225839	0.696846	0.0205678	0.722743	-0.0311107	0.591452	-0.304365	7.53665e-08	0.426946	1.01324e-14	-0.303404	8.32037e-08	0.695973	9.07107e-45	-0.169116	0.00330182	-0.759007	1.76482e-57	0.505721	6.95372e-21	0.327608	6.17992e-09	-0.356777	1.96026e-10	0.188687	0.00102326	0.819415	5.31852e-74	0.430108	6.13428e-15	0.260834	4.68509e-06	0.173426	0.00257688	-0.176185	0.00219221	-0.342854	1.06415e-09	-0.129381	0.0250249	0.491278	1.2431e-19	0.536399	9.46438e-24	0.45859	5.2388e-17	-0.640398	5.02185e-36	-0.0361028	0.533342	0.324862	8.39755e-09	-0.177683	0.00200607	0.489878	1.6323e-19	0.219487	0.000126795
16969131	METAP1	NM_015143	blue	-0.0709021	0.220773	-0.0544768	0.347051	-0.124777	0.030724	-0.341034	1.3195e-09	0.4127	9.1122e-14	-0.324218	9.01991e-09	0.655151	3.62827e-38	-0.144572	0.0121833	-0.709664	3.07576e-47	0.410975	1.1806e-13	0.282392	6.61559e-07	-0.295224	1.9023e-07	0.172998	0.00264189	0.783121	1.95914e-63	0.292013	2.61369e-07	0.272263	1.69478e-06	0.0314705	0.587168	-0.254813	7.85691e-06	-0.373733	2.22866e-11	-0.135342	0.0190166	0.580839	1.84758e-28	0.543512	1.85714e-24	0.517721	5.69578e-22	-0.547155	7.94456e-25	-0.085944	0.13751	0.405126	2.81005e-13	-0.226118	7.76896e-05	0.444133	6.2137e-16	0.329414	5.04264e-09
16969263	FLJ20021	NR_033874	blue	-0.0325569	0.574322	0.0578559	0.317917	-0.15899	0.00578242	-0.26879	2.31991e-06	0.0120345	0.835557	-0.102272	0.0769525	0.0431781	0.456216	-0.20577	0.000333699	-0.0914622	0.113907	-0.00916353	0.874411	0.377641	1.32577e-11	-0.161056	0.00517078	0.310311	4.05626e-08	0.282032	6.84468e-07	0.172288	0.00275274	0.0199016	0.731372	-0.0838977	0.147159	0.0119564	0.836609	-0.164449	0.00429124	-0.203495	0.000389485	0.105153	0.0689511	0.222642	0.00010062	0.252711	9.38231e-06	-0.085921	0.137616	0.0200912	0.728913	-0.138725	0.0161995	-0.185228	0.00126953	0.0160256	0.782218	-0.204608	0.000361201
16969473	GSTCD	NM_001031720	blue	-0.00878286	0.879588	-0.00169526	0.976673	0.0231581	0.689533	-0.24284	2.11508e-05	0.286423	4.50197e-07	-0.214415	0.000182645	0.349949	4.54069e-10	-0.190404	0.000918055	-0.403833	3.39606e-13	0.275112	1.30578e-06	0.0762703	0.18769	-0.26224	4.14449e-06	0.134736	0.0195641	0.492832	9.17443e-20	0.114908	0.0467521	0.239165	2.83818e-05	0.027859	0.630793	-0.209856	0.00025174	-0.142247	0.0136608	-0.142759	0.0133227	0.427618	9.11047e-15	0.394223	1.35307e-12	0.364546	7.35341e-11	-0.33892	1.69091e-09	-0.0100938	0.861784	0.294294	2.08643e-07	-0.155175	0.00708497	0.314458	2.61161e-08	0.269896	2.10019e-06
16969528	AIMP1	NM_001142416	blue	0.0240208	0.678599	0.11366	0.0492057	-0.0411092	0.478101	-0.461393	3.19871e-17	0.223507	9.43783e-05	-0.378363	1.2036e-11	0.502195	1.42371e-20	-0.313751	2.8165e-08	-0.568477	4.45221e-27	0.365102	6.84884e-11	0.528822	5.14338e-23	-0.342079	1.16646e-09	0.319626	1.49449e-08	0.772256	1.16326e-60	0.420756	2.66519e-14	0.142505	0.0134899	0.0712183	0.218716	-0.154178	0.00746614	-0.30815	5.089e-08	-0.139604	0.0155298	0.355808	2.21099e-10	0.471463	5.23561e-18	0.454384	1.089e-16	-0.540468	3.74598e-24	0.0313926	0.588095	0.0424671	0.463674	-0.281492	7.20314e-07	0.252569	9.49475e-06	-0.024261	0.675567
16969578	CYP2U1	NM_183075	blue	-0.0554502	0.33849	0.128056	0.0265636	-0.0260847	0.652717	-0.250991	1.08367e-05	0.361834	1.0386e-10	-0.299176	1.27985e-07	0.198773	0.000534014	-0.295836	1.78973e-07	-0.379547	1.02645e-11	0.323557	9.70567e-09	0.207158	0.000303422	-0.122865	0.0333983	0.21113	0.000230304	0.519119	4.22767e-22	0.00382785	0.947359	0.194606	0.000701339	0.00745629	0.897667	-0.3673	5.16182e-11	-0.207205	0.000302443	-0.379856	9.84592e-12	0.434876	2.85021e-15	0.569671	3.2933e-27	0.369834	3.71582e-11	-0.349115	5.02436e-10	-0.0505707	0.382766	0.278589	9.45943e-07	-0.269942	2.09146e-06	0.31032	4.05247e-08	0.108621	0.0602327
16969624	RPL34	ENST00000503574	blue	-0.0699684	0.226928	0.0203811	0.725157	-0.0933644	0.10655	-0.28525	5.03865e-07	0.107933	0.0618873	-0.465619	1.50753e-17	0.24088	2.47568e-05	-0.228547	6.46894e-05	-0.361184	1.12767e-10	0.180884	0.0016557	0.778948	2.37698e-62	-0.0261258	0.652206	0.572841	1.47023e-27	0.566001	8.28778e-27	0.303592	8.16075e-08	-0.055475	0.338274	-0.0844719	0.144401	-0.141545	0.0141372	-0.24188	2.28511e-05	-0.168504	0.00341857	0.105598	0.0677769	0.310802	3.85144e-08	0.268107	2.46645e-06	-0.301832	9.773e-08	0.193728	0.00074225	-0.277847	1.01367e-06	-0.413508	8.06757e-14	0.0888978	0.124448	-0.22493	8.49053e-05
16969658	SEC24B	NM_001042734	blue	-0.0791331	0.17161	0.143418	0.0128981	0.0873163	0.131316	0.0420021	0.468586	0.0229016	0.692796	-0.071686	0.215699	0.274979	1.32182e-06	-0.177684	0.00200591	-0.386626	3.91107e-12	-0.00112147	0.984567	0.121109	0.0360259	0.0534265	0.35644	0.0221845	0.70195	0.300137	1.1612e-07	0.232206	4.89104e-05	-0.128258	0.0263243	-0.149449	0.00953341	-0.016231	0.779497	-0.113737	0.0490507	0.0442811	0.444781	0.197252	0.000590223	0.0638605	0.270199	0.148512	0.00999873	-0.370887	3.23885e-11	-0.112639	0.0512926	0.124949	0.0304921	-0.0772597	0.182012	0.152311	0.00822905	0.110779	0.0552825
16969686	CCDC109B	NM_017918	blue	-0.0102814	0.859241	-0.0272492	0.638292	-0.033736	0.560532	-0.436948	2.03477e-15	0.385923	4.3093e-12	-0.426292	1.1232e-14	0.569693	3.27527e-27	-0.174713	0.0023904	-0.579145	2.88048e-28	0.351992	3.53896e-10	0.20142	0.000447819	-0.388491	3.0217e-12	0.175016	0.0023484	0.760628	7.38809e-58	0.2053	0.000344564	0.212762	0.000205346	0.0592775	0.306152	-0.355249	2.36976e-10	-0.236638	3.46498e-05	-0.15828	0.00600739	0.630317	1.25277e-34	0.549522	4.54965e-25	0.557758	6.3206e-26	-0.472368	4.43667e-18	-0.192969	0.000779423	0.308059	5.1375e-08	-0.379699	1.00573e-11	0.316682	2.05663e-08	0.349368	4.87241e-10
16969821	AP1AR	NM_018569	blue	-0.0903919	0.118218	-0.000449126	0.993819	-0.0539653	0.351604	-0.247191	1.48433e-05	0.25331	8.92128e-06	-0.350678	4.1551e-10	0.475258	2.60595e-18	-0.103457	0.0735753	-0.533488	1.82274e-23	0.456948	6.97873e-17	0.469146	7.98273e-18	-0.177609	0.00201495	0.228322	6.57994e-05	0.622024	1.61822e-33	0.369236	4.01679e-11	0.150154	0.0091962	0.2112	0.000229184	-0.153663	0.00767	-0.253177	9.02137e-06	-0.151851	0.00842746	0.21412	0.000186519	0.369372	3.9463e-11	0.233261	4.5085e-05	-0.441191	1.01352e-15	0.181728	0.00157315	0.0815276	0.158968	-0.0916572	0.113135	0.154885	0.0071942	-0.0253597	0.661763
16969884	LARP7	NM_001267039	blue	-0.0163439	0.778004	-0.0474335	0.413012	-0.0690417	0.233156	-0.322478	1.09331e-08	0.111543	0.0536148	-0.273208	1.55493e-06	0.542014	2.62555e-24	-0.104709	0.0701369	-0.566945	6.54419e-27	0.350736	4.12558e-10	0.699528	2.13711e-45	-0.256744	6.66533e-06	0.238255	3.0504e-05	0.684741	7.62409e-43	0.566865	6.67737e-27	0.0649868	0.261824	0.152087	0.00832512	0.0243295	0.674703	-0.288609	3.64484e-07	-0.0276827	0.632958	0.134112	0.0201413	0.285903	4.73278e-07	0.264842	3.2975e-06	-0.449226	2.6351e-16	0.0842915	0.145263	-0.0422902	0.465539	-0.0945019	0.102333	0.173743	0.00252983	-0.162772	0.00470752
16970068	SNHG8	NR_003584	blue	0.00612081	0.91592	0.0859151	0.137642	-0.0548164	0.344049	-0.330025	4.70557e-09	0.161054	0.00517129	-0.500166	2.1424e-20	0.197311	0.000587942	-0.292078	2.59695e-07	-0.330595	4.41121e-09	0.134349	0.0199204	0.616842	7.70508e-33	-0.0941026	0.103798	0.533985	1.63042e-23	0.577249	4.72109e-28	0.130945	0.0233086	0.0110513	0.848822	-0.0820564	0.156273	-0.270631	1.96529e-06	-0.20242	0.000418768	-0.26543	3.13036e-06	0.276792	1.11809e-06	0.45785	5.96286e-17	0.354262	2.67726e-10	-0.314026	2.7351e-08	0.162122	0.00487831	-0.130345	0.0239543	-0.470546	6.18873e-18	0.155906	0.00681689	-0.115902	0.0448704
16970096	METTL14	NM_020961	blue	-0.0378959	0.513195	-0.0800267	0.166808	-0.0521135	0.3684	-0.404403	3.12408e-13	0.209879	0.000251339	-0.340951	1.33247e-09	0.650821	1.58702e-37	-0.0991799	0.0863625	-0.654963	3.87034e-38	0.418559	3.73891e-14	0.680093	4.50304e-42	-0.356687	1.98216e-10	0.280439	7.95467e-07	0.804199	2.66202e-69	0.599724	1.09198e-30	0.083804	0.147612	0.183924	0.0013757	-0.0466167	0.421113	-0.289198	3.44197e-07	-0.0513389	0.37557	0.23866	2.95412e-05	0.400924	5.18458e-13	0.39511	1.19318e-12	-0.528708	5.27492e-23	0.0654306	0.258573	-0.00396653	0.945455	-0.197802	0.00056928	0.28351	5.94927e-07	-0.0903729	0.118295
16970140	USP53	NM_019050	blue	-0.0911989	0.114956	0.0513431	0.375531	-0.0284168	0.623965	-0.306011	6.35754e-08	0.260118	4.98538e-06	-0.109827	0.0574243	0.411994	1.01325e-13	-0.219312	0.000128422	-0.450839	2.00214e-16	0.0356301	0.538719	0.171055	0.00295558	-0.294958	1.95345e-07	0.176102	0.00220304	0.518938	4.39434e-22	0.235442	3.80511e-05	0.142516	0.013482	-0.0831759	0.150682	-0.0559496	0.334151	-0.177876	0.00198314	-0.0126847	0.826808	0.459963	4.11693e-17	0.346164	7.17132e-10	0.376105	1.62729e-11	-0.392142	1.8146e-12	-0.280485	7.91989e-07	0.186065	0.00120537	-0.226652	7.46346e-05	0.211433	0.000225466	0.172443	0.00272814
16970231	EXOSC9	NM_001034194	blue	-0.0488444	0.399239	0.038947	0.501571	0.00330712	0.954512	-0.38269	6.70734e-12	0.274128	1.42934e-06	-0.303613	8.14352e-08	0.537741	6.98124e-24	-0.172848	0.00266489	-0.586862	3.73026e-29	0.419167	3.4056e-14	0.347159	6.36326e-10	-0.341297	1.27928e-09	0.182615	0.00149046	0.683162	1.39924e-42	0.34534	7.91457e-10	0.174888	0.00236608	0.388307	3.09975e-12	-0.167451	0.00362817	-0.228693	6.39767e-05	-0.152214	0.00827056	0.363736	8.15524e-11	0.435617	2.52725e-15	0.397066	9.02985e-13	-0.518184	5.16141e-22	0.0462343	0.424937	0.172809	0.00267098	-0.145531	0.0116163	0.337656	1.95955e-09	0.091437	0.114007
16970409	SPATA5	NM_145207	blue	-0.0152316	0.792756	0.126647	0.0282878	0.000595324	0.991807	-0.404164	3.23542e-13	0.424877	1.40297e-14	-0.321515	1.21543e-08	0.597582	1.98811e-30	-0.341103	1.30885e-09	-0.67747	1.20905e-41	0.273162	1.56146e-06	0.163869	0.00443136	-0.374358	2.05189e-11	0.180985	0.00164557	0.802994	6.01925e-69	0.247241	1.47825e-05	0.227488	7.0078e-05	0.0344879	0.551822	-0.29171	2.69262e-07	-0.315014	2.46077e-08	-0.132102	0.0221045	0.700878	1.2276e-45	0.506583	5.82884e-21	0.564134	1.31968e-26	-0.623003	1.20122e-33	-0.184204	0.00135223	0.413124	8.54809e-14	-0.310869	3.8243e-08	0.500959	1.82683e-20	0.412527	9.35263e-14
16970527	SLC25A31	NM_031291	blue	0.131955	0.022255	-0.114226	0.0480798	-0.068457	0.237147	0.153124	0.00788867	-0.150971	0.00881876	0.0450782	0.43662	-0.368819	4.24008e-11	0.081171	0.160805	0.424063	1.59352e-14	-0.21903	0.000131088	-0.154394	0.00738203	0.260904	4.65684e-06	-0.139027	0.0159669	-0.397279	8.76015e-13	-0.316131	2.18254e-08	-0.135197	0.0191467	-0.137956	0.0168056	-0.045494	0.432397	0.0870275	0.132602	-0.0790234	0.172207	-0.205146	0.0003482	-0.184976	0.00128945	-0.245779	1.66634e-05	0.399972	5.94948e-13	0.0497035	0.390988	-0.107269	0.0635179	0.0125243	0.828964	-0.201082	0.000458055	-0.0264214	0.648533
16970592	C4orf29	NM_001039717	blue	-0.0891964	0.123183	0.0847196	0.143223	-0.0146564	0.800415	-0.369447	3.90794e-11	0.199906	0.000495382	-0.363289	8.63328e-11	0.614703	1.45492e-32	-0.2719	1.75172e-06	-0.684188	9.43459e-43	0.348106	5.67662e-10	0.544245	1.56675e-24	-0.260113	4.98749e-06	0.338966	1.68183e-09	0.770554	3.0636e-60	0.542136	2.55265e-24	-0.0102961	0.859042	0.158686	0.00587782	-0.0234588	0.685714	-0.324564	8.6809e-09	-0.00157727	0.978296	0.300972	1.06674e-07	0.366501	5.72189e-11	0.419179	3.39923e-14	-0.62016	2.84608e-33	0.0601877	0.298771	0.0232534	0.688321	-0.206874	0.000309403	0.270912	1.91597e-06	0.000370257	0.994905
16970611	LARP1B	NM_018078	blue	-0.0204168	0.724696	0.205498	0.000339945	0.0652835	0.259647	-0.14133	0.0142858	0.220616	0.000116771	-0.375277	1.81665e-11	0.228895	6.30013e-05	-0.323723	9.52877e-09	-0.447748	3.38506e-16	0.245351	1.72553e-05	0.475374	2.5505e-18	0.0414132	0.47485	0.230369	5.63127e-05	0.555538	1.08179e-25	0.156398	0.00664138	0.172767	0.00267753	-0.0565434	0.329039	-0.24632	1.59429e-05	-0.189362	0.000980642	-0.237889	3.13981e-05	0.283051	6.21466e-07	0.391076	2.10714e-12	0.204652	0.000360108	-0.44634	4.29259e-16	0.060874	0.293285	0.0881559	0.127634	-0.249669	1.2097e-05	0.27311	1.56877e-06	0.0303827	0.600162
16970863	NAA15	NM_057175	blue	-0.0714464	0.21724	-0.0562058	0.331939	-0.0546484	0.345532	-0.400075	5.86156e-13	0.340615	1.38612e-09	-0.392809	1.6519e-12	0.599028	1.32762e-30	-0.193777	0.000739913	-0.640462	4.91929e-36	0.390013	2.44467e-12	0.409197	1.53953e-13	-0.350155	4.42835e-10	0.214316	0.000183941	0.829242	2.80719e-77	0.38096	8.48187e-12	0.229755	5.90127e-05	0.0459121	0.428175	-0.263158	3.82444e-06	-0.271913	1.74968e-06	-0.21207	0.000215601	0.500126	2.15983e-20	0.484676	4.44141e-19	0.477324	1.77574e-18	-0.502419	1.36084e-20	-0.121598	0.0352764	0.278826	9.25291e-07	-0.266051	2.96249e-06	0.370428	3.43919e-11	0.206961	0.000307559
16970923	SCOC	NM_001153446	blue	-0.0461007	0.426278	0.0646056	0.264638	-0.0129612	0.823095	-0.22269	0.00010026	0.123169	0.0329604	-0.549859	4.20134e-25	0.260516	4.81614e-06	-0.189768	0.000955817	-0.398752	7.09261e-13	0.184584	0.00132098	0.690573	7.83205e-44	0.04394	0.4483	0.396186	1.0239e-12	0.565936	8.42418e-27	0.291986	2.62055e-07	-0.0128661	0.824371	-0.00438166	0.939756	-0.232029	4.95799e-05	-0.195316	0.000669747	-0.286289	4.5603e-07	0.0966605	0.0946951	0.274799	1.34393e-06	0.170802	0.00299874	-0.340505	1.40429e-09	0.0931064	0.107526	-0.231395	5.20572e-05	-0.369111	4.08266e-11	0.114972	0.0466282	-0.199856	0.000497021
16970937	ELMOD2	NM_153702	blue	-0.0385329	0.506134	0.0408195	0.48121	-0.0224879	0.698072	-0.324961	8.30629e-09	0.0663261	0.252099	-0.12927	0.025151	0.566864	6.67795e-27	-0.148745	0.00988121	-0.592429	8.24894e-30	0.3198	1.4664e-08	0.626062	4.70087e-34	-0.308676	4.81617e-08	0.227857	6.8154e-05	0.656729	2.10631e-38	0.708181	5.78624e-47	-0.031761	0.58372	0.196098	0.000636513	0.21073	0.000236844	-0.249253	1.25215e-05	0.0714551	0.217184	0.0823186	0.15495	0.228307	6.58722e-05	0.239833	2.69147e-05	-0.534515	1.44758e-23	0.0988625	0.0873788	-0.112846	0.0508623	0.00785772	0.89219	0.12772	0.0269668	-0.270131	2.05608e-06
16970958	ZNF330	NM_001292002	blue	-0.0335976	0.562143	0.18015	0.00173073	-0.0216826	0.708382	-0.344777	8.46565e-10	0.236807	3.41913e-05	-0.163111	0.00462065	0.595643	3.40663e-30	-0.305033	7.0347e-08	-0.706602	1.12881e-46	0.519266	4.09717e-22	0.389513	2.62125e-12	-0.336218	2.31561e-09	0.202756	0.000409406	0.737706	8.94038e-53	0.497565	3.60293e-20	0.140857	0.0146177	0.229937	5.81984e-05	-0.0104641	0.856766	-0.358431	1.59437e-10	-0.0283535	0.624739	0.366119	6.01051e-11	0.488365	2.18768e-19	0.413232	8.41069e-14	-0.674894	3.15713e-41	0.0608203	0.293712	0.25279	9.32011e-06	-0.00833008	0.885752	0.2802	8.13539e-07	0.0375326	0.517244
16971048	SMARCA5	NM_003601	blue	-0.0544561	0.347235	-0.0146975	0.799867	-0.0179387	0.75699	-0.400602	5.43235e-13	0.228167	6.65744e-05	-0.17952	0.00179749	0.591415	1.08836e-29	-0.166477	0.00383249	-0.579817	2.41611e-28	0.346824	6.62493e-10	0.440364	1.16175e-15	-0.471088	5.60711e-18	0.113884	0.0487577	0.761111	5.69292e-58	0.579112	2.90528e-28	0.19627	0.000629411	0.212618	0.000207433	-0.0306684	0.596737	-0.222199	0.000103959	-0.132503	0.0217007	0.321887	1.16682e-08	0.405407	2.69634e-13	0.402912	3.88426e-13	-0.510919	2.38134e-21	-0.0482932	0.404587	0.198397	0.000547401	-0.0603428	0.297525	0.327819	6.0348e-09	-0.0259269	0.654682
16971139	ABCE1	NM_001040876	blue	-0.03652	0.528619	0.0591455	0.307232	-0.0522214	0.367407	-0.376986	1.44697e-11	0.321436	1.22608e-08	-0.457157	6.72998e-17	0.593408	6.30719e-30	-0.265633	3.07439e-06	-0.673284	5.72563e-41	0.403678	3.47365e-13	0.546035	1.03259e-24	-0.277657	1.03178e-06	0.285851	4.75676e-07	0.854174	1.25367e-86	0.45315	1.34714e-16	0.159761	0.00554682	0.0814107	0.159569	-0.198777	0.000533868	-0.342152	1.15637e-09	-0.149182	0.00966436	0.423147	1.83864e-14	0.484422	4.66186e-19	0.428167	8.35203e-15	-0.602387	5.1527e-31	0.0107162	0.853354	0.123004	0.0331974	-0.262907	3.90947e-06	0.253488	8.78807e-06	0.0434144	0.453752
16971195	MMAA	ENST00000281317	blue	-0.0389398	0.50165	0.112285	0.0520336	0.0238615	0.680613	-0.314057	2.72616e-08	0.174484	0.00242274	-0.263891	3.58583e-06	0.471413	5.28357e-18	-0.220937	0.00011406	-0.545631	1.13459e-24	0.439046	1.4433e-15	0.372124	2.75429e-11	-0.27833	9.69143e-07	0.172821	0.00266912	0.647831	4.33413e-37	0.38069	8.79762e-12	0.0906458	0.117184	0.169914	0.00315505	-0.102617	0.0759566	-0.239463	2.77173e-05	-0.155705	0.0068898	0.296593	1.65932e-07	0.417636	4.30749e-14	0.32067	1.33345e-08	-0.504692	8.57909e-21	0.00922507	0.873575	0.15506	0.00712821	-0.0983472	0.0890487	0.346166	7.16899e-10	0.00370682	0.949021
16971226	LSM6	ENST00000502781	blue	-0.0753995	0.192793	-0.026123	0.65224	-0.0713372	0.217946	-0.34624	7.10575e-10	0.243477	2.00904e-05	-0.271448	1.82509e-06	0.572819	1.47868e-27	-0.120897	0.0363551	-0.610738	4.66692e-32	0.423926	1.62813e-14	0.483351	5.71547e-19	-0.279106	9.01394e-07	0.308695	4.80672e-08	0.693882	2.1021e-44	0.421136	2.51313e-14	0.0768151	0.184547	0.151647	0.00851675	-0.0704995	0.223412	-0.297965	1.44596e-07	-0.040224	0.487637	0.318155	1.75374e-08	0.447542	3.50471e-16	0.392341	1.76452e-12	-0.498308	3.10768e-20	0.0650182	0.261593	0.0489293	0.398419	-0.218509	0.000136129	0.248918	1.28733e-05	0.00925983	0.873103
16971293	TMEM184C	NM_018241	blue	-0.0739873	0.201285	-0.163589	0.0045004	-0.11036	0.0562165	-0.372076	2.7718e-11	0.187521	0.00110088	-0.145684	0.0115278	0.660853	5.00748e-39	-0.00526034	0.927705	-0.619143	3.8673e-33	0.453948	1.174e-16	0.453562	1.25497e-16	-0.411502	1.09101e-13	0.132828	0.0213771	0.715834	2.12496e-48	0.645669	8.90042e-37	0.139726	0.0154391	0.202064	0.000428885	0.0683795	0.23768	-0.277335	1.06307e-06	-0.00937986	0.871472	0.224775	8.58907e-05	0.329682	4.89204e-09	0.316927	2.00289e-08	-0.45876	5.08536e-17	0.0115256	0.842417	0.143968	0.0125532	0.0595208	0.304168	0.203212	0.000396999	-0.0764159	0.186846
16971413	RPS3A	NM_001006	blue	-0.0445359	0.442163	-0.0540138	0.35117	-0.131208	0.0230304	-0.423178	1.82964e-14	0.125553	0.0296919	-0.527919	6.27511e-23	0.369005	4.13904e-11	-0.166949	0.0037323	-0.426123	1.15354e-14	0.190443	0.000915819	0.763115	1.918e-58	-0.14979	0.00936914	0.544715	1.40447e-24	0.672349	8.07453e-41	0.360091	1.29444e-10	-0.0349318	0.546712	-0.0727532	0.208925	-0.162529	0.00477072	-0.267369	2.63451e-06	-0.134038	0.0202112	0.199048	0.000524368	0.359017	1.48149e-10	0.356342	2.06924e-10	-0.324065	9.17483e-09	0.144612	0.0121591	-0.237899	3.13747e-05	-0.443966	6.39015e-16	0.104975	0.0694249	-0.145563	0.0115976
16971435	PRSS48	NM_183375	blue	0.0310429	0.59226	0.0568397	0.326506	0.0819619	0.156753	0.050283	0.385482	-0.108838	0.0597204	0.082274	0.155175	-0.281557	7.15912e-07	-0.00722453	0.900831	0.306951	5.7665e-08	-0.153925	0.00756552	-0.241257	2.40208e-05	0.0705246	0.223247	-0.10334	0.0739018	-0.296412	1.68973e-07	-0.26547	3.11932e-06	-0.0677015	0.242375	-0.135383	0.0189804	-0.0237683	0.681792	0.219776	0.000124159	-0.0364523	0.529384	-0.0851314	0.141282	-0.0623556	0.281672	-0.0937875	0.104966	0.22824	6.62112e-05	-0.123465	0.0325387	-0.057125	0.32408	-0.0283238	0.625102	-0.157672	0.00620582	0.0115173	0.842529
16971497	DKFZP434I0714	NR_033797	blue	0.0161076	0.781131	-0.0949872	0.100575	-0.113664	0.0491976	-0.432611	4.10849e-15	0.200157	0.000487178	-0.130302	0.0240015	0.617047	7.24785e-33	-0.105685	0.0675489	-0.562811	1.83146e-26	0.17786	0.00198501	0.387364	3.53237e-12	-0.442132	8.67094e-16	0.213095	0.000200565	0.675034	2.99824e-41	0.541143	3.20836e-24	0.159089	0.00575168	0.110397	0.0561353	0.105652	0.0676359	-0.280314	8.04837e-07	0.0904825	0.117848	0.355394	2.32744e-10	0.271878	1.75521e-06	0.468752	8.57374e-18	-0.439105	1.42938e-15	-0.138539	0.0163441	0.0714274	0.217363	-0.132822	0.0213833	0.129951	0.0243872	0.0244569	0.673098
16971540	RP11-285C1.2	OTTHUMT00000365193	blue	0.152431	0.00817787	0.0970987	0.0932013	0.0644766	0.265595	0.141771	0.013982	-0.0949388	0.100749	0.0545855	0.346088	-0.405123	2.81102e-13	-0.00503299	0.930822	0.400815	5.26691e-13	-0.22417	8.98497e-05	-0.154111	0.0074922	0.159919	0.00549974	0.00563661	0.92255	-0.35357	2.91563e-10	-0.253155	9.03806e-06	-0.0360667	0.533753	-0.084961	0.142082	0.0140356	0.808701	0.164941	0.0041756	-0.0456327	0.430994	-0.211144	0.00023009	-0.168007	0.00351624	-0.144507	0.0122226	0.289953	3.19798e-07	0.0904797	0.11786	-0.202118	0.000427338	-0.0195448	0.736007	-0.169768	0.00318146	-0.137599	0.0170939
16971643	FGB	NM_005141	blue	0.124132	0.0316046	0.0119721	0.836397	0.161697	0.0049932	0.102065	0.0775563	-0.295959	1.768e-07	0.216769	0.000154346	-0.274208	1.4188e-06	0.0664762	0.251024	0.349646	4.7108e-10	-0.181678	0.00157795	-0.1716	0.00286433	0.0701755	0.225552	-0.152594	0.00810913	-0.381859	7.50919e-12	-0.105121	0.0690341	-0.195049	0.000681488	-0.00961525	0.868275	0.18925	0.000987599	0.262805	3.94483e-06	0.117612	0.0417848	-0.277595	1.03774e-06	-0.268877	2.30179e-06	-0.164207	0.00434924	0.258764	5.60435e-06	-0.0282686	0.625777	-0.177933	0.00197648	0.100358	0.0826748	-0.120105	0.0376051	-0.133136	0.0210756
16971943	ETFDH	NM_004453	blue	-0.0358632	0.536065	0.0513847	0.375144	-0.0718554	0.214613	-0.130801	0.0234623	0.0904257	0.11808	-0.158396	0.00596986	0.475593	2.44946e-18	-0.126902	0.0279686	-0.540979	3.33158e-24	0.26142	4.45225e-06	0.386468	3.99722e-12	-0.159785	0.00553974	0.228921	6.28794e-05	0.514923	1.02991e-21	0.463375	2.25072e-17	0.00444616	0.938871	0.0581053	0.315832	0.0681986	0.238927	-0.298427	1.38033e-07	0.090426	0.118079	0.160776	0.00524991	0.195103	0.000679088	0.179897	0.00175723	-0.463387	2.24606e-17	0.184336	0.00134131	0.056408	0.3302	0.0245864	0.671467	0.0900004	0.119826	-0.0127023	0.826572
16972076	NPY5R	ENST00000515560	blue	-0.013564	0.815012	-0.128921	0.0255504	-0.0679147	0.240892	0.0789285	0.172724	-0.121743	0.0350573	0.118414	0.040399	-0.274717	1.35403e-06	0.092985	0.107987	0.352975	3.13694e-10	-0.0997751	0.0844829	-0.0813868	0.159692	0.0885805	0.125803	-0.0484623	0.402941	-0.295306	1.88689e-07	-0.118052	0.0410186	-0.0585606	0.312049	-0.0929869	0.10798	0.0662509	0.252638	0.120958	0.03626	0.0187032	0.746979	-0.240166	2.62091e-05	-0.183049	0.0014515	-0.158143	0.00605144	0.344045	9.23802e-10	0.043664	0.451159	-0.151185	0.00872217	0.0982462	0.0893793	-0.186546	0.00116985	-0.155121	0.00710536
16972082	TMA16	NM_018352	blue	-0.0554139	0.338807	0.201782	0.000437073	0.069759	0.228325	-0.31925	1.5571e-08	0.28763	4.00748e-07	-0.278911	9.17939e-07	0.541201	3.16533e-24	-0.304838	7.17847e-08	-0.684986	6.93579e-43	0.427649	9.06635e-15	0.28897	3.51908e-07	-0.306504	6.04088e-08	0.232872	4.64615e-05	0.728528	6.91125e-51	0.26225	4.14092e-06	0.178098	0.00195714	0.199221	0.000518404	-0.216798	0.000154032	-0.269403	2.19552e-06	-0.114863	0.0468383	0.537106	8.06383e-24	0.593742	5.75503e-30	0.476501	2.06979e-18	-0.647201	5.34968e-37	-0.0363759	0.530249	0.289979	3.1899e-07	-0.270075	2.06659e-06	0.434494	3.03206e-15	0.198186	0.000555068
16972480	CEP44	NM_001040157	blue	-0.116207	0.0443071	0.233402	4.4594e-05	-0.00415641	0.942848	-0.205519	0.000339474	0.314251	2.67015e-08	-0.337837	1.91885e-09	0.517189	6.37715e-22	-0.327945	5.95006e-09	-0.702034	7.61735e-46	0.284359	5.48694e-07	0.414497	6.94659e-14	-0.128258	0.026324	0.266773	2.77823e-06	0.716495	1.58931e-48	0.371482	2.99615e-11	0.153612	0.0076903	0.0967606	0.0943523	-0.157849	0.0061476	-0.348427	5.46079e-10	-0.111416	0.0538896	0.39509	1.19654e-12	0.401114	5.04379e-13	0.314694	2.54655e-08	-0.665389	1.0046e-39	0.0827004	0.153038	0.191529	0.000854699	-0.215614	0.000167681	0.323352	9.92756e-09	0.106905	0.0644269
16972540	LOC101928590	ENST00000514864	blue	-0.0725404	0.210263	-0.0341584	0.555631	-0.114391	0.0477548	0.177388	0.00204158	-0.154476	0.00735027	0.125179	0.0301852	-0.234754	4.01514e-05	0.111839	0.0529786	0.262595	4.01796e-06	-0.174882	0.00236682	-0.111572	0.0535515	0.212868	0.000203815	-0.105792	0.0672702	-0.30699	5.74313e-08	-0.110424	0.0560733	-0.106733	0.0648595	-0.0767614	0.184855	0.122173	0.0344136	0.00640109	0.912085	0.0436224	0.45159	-0.223158	9.68548e-05	-0.204944	0.00035304	-0.231521	5.15573e-05	0.239069	2.8599e-05	-0.0547634	0.344516	-0.161392	0.00507688	0.102706	0.0757003	-0.154431	0.00736759	-0.178161	0.00194981
16972595	SPCS3	ENST00000507678	blue	-0.0171949	0.76677	0.0837439	0.147904	-0.0789072	0.17284	-0.377978	1.26733e-11	0.15906	0.00576086	-0.296456	1.68232e-07	0.52036	3.24131e-22	-0.255063	7.69198e-06	-0.571874	1.88234e-27	0.366588	5.65795e-11	0.488381	2.18084e-19	-0.40179	4.57305e-13	0.365239	6.72925e-11	0.751796	7.81387e-56	0.542858	2.16036e-24	0.0424729	0.463612	0.135968	0.0184653	-0.00274507	0.962236	-0.298505	1.36953e-07	-0.0806189	0.163681	0.308036	5.14979e-08	0.433757	3.41574e-15	0.455275	9.33315e-17	-0.523762	1.55603e-22	0.0403056	0.486753	0.0137677	0.812285	-0.181253	0.00161916	0.286766	4.35564e-07	-0.112174	0.0522663
16972750	CDKN2AIP	ENST00000504169	blue	-0.0415856	0.473012	0.14254	0.0134665	-0.0428365	0.45979	-0.415405	6.05248e-14	0.185344	0.00126042	-0.276241	1.17651e-06	0.422439	2.05281e-14	-0.334616	2.786e-09	-0.542883	2.14818e-24	0.261974	4.24193e-06	0.537097	8.07915e-24	-0.344247	9.0183e-10	0.359144	1.45803e-10	0.75253	5.34353e-56	0.421586	2.34376e-14	0.119127	0.0392006	0.05093	0.37939	-0.103105	0.0745638	-0.271314	1.8474e-06	-0.257979	5.99634e-06	0.38535	4.66249e-12	0.52193	2.31284e-22	0.445874	4.6417e-16	-0.507064	5.28105e-21	0.0213982	0.712036	0.0965899	0.0949375	-0.209437	0.000259181	0.33503	2.65636e-09	-0.10089	0.0810497
16972773	TRAPPC11	NM_021942	blue	-0.103508	0.0734312	-0.0385059	0.506432	-0.0313898	0.588128	-0.411423	1.10399e-13	0.261038	4.60265e-06	-0.19485	0.000690338	0.677493	1.19848e-41	-0.177895	0.00198091	-0.65365	6.06844e-38	0.625543	5.51644e-34	0.295943	1.77077e-07	-0.442887	7.64906e-16	0.147999	0.0102622	0.728343	7.53164e-51	0.52355	1.6291e-22	0.112024	0.0525835	0.223457	9.4732e-05	-0.0460036	0.427253	-0.307893	5.22723e-08	0.0100098	0.862922	0.333403	3.20254e-09	0.36714	5.26973e-11	0.486906	2.89783e-19	-0.561015	2.8516e-26	0.0978721	0.090611	0.267924	2.50701e-06	-0.00589191	0.919054	0.294436	2.05732e-07	0.161079	0.00516409
16972824	STOX2	NM_020225	blue	-0.0445789	0.441722	-0.133243	0.0209706	-0.0281026	0.627808	0.15233	0.0082211	-0.124814	0.0306743	0.102743	0.0755947	-0.260513	4.81746e-06	0.192379	0.000809463	0.355501	2.29669e-10	-0.151979	0.00837157	-0.0990187	0.0868773	0.112769	0.0510232	-0.0684043	0.237509	-0.350086	4.46536e-10	-0.104469	0.0707861	-0.137531	0.0171486	-0.0549854	0.342561	0.0722466	0.212121	0.165445	0.00406013	0.0409548	0.479757	-0.328658	5.49158e-09	-0.303395	8.32742e-08	-0.25405	8.38096e-06	0.347	6.48554e-10	0.2287	6.39419e-05	-0.203004	0.000402621	0.133309	0.0209068	-0.184183	0.001354	-0.0995352	0.0852365
16972850	PRIMPOL	NM_152683	blue	-0.0337828	0.559989	0.162344	0.00481929	0.0219754	0.704627	-0.335688	2.46196e-09	0.318554	1.67948e-08	-0.322358	1.10784e-08	0.515586	8.95375e-22	-0.310619	3.9268e-08	-0.648398	3.58589e-37	0.285175	5.07513e-07	0.415891	5.62178e-14	-0.234249	4.17571e-05	0.254818	7.85337e-06	0.737306	1.08458e-52	0.34149	1.25037e-09	0.192956	0.000780085	0.0986626	0.0880235	-0.210762	0.000236312	-0.282145	6.77219e-07	-0.188988	0.00100406	0.436374	2.23455e-15	0.451217	1.87668e-16	0.427459	9.34272e-15	-0.60351	3.74654e-31	-0.00597919	0.917859	0.195927	0.000643645	-0.27771	1.0267e-06	0.397214	8.84165e-13	0.142416	0.0135486
16972912	SLC25A4	NM_001151	blue	-0.0092062	0.873831	0.0437514	0.450252	0.0272192	0.638662	-0.249695	1.20705e-05	0.323735	9.5164e-09	-0.21448	0.000181808	0.255993	7.10683e-06	-0.206406	0.000319495	-0.318987	1.60221e-08	0.0857158	0.138561	0.0814359	0.159439	-0.175449	0.00228936	0.0852027	0.140947	0.43532	2.65208e-15	0.0156002	0.787859	0.311346	3.63648e-08	-0.00374633	0.948478	-0.267167	2.68251e-06	-0.13396	0.0202843	-0.19127	0.000868918	0.416674	4.98967e-14	0.368688	4.3129e-11	0.38172	7.65191e-12	-0.275828	1.22233e-06	-0.0636851	0.271519	0.250028	1.17418e-05	-0.301541	1.00665e-07	0.437319	1.91526e-15	0.224475	8.78323e-05
16972919	SNX25	NM_031953	blue	-0.0300651	0.60398	0.0280695	0.628213	0.0262815	0.65027	-0.291865	2.65207e-07	0.521453	2.56324e-22	-0.231013	5.36043e-05	0.408654	1.66894e-13	-0.20487	0.000354801	-0.473123	3.86254e-18	0.121024	0.036158	0.129249	0.025175	-0.313947	2.7582e-08	0.162643	0.00474089	0.577738	4.15741e-28	0.0894888	0.121953	0.364675	7.23378e-11	-0.0144439	0.803249	-0.278461	9.57307e-07	-0.175435	0.0022913	-0.207536	0.000295633	0.549959	4.1033e-25	0.46578	1.46473e-17	0.460963	3.45175e-17	-0.40556	2.63617e-13	-0.148445	0.0100331	0.31112	3.72429e-08	-0.323427	9.84629e-09	0.489608	1.72004e-19	0.317586	1.86528e-08
16972981	RP11-626E13.1	OTTHUMT00000348089	blue	0.0262981	0.650064	-0.234237	4.17975e-05	-0.0046316	0.936327	0.108649	0.0601669	-0.223847	9.20279e-05	0.0143605	0.804362	-0.364241	7.64593e-11	0.287376	4.10687e-07	0.48295	6.16796e-19	-0.176039	0.00221129	-0.0973934	0.0922076	0.163777	0.00445395	-0.106384	0.0657461	-0.40155	4.73482e-13	-0.218113	0.000140093	-0.105017	0.0693126	0.0101924	0.860448	-0.0127514	0.825911	0.238171	3.07074e-05	-0.0202097	0.727377	-0.330381	4.51952e-09	-0.287148	4.19826e-07	-0.296311	1.70691e-07	0.504048	9.78106e-21	0.0527952	0.362159	-0.217761	0.000143702	0.0459344	0.42795	-0.225747	7.98783e-05	-0.135493	0.0188823
16973038	CYP4V2	ENST00000507209	blue	0.0163459	0.777977	0.125917	0.0292185	-0.0165504	0.775274	-0.262458	4.06642e-06	0.194507	0.000705852	-0.19101	0.000883398	0.406235	2.38699e-13	-0.272784	1.61617e-06	-0.49057	1.42684e-19	0.358194	1.64246e-10	0.122054	0.0345905	-0.267439	2.6181e-06	0.0733727	0.205064	0.561922	2.28093e-26	0.21249	0.000209316	0.128205	0.0263862	0.242925	2.10067e-05	-0.165012	0.00415905	-0.28161	7.12359e-07	-0.110742	0.0553657	0.429946	6.29538e-15	0.389009	2.81163e-12	0.374834	1.92662e-11	-0.470322	6.44721e-18	0.018224	0.75325	0.340758	1.36308e-09	-0.0723885	0.211222	0.427966	8.62237e-15	0.250961	1.08634e-05
16973301	ZNF721	ENST00000506646	blue	-0.00233775	0.967836	0.0695077	0.230009	-0.0479689	0.407754	-0.372799	2.52047e-11	0.260819	4.69131e-06	-0.1669	0.00374254	0.432148	4.42592e-15	-0.261683	4.35138e-06	-0.493492	8.06052e-20	0.165898	0.0039587	0.363929	7.95719e-11	-0.335009	2.66259e-09	0.285135	5.09446e-07	0.627085	3.42764e-34	0.377965	1.26945e-11	0.178374	0.00192521	-0.0101847	0.860552	-0.0294784	0.611061	-0.223208	9.64924e-05	-0.0581261	0.315659	0.360063	1.29895e-10	0.341469	1.25352e-09	0.423481	1.74542e-14	-0.436185	2.3043e-15	-0.0931631	0.107311	0.115323	0.0459586	-0.18449	0.00132865	0.206524	0.000316915	0.0178196	0.758554
16973331	MFSD7	NM_001294341	blue	0.0333629	0.564879	-0.172178	0.0027703	-0.0558302	0.335185	0.0382148	0.509653	-0.302705	8.93866e-08	0.30007	1.16909e-07	-0.195151	0.000676955	0.263201	3.80996e-06	0.306231	6.21411e-08	0.191438	0.000859671	-0.0831741	0.150691	-0.0457972	0.429333	-0.14412	0.0124587	-0.363113	8.82944e-11	0.0420577	0.467998	-0.116471	0.0438228	0.346994	6.49082e-10	0.284283	5.52706e-07	0.152319	0.00822582	0.133894	0.0203474	-0.423108	1.84982e-14	-0.19677	0.000609171	-0.17523	0.00231905	0.321538	1.21234e-08	0.120937	0.0362917	-0.214309	0.000184026	0.30106	1.05731e-07	-0.251069	1.0766e-05	-0.295362	1.87642e-07
16973355	LOC100129917	NR_036511	blue	0.0275466	0.634631	0.0649386	0.262178	0.00508749	0.930075	-0.490438	1.46408e-19	0.226574	7.50746e-05	-0.0405332	0.484294	0.552884	2.0462e-25	-0.203263	0.000395626	-0.553213	1.89112e-25	0.0938618	0.10469	0.108223	0.061185	-0.48335	5.7173e-19	0.168469	0.00342544	0.604652	2.70481e-31	0.265774	3.03619e-06	0.202892	0.00040565	0.0195613	0.735794	-0.0304588	0.599248	-0.158574	0.00591312	0.0655242	0.257891	0.568082	4.91848e-27	0.451618	1.75234e-16	0.621616	1.83168e-33	-0.496246	4.68187e-20	-0.293563	2.24322e-07	0.249873	1.18935e-05	-0.328089	5.85478e-09	0.4419	9.01201e-16	0.274281	1.40939e-06
16973693	HAUS3	NM_024511	blue	-0.0473343	0.413991	0.00254425	0.964997	-0.0666244	0.249967	-0.334852	2.71117e-09	0.190858	0.000891998	-0.124327	0.0313359	0.508237	4.14874e-21	-0.162985	0.00465271	-0.535468	1.16785e-23	0.207507	0.000296214	0.386638	3.90494e-12	-0.364143	7.74224e-11	0.211621	0.00022251	0.636754	1.62851e-35	0.47012	6.68809e-18	0.145178	0.0118218	0.0439854	0.447831	0.0479752	0.407691	-0.230441	5.60029e-05	-0.00503962	0.930731	0.305933	6.40947e-08	0.320161	1.40983e-08	0.375807	1.69304e-11	-0.435401	2.61734e-15	-0.0447229	0.440248	0.125123	0.0302604	-0.0697459	0.228413	0.252013	9.94825e-06	-0.0194938	0.736671
16973871	TMEM128	NM_032927	blue	-0.028084	0.628036	-0.00115149	0.984154	0.0566997	0.327701	-0.391182	2.07612e-12	0.227063	7.23612e-05	-0.300662	1.10097e-07	0.472329	4.46888e-18	-0.201724	0.000438796	-0.564069	1.3411e-26	0.300001	1.17727e-07	0.400139	5.80786e-13	-0.278218	9.7923e-07	0.477207	1.81508e-18	0.663026	2.32801e-39	0.288753	3.594e-07	0.0782994	0.176183	0.0623432	0.281768	-0.166645	0.00379651	-0.14538	0.0117041	-0.117193	0.0425233	0.411514	1.08898e-13	0.503672	1.05565e-20	0.514537	1.117e-21	-0.462605	2.58079e-17	0.0363981	0.529998	0.0827273	0.152904	-0.346823	6.62513e-10	0.270917	1.91516e-06	0.0846068	0.143759
16973879	LYAR	NM_001145725	blue	0.00118472	0.983697	-0.0760418	0.189019	-0.108573	0.0603475	-0.273756	1.47887e-06	0.284179	5.5819e-07	-0.207382	0.00029877	0.604826	2.57368e-31	-0.051644	0.372736	-0.621111	2.13496e-33	0.411698	1.05929e-13	0.185957	0.0012135	-0.310234	4.08916e-08	0.0727758	0.208783	0.657956	1.37737e-38	0.252897	9.23674e-06	0.219291	0.000128621	0.0918422	0.112406	-0.198026	0.000560984	-0.2935	2.25712e-07	-0.104604	0.0704214	0.490765	1.37385e-19	0.551448	2.88165e-25	0.428472	7.95768e-15	-0.463141	2.3467e-17	-0.204549	0.000362647	0.370976	3.20162e-11	-0.193443	0.000756	0.562022	2.22568e-26	0.263757	3.62834e-06
16973894	STX18	NM_016930	blue	-0.0663854	0.251674	0.157147	0.00638234	-0.0298288	0.606827	-0.173501	0.00256577	0.146522	0.0110545	-0.521926	2.31443e-22	0.269197	2.23665e-06	-0.320612	1.34196e-08	-0.457048	6.85927e-17	0.353699	2.86961e-10	0.503256	1.14859e-20	0.13221	0.0219954	0.233235	4.51754e-05	0.586256	4.38792e-29	0.157172	0.00637358	0.0447478	0.439992	0.0332934	0.56569	-0.313006	3.04933e-08	-0.268865	2.30426e-06	-0.261093	4.58087e-06	0.247226	1.48012e-05	0.43799	1.71635e-15	0.222883	9.88437e-05	-0.43441	3.07344e-15	0.197038	0.000598579	0.0522775	0.366892	-0.283452	5.98226e-07	0.285932	4.71959e-07	0.0127602	0.825793
16974074	RP11-539L10.3	OTTHUMT00000368685	blue	0.0485572	0.40202	0.0946599	0.101758	0.0923489	0.11043	-0.123305	0.0327663	0.0748215	0.196237	-0.132452	0.0217513	0.151147	0.00873899	-0.153958	0.00755248	-0.24654	1.56577e-05	0.00988762	0.864579	0.264502	3.39781e-06	-0.0647135	0.263839	0.198175	0.000555499	0.282913	6.29669e-07	0.105698	0.0675162	0.0253833	0.661468	-0.0346878	0.549518	-0.0524677	0.365149	-0.0429837	0.458248	-0.064346	0.266566	0.191384	0.000862595	0.225612	8.06849e-05	0.18089	0.00165507	-0.241247	2.40398e-05	-0.000666133	0.990833	-0.0191959	0.740549	-0.173523	0.00256236	0.122097	0.0345268	-0.0147048	0.79977
16974082	MRFAP1L1	ENST00000500563	blue	0.0503965	0.384409	0.105082	0.0691391	-0.0345398	0.551224	-0.416322	5.26462e-14	0.180377	0.00170711	-0.182293	0.00152002	0.506998	5.35361e-21	-0.24861	1.32058e-05	-0.563177	1.67303e-26	0.20029	0.00048289	0.525982	9.5948e-23	-0.332634	3.49729e-09	0.250202	1.15727e-05	0.68051	3.84389e-42	0.451468	1.79788e-16	0.0838797	0.147246	0.0155136	0.789008	0.0159817	0.7828	-0.282535	6.5266e-07	-0.0410941	0.478263	0.332665	3.48502e-09	0.412898	8.84514e-14	0.372515	2.61627e-11	-0.524558	1.30908e-22	-0.00396324	0.9455	0.10199	0.0777733	-0.145125	0.0118533	0.249709	1.20563e-05	-0.0517536	0.371721
16974096	GRPEL1	NM_025196	blue	0.0624302	0.281096	0.124124	0.0316165	-0.0950227	0.100447	-0.32027	1.393e-08	0.152472	0.00816065	-0.113827	0.0488703	0.223908	9.16161e-05	-0.320055	1.42625e-08	-0.339034	1.6686e-09	0.248525	1.32983e-05	0.135841	0.0185756	-0.250651	1.11478e-05	0.247778	1.41434e-05	0.452184	1.59025e-16	0.0796066	0.169053	0.190016	0.000940926	-0.0629474	0.277122	-0.123439	0.0325748	-0.242861	2.11155e-05	-0.196188	0.000632786	0.416019	5.51299e-14	0.508896	3.62147e-21	0.406541	2.28172e-13	-0.319266	1.55431e-08	0.0715988	0.216259	0.293668	2.21998e-07	-0.119289	0.0389322	0.296141	1.73611e-07	0.108453	0.0606328
16974242	RNA5SP153	ENST00000516498	blue	0.0275279	0.63486	0.0623385	0.281804	0.236262	3.56855e-05	-0.294129	2.12091e-07	0.140396	0.0149475	-0.101698	0.0786329	0.276758	1.12152e-06	-0.138894	0.016069	-0.305973	6.38309e-08	0.0806451	0.163543	0.270287	2.02738e-06	-0.219077	0.000130641	0.0822027	0.155534	0.405327	2.72822e-13	0.251298	1.0562e-05	0.187273	0.00111806	0.072939	0.207761	-0.0552661	0.340099	0.119871	0.0379827	-0.12986	0.0244877	0.186099	0.00120286	0.2038	0.000381537	0.184092	0.00136163	-0.290148	3.13771e-07	-0.0586707	0.311138	0.106594	0.0652114	-0.0962625	0.0960683	0.165672	0.00400893	0.00784155	0.892411
16974317	ZNF518B	NM_053042	blue	-0.088803	0.124851	-0.0711162	0.219379	0.0633066	0.274384	-0.417931	4.11681e-14	0.210431	0.000241855	-0.0899193	0.120162	0.473091	3.88532e-18	-0.146019	0.0113365	-0.491689	1.14744e-19	0.217697	0.000144368	0.40161	4.69377e-13	-0.452534	1.49774e-16	0.368645	4.33707e-11	0.638435	9.48275e-36	0.457458	6.38568e-17	0.0795704	0.169247	0.0320606	0.580174	-0.0141271	0.807479	-0.0729712	0.20756	-0.168474	0.00342454	0.331462	3.99746e-09	0.421829	2.25708e-14	0.45057	2.09616e-16	-0.399488	6.37917e-13	-0.0511971	0.376892	0.134889	0.0194241	-0.132526	0.0216778	0.218108	0.000140146	-0.0481578	0.405907
16974373	RP11-22A3.2	OTTHUMT00000365489	blue	-0.0117382	0.839549	-0.360272	1.26515e-10	-0.112897	0.0507588	0.260917	4.65145e-06	-0.231727	5.07476e-05	-0.203075	0.000400687	-0.304074	7.7663e-08	0.361586	1.07167e-10	0.485775	3.59977e-19	-0.248736	1.30685e-05	0.0201886	0.72765	0.414357	7.0951e-14	-0.17728	0.00205471	-0.432837	3.96149e-15	-0.183855	0.00138154	-0.239496	2.76461e-05	-0.146609	0.0110067	-0.0234192	0.686217	0.144074	0.0124871	0.129203	0.0252274	-0.470649	6.07407e-18	-0.474319	3.09957e-18	-0.413306	8.3174e-14	0.550277	3.80533e-25	0.098284	0.0892552	-0.430018	6.22283e-15	-0.0159825	0.782788	-0.335397	2.54621e-09	-0.123618	0.0323218
16974378	RAB28	NM_001159601	blue	-0.0404805	0.484863	0.0296961	0.608429	0.0402057	0.487834	-0.422993	1.88321e-14	0.262506	4.04943e-06	-0.196987	0.00060057	0.649561	2.42656e-37	-0.166683	0.00378852	-0.687648	2.46894e-43	0.392995	1.60921e-12	0.342734	1.07934e-09	-0.434184	3.18809e-15	0.280125	8.19297e-07	0.748183	4.97029e-55	0.45248	1.51147e-16	0.105353	0.0684218	0.16665	0.00379543	-0.0718438	0.214687	-0.226705	7.43398e-05	-0.0744039	0.198752	0.44678	3.98547e-16	0.481081	8.78255e-19	0.506109	6.42345e-21	-0.600489	8.80755e-31	-0.0464794	0.422484	0.21629	0.000159757	-0.193277	0.000764155	0.383655	5.88055e-12	0.131602	0.0226179
16974588	TAPT1	NM_153365	blue	-0.0491009	0.396765	0.00579093	0.920436	-0.048609	0.401518	-0.248712	1.30946e-05	0.472174	4.59733e-18	-0.138514	0.0163641	0.558884	4.8048e-26	-0.174423	0.00243137	-0.583161	1.00111e-28	0.3062	6.23436e-08	0.344967	8.2754e-10	-0.34854	5.38632e-10	0.225002	8.4452e-05	0.629704	1.51768e-34	0.456135	8.03918e-17	0.208376	0.000278963	0.0654889	0.258148	-0.0257118	0.657364	-0.28398	5.68906e-07	-0.0290396	0.616381	0.31192	3.42207e-08	0.333141	3.30003e-09	0.364962	6.97244e-11	-0.498589	2.93782e-20	0.12967	0.0247002	0.181716	0.00157432	-0.0651061	0.260947	0.0738922	0.201866	0.0547567	0.344575
16974713	DCAF16	NM_017741	blue	-0.0299374	0.605517	0.00910235	0.875243	0.0307615	0.595622	-0.423568	1.72187e-14	0.447736	3.39163e-16	-0.332528	3.53998e-09	0.619243	3.75266e-33	-0.214289	0.000184292	-0.641521	3.48333e-36	0.224042	9.07067e-05	0.00512334	0.929583	-0.418506	3.76929e-14	0.205107	0.000349137	0.740315	2.51216e-53	0.0837648	0.147803	0.254255	8.23694e-06	0.0364198	0.529752	-0.391685	1.93474e-12	-0.214127	0.000186428	-0.125531	0.0297216	0.799545	6.03265e-68	0.589128	2.02569e-29	0.670134	1.81432e-40	-0.53778	6.91915e-24	-0.296328	1.70392e-07	0.45412	1.1398e-16	-0.472637	4.22332e-18	0.508578	3.86696e-21	0.558001	5.95711e-26
16974722	LCORL	NM_001166139	blue	-0.110866	0.0550919	0.0276578	0.633264	0.0580416	0.316364	-0.274007	1.44525e-06	0.20308	0.000400559	-0.224849	8.54223e-05	0.486038	3.42278e-19	-0.179981	0.00174833	-0.543667	1.79165e-24	0.511688	2.02875e-21	0.483519	5.53645e-19	-0.307915	5.21536e-08	0.221562	0.000108949	0.66331	2.10508e-39	0.529569	4.36138e-23	0.144386	0.0122958	0.260079	5.00251e-06	-0.0402165	0.487718	-0.158233	0.00602241	-0.167487	0.00362094	0.148843	0.00983225	0.372222	2.71928e-11	0.279514	8.67614e-07	-0.478231	1.4994e-18	0.09457	0.102085	0.0818181	0.157483	-0.0110642	0.848649	0.239275	2.81348e-05	-0.159721	0.00555905
16974873	DHX15	NM_001358	blue	-0.0538175	0.352926	-0.00807015	0.889294	-0.043741	0.45036	-0.481634	7.91241e-19	0.33245	3.57141e-09	-0.355751	2.22663e-10	0.64907	2.86234e-37	-0.252607	9.46484e-06	-0.665554	9.47049e-40	0.474515	2.98926e-18	0.390667	2.23125e-12	-0.456941	6.98791e-17	0.246331	1.59283e-05	0.846712	1.17607e-83	0.454492	1.06873e-16	0.179447	0.00180536	0.176035	0.0022117	-0.194646	0.000699491	-0.306606	5.97699e-08	-0.159746	0.00555151	0.478091	1.53914e-18	0.519796	3.65826e-22	0.589107	2.03726e-29	-0.573516	1.23694e-27	0.0136036	0.814481	0.23341	4.45681e-05	-0.238667	2.95261e-05	0.321529	1.21358e-08	0.146224	0.0112206
16974940	SEPSECS	NM_016955	blue	0.0181091	0.754755	0.215837	0.000165029	0.131424	0.0228031	-0.332149	3.69642e-09	0.268483	2.38467e-06	-0.368375	4.4915e-11	0.345484	7.78013e-10	-0.428884	7.45446e-15	-0.509668	3.08678e-21	0.25949	5.26385e-06	0.269099	2.25645e-06	-0.197726	0.000572136	0.235809	3.69751e-05	0.65706	1.87908e-38	0.147527	0.0105095	0.158281	0.00600701	0.0775955	0.180114	-0.316512	2.09481e-08	-0.153627	0.0076844	-0.261948	4.25166e-06	0.503648	1.06087e-20	0.519061	4.28112e-22	0.481668	7.86259e-19	-0.529996	3.96777e-23	-0.0583798	0.313547	0.236295	3.55942e-05	-0.353749	2.85195e-10	0.37481	1.93278e-11	0.180279	0.00171732
16975015	CCKAR	NM_000730	blue	0.0503945	0.384428	-0.364108	7.7774e-11	-0.0506725	0.381807	0.0350872	0.544928	-0.0942656	0.103198	0.0502989	0.385331	-0.164618	0.00425128	0.340356	1.42912e-09	0.402622	4.05184e-13	-0.272422	1.67046e-06	-0.140586	0.0148112	0.0128246	0.824928	-0.128391	0.0261664	-0.322038	1.14761e-08	-0.101075	0.0804917	-0.0467927	0.41936	-0.1766	0.00213923	0.067888	0.241077	0.222824	9.92747e-05	0.0614164	0.288998	-0.23447	4.10475e-05	-0.296254	1.71656e-07	-0.135751	0.0186552	0.459358	4.57834e-17	-0.0490383	0.397368	-0.203353	0.000393245	-0.00362455	0.950151	-0.210038	0.000248569	-0.0415091	0.473828
16975084	ARAP2	NM_015230	blue	-0.0940026	0.104168	-0.0331163	0.56776	-0.0125023	0.829261	-0.376408	1.56305e-11	0.253257	8.96068e-06	-0.331856	3.82201e-09	0.65082	1.58731e-37	-0.0779829	0.177943	-0.637838	1.14984e-35	0.448161	3.15654e-16	0.32364	9.61622e-09	-0.354592	2.57027e-10	0.131079	0.0231662	0.722099	1.30847e-49	0.465523	1.53383e-17	0.134643	0.0196486	0.431871	4.62653e-15	-0.1262	0.0288551	-0.244222	1.89145e-05	-0.0592823	0.306112	0.31868	1.65654e-08	0.37076	3.29323e-11	0.430359	5.89366e-15	-0.530331	3.6837e-23	-0.0407554	0.481901	0.128578	0.0259476	-0.197746	0.000571381	0.574001	1.09228e-27	0.13565	0.0187434
16975234	TMEM156	NM_024943	blue	-0.0122435	0.832743	0.153406	0.00777359	0.0216249	0.709124	-0.32963	4.92062e-09	0.519839	3.62434e-22	-0.289472	3.35152e-07	0.51815	5.19883e-22	-0.319701	1.48239e-08	-0.624755	7.02733e-34	0.304757	7.23866e-08	0.320628	1.33957e-08	-0.333263	3.25416e-09	0.21253	0.000208725	0.738421	6.32229e-53	0.28734	4.12118e-07	0.369174	4.04898e-11	0.0845075	0.144231	-0.223405	9.50974e-05	-0.287007	4.25582e-07	-0.192556	0.000800371	0.508739	3.74056e-21	0.497504	3.64714e-20	0.463936	2.03674e-17	-0.59274	7.57703e-30	-0.0335881	0.562253	0.293386	2.28271e-07	-0.220026	0.000121913	0.33559	2.49006e-09	0.157681	0.00620308
16975255	RFC1	NM_001204747	blue	-0.112951	0.0506471	0.0250622	0.66549	-0.110594	0.0556932	-0.28994	3.20203e-07	0.282839	6.34097e-07	-0.360836	1.17832e-10	0.592038	9.18091e-30	-0.19563	0.000656218	-0.653127	7.25466e-38	0.375077	1.86551e-11	0.38796	3.2524e-12	-0.244305	1.8787e-05	0.0899774	0.119921	0.766729	2.62068e-59	0.380843	8.61817e-12	0.176142	0.0021978	0.0705533	0.223058	-0.215111	0.000173816	-0.396304	1.00672e-12	-0.140647	0.0147672	0.458456	5.3636e-17	0.42009	2.95381e-14	0.328811	5.39737e-09	-0.54805	6.43788e-25	-0.0265296	0.64719	0.32379	9.45864e-09	-0.0857836	0.138248	0.322236	1.12283e-08	0.199383	0.000512886
16975294	RPL9	NM_000661	blue	-0.0762856	0.187601	0.117903	0.0412767	-0.0836878	0.148177	-0.324889	8.37287e-09	0.137235	0.0173913	-0.483313	5.75687e-19	0.334943	2.68288e-09	-0.31409	2.71657e-08	-0.488833	1.99859e-19	0.260802	4.69817e-06	0.682329	1.92401e-42	-0.124324	0.0313399	0.533217	1.93687e-23	0.675734	2.31096e-41	0.311143	3.71551e-08	-0.00996173	0.863574	-0.0322569	0.577856	-0.184039	0.00136599	-0.30421	7.6582e-08	-0.187387	0.00111014	0.263402	3.74348e-06	0.425932	1.1887e-14	0.387431	3.49983e-12	-0.449377	2.56816e-16	0.0933229	0.106707	-0.136372	0.0181166	-0.409177	1.54403e-13	0.189545	0.000969382	-0.122596	0.033789
16975310	UGDH	NM_003359	blue	0.0268032	0.643802	-0.0717156	0.215509	-0.0690951	0.232794	-0.295617	1.82936e-07	0.218536	0.00013587	-0.297428	1.52611e-07	0.519482	3.91238e-22	-0.0928253	0.108596	-0.554991	1.23425e-25	0.489823	1.64994e-19	0.393632	1.47083e-12	-0.323531	9.73317e-09	0.145218	0.0117987	0.692635	3.45827e-44	0.374441	2.02932e-11	0.239413	2.78279e-05	0.154929	0.00717734	-0.183809	0.00138547	-0.256241	6.95793e-06	-0.235699	3.72959e-05	0.330122	4.65433e-09	0.490703	1.39039e-19	0.345218	8.03148e-10	-0.434789	2.89057e-15	0.058628	0.311491	0.242823	2.11799e-05	-0.0803983	0.16484	0.397545	8.43219e-13	0.0758735	0.190003
16975333	SMIM14	ENST00000295958	blue	-0.0651595	0.260555	0.0308557	0.594496	-0.00499781	0.931304	-0.00139906	0.980748	0.297835	1.46503e-07	-0.18635	0.00118426	0.264736	3.32847e-06	-0.0992959	0.0859937	-0.385877	4.33664e-12	0.473568	3.55961e-18	0.340342	1.4314e-09	-0.125445	0.0298333	0.384704	5.09459e-12	0.381414	7.976e-12	0.225849	7.92675e-05	0.103007	0.0748417	0.220755	0.00011559	-0.050577	0.382706	-0.16692	0.00373841	-0.143861	0.0126194	0.0963977	0.0955998	0.358623	1.55658e-10	0.223041	9.7695e-05	-0.330557	4.43021e-09	0.243952	1.93329e-05	0.0414521	0.474435	-0.0283494	0.624789	0.141727	0.014012	-0.0966031	0.0948922
16975345	PDS5A	NM_001100399	blue	-0.0861945	0.136363	0.029312	0.613075	-0.0145747	0.801505	-0.340001	1.4899e-09	0.411536	1.08544e-13	-0.39366	1.46509e-12	0.592449	8.20551e-30	-0.235776	3.70714e-05	-0.665982	8.12474e-40	0.373224	2.38317e-11	0.18539	0.0012569	-0.303917	7.89277e-08	0.190747	0.000898319	0.789507	3.85416e-65	0.234763	4.01223e-05	0.232278	4.86407e-05	0.049688	0.391137	-0.371861	2.85115e-11	-0.284611	5.35661e-07	-0.18076	0.00166813	0.643471	1.83911e-36	0.505915	6.68343e-21	0.498727	2.85778e-20	-0.561526	2.51476e-26	-0.0996718	0.0848065	0.469278	7.79415e-18	-0.260484	4.82968e-06	0.417236	4.57863e-14	0.427896	8.71945e-15
16975506	ATP8A1	NM_001105529	blue	-0.0351674	0.544009	0.0222606	0.700976	0.0201009	0.728787	-0.401778	4.58133e-13	0.325434	7.8804e-09	-0.242338	2.20235e-05	0.529418	4.50922e-23	-0.233912	4.28649e-05	-0.570296	2.81141e-27	0.268012	2.48738e-06	0.388408	3.05646e-12	-0.364945	6.98741e-11	0.277867	1.0118e-06	0.730504	2.75167e-51	0.498988	2.71279e-20	0.139134	0.0158846	0.173493	0.00256684	-0.0831563	0.150779	-0.216585	0.000156405	-0.125715	0.0294803	0.333942	3.01066e-09	0.356213	2.10253e-10	0.428894	7.44211e-15	-0.51225	1.80417e-21	0.135949	0.0184819	0.154959	0.00716619	-0.139744	0.0154257	0.372073	2.77296e-11	0.0389102	0.501975
16975578	GNPDA2	NM_001270880	blue	-0.0434859	0.453009	0.074815	0.196275	-0.00229738	0.968392	-0.417149	4.64055e-14	0.324832	8.42592e-09	-0.351192	3.9026e-10	0.630483	1.18916e-34	-0.264257	3.47199e-06	-0.702223	7.04417e-46	0.311405	3.61371e-08	0.473507	3.59953e-18	-0.364924	7.00607e-11	0.242598	2.15688e-05	0.859052	1.15914e-88	0.476445	2.09118e-18	0.220433	0.000118346	0.116214	0.0442929	-0.155323	0.00702992	-0.294738	1.99661e-07	-0.165435	0.00406225	0.470312	6.45896e-18	0.500263	2.10108e-20	0.507004	5.34617e-21	-0.624203	8.32363e-34	-0.0822491	0.1553	0.176208	0.00218931	-0.275753	1.2308e-06	0.420928	2.59524e-14	0.0750067	0.195128
16975642	GABRA4	NM_000809	blue	0.0233052	0.687664	0.0686092	0.236104	0.00976031	0.866307	0.159382	0.00566162	-0.147707	0.010415	0.0756767	0.191158	-0.354075	2.73957e-10	0.0455265	0.432068	0.338805	1.71386e-09	-0.161146	0.00514537	-0.0992608	0.086105	0.138605	0.0162927	-0.0336407	0.56164	-0.307639	5.36789e-08	-0.211209	0.000229041	-0.0680004	0.240297	-0.0475186	0.412174	-0.00938411	0.871414	0.11814	0.0408682	-0.104067	0.0718824	-0.197584	0.000577506	-0.131311	0.0229218	-0.215327	0.000171153	0.25312	9.06503e-06	0.0562213	0.331805	-0.106318	0.0659132	0.0777127	0.179455	-0.132226	0.0219792	-0.153994	0.00753838
16975659	COMMD8	ENST00000381571	blue	-0.0444714	0.442825	0.0710755	0.219643	-0.0881659	0.127591	-0.227408	7.05053e-05	0.0781684	0.17691	-0.409342	1.50647e-13	0.283666	5.86147e-07	-0.250423	1.13619e-05	-0.42405	1.59684e-14	0.326665	6.86877e-09	0.807232	3.32533e-70	-0.0679319	0.240772	0.424921	1.39331e-14	0.616532	8.45001e-33	0.429739	6.50577e-15	-0.0343749	0.553127	0.0457506	0.429803	-0.0550374	0.342104	-0.261964	4.24574e-06	-0.223204	9.65227e-05	0.0561244	0.33264	0.353946	2.78364e-10	0.231435	5.18971e-05	-0.376909	1.46194e-11	0.205662	0.000336167	-0.224752	8.60422e-05	-0.255359	7.50053e-06	0.145882	0.0114147	-0.327016	6.60361e-09
16975803	FRYL	NM_015030	blue	-0.109204	0.0588604	0.0869198	0.133083	0.054253	0.349039	-0.240024	2.65074e-05	0.268197	2.44655e-06	-0.142018	0.0138144	0.612047	3.18167e-32	-0.251254	1.06009e-05	-0.691948	4.54484e-44	0.339239	1.62901e-09	0.219524	0.000126457	-0.323595	9.66431e-09	0.16985	0.00316668	0.679638	5.3471e-42	0.471789	4.93263e-18	0.0661754	0.25318	0.166154	0.00390234	-0.0361016	0.533357	-0.282323	6.65884e-07	0.0615739	0.28776	0.418008	4.06854e-14	0.270231	2.0377e-06	0.408955	1.59588e-13	-0.631507	8.62298e-35	-0.00941585	0.870983	0.325859	7.51552e-09	-0.0352628	0.542916	0.335939	2.39143e-09	0.258692	5.63935e-06
16975918	SGCB	NM_000232	blue	-0.0506185	0.382315	0.121995	0.0346793	-0.0911085	0.115318	-0.219843	0.000123555	0.224991	8.45221e-05	-0.275077	1.30995e-06	0.384849	4.99377e-12	-0.297311	1.54414e-07	-0.478379	1.45864e-18	0.225621	8.06321e-05	0.213724	0.000191836	-0.238726	2.93879e-05	0.0941133	0.103759	0.617571	6.19661e-33	0.186384	0.00118171	0.146915	0.0108386	0.00398918	0.945144	-0.242305	2.20824e-05	-0.31723	1.93852e-08	-0.205008	0.000351486	0.479507	1.18084e-18	0.433445	3.5919e-15	0.385272	4.71264e-12	-0.443004	7.50118e-16	-0.142977	0.0131806	0.300036	1.17312e-07	-0.226963	7.29096e-05	0.44369	6.69093e-16	0.19352	0.000752289
16975928	USP46	NM_001134223	blue	0.0196151	0.735094	0.0729223	0.207866	0.0110283	0.849134	-0.207699	0.000292331	0.288587	3.65258e-07	-0.193782	0.000739661	0.347439	6.15202e-10	-0.203627	0.000386031	-0.431361	5.0212e-15	0.295913	1.77609e-07	0.0952149	0.099758	-0.287526	4.04792e-07	0.111834	0.0529899	0.514154	1.21079e-21	0.0961625	0.0964156	0.212367	0.000211134	0.163967	0.00440744	-0.223509	9.4365e-05	-0.169001	0.00332358	-0.182339	0.00151576	0.462508	2.62571e-17	0.489288	1.82998e-19	0.426038	1.16904e-14	-0.3885	3.01762e-12	-0.107503	0.0629378	0.304962	7.08711e-08	-0.225142	8.35735e-05	0.446458	4.20778e-16	0.202622	0.00041311
16976074	CLOCK	NM_001267843	blue	-0.0996369	0.0849163	-0.010682	0.853817	-0.079908	0.16744	-0.389291	2.70357e-12	0.344401	8.85403e-10	-0.264376	3.43592e-06	0.640954	4.19125e-36	-0.151433	0.00861105	-0.684312	8.99353e-43	0.541213	3.15719e-24	0.268819	2.31387e-06	-0.383575	5.94536e-12	0.170773	0.00300369	0.779203	2.04364e-62	0.364409	7.48411e-11	0.207466	0.000297046	0.232654	4.72492e-05	-0.195992	0.000640945	-0.318784	1.63798e-08	-0.121595	0.0352817	0.513873	1.28431e-21	0.505899	6.70512e-21	0.473082	3.89166e-18	-0.554082	1.53556e-25	-0.100327	0.0827704	0.376693	1.5047e-11	-0.142964	0.0131893	0.438064	1.69565e-15	0.266995	2.72403e-06
16976133	AASDH	NM_001286668	blue	-0.0292378	0.613975	0.10306	0.0746911	0.0274434	0.6359	-0.378152	1.23803e-11	0.277412	1.05558e-06	-0.342808	1.06998e-09	0.533503	1.81678e-23	-0.313775	2.80928e-08	-0.658517	1.13306e-38	0.305355	6.80495e-08	0.416803	4.89178e-14	-0.280681	7.77541e-07	0.360416	1.24242e-10	0.76826	1.11541e-59	0.355788	2.21658e-10	0.120441	0.03707	0.0346107	0.550406	-0.19973	0.000501199	-0.273884	1.46162e-06	-0.133393	0.020826	0.481106	8.74176e-19	0.475005	2.73077e-18	0.492876	9.09658e-20	-0.595021	4.04574e-30	0.00602775	0.917194	0.206527	0.000316852	-0.292208	2.56402e-07	0.289239	3.4282e-07	0.17609	0.00220456
16976158	PPAT	NM_002703	blue	-0.0181455	0.754279	0.129607	0.02477	0.0105076	0.856178	-0.332343	3.61539e-09	0.259513	5.25378e-06	-0.339646	1.55314e-09	0.320227	1.39968e-08	-0.337426	2.01281e-09	-0.432039	4.50353e-15	0.179718	0.00177621	0.285508	4.9159e-07	-0.172402	0.00273465	0.155267	0.00705083	0.592817	7.41869e-30	0.157893	0.00613321	0.186889	0.00114512	-0.0373318	0.519491	-0.296448	1.68373e-07	-0.215038	0.000174714	-0.266392	2.87405e-06	0.421413	2.40758e-14	0.43249	4.18878e-15	0.352577	3.29401e-10	-0.422261	2.11043e-14	0.00316999	0.956396	0.221043	0.000113177	-0.269466	2.18318e-06	0.241893	2.28259e-05	0.151543	0.00856238
16976201	NOA1	NM_032313	blue	-0.0438464	0.449268	-0.0741666	0.200192	-0.0720002	0.213688	-0.418714	3.65102e-14	0.393872	1.42183e-12	-0.275427	1.26841e-06	0.64504	1.09613e-36	-0.111455	0.0538039	-0.675052	2.97797e-41	0.439634	1.31038e-15	0.333473	3.17682e-09	-0.427276	9.61725e-15	0.239983	2.65955e-05	0.800186	3.94374e-68	0.348966	5.11578e-10	0.302869	8.78913e-08	0.0292044	0.614381	-0.215187	0.000172872	-0.255766	7.2456e-06	-0.193857	0.000736128	0.537736	6.98857e-24	0.638652	8.8426e-36	0.538383	6.0331e-24	-0.520732	2.99303e-22	-0.0924876	0.109893	0.329834	4.80865e-09	-0.247965	1.39273e-05	0.378566	1.17122e-11	0.171818	0.00282854
16976362	CENPC	NM_001812	blue	-0.0701464	0.225745	0.0474969	0.412388	0.0534369	0.356346	-0.476176	2.19847e-18	0.373636	2.25727e-11	-0.345554	7.71528e-10	0.616186	9.36714e-33	-0.252037	9.92873e-06	-0.680885	3.3348e-42	0.303121	8.56474e-08	0.332477	3.56048e-09	-0.418331	3.8721e-14	0.327427	6.30684e-09	0.837316	3.93471e-80	0.360053	1.30056e-10	0.232654	4.72493e-05	0.0612655	0.290186	-0.256079	7.05507e-06	-0.211095	0.000230868	-0.164566	0.00426338	0.586195	4.46123e-29	0.555681	1.04509e-25	0.625327	5.89522e-34	-0.586467	4.14738e-29	-0.128913	0.0255598	0.275155	1.30055e-06	-0.369938	3.66573e-11	0.441475	9.66882e-16	0.241928	2.2762e-05
16976390	UBA6	NM_018227	blue	-0.0953599	0.0992409	0.0373443	0.519351	-0.00596804	0.918011	-0.293361	2.28839e-07	0.239797	2.69923e-05	-0.259999	5.03699e-06	0.634508	3.33758e-35	-0.166298	0.00387116	-0.67542	2.59784e-41	0.491804	1.1219e-19	0.435371	2.63005e-15	-0.35037	4.31373e-10	0.205514	0.000339581	0.748161	5.02805e-55	0.631792	7.88219e-35	0.118843	0.0396745	0.313489	2.89636e-08	0.0107088	0.853455	-0.290228	3.11334e-07	-0.0197143	0.733804	0.244925	1.78648e-05	0.293935	2.16207e-07	0.36848	4.43079e-11	-0.603244	4.04083e-31	0.0612632	0.290204	0.109116	0.0590659	-0.0125216	0.829001	0.265991	2.97843e-06	-0.0118691	0.837784
16976655	GRSF1	NM_001098477	blue	-0.0707822	0.221557	0.0484688	0.402879	-0.0262861	0.650212	-0.290513	3.0277e-07	0.29364	2.22607e-07	-0.402865	3.9114e-13	0.56242	2.01707e-26	-0.243322	2.03447e-05	-0.687772	2.35263e-43	0.506826	5.54596e-21	0.420249	2.88239e-14	-0.228095	6.69383e-05	0.22375	9.26951e-05	0.784639	7.79386e-64	0.316551	2.0859e-08	0.172022	0.00279543	0.0959291	0.0972307	-0.279621	8.58952e-07	-0.304305	7.58338e-08	-0.248688	1.31212e-05	0.457315	6.54724e-17	0.584863	6.36795e-29	0.401057	5.08577e-13	-0.591611	1.03162e-29	0.00212373	0.97078	0.296755	1.63278e-07	-0.204084	0.000374257	0.384149	5.49655e-12	0.143065	0.013124
16976734	COX18	NM_173827	blue	-0.00867259	0.881089	0.093834	0.104793	0.0364517	0.529391	-0.387502	3.46523e-12	0.270447	1.99825e-06	-0.459492	4.47247e-17	0.48782	2.43032e-19	-0.301407	1.02057e-07	-0.593629	5.93661e-30	0.434649	2.95696e-15	0.305543	6.67373e-08	-0.303792	7.99487e-08	0.333909	3.02184e-09	0.747645	6.53095e-55	0.152618	0.00809886	0.149149	0.00968041	0.0737291	0.202866	-0.37401	2.14845e-11	-0.192043	0.000827077	-0.262792	3.9493e-06	0.54846	5.84614e-25	0.631464	8.74054e-35	0.599435	1.18432e-30	-0.534204	1.55207e-23	-0.0494308	0.393596	0.197561	0.000578401	-0.469553	7.41436e-18	0.405781	2.55187e-13	0.212952	0.000202606
16976908	RCHY1	NM_001278539	blue	-0.0576071	0.320007	0.0620077	0.284371	-0.0144988	0.802517	-0.25034	1.14406e-05	0.0424314	0.464049	-0.144768	0.0120652	0.583675	8.73422e-29	-0.161226	0.00512295	-0.625216	6.09962e-34	0.363208	8.72319e-11	0.556372	8.8443e-26	-0.272915	1.59697e-06	0.138267	0.0165581	0.672255	8.35831e-41	0.689924	1.01186e-43	-0.00591602	0.918724	0.202629	0.0004129	0.164409	0.00430082	-0.293276	2.30771e-07	0.0505692	0.38278	0.112995	0.0505567	0.209243	0.000262701	0.225903	7.89486e-05	-0.570171	2.90183e-27	0.165422	0.00406532	0.00629185	0.91358	0.0959354	0.0972083	0.201256	0.000452737	-0.17769	0.00200526
16976942	G3BP2	NM_012297	blue	-0.128919	0.025552	0.102858	0.0752674	-0.0207119	0.720882	-0.115571	0.0454893	0.295535	1.84425e-07	-0.231838	5.03164e-05	0.526312	8.92786e-23	-0.20119	0.000454767	-0.640622	4.66872e-36	0.375793	1.69622e-11	0.210681	0.000237656	-0.169708	0.00319248	0.0882342	0.127295	0.630793	1.07903e-34	0.293841	2.18226e-07	0.136431	0.0180663	0.0960981	0.0966397	-0.186149	0.0011991	-0.32321	1.00855e-08	-0.110203	0.0565694	0.446532	4.15575e-16	0.362659	9.35359e-11	0.206444	0.000318659	-0.563281	1.63034e-26	-0.0439761	0.447927	0.42157	2.34943e-14	0.0335057	0.563214	0.28484	5.24027e-07	0.254997	7.73484e-06
16977016	SDAD1	NM_001288983	blue	-0.133273	0.0209416	0.0181942	0.75364	-0.0300545	0.604107	-0.397705	8.24172e-13	0.351818	3.61518e-10	-0.411219	1.13818e-13	0.604493	2.83054e-31	-0.211713	0.000221087	-0.695685	1.01903e-44	0.437049	2.00155e-15	0.431541	4.87833e-15	-0.330051	4.69212e-09	0.324445	8.79577e-09	0.836127	1.05825e-79	0.349327	4.89677e-10	0.210578	0.000239371	0.0819524	0.156801	-0.255156	7.63134e-06	-0.278723	9.34188e-07	-0.18814	0.00105902	0.522255	2.15588e-22	0.566207	7.8723e-27	0.484988	4.18469e-19	-0.574376	9.91777e-28	-0.0496902	0.391115	0.289482	3.34835e-07	-0.289797	3.24704e-07	0.378014	1.26121e-11	0.185088	0.00128054
16977066	NUP54	XM_006714236	blue	-0.0698863	0.227475	0.140057	0.0151944	-0.0228894	0.692952	-0.202754	0.000409452	0.240714	2.50868e-05	-0.379511	1.03143e-11	0.374027	2.14362e-11	-0.244191	1.89616e-05	-0.519449	3.93998e-22	0.22515	8.35253e-05	0.419733	3.12103e-14	-0.0628836	0.27761	0.195852	0.000646801	0.607213	1.29729e-31	0.207854	0.000289204	0.0748475	0.196081	0.0472614	0.414711	-0.252509	9.54308e-06	-0.27401	1.44479e-06	-0.209532	0.000257483	0.349865	4.58689e-10	0.419142	3.41851e-14	0.297243	1.55476e-07	-0.471442	5.25579e-18	-0.02497	0.666646	0.116266	0.0441988	-0.326007	7.39283e-09	0.380821	8.64382e-12	0.0986281	0.0881353
16977196	CNOT6L	NM_001286790	blue	-0.0116906	0.840192	0.022483	0.698134	0.0040789	0.943912	-0.420755	2.6654e-14	0.36324	8.68747e-11	-0.308077	5.12762e-08	0.625664	5.31482e-34	-0.230828	5.43695e-05	-0.665181	1.08204e-39	0.309825	4.26926e-08	0.253981	8.42971e-06	-0.459044	4.83814e-17	0.249222	1.25537e-05	0.816391	4.94755e-73	0.373599	2.26836e-11	0.185318	0.00126249	0.115639	0.0453626	-0.229581	5.97997e-05	-0.2589	5.53912e-06	-0.151255	0.00869055	0.588577	2.35093e-29	0.516144	7.95864e-22	0.568714	4.19455e-27	-0.57335	1.29054e-27	-0.14728	0.0106416	0.357819	1.72124e-10	-0.245631	1.68651e-05	0.504532	8.86371e-21	0.250609	1.11874e-05
16977217	PAQR3	ENST00000342820	blue	-0.0330265	0.568812	0.259075	5.45619e-06	0.0355083	0.54011	-0.426129	1.15251e-14	0.283701	5.84223e-07	-0.232474	4.79113e-05	0.528578	5.42798e-23	-0.391164	2.08147e-12	-0.64899	2.93955e-37	0.260411	4.86049e-06	0.282423	6.5962e-07	-0.395498	1.12918e-12	0.255147	7.63683e-06	0.755542	1.1087e-56	0.366708	5.57113e-11	0.195777	0.000649967	0.090483	0.117846	-0.109412	0.0583784	-0.277904	1.00832e-06	-0.114022	0.048482	0.547804	6.82216e-25	0.509892	2.94699e-21	0.537604	7.20251e-24	-0.658192	1.26889e-38	-0.125436	0.0298456	0.233466	4.43756e-05	-0.250262	1.1515e-05	0.356658	1.98944e-10	0.119251	0.0389958
16977340	HNRNPD	NM_031370	blue	-0.0513525	0.375444	-0.19832	0.000550222	-0.120458	0.0370432	-0.327284	6.40855e-09	0.269725	2.13275e-06	-0.129353	0.0250561	0.580073	2.25939e-28	0.0421293	0.46724	-0.445565	4.88966e-16	0.373559	2.28045e-11	-0.0954161	0.0990409	-0.390032	2.43825e-12	-0.124324	0.0313409	0.507936	4.41431e-21	0.230456	5.59397e-05	0.212323	0.000211801	0.101749	0.078483	-0.180201	0.0017254	-0.240184	2.61711e-05	0.0250324	0.665863	0.433211	3.73028e-15	0.266986	2.72601e-06	0.405855	2.52444e-13	-0.303123	8.5633e-08	-0.147791	0.0103706	0.492377	1.00302e-19	-0.000194445	0.997324	0.300493	1.12004e-07	0.463692	2.1272e-17
16977364	HNRNPDL	NR_003249	blue	-0.0635307	0.272685	-0.181317	0.00161288	-0.105092	0.0691135	-0.499239	2.5801e-20	0.414533	6.90893e-14	-0.276916	1.10531e-06	0.660948	4.84373e-39	-0.0892534	0.122942	-0.599968	1.01969e-30	0.252842	9.27986e-06	0.0873023	0.131378	-0.468608	8.79996e-18	0.198408	0.000547016	0.725233	3.15375e-50	0.180414	0.00170338	0.21147	0.000224883	-0.0160884	0.781386	-0.313337	2.94379e-08	-0.23971	2.71784e-05	-0.0494633	0.393284	0.697766	4.38805e-45	0.502979	1.21488e-20	0.6809	3.31565e-42	-0.417481	4.41057e-14	-0.181249	0.00161956	0.401887	4.5092e-13	-0.404772	2.95949e-13	0.432081	4.47386e-15	0.549926	4.13538e-25
16977461	THAP9-AS1	NR_034075	blue	-0.102895	0.0751613	-0.133974	0.0202719	-0.130372	0.0239256	-0.4357	2.49353e-15	0.259026	5.47913e-06	-0.308341	4.98817e-08	0.7174	1.06643e-48	-0.00931442	0.872361	-0.663712	1.82486e-39	0.3493	4.91262e-10	0.449477	2.52507e-16	-0.375049	1.87247e-11	0.211052	0.000231577	0.76142	4.81797e-58	0.487074	2.80585e-19	0.127594	0.0271183	0.107751	0.0623292	-0.0876209	0.129971	-0.31597	2.22059e-08	0.0406991	0.482507	0.371661	2.92665e-11	0.365643	6.38892e-11	0.456778	7.1894e-17	-0.481197	8.59285e-19	-0.0533123	0.35747	0.0982685	0.089306	-0.249625	1.21414e-05	0.32372	9.53206e-09	0.153387	0.00778107
16977502	PLAC8	NM_001130716	blue	-0.00156665	0.978442	0.0559391	0.334242	0.0234004	0.686455	-0.301624	9.982e-08	0.280702	7.76006e-07	-0.31968	1.48572e-08	0.267914	2.50932e-06	-0.154302	0.00741752	-0.336067	2.35641e-09	0.452027	1.63379e-16	0.148801	0.00985341	-0.252367	9.65743e-06	0.245606	1.69008e-05	0.456762	7.20881e-17	0.0585687	0.311981	0.184003	0.0013691	0.335664	2.46885e-09	-0.282928	6.28794e-07	-0.11811	0.0409187	-0.25663	6.73085e-06	0.305607	6.62931e-08	0.495062	5.91743e-20	0.355044	2.43042e-10	-0.313553	2.87659e-08	0.208024	0.000285841	0.20435	0.000367565	-0.191376	0.000863071	0.285062	5.13039e-07	0.118618	0.0400522
16977556	HELQ	NM_133636	blue	-0.0971096	0.0931644	0.0825167	0.153956	-0.0239944	0.678933	-0.391212	2.0675e-12	0.349473	4.81073e-10	-0.38997	2.45933e-12	0.629175	1.79038e-34	-0.297456	1.52184e-07	-0.730658	2.56037e-51	0.382556	6.83061e-12	0.505531	7.22919e-21	-0.339178	1.64068e-09	0.360809	1.18238e-10	0.877328	5.02651e-97	0.456997	6.92001e-17	0.161897	0.00493891	0.0949754	0.100617	-0.200662	0.000471079	-0.329545	4.96818e-09	-0.154257	0.00743533	0.489381	1.79736e-19	0.532092	2.49017e-23	0.535419	1.18084e-23	-0.643655	1.73092e-36	-0.0158217	0.78492	0.156422	0.00663294	-0.355455	2.31001e-10	0.359738	1.35314e-10	0.0838776	0.147256
16977579	FAM175A	NM_139076	blue	-0.115659	0.0453237	0.00211831	0.970854	-0.0637527	0.27101	-0.36193	1.02607e-10	0.249116	1.26643e-05	-0.424071	1.59159e-14	0.52605	9.45522e-23	-0.193011	0.000777307	-0.591058	1.19941e-29	0.317869	1.809e-08	0.598563	1.51193e-30	-0.262123	4.18712e-06	0.340513	1.40298e-09	0.769731	4.87994e-60	0.433743	3.42354e-15	0.129578	0.0248033	0.0427644	0.460546	-0.173217	0.00260838	-0.274659	1.36126e-06	-0.180544	0.00169002	0.335731	2.44984e-09	0.431397	4.99204e-15	0.345266	7.98569e-10	-0.482667	6.50804e-19	0.0234079	0.686361	0.0386567	0.504767	-0.276998	1.09684e-06	0.194686	0.000697708	0.000115653	0.998408
16977855	RP11-742B18.1	OTTHUMT00000363598	blue	-0.00480572	0.933939	0.133645	0.0205837	0.0565751	0.328767	0.296126	1.73866e-07	-0.235779	3.70616e-05	0.114857	0.046849	-0.292079	2.59685e-07	-0.0628163	0.278126	0.236397	3.53099e-05	-0.145721	0.0115067	-0.0282437	0.626081	0.254434	8.11306e-06	-0.075889	0.189912	-0.294872	1.9702e-07	-0.0593888	0.305242	-0.184875	0.00129747	-0.0643957	0.266197	0.141557	0.0141288	0.114448	0.0476427	0.0517734	0.371537	-0.314787	2.52127e-08	-0.256372	6.88078e-06	-0.304152	7.70412e-08	0.129068	0.0253817	0.13766	0.0170442	-0.167681	0.00358145	0.19971	0.000501865	-0.153804	0.00761372	-0.249872	1.1895e-05
16977892	PPM1K	NM_152542	blue	-0.0392893	0.497815	0.165392	0.00407205	0.0875574	0.130251	-0.327309	6.3903e-09	0.495229	5.72515e-20	-0.327079	6.55774e-09	0.420779	2.65559e-14	-0.268454	2.39086e-06	-0.510085	2.83134e-21	0.339426	1.59381e-09	0.0253726	0.661602	-0.305059	7.01643e-08	0.0905547	0.117554	0.595406	3.6376e-30	0.0806079	0.163739	0.305809	6.49213e-08	0.443538	6.86326e-16	-0.360009	1.30781e-10	-0.193757	0.000740881	-0.257256	6.37968e-06	0.54453	1.46625e-24	0.48114	8.68626e-19	0.425624	1.24772e-14	-0.504619	8.7072e-21	-0.0801365	0.166224	0.34932	4.90092e-10	-0.254005	8.41259e-06	0.421121	2.5188e-14	0.328557	5.55403e-09
16977912	PIGY	NM_001042616	blue	-0.100278	0.0829195	-0.0428217	0.459945	-0.0781143	0.17721	-0.237571	3.21966e-05	0.179166	0.00183608	-0.528516	5.50257e-23	0.384534	5.2142e-12	-0.0869326	0.133026	-0.501595	1.60723e-20	0.408921	1.60405e-13	0.698115	3.80711e-45	-0.0676476	0.242751	0.453679	1.22975e-16	0.637288	1.37213e-35	0.328086	5.85652e-09	0.0147401	0.7993	0.228308	6.58687e-05	-0.205294	0.000344712	-0.249716	1.20501e-05	-0.235557	3.77115e-05	0.144736	0.0120848	0.43289	3.92809e-15	0.27219	1.70608e-06	-0.380995	8.44218e-12	0.209797	0.000252782	-0.143738	0.0126962	-0.326514	6.98578e-09	0.240189	2.61624e-05	-0.162308	0.0048289
16978142	EIF4E	NM_001130678	blue	-0.0425188	0.463129	0.0219576	0.704855	-0.0573338	0.322311	-0.258075	5.94674e-06	0.197051	0.000598055	-0.330422	4.49892e-09	0.354297	2.66567e-10	-0.228804	6.34403e-05	-0.452797	1.43153e-16	0.210926	0.00023363	0.48519	4.02656e-19	-0.149474	0.00952145	0.28484	5.24024e-07	0.594083	5.23886e-30	0.296322	1.70493e-07	0.0842594	0.145416	-0.0633948	0.273715	-0.141831	0.0139416	-0.216527	0.000157054	-0.155164	0.00708929	0.301523	1.0086e-07	0.406604	2.26074e-13	0.298409	1.38277e-07	-0.376234	1.5997e-11	0.0197886	0.732839	0.0450726	0.436678	-0.239642	2.73263e-05	0.140217	0.0150779	-0.0367185	0.52638
16978164	ADH5	NM_000671	blue	0.071524	0.21674	0.0997091	0.0846896	-0.0326821	0.57285	-0.460271	3.89968e-17	0.360042	1.30247e-10	-0.247765	1.41593e-05	0.552759	2.10839e-25	-0.296477	1.67885e-07	-0.602331	5.23504e-31	0.218824	0.00013306	0.258435	5.76567e-06	-0.419504	3.23327e-14	0.261178	4.54712e-06	0.727336	1.20012e-50	0.315513	2.33243e-08	0.179065	0.00184726	0.0615584	0.287882	-0.167837	0.00355009	-0.28972	3.27131e-07	-0.0735351	0.204061	0.547466	7.38516e-25	0.493352	8.28533e-20	0.521909	2.32292e-22	-0.553756	1.66064e-25	-0.0670694	0.246811	0.253673	8.65244e-06	-0.284103	5.62244e-07	0.377933	1.275e-11	0.228696	6.39584e-05
16978278	TRMT10A	NM_001134665	blue	-0.0642412	0.267348	0.0334074	0.564359	-0.0379994	0.512044	-0.228781	6.35507e-05	0.104919	0.0695725	-0.237135	3.33212e-05	0.216811	0.000153889	-0.156011	0.00677924	-0.250777	1.10316e-05	0.125147	0.0302277	0.384002	5.60794e-12	-0.0881388	0.127708	0.125981	0.0291361	0.387262	3.58264e-12	0.228435	6.52404e-05	0.0732295	0.205951	-0.0314097	0.587891	-0.0838983	0.147155	-0.14455	0.0121966	-0.109453	0.0582839	0.114246	0.04804	0.191305	0.000866978	0.118371	0.0404727	-0.235586	3.76249e-05	0.0700005	0.226714	-0.00853379	0.882978	-0.121446	0.0355087	0.104795	0.069907	-0.0474028	0.413316
16978310	DNAJB14	NM_001031723	blue	-0.0913009	0.114549	0.0131025	0.821198	-0.00526497	0.927642	-0.394323	1.33393e-12	0.160678	0.00527814	-0.166354	0.00385904	0.654862	4.00687e-38	-0.16963	0.00320657	-0.670083	1.84843e-40	0.312674	3.15893e-08	0.56675	6.87166e-27	-0.399115	6.73162e-13	0.242133	2.23905e-05	0.774064	4.12085e-61	0.710444	2.20277e-47	0.0857514	0.138397	0.179648	0.00178372	0.112789	0.050982	-0.249757	1.20091e-05	0.023511	0.685053	0.226096	7.78131e-05	0.312114	3.35237e-08	0.382702	6.69669e-12	-0.58014	2.21966e-28	0.0561967	0.332017	0.0242072	0.676246	-0.0747424	0.196711	0.276423	1.15696e-06	-0.125104	0.030285
16978417	SLC39A8	NM_001135146	blue	0.0597583	0.302239	0.269198	2.23643e-06	0.035962	0.534941	-0.0424248	0.464119	0.090472	0.117891	-0.301992	9.61405e-08	0.0222212	0.70148	-0.388114	3.18376e-12	-0.248113	1.37593e-05	-0.0262026	0.651251	0.301003	1.0634e-07	0.0495269	0.392676	0.235375	3.82505e-05	0.386387	4.04237e-12	-0.00574779	0.921027	0.00835935	0.885353	-0.125425	0.0298605	-0.235578	3.7651e-05	-0.134952	0.0193672	-0.288849	3.56072e-07	0.327294	6.40148e-09	0.384828	5.00871e-12	0.188674	0.00102408	-0.306652	5.94866e-08	0.0392791	0.497927	0.106532	0.0653693	-0.251039	1.07928e-05	0.175501	0.00228242	-0.0385981	0.505413
16978525	SLC9B2	NM_178833	blue	0.0782301	0.176567	0.176896	0.00210207	-0.0469914	0.417386	-0.248248	1.36062e-05	0.396352	9.99904e-13	-0.301678	9.92765e-08	0.432838	3.96103e-15	-0.348003	5.74751e-10	-0.550343	3.74631e-25	0.0485076	0.402502	0.153946	0.00755723	-0.216117	0.000161747	0.0944312	0.102592	0.650029	2.07298e-37	0.15728	0.00633723	0.248973	1.28152e-05	0.00469561	0.935449	-0.239609	2.73985e-05	-0.345878	7.42148e-10	-0.175112	0.00233512	0.607428	1.21929e-31	0.434925	2.82736e-15	0.412994	8.71799e-14	-0.522477	2.05498e-22	-0.183968	0.00137204	0.311111	3.72799e-08	-0.329354	5.07678e-09	0.427725	8.95793e-15	0.291663	2.70506e-07
16978548	BDH2	ENST00000464039	blue	-0.0631616	0.275487	0.0326583	0.57313	-0.0318265	0.582944	-0.381137	8.28191e-12	0.175259	0.00231517	-0.452532	1.49817e-16	0.335286	2.57894e-09	-0.257161	6.43193e-06	-0.456457	7.6027e-17	0.195775	0.000650048	0.583477	9.20534e-29	-0.156375	0.00664951	0.520907	2.88253e-22	0.669475	2.30612e-40	0.236752	3.43412e-05	0.0270302	0.640995	-0.094035	0.104048	-0.265187	3.19821e-06	-0.216	0.000163107	-0.239026	2.86969e-05	0.350669	4.15942e-10	0.445096	5.28932e-16	0.372451	2.6386e-11	-0.384268	5.40771e-12	0.0880756	0.127983	-0.00533425	0.926693	-0.408453	1.71935e-13	0.28369	5.84822e-07	0.0188501	0.74506
16978692	INTS12	ENST00000394735	blue	0.00508811	0.930066	0.157427	0.00628761	0.0184355	0.75048	-0.252793	9.31831e-06	0.12422	0.0314833	-0.171872	0.00281969	0.365872	6.20373e-11	-0.281944	6.90227e-07	-0.485207	4.01317e-19	0.364236	7.65061e-11	0.462291	2.7287e-17	-0.20119	0.000454756	0.203413	0.000391649	0.562911	1.78693e-26	0.424727	1.43632e-14	0.115087	0.0464086	0.191434	0.000859883	0.00151012	0.97922	-0.237712	3.18403e-05	-0.113454	0.0496203	0.159617	0.00559018	0.383034	6.40031e-12	0.189141	0.000994373	-0.489585	1.72785e-19	0.131923	0.0222875	0.103744	0.072774	0.0261825	0.651501	0.155721	0.0068837	-0.177005	0.0020885
16978728	TBCK	NM_001163435	blue	-0.111126	0.054521	0.00909336	0.875365	0.000577773	0.992049	-0.360256	1.26775e-10	0.310496	3.97784e-08	-0.553961	1.58108e-25	0.545345	1.21307e-24	-0.1879	0.00107503	-0.640174	5.40138e-36	0.398914	6.92924e-13	0.464232	1.93205e-17	-0.232377	4.82677e-05	0.329634	4.91852e-09	0.819327	5.67606e-74	0.329207	5.16155e-09	0.144387	0.0122957	0.128424	0.0261279	-0.342503	1.10938e-09	-0.249105	1.2676e-05	-0.22328	9.59809e-05	0.459938	4.13504e-17	0.50446	8.99413e-21	0.461015	3.41978e-17	-0.520758	2.97607e-22	-0.035204	0.543589	0.102858	0.075266	-0.429576	6.67731e-15	0.359773	1.34719e-10	0.150827	0.00888415
16979060	ZGRF1	NM_018392	blue	-0.00973553	0.866643	0.160653	0.00528526	-0.0284051	0.624108	-0.20641	0.000319399	0.156082	0.00675364	-0.241629	2.33157e-05	0.197102	0.000596053	-0.314979	2.47e-08	-0.348185	5.62243e-10	0.12781	0.0268583	0.325509	7.81504e-09	-0.0903138	0.118538	0.343769	9.54551e-10	0.449999	2.31047e-16	0.173812	0.00251966	0.0350914	0.54488	0.00806262	0.889396	-0.142435	0.0135357	-0.216688	0.000155247	-0.200982	0.000461102	0.255911	7.15633e-06	0.317487	1.88544e-08	0.286701	4.38327e-07	-0.3508	4.09354e-10	0.144952	0.0119557	0.0578876	0.317652	-0.247478	1.44974e-05	0.293599	2.23525e-07	0.0160251	0.782223
16979133	CAMK2D	uc003ibo.4	blue	-0.11826	0.0406617	-0.0266678	0.645478	-0.0128793	0.824193	-0.314464	2.6099e-08	0.428227	8.27364e-15	-0.381425	7.96427e-12	0.55596	9.77052e-26	-0.159151	0.00573265	-0.573542	1.2288e-27	0.573901	1.12057e-27	0.280352	8.01979e-07	-0.351077	3.95736e-10	0.186873	0.0011463	0.714139	4.45875e-48	0.316788	2.03323e-08	0.214772	0.000178067	0.305825	6.48187e-08	-0.249823	1.19433e-05	-0.232375	4.82757e-05	-0.183568	0.00140611	0.394079	1.3808e-12	0.506946	5.41102e-21	0.472749	4.13728e-18	-0.490533	1.43731e-19	-0.0516359	0.37281	0.195447	0.000664092	-0.260925	4.64801e-06	0.382727	6.67391e-12	0.17115	0.00293945
16979389	MAD2L1	ENST00000296509	blue	0.026516	0.647359	0.338149	1.85015e-09	0.0828083	0.152501	-0.0961849	0.0963375	0.216935	0.000152519	-0.258991	5.49567e-06	0.0446563	0.440929	-0.403508	3.56116e-13	-0.275241	1.29034e-06	0.0248583	0.668048	0.320757	1.32077e-08	0.0166046	0.774557	0.267295	2.65191e-06	0.372249	2.70963e-11	-0.00580767	0.920207	0.0811483	0.160923	-0.0196804	0.734244	-0.228794	6.34847e-05	-0.157127	0.00638919	-0.309817	4.27262e-08	0.283749	5.81552e-07	0.363216	8.71363e-11	0.203498	0.000389394	-0.360206	1.27582e-10	0.0992493	0.0861418	0.0839362	0.146972	-0.242402	2.19113e-05	0.153499	0.00773597	-0.0329372	0.569857
16979526	BBS7	NM_018190	blue	-0.0424318	0.464045	0.236176	3.59271e-05	-0.0278137	0.631349	-0.200319	0.00048197	0.19987	0.000496572	-0.468374	9.17962e-18	0.275316	1.28145e-06	-0.393707	1.45545e-12	-0.520719	3.00147e-22	0.367781	4.85043e-11	0.506721	5.66572e-21	0.0717289	0.215423	0.266588	2.82447e-06	0.601594	6.44906e-31	0.21143	0.000225512	0.116928	0.0429967	0.152323	0.00822375	-0.291292	2.80535e-07	-0.344989	8.25382e-10	-0.301745	9.85963e-08	0.255369	7.49456e-06	0.39593	1.0618e-12	0.185207	0.00127115	-0.517906	5.47596e-22	0.197754	0.000571095	0.122724	0.0336024	-0.197727	0.000572094	0.227282	7.11779e-05	-0.0173762	0.764382
16979675	MFSD8	NM_152778	blue	-0.0547404	0.344719	0.0130929	0.821328	-0.0233173	0.68751	-0.460787	3.56048e-17	0.310516	3.96972e-08	-0.280245	8.10118e-07	0.611406	3.83835e-32	-0.223224	9.6377e-05	-0.649144	2.79185e-37	0.199081	0.000523229	0.347495	6.11057e-10	-0.420295	2.86209e-14	0.379321	1.05823e-11	0.779881	1.36721e-62	0.42003	2.98161e-14	0.159773	0.00554344	0.040687	0.482636	-0.134042	0.0202076	-0.238502	2.99125e-05	-0.0436852	0.450938	0.519732	3.70863e-22	0.444601	5.74628e-16	0.613174	2.28467e-32	-0.542199	2.5156e-24	-0.123916	0.0319043	0.134343	0.0199265	-0.402088	4.37941e-13	0.375386	1.79059e-11	0.194866	0.0006896
16979985	MGARP	NM_032623	blue	0.0115168	0.842535	0.158982	0.00578493	-0.0830039	0.151531	0.202794	0.000408338	-0.188709	0.00102184	0.184522	0.00132605	-0.40316	3.74649e-13	-0.00477591	0.934347	0.352406	3.36367e-10	-0.157472	0.00627243	-0.159203	0.00571661	0.134361	0.0199092	-0.0353307	0.54214	-0.375992	1.65206e-11	-0.167562	0.00360571	-0.0451841	0.435542	0.0646746	0.264127	0.131097	0.0231472	0.0226522	0.695974	-0.02131	0.713171	-0.268085	2.4712e-06	-0.171596	0.00286486	-0.289633	3.29938e-07	0.234198	4.19233e-05	0.105589	0.0677996	-0.147085	0.0107462	0.204656	0.000360014	-0.18057	0.00168737	-0.283236	6.10614e-07
16980291	ANAPC10	NM_001256709	blue	0.0579939	0.316762	0.025987	0.653934	-0.0174619	0.763254	-0.267047	2.7113e-06	0.109458	0.0582714	-0.30314	8.5487e-08	0.402358	4.21073e-13	-0.16481	0.00420622	-0.452943	1.39599e-16	0.323176	1.01225e-08	0.415445	6.01566e-14	-0.260875	4.66848e-06	0.218173	0.000139482	0.596325	2.81947e-30	0.300395	1.13118e-07	0.00313024	0.956942	0.153723	0.00764579	-0.146499	0.0110674	-0.216203	0.000160751	-0.177014	0.00208742	0.289342	3.39415e-07	0.414559	6.88203e-14	0.345269	7.98214e-10	-0.393512	1.49595e-12	0.0283151	0.625208	0.0710662	0.219704	-0.206594	0.000315407	0.290723	2.96619e-07	0.000742268	0.989785
16980311	OTUD4	NM_001102653	blue	-0.127517	0.0272124	0.00701897	0.903639	0.0388222	0.502943	-0.0979189	0.0904565	0.228403	6.53959e-05	-0.311667	3.51522e-08	0.368108	4.64954e-11	-0.120542	0.0369102	-0.488918	1.96587e-19	0.461188	3.31682e-17	0.106788	0.0647199	-0.077249	0.182072	0.113392	0.0497453	0.492278	1.02268e-19	0.103044	0.074739	0.0862517	0.136102	0.195531	0.000660453	-0.321716	1.18893e-08	-0.194487	0.000706761	-0.199446	0.000510729	0.34532	7.93425e-10	0.377988	1.26557e-11	0.216743	0.00015464	-0.406615	2.25689e-13	0.0584752	0.312756	0.381201	8.20998e-12	-0.0501986	0.386281	0.324093	9.146e-09	0.295402	1.86886e-07
16980405	SLC10A7	uc010ioz.2	blue	-0.048115	0.406325	0.133754	0.0204795	0.0853357	0.140326	-0.340821	1.35292e-09	0.382836	6.57518e-12	-0.327417	6.31381e-09	0.569534	3.40995e-27	-0.249688	1.20776e-05	-0.665011	1.14947e-39	0.379429	1.04296e-11	0.218448	0.000136737	-0.316597	2.0756e-08	0.211657	0.000221948	0.738156	7.19016e-53	0.265373	3.14619e-06	0.205488	0.000340183	0.118661	0.0399798	-0.269153	2.24539e-06	-0.236489	3.50575e-05	-0.160292	0.00538972	0.549397	4.68687e-25	0.517181	6.38894e-22	0.503973	9.92953e-21	-0.607104	1.33878e-31	-0.102015	0.0777022	0.295794	1.79723e-07	-0.309567	4.38658e-08	0.429082	7.22308e-15	0.274217	1.41764e-06
16980451	PRMT9	NM_138364	blue	-0.015252	0.792485	0.13554	0.0188404	-0.0341178	0.556101	-0.383915	5.67548e-12	0.260553	4.80103e-06	-0.22558	8.08817e-05	0.609166	7.3745e-32	-0.318495	1.69029e-08	-0.710573	2.08379e-47	0.438358	1.61593e-15	0.389858	2.49808e-12	-0.366965	5.38951e-11	0.251437	1.04399e-05	0.804967	1.57709e-69	0.477281	1.7903e-18	0.193413	0.000757468	0.134517	0.0197654	-0.0816972	0.1581	-0.366845	5.4741e-11	-0.0912125	0.114902	0.444641	5.70835e-16	0.478024	1.55871e-18	0.448441	3.0102e-16	-0.659136	9.13223e-39	0.0788124	0.173359	0.292691	2.44489e-07	-0.0770161	0.183398	0.388279	3.11178e-12	0.101443	0.0793911
16980528	LRBA	NM_001199282	blue	-0.02627	0.650413	0.174369	0.00243908	0.0280349	0.628637	-0.207428	0.000297841	0.506411	6.03768e-21	-0.36706	5.32433e-11	0.448878	2.79516e-16	-0.380931	8.51539e-12	-0.628103	2.49963e-34	0.187926	0.00107328	0.0543642	0.34805	-0.21807	0.000140525	0.216087	0.000162098	0.723235	7.83197e-50	0.038905	0.502032	0.274157	1.42555e-06	-0.0422329	0.466145	-0.451354	1.83344e-16	-0.281701	7.06273e-07	-0.271776	1.77161e-06	0.766739	2.60621e-59	0.538804	5.48045e-24	0.525957	9.64755e-23	-0.576001	6.52332e-28	-0.207468	0.000297002	0.526277	8.99708e-23	-0.395161	1.18454e-12	0.586767	3.82647e-29	0.516676	7.11042e-22
16980638	PET112	NM_004564	blue	-0.0113954	0.844174	-0.259321	5.34154e-06	-0.223307	9.57891e-05	-0.250859	1.09563e-05	0.273125	1.56671e-06	-0.166423	0.00384407	0.334629	2.78182e-09	0.047625	0.411127	-0.266926	2.74079e-06	0.190748	0.000898224	0.0911843	0.115014	-0.245355	1.72496e-05	0.090814	0.116503	0.370499	3.40735e-11	0.0922079	0.110977	0.183882	0.0013793	-0.0305503	0.598151	-0.153007	0.00793689	-0.20174	0.000438313	-0.0367009	0.526579	0.322521	1.08819e-08	0.255048	7.70144e-06	0.321929	1.16139e-08	-0.101179	0.0801782	-0.0797922	0.168058	0.162557	0.00476335	-0.197964	0.000563273	0.148128	0.0101952	0.252584	9.48269e-06
16980770	DCHS2	NM_001142552	blue	0.0123689	0.831054	-0.0909706	0.115872	-0.0106828	0.853807	0.203498	0.0003894	-0.179873	0.00175981	0.138151	0.0166499	-0.35135	3.82765e-10	0.186154	0.00119872	0.422118	2.15787e-14	-0.190994	0.000884289	-0.130766	0.0234997	0.195968	0.000641945	-0.189288	0.00098522	-0.434856	2.8595e-15	-0.158388	0.00597265	-0.0957653	0.0978056	-0.0488064	0.399606	0.127561	0.0271587	0.189533	0.000970083	0.0502953	0.385366	-0.36521	6.75416e-11	-0.314196	2.68592e-08	-0.279626	8.58517e-07	0.375834	1.68711e-11	-0.00592622	0.918584	-0.228078	6.70278e-05	0.129023	0.0254324	-0.275005	1.31868e-06	-0.214391	0.000182963
16980806	PLRG1	NM_001201564	blue	0.0014643	0.97985	0.120407	0.037124	-0.0362599	0.531562	-0.316537	2.08898e-08	0.203316	0.00039422	-0.375143	1.84914e-11	0.505383	7.45054e-21	-0.297576	1.50367e-07	-0.573229	1.33127e-27	0.375363	1.7961e-11	0.592266	8.62701e-30	-0.257502	6.24657e-06	0.254102	8.34434e-06	0.743354	5.61627e-54	0.527034	7.62172e-23	0.047814	0.409271	0.138776	0.0161597	-0.0564538	0.329807	-0.356512	2.02591e-10	-0.0788311	0.173256	0.24427	1.88416e-05	0.343208	1.02042e-09	0.329147	5.19678e-09	-0.558631	5.10978e-26	0.0994972	0.0853563	-0.0251708	0.664129	-0.178183	0.00194721	0.208593	0.000274819	-0.108439	0.060667
16980834	RNU6-1285P	ENST00000363480	blue	-0.0507949	0.380657	0.089668	0.121205	-0.0314207	0.58776	-0.289023	3.50101e-07	0.177122	0.00207409	-0.18563	0.0012383	0.560955	2.89344e-26	-0.163225	0.00459168	-0.603983	3.27399e-31	0.30693	5.77925e-08	0.370457	3.42587e-11	-0.266664	2.80545e-06	0.235421	3.81135e-05	0.629685	1.52687e-34	0.443796	6.57368e-16	0.0756457	0.19134	0.121644	0.0352076	-0.00800985	0.890116	-0.280115	8.20061e-07	0.00928098	0.872815	0.303521	8.22038e-08	0.322884	1.0454e-08	0.345485	7.77846e-10	-0.542117	2.56377e-24	0.00262873	0.963836	0.102059	0.0775736	-0.131578	0.022643	0.275151	1.30107e-06	0.0687168	0.235368
16980882	MAP9	NM_001039580	blue	-0.00613136	0.915776	0.218205	0.000139163	-0.00677617	0.906957	-0.199125	0.00052172	0.288755	3.59341e-07	-0.245559	1.69647e-05	0.355102	2.41306e-10	-0.293742	2.20389e-07	-0.488163	2.27474e-19	0.135001	0.0193232	0.224695	8.64046e-05	-0.142027	0.0138089	0.113823	0.0488793	0.537127	8.02581e-24	0.198778	0.00053383	0.175241	0.0023176	0.0130097	0.822443	-0.145596	0.0115786	-0.251948	1.00027e-05	-0.112266	0.0520728	0.395013	1.20966e-12	0.331769	3.86011e-09	0.305182	6.92787e-08	-0.503355	1.12591e-20	-0.100771	0.0814106	0.179098	0.00184357	-0.202476	0.000417197	0.254167	8.29872e-06	0.162682	0.00473077
16980918	CTSO	NM_001334	blue	-0.0970775	0.0932732	-0.159729	0.00555663	-0.093879	0.104626	-0.301123	1.05053e-07	0.235059	3.92066e-05	-0.262874	3.92086e-06	0.608276	9.54468e-32	0.00961803	0.868238	-0.563549	1.52569e-26	0.641972	3.00598e-36	0.378283	1.21658e-11	-0.350714	4.13678e-10	0.0862923	0.135917	0.668828	2.91501e-40	0.531418	2.89346e-23	0.129861	0.0244872	0.360093	1.29402e-10	-0.0269763	0.641661	-0.250811	1.10005e-05	-0.0337469	0.560405	0.18221	0.00152771	0.379667	1.01e-11	0.303809	7.98094e-08	-0.421839	2.25344e-14	-0.0243143	0.674895	0.109908	0.0572392	0.00144316	0.980141	0.239594	2.7431e-05	-0.0645873	0.264773
16980998	C4orf46	NM_001008393	blue	0.00159131	0.978103	0.200991	0.000460851	0.0650673	0.261232	-0.00645678	0.911324	-0.042716	0.461055	-0.104507	0.0706824	0.0227518	0.694705	-0.299016	1.30066e-07	-0.222894	9.87642e-05	0.163585	0.00450149	0.386773	3.83249e-12	0.0414639	0.474309	0.271107	1.88243e-06	0.305154	6.94737e-08	0.192413	0.000807722	-0.0636902	0.271481	-0.0407552	0.481902	-0.047279	0.414538	-0.0715706	0.21644	-0.252067	9.90352e-06	0.0574701	0.321161	0.318713	1.65077e-08	0.080572	0.163927	-0.267744	2.54789e-06	0.22027	0.000119761	-0.0181431	0.754309	-0.0423733	0.464662	0.102882	0.0751984	-0.271738	1.77771e-06
16981079	NAF1	NM_001128931	blue	-0.0800689	0.166583	0.11194	0.0527625	-0.0212152	0.714391	-0.411814	1.04108e-13	0.368621	4.35066e-11	-0.248241	1.36142e-05	0.602559	4.90831e-31	-0.309979	4.2004e-08	-0.703798	3.65965e-46	0.306108	6.29437e-08	0.237862	3.14667e-05	-0.435493	2.57855e-15	0.231957	4.9856e-05	0.814654	1.74745e-72	0.307423	5.4898e-08	0.210939	0.000233407	0.0818772	0.157183	-0.223576	9.39021e-05	-0.278899	9.18998e-07	-0.188835	0.00101376	0.656812	2.04702e-38	0.587023	3.5722e-29	0.588423	2.45066e-29	-0.623566	1.01168e-33	-0.162863	0.00468411	0.393521	1.49405e-12	-0.282556	6.51384e-07	0.46214	2.80275e-17	0.278573	9.47375e-07
16981157	TMEM192	NM_001100389	blue	-0.104544	0.0705832	-0.00607716	0.916518	-0.0774735	0.180802	-0.178649	0.00189382	0.28625	4.57772e-07	-0.245441	1.71292e-05	0.497555	3.61031e-20	-0.120231	0.037405	-0.584228	7.54034e-29	0.391792	1.90598e-12	0.257238	6.38956e-06	-0.169348	0.00325859	0.231017	5.35871e-05	0.595445	3.59817e-30	0.259714	5.1628e-06	0.123862	0.0319802	0.0158053	0.785138	-0.143014	0.0131572	-0.250858	1.09572e-05	-0.0646727	0.264141	0.387152	3.63721e-12	0.443166	7.3013e-16	0.36608	6.04074e-11	-0.459732	4.28703e-17	-0.0326077	0.573725	0.242352	2.19987e-05	-0.154441	0.00736365	0.298984	1.30487e-07	0.166079	0.00391873
16981330	CBR4	NM_032783	blue	-0.0415816	0.473055	0.00157314	0.978353	-0.0632313	0.274957	-0.386093	4.2096e-12	0.199794	0.000499089	-0.109254	0.0587452	0.631565	8.46635e-35	-0.123518	0.0324631	-0.612049	3.18008e-32	0.278121	9.88187e-07	0.38677	3.8345e-12	-0.367197	5.23093e-11	0.165575	0.00403082	0.650282	1.90335e-37	0.587533	3.11487e-29	0.0223995	0.699201	0.0805621	0.163979	0.127437	0.0273091	-0.286336	4.53993e-07	0.112032	0.0525685	0.256729	6.67396e-06	0.26865	2.34927e-06	0.38296	6.4651e-12	-0.517926	5.45223e-22	0.0185113	0.749489	0.0420537	0.46804	-0.0902669	0.11873	0.189922	0.000946551	-0.00214455	0.970493
16981364	NEK1	NM_001199397	blue	-0.0402309	0.487562	0.152482	0.00815616	0.0367512	0.526012	-0.224512	8.75938e-05	0.210303	0.000244025	-0.458044	5.76461e-17	0.417269	4.55572e-14	-0.311752	3.48348e-08	-0.591943	9.42278e-30	0.270346	2.01661e-06	0.490473	1.45404e-19	-0.0238311	0.680998	0.267351	2.63872e-06	0.689926	1.01073e-43	0.277328	1.06377e-06	0.111817	0.0530248	0.0316519	0.585014	-0.262087	4.20059e-06	-0.279613	8.59585e-07	-0.151378	0.00863588	0.349369	4.8719e-10	0.389586	2.59489e-12	0.259747	5.14825e-06	-0.547705	6.98215e-25	0.0691173	0.232644	0.126714	0.0282041	-0.257107	6.46176e-06	0.368101	4.65418e-11	0.0897397	0.120907
16981405	C4orf27	NM_017867	blue	-0.0340183	0.557254	0.00520628	0.928446	-0.0376175	0.516297	-0.239078	2.85794e-05	0.141109	0.0144403	-0.240337	2.58542e-05	0.432847	3.95517e-15	-0.137764	0.0169601	-0.471227	5.46633e-18	0.285023	5.14954e-07	0.363449	8.45881e-11	-0.192841	0.000785852	0.169422	0.00324483	0.541	3.31555e-24	0.311238	3.67818e-08	0.0495846	0.392124	0.0918316	0.112448	-0.0886561	0.125479	-0.214953	0.000175785	-0.0621843	0.282999	0.274856	1.33688e-06	0.28898	3.51591e-07	0.29512	1.92215e-07	-0.39386	1.42428e-12	0.0280312	0.628682	0.0935266	0.105941	-0.132896	0.0213103	0.226208	7.71635e-05	0.0412718	0.476361
16981516	RP11-798M19.6	OTTHUMT00000473141	blue	0.00994524	0.863798	0.260816	4.69264e-06	-0.00893261	0.877551	-0.205598	0.000337652	0.125095	0.0302973	-0.188738	0.00101994	0.21047	0.000241191	-0.388994	2.81748e-12	-0.403293	3.67445e-13	0.148243	0.0101365	0.316989	1.98973e-08	-0.117448	0.0420717	0.300678	1.09915e-07	0.491349	1.22611e-19	0.135709	0.0186917	0.016784	0.772188	-0.0535072	0.355713	-0.133952	0.0202918	-0.229273	6.1218e-05	-0.176231	0.0021863	0.348069	5.70199e-10	0.415015	6.4217e-14	0.333682	3.10175e-09	-0.42872	7.65059e-15	0.00964892	0.867818	0.119872	0.0379799	-0.249424	1.23455e-05	0.410652	1.23905e-13	0.0385739	0.50568
16981588	FBXO8	NM_012180	blue	-0.100471	0.0823276	0.0510146	0.378597	-0.131086	0.023159	-0.338151	1.8498e-09	0.187624	0.00109379	-0.323792	9.45604e-09	0.429585	6.66719e-15	-0.234837	3.98918e-05	-0.528239	5.84827e-23	0.276654	1.13242e-06	0.591663	1.01701e-29	-0.297169	1.56643e-07	0.430538	5.72795e-15	0.715494	2.46657e-48	0.467852	1.00888e-17	0.0855987	0.139103	0.123122	0.0330273	-0.0550395	0.342085	-0.304012	7.81632e-08	-0.185873	0.00121984	0.270673	1.95779e-06	0.433256	3.70306e-15	0.380466	9.06856e-12	-0.449586	2.47873e-16	0.0966602	0.0946961	-0.0222091	0.701635	-0.207855	0.000289196	0.241925	2.27673e-05	-0.173365	0.0025861
16981760	AGA	NM_000027	blue	0.0752499	0.19368	0.0942073	0.103413	0.0104503	0.856953	-0.245233	1.74216e-05	0.248758	1.30448e-05	-0.234763	4.01219e-05	0.372548	2.60499e-11	-0.232579	4.75238e-05	-0.481735	7.76333e-19	0.31987	1.45522e-08	0.312982	3.05725e-08	-0.241984	2.26602e-05	0.306385	6.11608e-08	0.560568	3.18175e-26	0.243118	2.06818e-05	0.163374	0.00455412	0.0556984	0.336329	-0.126157	0.0289093	-0.231612	5.11952e-05	-0.168783	0.00336488	0.345182	8.06598e-10	0.475406	2.53559e-18	0.390637	2.24084e-12	-0.439952	1.24341e-15	0.0630857	0.276066	0.17174	0.00284125	-0.144593	0.0121704	0.275487	1.26141e-06	0.0816647	0.158266
16981855	DCTD	NM_001012732	blue	-0.0098247	0.865433	0.0314387	0.587547	-0.0449654	0.43777	-0.295157	1.91511e-07	0.279173	8.95747e-07	-0.153697	0.00765652	0.35787	1.7103e-10	-0.229847	5.85993e-05	-0.407187	2.07413e-13	0.302665	8.97533e-08	-0.000667363	0.990816	-0.339487	1.58234e-09	0.120342	0.037228	0.515017	1.00967e-21	0.0584183	0.313228	0.223344	9.55279e-05	0.0586604	0.311224	-0.231376	5.21328e-05	-0.210959	0.000233084	-0.125785	0.0293897	0.536028	1.02924e-23	0.505064	7.95145e-21	0.4296	6.65165e-15	-0.357435	1.80573e-10	-0.124278	0.0314039	0.436312	2.25716e-15	-0.148063	0.0102293	0.434293	3.13214e-15	0.32189	1.16644e-08
16981913	RWDD4	ENST00000326397	blue	-0.0611069	0.291439	-0.0872131	0.131774	-0.0911725	0.115061	-0.220824	0.000115011	0.0303287	0.60081	-0.218875	0.000132564	0.411555	1.08232e-13	-0.00900906	0.876511	-0.431879	4.62083e-15	0.223919	9.1537e-05	0.492384	1.00172e-19	-0.208551	0.000275618	0.307306	5.55724e-08	0.508542	3.89574e-21	0.415076	6.36247e-14	-0.0605874	0.295568	0.0493875	0.394011	0.00131697	0.981877	-0.157029	0.00642242	-0.0614744	0.288542	0.122442	0.034016	0.239075	2.85854e-05	0.29527	1.89368e-07	-0.299908	1.18852e-07	0.0843793	0.144843	-0.0997428	0.0845838	-0.200572	0.000473919	0.215463	0.000169501	-0.0954501	0.0989202
16982011	CASP3	NM_004346	blue	-0.0469853	0.417446	0.0365102	0.528731	-0.0103624	0.858144	-0.280611	7.82672e-07	0.118529	0.0402045	-0.282865	6.32529e-07	0.524647	1.28385e-22	-0.155693	0.00689417	-0.617366	6.58764e-33	0.391155	2.08409e-12	0.710299	2.34375e-47	-0.214674	0.000179313	0.329086	5.23302e-09	0.699308	2.33899e-45	0.59172	1.0013e-29	0.0930501	0.107739	0.278694	9.36724e-07	0.0325618	0.574265	-0.257444	6.27766e-06	-0.132696	0.0215083	0.113279	0.0499748	0.352156	3.46854e-10	0.273807	1.47189e-06	-0.526731	8.1444e-23	0.19868	0.000537292	-0.0723665	0.211361	-0.0806433	0.163552	0.200416	0.000478865	-0.261181	4.54586e-06
16982099	KIAA1430	NM_020827	blue	-0.0341886	0.555282	0.156247	0.00669493	0.0468715	0.418577	-0.317642	1.85404e-08	0.317449	1.89314e-08	-0.385956	4.28956e-12	0.409434	1.48598e-13	-0.322451	1.09654e-08	-0.538209	6.27622e-24	0.145217	0.0117991	0.290034	3.17274e-07	-0.217142	0.000150266	0.303013	8.66051e-08	0.704404	2.84127e-46	0.165127	0.00413254	0.18274	0.0014791	-0.0439844	0.447841	-0.322333	1.11088e-08	-0.202033	0.00042979	-0.256565	6.76825e-06	0.573457	1.25579e-27	0.556378	8.83066e-26	0.497643	3.5479e-20	-0.498504	2.98835e-20	-0.154702	0.00726374	0.282128	6.78281e-07	-0.380294	9.28075e-12	0.452559	1.49107e-16	0.223989	9.10649e-05
16982124	UFSP2	NM_018359	blue	0.0523333	0.36638	0.277447	1.05213e-06	0.0650516	0.261347	-0.352424	3.35634e-10	0.359145	1.45795e-10	-0.270721	1.94937e-06	0.523083	1.80276e-22	-0.464678	1.78405e-17	-0.715771	2.18465e-48	0.345373	7.88347e-10	0.328527	5.57288e-09	-0.333262	3.2548e-09	0.284732	5.29499e-07	0.809466	7.01906e-71	0.298632	1.35211e-07	0.231397	5.20498e-05	0.0270979	0.64016	-0.238619	2.96381e-05	-0.278863	9.22096e-07	-0.214475	0.000181869	0.593273	6.54543e-30	0.600817	8.03077e-31	0.528824	5.14158e-23	-0.712948	7.48194e-48	-0.00818219	0.887767	0.36994	3.66482e-11	-0.255112	7.65967e-06	0.440921	1.05979e-15	0.201409	0.000448135
16982251	F11-AS1	ENST00000508110	blue	-0.0320801	0.579944	-0.0711719	0.219017	-0.0242762	0.675375	0.165438	0.00406158	-0.173029	0.00263707	0.0809084	0.162168	-0.186343	0.00118471	0.202642	0.000412538	0.293711	2.21051e-07	-0.121628	0.0352321	-0.113863	0.0487996	0.0886187	0.125639	-0.140329	0.0149962	-0.316459	2.10666e-08	-0.10864	0.0601887	-0.0212993	0.713308	-0.0519359	0.370036	0.0677206	0.242242	0.143712	0.0127127	0.113507	0.0495135	-0.240713	2.50892e-05	-0.247155	1.48879e-05	-0.227101	7.21574e-05	0.26964	2.14918e-06	-0.136049	0.0183945	-0.164255	0.00433773	0.0488966	0.398734	-0.235091	3.91093e-05	-0.0650661	0.26124
16982479	CTD-2231H16.1	OTTHUMT00000365377	blue	0.0659185	0.255031	-0.174544	0.00241422	-0.0245074	0.672461	0.096142	0.0964869	-0.0540028	0.351268	0.0447863	0.439599	-0.197989	0.000562334	0.22676	7.40321e-05	0.337227	2.05976e-09	-0.140793	0.0146628	-0.214217	0.000185232	0.059741	0.302378	-0.179719	0.00177611	-0.319513	1.5131e-08	-0.201299	0.000451437	-0.0696621	0.228973	-0.0462542	0.424738	-0.000284924	0.996079	0.170037	0.00313297	0.0982315	0.0894272	-0.172729	0.00268335	-0.192539	0.000801219	-0.115913	0.0448498	0.351718	3.65958e-10	-0.0859853	0.13732	-0.150327	0.00911498	-0.0226723	0.695718	-0.0937799	0.104994	0.0299266	0.605648
16982898	ICE1	NM_015325	blue	-0.0201041	0.728746	-0.0754762	0.19234	-0.0271669	0.639308	-0.433476	3.57402e-15	0.328823	5.39034e-09	-0.205245	0.00034588	0.733895	5.55867e-52	-0.0903	0.118594	-0.68966	1.12241e-43	0.388649	2.95585e-12	0.275362	1.27605e-06	-0.484901	4.25474e-19	0.10275	0.0755739	0.773678	5.14726e-61	0.462225	2.76104e-17	0.191638	0.000848728	0.16767	0.00358365	-0.106317	0.0659174	-0.249468	1.23005e-05	-0.0137334	0.812744	0.47841	1.45025e-18	0.401013	5.11829e-13	0.50529	7.59362e-21	-0.559387	4.24918e-26	-0.0999029	0.0840833	0.313617	2.85715e-08	-0.118004	0.0411026	0.402958	3.85852e-13	0.271286	1.85206e-06
16982986	RP11-332J15.1	OTTHUMT00000365836	blue	0.0573641	0.322055	-0.000862135	0.988136	0.0592715	0.306201	0.163905	0.00442256	-0.173801	0.00252123	0.0793478	0.170447	-0.289599	3.31028e-07	0.0264423	0.648273	0.353298	3.01478e-10	-0.12918	0.0252534	-0.179754	0.00177246	0.126172	0.0288904	-0.241429	2.36924e-05	-0.327615	6.17469e-09	-0.192083	0.000824944	-0.112346	0.0519052	-0.0919691	0.111909	0.011236	0.846327	0.171403	0.00289688	-0.00765853	0.894907	-0.202045	0.000429432	-0.207013	0.000306452	-0.21401	0.000187977	0.278861	9.22234e-07	0.0086151	0.881871	-0.103551	0.0733129	0.0633658	0.273935	-0.214605	0.000180191	-0.0683586	0.237823
16983070	MTRR	NM_002454	blue	0.0410141	0.479121	0.118891	0.0395935	0.0514716	0.374336	-0.323118	1.01879e-08	0.207414	0.000298112	-0.327144	6.5101e-09	0.359048	1.47567e-10	-0.278694	9.36733e-07	-0.451261	1.86263e-16	0.305324	6.82681e-08	0.251588	1.0309e-05	-0.311675	3.51215e-08	0.245872	1.6537e-05	0.633495	4.60243e-35	0.202001	0.000430712	0.160795	0.00524469	0.104927	0.0695535	-0.23654	3.49162e-05	-0.141059	0.0144749	-0.227352	7.08023e-05	0.466534	1.27915e-17	0.483293	5.77883e-19	0.449809	2.38613e-16	-0.440666	1.10524e-15	-0.149972	0.00928221	0.168488	0.00342177	-0.306894	5.80056e-08	0.330261	4.58152e-09	0.126742	0.0281688
16983388	OTULIN	NM_138348	blue	-0.0646919	0.263999	0.0332232	0.56651	-0.0344611	0.552132	-0.372235	2.71445e-11	0.251781	1.01434e-05	0.0396304	0.494088	0.689407	1.23972e-43	-0.178875	0.00186838	-0.707117	9.08429e-47	0.35753	1.78455e-10	0.144279	0.0123611	-0.514226	1.19265e-21	0.111912	0.0528217	0.67664	1.64897e-41	0.465758	1.4705e-17	0.143597	0.0127849	0.189156	0.00099348	0.0750668	0.19477	-0.284407	5.46165e-07	0.072748	0.208957	0.504434	9.04121e-21	0.468015	9.79509e-18	0.552888	2.04407e-25	-0.61571	1.07909e-32	-0.121161	0.0359458	0.400736	5.32787e-13	0.00974344	0.866535	0.417578	4.34542e-14	0.21533	0.000171117
16983746	SUB1	ENST00000511615	blue	-0.057932	0.31728	0.164158	0.00436102	0.000742425	0.989783	-0.289171	3.45106e-07	0.116831	0.0431714	-0.333937	3.01217e-09	0.393437	1.51197e-12	-0.285862	4.75138e-07	-0.528282	5.79359e-23	0.223705	9.30072e-05	0.651209	1.39176e-37	-0.161965	0.00492045	0.361196	1.12592e-10	0.653974	5.43207e-38	0.411848	1.03573e-13	0.0295686	0.60997	0.122559	0.0338439	-0.0534584	0.356152	-0.245945	1.64393e-05	-0.112469	0.0516464	0.20858	0.000275054	0.348908	5.15167e-10	0.283668	5.86067e-07	-0.501611	1.60204e-20	0.0843771	0.144853	-0.0810869	0.161241	-0.265433	3.12953e-06	0.303017	8.65682e-08	-0.159424	0.00564886
16983907	BRIX1	ENST00000515798	blue	0.017309	0.765267	0.0655133	0.25797	0.0369382	0.523907	-0.338551	1.76542e-09	0.269023	2.27188e-06	-0.387269	3.57895e-12	0.539293	4.9016e-24	-0.202957	0.000403877	-0.639179	7.45758e-36	0.261366	4.47319e-06	0.599086	1.30593e-30	-0.219065	0.000130751	0.329348	5.08045e-09	0.760439	8.18349e-58	0.390218	2.3759e-12	0.148143	0.0101875	0.0548574	0.343687	-0.160815	0.005239	-0.249527	1.224e-05	-0.102335	0.0767699	0.37076	3.29289e-11	0.46939	7.63743e-18	0.358564	1.56805e-10	-0.550642	3.48989e-25	0.0376614	0.515807	0.0640659	0.268658	-0.296698	1.64201e-07	0.324605	8.64107e-09	0.0232005	0.688995
16983927	DNAJC21	NM_194283	blue	0.00943212	0.870762	0.109526	0.0581147	-0.0221506	0.702384	-0.371783	2.88052e-11	0.343153	1.0271e-09	-0.318722	1.649e-08	0.579241	2.80892e-28	-0.30458	7.37144e-08	-0.677992	9.94119e-42	0.354644	2.55366e-10	0.386821	3.80721e-12	-0.330183	4.62217e-09	0.209555	0.000257077	0.808154	1.75502e-70	0.35314	3.07405e-10	0.189663	0.000962157	0.103262	0.0741211	-0.215942	0.000163784	-0.335166	2.61491e-09	-0.177833	0.00198821	0.524328	1.376e-22	0.554947	1.24734e-25	0.464504	1.84059e-17	-0.608289	9.50874e-32	-0.0241684	0.676736	0.298272	1.40207e-07	-0.228748	6.37104e-05	0.430405	5.85062e-15	0.18539	0.00125685
16983950	SPEF2	NM_024867	blue	0.093667	0.105415	0.0789284	0.172725	0.00197562	0.972817	-0.373814	2.20494e-11	0.151211	0.00871015	-0.213073	0.000200881	0.297061	1.58335e-07	-0.279154	8.97349e-07	-0.360111	1.2911e-10	0.138125	0.0166703	0.110476	0.0559582	-0.266978	2.72809e-06	0.187483	0.00110344	0.511711	2.01933e-21	0.0773227	0.181655	0.0797086	0.168506	0.00737978	0.898711	-0.246842	1.52743e-05	-0.155394	0.00700358	-0.207659	0.000293131	0.487949	2.37087e-19	0.408635	1.67346e-13	0.461519	3.12874e-17	-0.339637	1.55487e-09	-0.128498	0.0260413	0.263088	3.84798e-06	-0.292156	2.57721e-07	0.487674	2.49976e-19	0.274181	1.42237e-06
16984032	SKP2	NM_001243120	blue	-0.00204545	0.971856	0.227731	6.88083e-05	0.0383378	0.508291	-0.368552	4.38963e-11	0.380613	8.89019e-12	-0.227773	6.85914e-05	0.425825	1.20887e-14	-0.483086	6.01053e-19	-0.638522	9.22143e-36	0.394804	1.24608e-12	0.239085	2.85622e-05	-0.312427	3.243e-08	0.3021	9.50859e-08	0.7545	1.91583e-56	0.210957	0.000233122	0.215765	0.000165872	0.0979353	0.090402	-0.280107	8.20637e-07	-0.28256	6.51113e-07	-0.293781	2.19537e-07	0.616029	9.81676e-33	0.6298	1.47253e-34	0.58411	7.78179e-29	-0.617895	5.6248e-33	0.0513339	0.375616	0.425329	1.30698e-14	-0.227216	7.15345e-05	0.413241	8.39843e-14	0.225798	7.95742e-05
16984141	WDR70	ENST00000511906	blue	-0.0742162	0.19989	-0.0916008	0.113358	-0.0153547	0.791121	-0.359859	1.33269e-10	0.273815	1.47087e-06	-0.312635	3.17219e-08	0.592236	8.69608e-30	-0.0839975	0.146677	-0.601006	7.6132e-31	0.470836	5.87109e-18	0.262717	3.97516e-06	-0.319855	1.45766e-08	0.167311	0.003657	0.663453	2.00059e-39	0.316449	2.1089e-08	0.151624	0.00852669	0.249445	1.23242e-05	-0.210789	0.000235879	-0.225497	8.1386e-05	-0.120436	0.0370787	0.375676	1.72285e-11	0.420451	2.79403e-14	0.426347	1.11357e-14	-0.461622	3.07192e-17	0.00937171	0.871583	0.230358	5.63588e-05	-0.184123	0.00135899	0.369371	3.94699e-11	0.195096	0.000679385
16984287	PTGER4	ENST00000302472	blue	-0.0700962	0.226078	0.0630996	0.27596	0.093184	0.107232	-0.206906	0.000308716	0.144042	0.0125072	0.129464	0.0249307	0.344653	8.59192e-10	-0.160665	0.00528188	-0.413805	7.71353e-14	0.265225	3.18767e-06	0.118051	0.0410204	-0.401268	4.93272e-13	0.0735904	0.203719	0.444735	5.61925e-16	0.294739	1.9963e-07	0.0982623	0.0893263	0.182327	0.0015169	0.0402213	0.487666	-0.0295847	0.609775	-0.11871	0.0398978	0.318433	1.70166e-08	0.386902	3.7651e-12	0.401209	4.9754e-13	-0.374531	2.0054e-11	-0.203551	0.000388021	0.314577	2.57868e-08	-0.00800749	0.890148	0.444444	5.89932e-16	0.00406751	0.944068
16984304	C7	NM_000587	blue	0.0362967	0.531145	0.164635	0.00424725	0.130766	0.0235	0.192339	0.000811535	-0.215303	0.000171448	0.0646818	0.264074	-0.311604	3.53862e-08	-0.0463682	0.423596	0.278224	9.78766e-07	-0.167283	0.00366269	-0.193737	0.000741845	0.180546	0.00168981	-0.169423	0.00324476	-0.307334	5.5408e-08	-0.198297	0.000551047	-0.141149	0.0144123	-0.0811955	0.160678	0.0186178	0.748096	0.139078	0.0159276	-0.00169289	0.976706	-0.159139	0.00573623	-0.207228	0.000301951	-0.281711	7.0558e-07	0.160675	0.00527903	-0.0452791	0.434577	-0.0717848	0.215065	0.0967654	0.0943357	-0.174982	0.00235309	-0.0775177	0.180552
16984336	C5orf51	NM_175921	blue	-0.0460163	0.427126	-0.0938072	0.104893	-0.0315217	0.586559	-0.286683	4.39064e-07	0.248016	1.38694e-05	-0.163805	0.00444707	0.675952	2.13077e-41	-0.0168293	0.77159	-0.63612	1.99576e-35	0.387516	3.45888e-12	0.366521	5.70739e-11	-0.35804	1.67437e-10	0.0691442	0.232461	0.691108	6.34026e-44	0.612234	3.01199e-32	0.115144	0.0462995	0.187498	0.00110242	0.0563402	0.330782	-0.247111	1.49419e-05	0.0190443	0.742527	0.258701	5.63484e-06	0.261279	4.50714e-06	0.307453	5.47253e-08	-0.51232	1.77811e-21	-0.0559876	0.333822	0.150281	0.00913646	0.0279847	0.629252	0.182794	0.00147423	0.0359291	0.535316
16984347	FBXO4	NM_012176	blue	0.0482313	0.40519	0.0682317	0.238698	-0.0398894	0.491267	-0.383607	5.91918e-12	0.17086	0.00298874	-0.356627	1.99713e-10	0.378562	1.17176e-11	-0.233838	4.31113e-05	-0.493919	7.41296e-20	0.214919	0.000176211	0.577932	3.95269e-28	-0.19338	0.000759077	0.387289	3.56925e-12	0.656951	1.9513e-38	0.366482	5.73629e-11	0.107927	0.0619017	0.0610817	0.291638	-0.110224	0.056524	-0.210301	0.000244051	-0.162799	0.00470039	0.270517	1.98573e-06	0.404569	3.04931e-13	0.348106	5.6767e-10	-0.435693	2.49643e-15	0.0554309	0.338658	-0.036768	0.525822	-0.271033	1.8951e-06	0.205611	0.000337332	-0.112371	0.0518518
16984394	CCDC152	NM_001134848	blue	0.0792167	0.171156	0.158906	0.00580876	0.0174788	0.763033	-0.315632	2.30285e-08	0.241647	2.32816e-05	-0.244803	1.80428e-05	0.349463	4.8165e-10	-0.197878	0.000566456	-0.427176	9.76975e-15	0.165802	0.00397995	0.366849	5.47111e-11	-0.174285	0.00245104	0.164572	0.00426215	0.527118	7.48238e-23	0.254718	7.9203e-06	0.131947	0.0222627	0.0357127	0.537778	-0.112322	0.0519558	-0.235551	3.77288e-05	-0.0875231	0.130402	0.28602	4.68e-07	0.323544	9.71915e-09	0.248799	1.30008e-05	-0.421137	2.51249e-14	-0.0391974	0.498822	0.0800856	0.166495	-0.19293	0.000781381	0.202945	0.000404208	0.0187384	0.74652
16984429	LOC100506639	NR_102752	blue	-0.0251804	0.664009	-0.042109	0.467454	-0.00846873	0.883864	-0.4389	1.47832e-15	0.320218	1.40097e-08	-0.361497	1.08393e-10	0.606783	1.46826e-31	-0.177112	0.00207533	-0.640035	5.65108e-36	0.361207	1.12441e-10	0.347193	6.33688e-10	-0.322546	1.08521e-08	0.239975	2.66122e-05	0.759679	1.23114e-57	0.284515	5.40605e-07	0.155773	0.00686502	0.164083	0.00437911	-0.278303	9.71544e-07	-0.255891	7.16851e-06	-0.159183	0.00572285	0.515591	8.94432e-22	0.515521	9.07853e-22	0.543659	1.79478e-24	-0.52331	1.71634e-22	-0.060604	0.295435	0.223758	9.26428e-05	-0.36678	5.5199e-11	0.435999	2.37519e-15	0.265519	3.10567e-06
16984479	RP11-159F24.3	OTTHUMT00000368008	blue	-0.0141519	0.807148	0.0999847	0.0838286	-0.0461065	0.426219	-0.287413	4.09237e-07	0.188974	0.00100495	-0.195476	0.000662825	0.525716	1.01697e-22	-0.175414	0.00229416	-0.611623	3.60219e-32	0.230674	5.50119e-05	0.350291	4.35566e-10	-0.23458	4.0696e-05	0.241394	2.37592e-05	0.626644	3.92771e-34	0.371446	3.01023e-11	0.114748	0.0470601	0.0114311	0.843692	-0.0437007	0.450778	-0.293452	2.26799e-07	0.00504792	0.930617	0.38695	3.74e-12	0.374966	1.89325e-11	0.37829	1.21533e-11	-0.533821	1.69151e-23	-0.102323	0.0768045	0.120219	0.0374231	-0.171395	0.00289832	0.219491	0.000126758	0.0837865	0.147697
16984492	NNT	NM_012343	blue	-0.0212821	0.71353	0.147566	0.0104889	0.040891	0.480442	-0.101728	0.078544	0.258762	5.60532e-06	-0.225171	8.33938e-05	0.356992	1.90842e-10	-0.281613	7.12155e-07	-0.541472	2.97429e-24	0.479406	1.20355e-18	0.0423969	0.464413	-0.128344	0.026222	0.111835	0.0529867	0.55424	1.47851e-25	0.0747833	0.196466	0.170693	0.00301748	0.130677	0.0235952	-0.33607	2.35572e-09	-0.25605	7.07232e-06	-0.269473	2.18179e-06	0.486872	2.91667e-19	0.472853	4.05935e-18	0.292154	2.5778e-07	-0.488762	2.02616e-19	0.0731854	0.206226	0.581107	1.72177e-28	0.00604844	0.916911	0.46702	1.17219e-17	0.355196	2.3854e-10
16984542	MRPS30	NM_016640	blue	0.00241991	0.966707	0.284327	5.50354e-07	0.0509478	0.379223	-0.43738	1.89641e-15	0.331997	3.76097e-09	-0.336411	2.26443e-09	0.496262	4.66723e-20	-0.483574	5.47822e-19	-0.684583	8.10319e-43	0.367637	4.94166e-11	0.358778	1.5265e-10	-0.354177	2.7055e-10	0.343699	9.62525e-10	0.836518	7.64759e-80	0.308808	4.74993e-08	0.165336	0.00408477	0.0782157	0.176647	-0.248426	1.34084e-05	-0.329584	4.9467e-09	-0.258654	5.65767e-06	0.587214	3.39399e-29	0.663591	1.90546e-39	0.574949	8.55892e-28	-0.695122	1.27832e-44	-0.012868	0.824346	0.288554	3.6644e-07	-0.318207	1.74397e-08	0.457829	5.98467e-17	0.133749	0.0204849
16984725	LOC257396	NR_034107	blue	0.0777055	0.179495	0.0659019	0.255151	-0.0331481	0.567388	-0.285989	4.69407e-07	0.22364	9.34574e-05	-0.191634	0.000848964	0.237922	3.13173e-05	-0.16061	0.00529768	-0.249315	1.24569e-05	0.0151344	0.794049	0.130646	0.0236289	-0.248847	1.29493e-05	0.14478	0.0120585	0.393422	1.51526e-12	0.102132	0.0773606	0.189716	0.000958953	-0.0663851	0.251676	-0.135667	0.0187285	-0.145764	0.011482	-0.05061	0.382395	0.350972	4.00847e-10	0.300849	1.08022e-07	0.33564	2.47573e-09	-0.234825	3.99272e-05	-0.135819	0.0185948	0.0890571	0.123771	-0.288028	3.85575e-07	0.111847	0.0529609	0.0857014	0.138628
16984730	FST	NM_006350	blue	0.016036	0.782079	-0.143479	0.0128596	-0.0346426	0.550038	0.0943187	0.103003	-0.197267	0.00058966	0.0226195	0.696391	-0.308422	4.94585e-08	0.161182	0.0051352	0.402069	4.39164e-13	-0.21983	0.000123668	-0.144283	0.0123592	0.136143	0.0183131	-0.0947726	0.101349	-0.370245	3.52226e-11	-0.235991	3.64537e-05	-0.153177	0.00786675	-0.124773	0.0307289	0.0126716	0.826984	0.177021	0.00208653	0.0598828	0.30123	-0.236925	3.38754e-05	-0.282676	6.44002e-07	-0.195677	0.000654236	0.39664	9.59626e-13	0.0308737	0.594281	-0.175111	0.00233524	0.00651886	0.910475	-0.206706	0.000312978	-0.0137332	0.812746
16984741	NDUFS4	ENST00000506974	blue	-0.0920565	0.111567	0.0170867	0.768196	0.0158604	0.784407	-0.428229	8.27084e-15	0.27134	1.84299e-06	-0.413045	8.65091e-14	0.505508	7.26326e-21	-0.18135	0.00160961	-0.568792	4.1122e-27	0.373175	2.39861e-11	0.403329	3.65509e-13	-0.322755	1.06045e-08	0.35831	1.61877e-10	0.715373	2.6006e-48	0.273209	1.55472e-06	0.122421	0.0340472	0.116759	0.0433002	-0.258976	5.50281e-06	-0.18626	0.00119088	-0.177626	0.00201288	0.425982	1.17936e-14	0.516055	8.10905e-22	0.501477	1.64586e-20	-0.472542	4.29717e-18	-0.00984578	0.865147	0.114229	0.0480728	-0.374376	2.04703e-11	0.370494	3.40966e-11	0.127021	0.0278208
16984829	SKIV2L2	NM_015360	blue	-0.0314982	0.586839	0.00110425	0.984804	-0.0312569	0.58971	-0.426505	1.08609e-14	0.317628	1.85674e-08	-0.347146	6.37309e-10	0.685102	6.63198e-43	-0.221055	0.000113075	-0.738576	5.86327e-53	0.429721	6.52463e-15	0.526327	8.89835e-23	-0.388268	3.11675e-12	0.265646	3.07102e-06	0.896386	2.62975e-107	0.530698	3.39605e-23	0.169222	0.003282	0.116894	0.0430574	-0.146433	0.0111041	-0.313137	3.007e-08	-0.140281	0.0150314	0.4525	1.50648e-16	0.510331	2.69038e-21	0.472679	4.19048e-18	-0.625141	6.24297e-34	0.0196198	0.735032	0.222487	0.000101772	-0.198347	0.000549227	0.357169	1.86679e-10	0.0821809	0.155644
16984992	GPBP1	NM_001203246	blue	-0.0633007	0.274429	-0.128513	0.0260244	-0.0403895	0.485846	-0.269152	2.24565e-06	0.0820408	0.156352	-0.355522	2.29077e-10	0.502325	1.38699e-20	0.046674	0.420542	-0.492402	9.98156e-20	0.199147	0.000520968	0.769848	4.5672e-60	-0.142443	0.0135305	0.304216	7.65383e-08	0.595309	3.7356e-30	0.636557	1.73466e-35	-0.0310058	0.592703	0.240974	2.45722e-05	0.0795881	0.169152	-0.187772	0.00108373	0.0411892	0.477244	-0.0424343	0.464019	0.104201	0.0715148	0.163388	0.00455046	-0.365262	6.70914e-11	0.100826	0.0812436	-0.331864	3.81855e-09	-0.185022	0.00128576	0.0689848	0.233542	-0.291029	2.87877e-07
16985019	LINCR-0003	NR_120607	blue	0.000569608	0.992161	-0.207889	0.000288509	0.0310949	0.59164	0.0489266	0.398445	-0.150279	0.00913767	0.0918208	0.11249	-0.169173	0.00329129	0.321887	1.16682e-08	0.374108	2.12082e-11	-0.251949	1.00017e-05	-0.210397	0.000242431	0.0395329	0.495151	-0.171107	0.00294672	-0.385486	4.57579e-12	-0.145948	0.0113769	-0.0886877	0.125344	-0.0317724	0.583585	0.0943738	0.102802	0.280532	7.88509e-07	0.215483	0.000169252	-0.272909	1.59783e-06	-0.356661	1.98873e-10	-0.206397	0.000319676	0.377593	1.33435e-11	-0.0543874	0.347844	-0.234429	4.11776e-05	0.0359285	0.535323	-0.264964	3.26213e-06	-0.0209011	0.71844
16985033	GAPT	ENST00000396776	blue	-0.0288292	0.618938	-0.0877175	0.129547	-0.0990002	0.0869368	-0.236196	3.58726e-05	0.0717747	0.215129	-0.132646	0.0215581	0.308847	4.73056e-08	0.00314019	0.956805	-0.277084	1.08818e-06	0.316615	2.07152e-08	0.584419	7.16718e-29	-0.19875	0.000534813	0.133563	0.0206627	0.409808	1.40543e-13	0.535936	1.05093e-23	0.0535956	0.354918	0.20633	0.000321158	0.105337	0.0684625	-0.190313	0.000923379	-0.0622078	0.282816	-0.130245	0.0240636	0.0967943	0.094237	0.0894968	0.12192	-0.208646	0.000273814	0.188193	0.0010555	-0.214946	0.000175864	0.0491076	0.3967	-0.116457	0.0438477	-0.366584	5.66129e-11
16985043	RAB3C	ENST00000282878	blue	0.0230915	0.690379	-0.0836661	0.148282	-0.0723869	0.211232	0.308499	4.90615e-08	-0.196423	0.000623139	0.0258296	0.655895	-0.313924	2.76512e-08	0.171978	0.00280253	0.348833	5.19877e-10	-0.0977528	0.0910068	-0.114659	0.0472317	0.287662	3.99475e-07	-0.264825	3.30248e-06	-0.355507	2.29513e-10	-0.150317	0.00911972	-0.144702	0.0121051	-0.0486081	0.401526	0.0211636	0.715055	0.103461	0.073564	-0.0466487	0.420794	-0.317536	1.87547e-08	-0.254786	7.87438e-06	-0.339974	1.49467e-09	0.33884	1.70687e-09	0.00765353	0.894975	-0.16993	0.00315224	0.154768	0.00723845	-0.232984	4.60618e-05	-0.166718	0.00378092
16985067	PART1	NR_024617	blue	-0.0463521	0.423757	-0.0144408	0.803291	0.0177968	0.758853	0.276111	1.19078e-06	-0.179547	0.00179455	0.0425642	0.462651	-0.355234	2.37403e-10	0.0853682	0.140174	0.381923	7.44468e-12	-0.214584	0.000180458	-0.150556	0.0090088	0.278865	9.21923e-07	-0.0993052	0.0859642	-0.410736	1.22368e-13	-0.174056	0.00248398	-0.166402	0.0038487	-0.082868	0.152205	0.0874633	0.130666	0.191035	0.000882024	0.0636781	0.271572	-0.318341	1.71879e-08	-0.352119	3.48436e-10	-0.326648	6.88194e-09	0.337286	2.04579e-09	0.0250358	0.665821	-0.231411	5.19947e-05	0.115716	0.0452175	-0.231386	5.2093e-05	-0.132693	0.0215107
16985132	KIF2A	NM_001098511	blue	-0.0583417	0.313864	-0.0824644	0.154218	-0.0380683	0.511279	0.243042	2.08103e-05	0.255119	7.65552e-06	-0.344442	8.8112e-10	0.30958	4.38072e-08	-0.0601619	0.298979	-0.416995	4.75065e-14	0.0337541	0.560321	0.376874	1.46882e-11	0.0471618	0.415697	0.10695	0.0643135	0.499048	2.68047e-20	0.198055	0.000559891	0.122536	0.0338776	-0.149818	0.00935565	-0.253854	8.52065e-06	-0.182571	0.00149451	-0.222229	0.000103728	0.280659	7.79146e-07	0.261958	4.24798e-06	0.0922352	0.110871	-0.2791	9.01834e-07	-0.00785362	0.892246	0.170932	0.00297645	-0.175478	0.00228552	0.309793	4.28346e-08	0.0979829	0.0902448
16985162	IPO11	NM_001134779	blue	-0.0806826	0.163347	-0.0755959	0.191633	-0.0321746	0.578828	-0.370155	3.56373e-11	0.35982	1.33938e-10	-0.31085	3.8323e-08	0.684816	7.40769e-43	-0.0828279	0.152404	-0.714953	3.1253e-48	0.384524	5.22171e-12	0.439287	1.38726e-15	-0.369595	3.83325e-11	0.283801	5.78691e-07	0.809595	6.41479e-71	0.484004	5.04862e-19	0.191742	0.000843136	0.109055	0.0592099	-0.121191	0.0358996	-0.270135	2.05529e-06	-0.0788622	0.173086	0.435462	2.59189e-15	0.455522	8.94208e-17	0.483881	5.16759e-19	-0.564425	1.22752e-26	-0.0316642	0.584869	0.18103	0.00164115	-0.1981	0.000558236	0.32481	8.44642e-09	0.136811	0.0177445
16985251	CWC27	NM_005869	blue	-0.060436	0.296779	0.174814	0.0023763	0.0157396	0.786009	-0.361184	1.1277e-10	0.291729	2.68761e-07	-0.303917	7.89275e-08	0.578021	3.86197e-28	-0.34489	8.35242e-10	-0.701774	8.48273e-46	0.427045	9.97484e-15	0.424114	1.58103e-14	-0.314233	2.67537e-08	0.193954	0.000731507	0.814839	1.52868e-72	0.400863	5.23079e-13	0.172359	0.00274143	0.135082	0.0192499	-0.180374	0.00170749	-0.327192	6.47511e-09	-0.139467	0.0156328	0.483146	5.94269e-19	0.546845	8.5438e-25	0.432486	4.19148e-15	-0.665817	8.61847e-40	0.042745	0.460751	0.290839	2.93277e-07	-0.157228	0.00635468	0.365205	6.75881e-11	0.117623	0.0417649
16985277	PPWD1	NM_001278926	blue	-0.00241165	0.96682	-0.0593322	0.305705	-0.0415574	0.473313	-0.479166	1.25884e-18	0.326742	6.81001e-09	-0.287354	4.11551e-07	0.699814	1.90132e-45	-0.156393	0.00664318	-0.654316	4.83239e-38	0.239655	2.7299e-05	0.488265	2.23041e-19	-0.43306	3.82204e-15	0.207517	0.000296005	0.808081	1.84666e-70	0.58745	3.18483e-29	0.181637	0.00158183	0.0635227	0.272746	-0.0285315	0.622566	-0.281818	6.98459e-07	0.0466988	0.420295	0.368474	4.43432e-11	0.2964	1.69177e-07	0.507846	4.49678e-21	-0.547295	7.68786e-25	-0.0790387	0.172124	0.0556835	0.336458	-0.267753	2.5458e-06	0.274667	1.36022e-06	0.0819382	0.156873
16985304	TRAPPC13	NM_001093755	blue	-0.0849478	0.142144	0.00440901	0.939381	-0.0425518	0.462781	-0.35655	2.01637e-10	0.258245	5.86081e-06	-0.385254	4.72413e-12	0.672142	8.71229e-41	-0.15159	0.0085419	-0.713951	4.83892e-48	0.425812	1.21139e-14	0.560624	3.13866e-26	-0.3316	3.93497e-09	0.314415	2.62372e-08	0.832721	1.7276e-78	0.553073	1.95586e-25	0.141639	0.0140725	0.195854	0.000646703	-0.0903701	0.118307	-0.30451	7.42538e-08	-0.067195	0.245925	0.333292	3.24347e-09	0.43071	5.57232e-15	0.451234	1.87146e-16	-0.601561	6.51052e-31	0.0415131	0.473784	0.0212297	0.714204	-0.267289	2.65338e-06	0.357166	1.86731e-10	-0.00310633	0.957271
16985389	SREK1	NM_001077199	blue	-0.0576938	0.319278	0.0428601	0.459543	-0.107505	0.0629336	-0.254985	7.74292e-06	0.184684	0.00131285	-0.215146	0.000173373	0.516624	7.18954e-22	-0.232973	4.60986e-05	-0.599943	1.02696e-30	0.424461	1.49749e-14	0.425309	1.31094e-14	-0.253381	8.86812e-06	0.322685	1.06866e-08	0.656821	2.04085e-38	0.477914	1.59104e-18	0.036068	0.533737	0.108569	0.0603576	-0.0219843	0.704513	-0.350116	4.44909e-10	-0.0185032	0.749594	0.266606	2.82007e-06	0.329334	5.08808e-09	0.327995	5.91687e-09	-0.517776	5.62901e-22	0.126264	0.0287734	0.134955	0.0193649	-0.0526768	0.363239	0.219158	0.000129874	0.0142712	0.805555
16985518	PIK3R1	NM_181523	blue	0.0323994	0.576176	-0.0343096	0.553882	-0.0538744	0.352417	-0.382902	6.51606e-12	0.267637	2.57219e-06	-0.330961	4.23168e-09	0.559388	4.24847e-26	-0.206868	0.000309513	-0.546538	9.18062e-25	0.267901	2.51235e-06	0.293023	2.36624e-07	-0.388644	2.95813e-12	0.150999	0.00880606	0.741396	1.47771e-53	0.350067	4.47569e-10	0.144357	0.0123136	0.00816553	0.887994	-0.232721	4.7005e-05	-0.277545	1.0426e-06	-0.121371	0.0356228	0.50245	1.35232e-20	0.387494	3.46941e-12	0.417875	4.15224e-14	-0.461825	2.96369e-17	-0.0772512	0.18206	0.3137	2.83203e-08	-0.184317	0.00134288	0.33094	4.24169e-09	0.242739	2.13249e-05
16985572	SLC30A5	NM_022902	blue	-0.0355729	0.539372	0.00949749	0.869874	-0.0267238	0.644784	-0.308714	4.79726e-08	0.311016	3.76557e-08	-0.187258	0.00111912	0.667341	4.98783e-40	-0.121156	0.0359532	-0.719946	3.44076e-49	0.417804	4.19783e-14	0.328678	5.4794e-09	-0.379049	1.09763e-11	0.192612	0.000797467	0.755862	9.36827e-57	0.477173	1.82644e-18	0.243417	2.01891e-05	0.106613	0.0651615	-0.0704134	0.223979	-0.284112	5.61772e-07	-0.0185369	0.749154	0.437088	1.98892e-15	0.473436	3.64698e-18	0.406935	2.15281e-13	-0.593218	6.64535e-30	-0.0632164	0.27507	0.303856	7.9427e-08	-0.0701761	0.225548	0.345484	7.77997e-10	0.136514	0.0179958
16985614	CENPH	NM_022909	blue	-0.0469751	0.417548	0.141504	0.0141652	-0.00601049	0.91743	-0.0783168	0.176086	0.168163	0.00348536	-0.288251	3.77343e-07	0.0198265	0.732347	-0.154632	0.00729042	-0.133231	0.0209829	0.147658	0.0104403	0.279917	8.35408e-07	0.0896455	0.121299	0.0648561	0.262786	0.231806	5.0439e-05	0.0453595	0.433761	0.110074	0.0568618	0.0935587	0.10582	-0.193252	0.000765387	-0.142687	0.0133699	-0.226202	7.72011e-05	0.0306003	0.597552	0.197697	0.000573251	-0.0463559	0.423718	-0.160631	0.00529162	0.166674	0.00379037	-0.0278691	0.630669	-0.107576	0.0627599	0.0786906	0.174026	-0.122645	0.0337174
16985629	MRPS36	NM_033281	blue	-0.0737831	0.202535	-0.0625321	0.28031	-0.0887412	0.125115	-0.227853	6.81757e-05	0.0788706	0.17304	-0.279131	8.99236e-07	0.401762	4.59147e-13	0.0195021	0.736563	-0.426029	1.17068e-14	0.281022	7.52981e-07	0.607899	1.06431e-31	-0.146793	0.0109053	0.346368	6.99785e-10	0.514616	1.09861e-21	0.436349	2.24375e-15	-0.00146836	0.979794	0.0355971	0.539096	0.0147507	0.799158	-0.206687	0.000313387	-0.0110819	0.848409	0.0379383	0.512723	0.294251	2.09537e-07	0.16075	0.00525754	-0.320058	1.42576e-08	0.196782	0.0006087	-0.171287	0.0029164	-0.139483	0.0156206	0.126881	0.0279948	-0.219967	0.000122439
16985658	RAD17	NM_001278622	blue	-0.0559095	0.334498	0.0224369	0.698723	-0.0818279	0.157433	-0.264541	3.3861e-06	0.315507	2.33401e-08	-0.449375	2.56927e-16	0.604056	3.20622e-31	-0.189201	0.000990666	-0.714591	3.66093e-48	0.341187	1.29597e-09	0.441759	9.22387e-16	-0.142916	0.0132205	0.273371	1.53182e-06	0.78524	5.40069e-64	0.339997	1.49063e-09	0.147107	0.0107344	0.0164859	0.776126	-0.270321	2.02115e-06	-0.376558	1.532e-11	-0.13209	0.0221175	0.469147	7.98162e-18	0.453466	1.2759e-16	0.394336	1.3315e-12	-0.584995	6.14761e-29	-0.0224992	0.697927	0.217685	0.000144492	-0.276475	1.15132e-06	0.363911	7.97469e-11	0.208124	0.000283878
16985763	SERF1B	NM_001178087	blue	-0.0315082	0.58672	0.0333736	0.564754	0.0615044	0.288306	-0.296134	1.73737e-07	0.15965	0.00558044	-0.26117	4.55009e-06	0.262574	4.02535e-06	-0.185827	0.00122333	-0.280538	7.88099e-07	0.0273203	0.637416	0.132276	0.0219288	-0.233976	4.26528e-05	0.221664	0.000108135	0.408336	1.7495e-13	0.0404039	0.48569	0.0444585	0.442958	-0.0815321	0.158945	-0.196155	0.000634155	-0.0360754	0.533654	-0.0578208	0.318211	0.382902	6.51624e-12	0.315555	2.32191e-08	0.348183	5.62356e-10	-0.256948	6.55051e-06	-0.0104226	0.857328	0.0926312	0.10934	-0.349203	4.97098e-10	0.26265	3.99866e-06	0.22441	8.8262e-05
16985809	SERF1B	NM_001178087	blue	-0.0394905	0.495615	0.0668643	0.248262	0.076748	0.184932	-0.283446	5.98567e-07	0.154535	0.00732746	-0.281808	6.99129e-07	0.232581	4.75166e-05	-0.206978	0.000307186	-0.27261	1.64214e-06	0.0296251	0.609287	0.151587	0.00854313	-0.204584	0.000361791	0.227343	7.08506e-05	0.407563	1.96186e-13	0.0222166	0.701539	0.0415526	0.473364	-0.0810829	0.161262	-0.215545	0.000168503	-0.0332458	0.566247	-0.0951934	0.0998349	0.379016	1.10254e-11	0.344928	8.31446e-10	0.33083	4.29533e-09	-0.262945	3.89642e-06	0.00780293	0.892937	0.0848671	0.142525	-0.361508	1.08237e-10	0.253625	8.68692e-06	0.187569	0.00109758
16985852	BDP1	NM_018429	blue	-0.0462189	0.425091	0.0421298	0.467234	-0.0205219	0.723336	-0.428653	7.73283e-15	0.419202	3.38716e-14	-0.289886	3.21893e-07	0.723962	5.62856e-50	-0.276548	1.1436e-06	-0.769881	4.48264e-60	0.390332	2.33829e-12	0.297034	1.58768e-07	-0.433186	3.74534e-15	0.231545	5.14614e-05	0.872503	1.08042e-94	0.423834	1.65159e-14	0.230205	5.70201e-05	0.12183	0.0349261	-0.202607	0.000413513	-0.343116	1.03156e-09	-0.0719229	0.214181	0.610504	4.99558e-32	0.500794	1.88839e-20	0.584756	6.55163e-29	-0.671646	1.04476e-40	-0.0726076	0.20984	0.405493	2.66248e-13	-0.218027	0.000140969	0.464086	1.98308e-17	0.36804	4.69059e-11
16985911	MCCC2	NM_022132	blue	-0.051555	0.373561	0.174969	0.0023548	-0.0347194	0.549155	-0.170391	0.00307027	0.298651	1.34955e-07	-0.170289	0.00308815	0.36192	1.02732e-10	-0.281298	7.33649e-07	-0.476877	1.92997e-18	0.330597	4.41057e-09	0.0162038	0.779858	-0.182747	0.0014785	0.0267103	0.644952	0.510748	2.46727e-21	0.108121	0.0614314	0.179121	0.00184107	0.115532	0.0455625	-0.244234	1.88963e-05	-0.309642	4.35213e-08	-0.162309	0.0048286	0.474212	3.161e-18	0.387805	3.32316e-12	0.275634	1.24436e-06	-0.462668	2.55223e-17	-0.112837	0.0508809	0.441921	8.98063e-16	-0.0687852	0.234901	0.387905	3.27723e-12	0.320236	1.39831e-08
16985966	PTCD2	ENST00000486995	blue	0.0199617	0.730592	0.0621571	0.28321	0.00666534	0.908472	-0.381814	7.55549e-12	0.332011	3.75524e-09	-0.244102	1.91001e-05	0.566294	7.70288e-27	-0.252543	9.51611e-06	-0.637288	1.37227e-35	0.332915	3.38661e-09	0.341553	1.24112e-09	-0.378517	1.17896e-11	0.334523	2.81606e-09	0.737093	1.20214e-52	0.338168	1.84626e-09	0.180531	0.00169138	0.0292801	0.613463	-0.135466	0.0189064	-0.234864	3.98086e-05	-0.136924	0.0176504	0.505248	7.65951e-21	0.56671	6.94117e-27	0.503759	1.03713e-20	-0.568258	4.70478e-27	-0.0439522	0.448174	0.216554	0.000156751	-0.264318	3.45348e-06	0.325571	7.76129e-09	0.123118	0.0330327
16986117	UTP15	NM_001284430	blue	-0.0442706	0.44489	0.0666116	0.250058	-0.0332971	0.565647	-0.413188	8.46611e-14	0.35478	2.51114e-10	-0.353397	2.97824e-10	0.590675	1.33134e-29	-0.249695	1.20707e-05	-0.689081	1.40897e-43	0.359742	1.35253e-10	0.401571	4.72044e-13	-0.360419	1.24196e-10	0.324262	8.97689e-09	0.825867	3.95314e-76	0.35016	4.42558e-10	0.199267	0.000516833	0.0900594	0.119583	-0.234077	4.2321e-05	-0.304277	7.60572e-08	-0.181855	0.00156106	0.537957	6.64688e-24	0.557211	7.21788e-26	0.514258	1.18454e-21	-0.601833	6.02729e-31	-0.0155829	0.788088	0.268931	2.29073e-06	-0.309091	4.61145e-08	0.424593	1.46669e-14	0.199921	0.000494887
16986234	NSA2	NM_014886	blue	0.0142269	0.806146	-0.0312753	0.58949	-0.0413073	0.475981	-0.355441	2.31393e-10	0.102275	0.0769427	-0.445928	4.60048e-16	0.32158	1.20678e-08	-0.161041	0.00517502	-0.389019	2.80769e-12	0.219497	0.000126706	0.63052	1.17559e-34	-0.156924	0.00645835	0.39497	1.21708e-12	0.621263	2.03893e-33	0.256241	6.95807e-06	-0.000591533	0.991859	-0.0647189	0.263799	-0.20163	0.000441555	-0.156258	0.00669087	-0.194923	0.000687074	0.255039	7.70744e-06	0.437172	1.96184e-15	0.310266	4.0755e-08	-0.304553	7.39251e-08	0.0874212	0.130851	-0.0811428	0.160951	-0.361668	1.06064e-10	0.184354	0.00133979	-0.0790353	0.172142
16986244	RNU6-1330P	ENST00000362775	blue	-0.0317635	0.583691	-0.00280074	0.961471	-0.0668996	0.248011	-0.2375	3.23763e-05	0.181478	0.00159717	-0.281081	7.48778e-07	0.462037	2.85433e-17	-0.066956	0.247613	-0.413369	8.23761e-14	0.139563	0.0155606	0.311739	3.48835e-08	-0.225001	8.44534e-05	0.184106	0.00136042	0.489683	1.69524e-19	0.345515	7.75085e-10	0.0508989	0.379681	0.0813758	0.159748	-0.0270415	0.640856	-0.248141	1.37273e-05	0.0827979	0.152553	0.204196	0.000371438	0.167275	0.00366442	0.252142	9.84161e-06	-0.360797	1.18409e-10	0.0552981	0.339819	-0.0732203	0.206009	-0.209912	0.000250763	0.10898	0.0593859	0.0203066	0.726122
16986283	POLK	NM_016218	blue	-0.0757731	0.190591	-0.0442537	0.445064	-0.04213	0.467232	-0.29796	1.44673e-07	0.174171	0.00246738	-0.304957	7.09033e-08	0.641755	3.22782e-36	-0.07908	0.171899	-0.653671	6.02565e-38	0.525721	1.0159e-22	0.626503	4.10295e-34	-0.303288	8.41973e-08	0.248691	1.31174e-05	0.74429	3.52515e-54	0.646042	7.86508e-37	0.0613878	0.289223	0.270926	1.91344e-06	0.0331401	0.567482	-0.261635	4.36943e-06	-0.0295662	0.609999	0.149552	0.00948353	0.34803	5.72905e-10	0.340102	1.47224e-09	-0.539168	5.04395e-24	0.0923191	0.110545	-0.0526754	0.363251	-0.107195	0.0637018	0.187834	0.00107953	-0.147538	0.0105038
16986450	AGGF1	NM_018046	blue	-0.0628446	0.277909	-0.00233598	0.967861	-0.031824	0.582974	-0.348104	5.67773e-10	0.166675	0.00379012	-0.228925	6.28597e-05	0.66583	8.57943e-40	-0.12743	0.0273175	-0.698072	3.87382e-45	0.417036	4.72133e-14	0.596297	2.84156e-30	-0.353212	3.04698e-10	0.2784	9.62809e-07	0.789651	3.52187e-65	0.674672	3.4288e-41	0.0963566	0.0957419	0.143144	0.0130729	0.0521759	0.367826	-0.299574	1.22936e-07	-0.0323428	0.576843	0.238789	2.92413e-05	0.350653	4.16752e-10	0.343563	9.78261e-10	-0.590535	1.38308e-29	0.0201086	0.728687	0.0935961	0.10568	-0.00656217	0.909882	0.246274	1.60025e-05	-0.0983093	0.0891728
16986539	SCAMP1	NM_001290229	blue	-0.0769579	0.18373	-0.00614929	0.915531	0.0351483	0.544228	-0.221794	0.000107107	0.216182	0.000160996	-0.0951607	0.099952	0.559987	3.66927e-26	-0.059015	0.308302	-0.614701	1.45555e-32	0.467684	1.03999e-17	0.321665	1.19562e-08	-0.380465	9.06955e-12	0.21701	0.000151699	0.613163	2.29202e-32	0.503037	1.20067e-20	0.178818	0.00187479	0.332793	3.43416e-09	0.0418246	0.47047	-0.158688	0.005877	-0.0518957	0.370407	0.251082	1.07543e-05	0.431879	4.62101e-15	0.366782	5.51844e-11	-0.513979	1.25609e-21	0.0156091	0.787741	0.159874	0.00551312	-0.0262975	0.650072	0.305187	6.92388e-08	-0.051417	0.374844
16986583	JMY	NM_152405	blue	-0.0142804	0.805431	0.150341	0.00910845	0.00276492	0.961963	-0.405734	2.56965e-13	0.404303	3.1704e-13	-0.233242	4.51497e-05	0.536298	9.68365e-24	-0.335129	2.6261e-09	-0.628891	1.95571e-34	0.28069	7.76871e-07	0.0730932	0.206799	-0.337516	1.99177e-09	0.105127	0.0690192	0.724312	4.79947e-50	0.160138	0.00543488	0.29197	2.62473e-07	0.0013909	0.98086	-0.317625	1.85752e-08	-0.292197	2.56668e-07	-0.175348	0.00230309	0.696496	7.34262e-45	0.535259	1.22429e-23	0.539173	5.0384e-24	-0.586476	4.13674e-29	-0.218605	0.000135188	0.524774	1.24893e-22	-0.26884	2.30949e-06	0.488504	2.13001e-19	0.470167	6.63076e-18
16986600	PAPD4	NM_001114393	blue	-0.11956	0.0384874	0.025687	0.657673	0.0403981	0.485754	-0.0804211	0.16472	0.0110586	0.848724	-0.375647	1.72963e-11	0.365575	6.44512e-11	-0.0605454	0.295903	-0.395363	1.151e-12	0.222435	0.000102163	0.43854	1.56844e-15	0.00891121	0.877842	0.192702	0.000792886	0.437497	1.86048e-15	0.42599	1.17785e-14	-0.14053	0.0148513	0.0624066	0.281278	-0.0448763	0.438679	-0.137474	0.0171956	0.000445929	0.993863	-0.01403	0.808777	0.0116002	0.841411	0.0783682	0.175802	-0.347397	6.18308e-10	0.1199	0.0379351	-0.199015	0.000525524	-0.126315	0.0287079	0.0309142	0.593797	-0.0861716	0.136467
16986632	CMYA5	NM_153610	blue	0.0711516	0.219148	-0.17674	0.00212148	-0.0321967	0.578567	0.149047	0.00973085	-0.122638	0.033728	0.0529014	0.361193	-0.178785	0.0018785	0.257535	6.22921e-06	0.276351	1.16463e-06	-0.129092	0.0253538	-0.10152	0.0791613	0.165112	0.00413619	-0.154013	0.0075308	-0.309825	4.26925e-08	-0.160993	0.00518839	0.00611303	0.916027	-0.0455949	0.431376	0.027436	0.635992	0.101569	0.079016	0.0958275	0.0975869	-0.238751	2.93286e-05	-0.21699	0.000151911	-0.300116	1.16367e-07	0.304349	7.54913e-08	0.0248073	0.668689	-0.112508	0.0515644	0.0734247	0.204742	-0.121002	0.036192	-0.0321681	0.578905
16986748	MSH3	NM_002439	blue	-0.112896	0.050761	0.0699236	0.227226	0.035623	0.5388	-0.239075	2.85856e-05	0.174886	0.00236637	-0.209968	0.00024979	0.524998	1.1893e-22	-0.210816	0.000235424	-0.593726	5.78084e-30	0.382756	6.6474e-12	0.407523	1.9735e-13	-0.265122	3.21691e-06	0.179557	0.00179352	0.642667	2.39454e-36	0.47316	3.83689e-18	0.0222397	0.701244	0.13505	0.0192782	-0.0206077	0.722227	-0.195505	0.000661592	-0.0316486	0.585054	0.249239	1.25363e-05	0.31109	3.73615e-08	0.359363	1.41844e-10	-0.539642	4.52605e-24	0.0953919	0.0991269	0.110191	0.056597	-0.0844636	0.14444	0.275927	1.21117e-06	0.0261754	0.651588
16986829	ZCCHC9	NM_001131035	blue	-0.0403358	0.486427	0.00723263	0.90072	-0.0235927	0.684016	-0.4758	2.3571e-18	0.168715	0.00337801	-0.113783	0.0489583	0.543202	1.99547e-24	-0.219644	0.000125361	-0.568969	3.93269e-27	0.316058	2.19958e-08	0.525431	1.08225e-22	-0.409263	1.52438e-13	0.268019	2.48597e-06	0.688638	1.67672e-43	0.550446	3.65603e-25	0.0880641	0.128033	0.160905	0.0052133	0.0715238	0.216741	-0.230209	5.70045e-05	0.0196821	0.734223	0.275667	1.24058e-06	0.414712	6.72359e-14	0.473165	3.83314e-18	-0.510578	2.55585e-21	0.0557272	0.336079	0.0253437	0.661964	-0.155527	0.00695465	0.205346	0.00034349	-0.089393	0.122355
16986847	ATG10	NM_001131028	blue	-0.0701966	0.225412	0.00951827	0.869592	0.0447587	0.439881	-0.193288	0.000763599	0.110073	0.0568639	-0.0878378	0.12902	0.427278	9.61409e-15	-0.0742473	0.199701	-0.465572	1.52041e-17	0.288259	3.77056e-07	0.129427	0.0249728	-0.236335	3.5484e-05	0.0976972	0.0911919	0.441194	1.01302e-15	0.245676	1.68035e-05	-0.00491074	0.932498	0.222839	9.91666e-05	-0.0646984	0.263951	-0.141643	0.0140697	0.0396157	0.494248	0.326584	6.93091e-09	0.295665	1.82064e-07	0.326678	6.8582e-09	-0.395194	1.17895e-12	-0.0501118	0.387104	0.180311	0.00171394	-0.0937158	0.105233	0.210087	0.000247728	0.207938	0.000287538
16986983	COX7C	ENST00000509578	blue	0.00827555	0.886495	0.104028	0.0719901	-0.0188133	0.745541	-0.194902	0.000688017	0.0485492	0.402097	-0.576101	6.35728e-28	0.177943	0.00197526	-0.286999	4.25906e-07	-0.345552	7.7167e-10	0.209024	0.00026673	0.801027	2.25413e-68	0.0969525	0.0936977	0.521783	2.38696e-22	0.55037	3.72252e-25	0.242587	2.15875e-05	-0.0925688	0.10958	-0.0588703	0.309492	-0.211051	0.000231595	-0.239883	2.68079e-05	-0.222273	0.000103396	0.0734161	0.204795	0.354429	2.62267e-10	0.180136	0.00173213	-0.332834	3.41824e-09	0.241353	2.38373e-05	-0.304409	7.50296e-08	-0.424033	1.60108e-14	0.0908963	0.116171	-0.261977	4.24118e-06
16987008	RASA1	NM_002890	blue	-0.0622942	0.282147	-0.0683678	0.237761	-0.0109414	0.850309	-0.390804	2.18887e-12	0.217861	0.000142664	-0.210635	0.000238433	0.763323	1.71184e-58	-0.0784609	0.17529	-0.718334	7.05043e-49	0.381432	7.95662e-12	0.495387	5.54973e-20	-0.440391	1.15674e-15	0.216516	0.000157177	0.782632	2.63227e-63	0.737222	1.12958e-52	0.0687498	0.235143	0.174652	0.00239898	0.118323	0.0405546	-0.263645	3.6644e-06	0.115819	0.0450247	0.246644	1.55248e-05	0.272096	1.7208e-06	0.409853	1.39618e-13	-0.596981	2.35024e-30	0.0368796	0.524566	0.0363534	0.530503	-0.0639317	0.269664	0.213551	0.000194196	-0.0226738	0.695699
16987046	TMEM161B-AS1	NR_039993	blue	-0.0336326	0.561735	0.259891	5.08432e-06	0.108085	0.0615184	-0.257437	6.28139e-06	0.150307	0.00912438	-0.139481	0.0156219	0.29565	1.82332e-07	-0.427	1.00461e-14	-0.425783	1.21697e-14	0.213071	0.000200906	0.168659	0.00338872	-0.270424	2.00237e-06	0.16446	0.00428861	0.504614	8.71654e-21	0.160099	0.00544644	0.154089	0.00750094	0.0717497	0.21529	-0.131949	0.0222607	-0.162248	0.00484493	-0.145896	0.0114063	0.41443	7.01733e-14	0.423097	1.85289e-14	0.374929	1.90234e-11	-0.48589	3.52166e-19	-0.0333537	0.564986	0.23935	2.7968e-05	-0.156216	0.00670583	0.27457	1.37251e-06	0.133908	0.0203342
16987121	LOC731157	NR_105024	blue	-0.039239	0.498366	-0.00487064	0.933048	-0.00215495	0.97035	-0.283926	5.71822e-07	0.113786	0.0489527	-0.247712	1.42215e-05	0.31224	3.3079e-08	-0.15907	0.00575748	-0.364224	7.66285e-11	0.168427	0.00343358	0.321368	1.2353e-08	-0.161918	0.00493323	0.36993	3.66999e-11	0.441966	8.91365e-16	0.173412	0.00257899	0.0909309	0.116031	-0.0601108	0.299391	-0.118674	0.0399577	-0.130116	0.0242054	-0.09415	0.103624	0.253429	8.83176e-06	0.328793	5.40876e-09	0.28775	3.961e-07	-0.288474	3.69262e-07	0.11346	0.0496081	-0.00190854	0.973739	-0.25668	6.70214e-06	0.176261	0.0021825	0.0506236	0.382268
16987140	GPR98	NM_032119	blue	-0.00199982	0.972484	-0.0750422	0.194917	-0.0386568	0.504766	0.123965	0.0318357	-0.274615	1.36677e-06	0.00919534	0.873979	-0.29269	2.44524e-07	0.091088	0.1154	0.390427	2.30731e-12	-0.188435	0.0010396	-0.0897077	0.12104	0.18302	0.00145404	-0.076124	0.18854	-0.354998	2.44452e-10	-0.0950377	0.100393	-0.274053	1.43911e-06	-0.0239762	0.679163	0.101493	0.0792419	0.106909	0.0644154	0.0306741	0.596668	-0.340133	1.46691e-09	-0.307814	5.27036e-08	-0.306858	5.82271e-08	0.32908	5.23635e-09	0.0970979	0.093204	-0.232495	4.78325e-05	0.10366	0.0730089	-0.256297	6.92517e-06	-0.188892	0.00101012
16987361	ARSK	NM_198150	blue	0.0312729	0.589519	0.0697875	0.228134	-0.0282035	0.626573	-0.363864	8.02263e-11	0.3078	5.27798e-08	-0.335398	2.54591e-09	0.483522	5.53275e-19	-0.289395	3.37657e-07	-0.524125	1.43815e-22	0.0880489	0.128099	0.289385	3.37994e-07	-0.335763	2.44076e-09	0.263726	3.6383e-06	0.705995	1.45828e-46	0.256393	6.86862e-06	0.15321	0.00785354	-0.06673	0.249215	-0.229522	6.00678e-05	-0.257377	6.31385e-06	-0.17752	0.00202562	0.556706	8.15631e-26	0.409632	1.44286e-13	0.506716	5.67209e-21	-0.483114	5.97929e-19	-0.146712	0.0109495	0.195336	0.000668878	-0.383724	5.82493e-12	0.311262	3.66912e-08	0.24292	2.1015e-05
16987565	LNPEP	NM_005575	blue	-0.0444071	0.443486	0.0746724	0.197132	0.0727529	0.208926	-0.198749	0.000534854	0.251872	1.00668e-05	-0.177466	0.00203207	0.430577	5.69195e-15	-0.173719	0.00253341	-0.466914	1.1948e-17	0.286077	4.65449e-07	-0.0795004	0.169624	-0.280604	7.83213e-07	0.0602309	0.298424	0.477187	1.82185e-18	0.183149	0.00144268	0.132449	0.0217548	0.20443	0.000365594	-0.194189	0.000720517	-0.183576	0.00140537	-0.044594	0.441567	0.443487	6.92208e-16	0.23413	4.21481e-05	0.335394	2.54692e-09	-0.433423	3.60453e-15	-0.0300012	0.604748	0.411903	1.0272e-13	-0.0547006	0.34507	0.274014	1.44424e-06	0.395314	1.15902e-12
16987720	PPIP5K2	NM_001276277	blue	-0.0727562	0.208906	-0.0294452	0.611463	-0.0913636	0.114299	-0.258504	5.73165e-06	0.138979	0.0160031	-0.249005	1.27811e-05	0.473304	3.73673e-18	-0.113342	0.0498474	-0.50894	3.58863e-21	0.285885	4.74092e-07	0.552978	2.00048e-25	-0.192513	0.000802552	0.206856	0.000309779	0.610863	4.49936e-32	0.561615	2.46032e-26	0.0399506	0.490603	0.00229482	0.968427	0.0425169	0.463149	-0.261984	4.23832e-06	-0.0503624	0.384731	0.109227	0.0588075	0.214533	0.000181122	0.185529	0.0012461	-0.402857	3.91567e-13	0.0830389	0.151358	-0.0417905	0.470832	-0.0270966	0.640176	0.0615044	0.288306	-0.168122	0.00349338
16987798	FER	NM_005246	blue	-0.0358155	0.536608	-0.0844095	0.144698	-0.0832966	0.150089	-0.284378	5.47673e-07	0.264044	3.53798e-06	-0.241625	2.33221e-05	0.551125	3.11177e-25	-0.0947808	0.10132	-0.559235	4.40999e-26	0.471686	5.0262e-18	0.330065	4.68434e-09	-0.321933	1.16087e-08	0.0974569	0.0919944	0.653287	6.86888e-38	0.419588	3.19187e-14	0.14986	0.00933584	0.165347	0.00408234	-0.113664	0.0491981	-0.255227	7.58511e-06	-0.0860081	0.137216	0.300613	1.10641e-07	0.354592	2.57014e-10	0.341935	1.18645e-09	-0.437226	1.94479e-15	-0.0142931	0.805262	0.215828	0.000165131	-0.0530296	0.36003	0.321514	1.21561e-08	0.105061	0.0691941
16987844	MAN2A1	NM_002372	blue	-0.00238586	0.967175	-0.0129205	0.823641	-0.00928585	0.872749	-0.342658	1.08912e-09	0.170974	0.0029692	-0.204436	0.000365433	0.595583	3.46325e-30	-0.119471	0.0386331	-0.63012	1.33231e-34	0.41136	1.11441e-13	0.284155	5.59503e-07	-0.379544	1.02691e-11	0.228692	6.39787e-05	0.68987	1.03363e-43	0.439534	1.33213e-15	0.05019	0.386362	0.114966	0.0466391	-0.0831804	0.15066	-0.219107	0.000130351	-0.0161806	0.780165	0.410946	1.18579e-13	0.366693	5.58223e-11	0.443937	6.42128e-16	-0.526051	9.45251e-23	-0.0887929	0.124894	0.227637	6.92944e-05	-0.135243	0.0191048	0.264859	3.29254e-06	0.200284	0.000483095
16987883	SLC25A46	NM_138773	blue	-0.130453	0.0238376	0.0370147	0.523047	-0.0351852	0.543804	-0.306267	6.19144e-08	0.301304	1.03128e-07	-0.437095	1.98661e-15	0.546981	8.27578e-25	-0.211988	0.000216849	-0.636305	1.88049e-35	0.415848	5.65858e-14	0.55759	6.58298e-26	-0.200061	0.000490299	0.307057	5.70296e-08	0.771478	1.81372e-60	0.480539	9.72774e-19	0.128844	0.0256395	0.113286	0.0499618	-0.146308	0.0111735	-0.306173	6.25211e-08	-0.160011	0.00547257	0.292305	2.53968e-07	0.425101	1.35462e-14	0.342015	1.17527e-09	-0.551362	2.94136e-25	0.0748319	0.196174	0.033994	0.557537	-0.217229	0.000149322	0.258983	5.49942e-06	-0.0406137	0.483426
16987914	WDR36	NM_139281	blue	-0.0119596	0.836566	0.0378664	0.513524	-0.0504013	0.384364	-0.359032	1.47878e-10	0.309838	4.2635e-08	-0.345077	8.1673e-10	0.588134	2.64918e-29	-0.22668	7.44786e-05	-0.643154	2.04067e-36	0.462459	2.64862e-17	0.253616	8.69385e-06	-0.359372	1.41693e-10	0.200622	0.000472319	0.781628	4.81594e-63	0.379842	9.86546e-12	0.19299	0.000778349	0.157132	0.00638731	-0.218498	0.000136237	-0.315986	2.21689e-08	-0.137051	0.0175445	0.502757	1.27089e-20	0.478657	1.3847e-18	0.483067	6.0321e-19	-0.564089	1.33436e-26	-0.0105979	0.854955	0.319636	1.49283e-08	-0.175374	0.00229948	0.362737	9.26131e-11	0.221855	0.000106624
16987945	CAMK4	NM_001744	blue	-0.00568472	0.921891	0.0878854	0.128812	-0.0229747	0.691866	-0.459816	4.22431e-17	0.341363	1.26928e-09	-0.324389	8.85094e-09	0.491429	1.20717e-19	-0.261912	4.26532e-06	-0.55703	7.54116e-26	0.0875705	0.130193	0.19961	0.000505213	-0.386619	3.91507e-12	0.270754	1.94354e-06	0.732063	1.32306e-51	0.17435	0.00244176	0.190643	0.000904269	-0.0835189	0.149	-0.318752	1.64378e-08	-0.216922	0.000152666	-0.189354	0.000981159	0.701574	9.21262e-46	0.522879	1.88424e-22	0.507179	5.15797e-21	-0.490015	1.58947e-19	-0.228055	6.7141e-05	0.336642	2.20448e-09	-0.389123	2.76738e-12	0.254779	7.879e-06	0.329603	4.93594e-09
16987986	EPB41L4A-AS1	ENST00000413221	blue	0.049215	0.395667	0.142561	0.0134527	-0.107885	0.0620039	-0.300973	1.06668e-07	0.206291	0.000322013	-0.220635	0.000116609	0.343877	9.42415e-10	-0.282064	6.82421e-07	-0.465061	1.66612e-17	0.222209	0.000103886	0.29029	3.09447e-07	-0.214545	0.000180971	0.290111	3.14914e-07	0.536045	1.02527e-23	0.21697	0.000152139	0.0890784	0.123681	0.0723234	0.211634	-0.105733	0.0674249	-0.295342	1.88014e-07	-0.0886021	0.12571	0.379091	1.09137e-11	0.407946	1.85365e-13	0.379316	1.05896e-11	-0.433156	3.76344e-15	0.030958	0.593273	0.132327	0.021877	-0.223528	9.42322e-05	0.19997	0.000493292	0.0766286	0.185618
16988049	SRP19	NM_001204193	blue	-0.0714352	0.217313	-0.100348	0.0827055	-0.127601	0.0271107	-0.396085	1.03871e-12	0.141432	0.014215	-0.200409	0.000479067	0.658992	9.60266e-39	0.00375064	0.948419	-0.633212	5.03551e-35	0.348502	5.41115e-10	0.596	3.08531e-30	-0.354551	2.58322e-10	0.242184	2.22989e-05	0.696704	6.75111e-45	0.671716	1.01862e-40	0.086662	0.134242	0.237128	3.33391e-05	0.142989	0.0131732	-0.308223	5.05003e-08	0.0583045	0.314173	0.141417	0.0142256	0.289687	3.28194e-07	0.314096	2.71479e-08	-0.494037	7.24231e-20	0.059038	0.308113	-0.0585822	0.31187	-0.0492413	0.395415	0.192062	0.000826045	-0.154875	0.0071977
16988087	YTHDC2	NM_022828	blue	-0.102502	0.0762877	-0.0504637	0.383774	-0.0634865	0.27302	-0.323845	9.40102e-09	0.286863	4.31544e-07	-0.276785	1.11875e-06	0.688398	1.84179e-43	-0.147973	0.0102755	-0.715894	2.06943e-48	0.396123	1.03304e-12	0.367492	5.03525e-11	-0.339569	1.56734e-09	0.219881	0.000123214	0.775964	1.37003e-61	0.499942	2.24106e-20	0.0971036	0.0931849	0.113482	0.0495637	-0.0795306	0.169461	-0.325258	8.03601e-09	0.0440157	0.447517	0.424212	1.55705e-14	0.345076	8.16833e-10	0.474601	2.94236e-18	-0.582006	1.35878e-28	0.00280455	0.961419	0.206964	0.000307499	-0.162135	0.00487496	0.33199	3.76424e-09	0.213333	0.00019722
16988174	AP3S1	ENST00000316788	blue	-0.0788089	0.173378	-0.277564	1.0407e-06	-0.199069	0.000523631	-0.16596	0.00394491	0.00603818	0.917051	-0.187711	0.00108783	0.443168	7.29889e-16	0.189576	0.000967456	-0.376669	1.50947e-11	0.326131	7.2906e-09	0.630951	1.02685e-34	-0.159174	0.00572562	0.177482	0.00203019	0.448208	3.13153e-16	0.603619	3.63205e-31	-0.00969166	0.867238	0.139192	0.015841	0.173829	0.00251714	-0.235114	3.90393e-05	0.0437853	0.449901	-0.156937	0.00645386	0.0822388	0.155352	0.0265855	0.646498	-0.189319	0.000983305	0.275105	1.30663e-06	-0.204932	0.000353329	0.128275	0.0263031	-0.0226642	0.695822	-0.344676	8.56818e-10
16988232	COMMD10	NM_016144	blue	-0.0878075	0.129152	0.0834169	0.149499	-0.0384913	0.506593	-0.333862	3.03829e-09	0.300127	1.16231e-07	-0.446541	4.14919e-16	0.531017	3.16366e-23	-0.252096	9.87961e-06	-0.644489	1.31529e-36	0.419641	3.16597e-14	0.368912	4.1896e-11	-0.25948	5.26838e-06	0.332943	3.37594e-09	0.759972	1.05201e-57	0.241467	2.36211e-05	0.126013	0.0290944	0.0776512	0.1798	-0.30277	8.87883e-08	-0.278778	9.29413e-07	-0.188322	0.00104696	0.507184	5.15232e-21	0.517732	5.68271e-22	0.468463	9.03453e-18	-0.553511	1.76119e-25	-0.0205179	0.723389	0.181386	0.00160615	-0.379839	9.86945e-12	0.361374	1.10082e-10	0.208808	0.000270743
16988251	CTB-118N6.3	NR_109879	blue	-0.0504903	0.383524	-0.165305	0.00409187	-0.149005	0.00975149	-0.385445	4.6017e-12	0.239266	2.81554e-05	-0.225601	8.07549e-05	0.427065	9.94296e-15	-0.0915859	0.113417	-0.390765	2.20093e-12	0.260878	4.66716e-06	0.136773	0.0177763	-0.335058	2.64762e-09	0.163939	0.00441429	0.524708	1.267e-22	0.188182	0.00105618	0.0759935	0.189301	0.0616974	0.286793	-0.190093	0.000936329	-0.230259	5.6788e-05	-0.0924923	0.109875	0.423532	1.73146e-14	0.386063	4.22682e-12	0.464769	1.75549e-17	-0.260754	4.71764e-06	-0.057162	0.323766	0.208165	0.000283067	-0.249429	1.23406e-05	0.298451	1.37693e-07	0.270232	2.03738e-06
16988301	DMXL1	NM_001290321	blue	-0.128937	0.0255319	-0.0755156	0.192107	-0.0204689	0.724022	-0.234947	3.95514e-05	0.48459	4.51512e-19	-0.272726	1.62476e-06	0.644133	1.47896e-36	-0.0914126	0.114104	-0.684976	6.96464e-43	0.511933	1.92788e-21	0.304754	7.24031e-08	-0.311427	3.60533e-08	0.220773	0.00011544	0.715437	2.52939e-48	0.450528	2.11109e-16	0.291087	2.86248e-07	0.219225	0.000129243	-0.139739	0.0154291	-0.273607	1.4992e-06	-0.0554899	0.338144	0.352739	3.22923e-10	0.368175	4.60957e-11	0.436713	2.11435e-15	-0.544033	1.64585e-24	0.0337598	0.560255	0.251081	1.0755e-05	-0.100168	0.083261	0.299427	1.24773e-07	0.194534	0.000704612
16988359	RNU6-701P	ENST00000384059	blue	-0.0796166	0.168999	-0.0703971	0.224087	-0.0373316	0.519493	-0.361605	1.0691e-10	0.38251	6.874e-12	-0.217683	0.000144517	0.65604	2.6724e-38	-0.0172525	0.766011	-0.584181	7.63467e-29	0.310221	4.0951e-08	0.287343	4.12002e-07	-0.417712	4.25759e-14	0.153165	0.00787166	0.653284	6.87672e-38	0.441837	9.10607e-16	0.250092	1.16788e-05	0.202678	0.000411539	-0.0356987	0.537938	-0.248656	1.31558e-05	0.0586665	0.311173	0.33723	2.05919e-09	0.299988	1.17884e-07	0.40685	2.18001e-13	-0.456244	7.88922e-17	-0.0961666	0.0964014	0.123324	0.0327386	-0.181811	0.00156526	0.335641	2.47526e-09	0.164208	0.00434891
16988361	TNFAIP8	NM_001286813	blue	-0.0680468	0.239976	0.185454	0.00125189	-0.0659316	0.254936	-0.205275	0.000345168	0.359259	1.43718e-10	-0.346564	6.83466e-10	0.328933	5.32394e-09	-0.371853	2.85418e-11	-0.544193	1.58568e-24	0.234017	4.25173e-05	0.475458	2.51111e-18	-0.122087	0.0345414	0.465238	1.61412e-17	0.648273	3.73827e-37	0.19641	0.000623696	0.0970915	0.0932257	0.00243822	0.966455	-0.23173	5.07352e-05	-0.321002	1.28584e-08	-0.240447	2.56281e-05	0.423241	1.81202e-14	0.456064	8.13895e-17	0.35332	3.00667e-10	-0.506476	5.95788e-21	0.169566	0.0032184	0.151382	0.00863384	-0.281191	7.41077e-07	0.239238	2.82187e-05	0.073004	0.207356
16988376	HSD17B4	NM_001199291	blue	-0.0747234	0.196825	0.0623499	0.281716	-0.0732866	0.205597	-0.145144	0.0118421	0.243791	1.95863e-05	-0.207453	0.00029731	0.420672	2.7002e-14	-0.221184	0.000112016	-0.536722	8.79717e-24	0.549489	4.58623e-25	0.341608	1.23307e-09	-0.13562	0.01877	0.121093	0.0360502	0.583339	9.54887e-29	0.363345	8.57226e-11	0.122943	0.0332846	0.150076	0.00923289	-0.136882	0.0176851	-0.323205	1.00907e-08	-0.143691	0.012726	0.239701	2.71982e-05	0.348764	5.24242e-10	0.227004	7.26855e-05	-0.473513	3.5958e-18	0.117349	0.0422462	0.261629	4.37159e-06	0.0681645	0.239162	0.164574	0.00426159	0.0649839	0.261845
16988450	SRFBP1	NM_152546	blue	-0.0782018	0.176724	-0.0690027	0.23342	-0.0630171	0.276589	-0.426376	1.10851e-14	0.251147	1.06964e-05	-0.468049	9.73623e-18	0.588189	2.61011e-29	-0.149449	0.00953368	-0.619036	3.99365e-33	0.449953	2.32835e-16	0.602664	4.76413e-31	-0.292301	2.54077e-07	0.329267	5.1268e-09	0.803649	3.86601e-69	0.423149	1.8381e-14	0.13618	0.0182816	0.125881	0.0292652	-0.206909	0.000308654	-0.273713	1.4847e-06	-0.183893	0.00137837	0.330602	4.40762e-09	0.520156	3.38667e-22	0.399134	6.71276e-13	-0.488233	2.24438e-19	0.0318123	0.583112	0.0562905	0.331209	-0.285381	4.9759e-07	0.285165	5.07997e-07	-0.00918218	0.874158
16988510	SNX2	NM_001278199	blue	-0.0867447	0.133869	-0.156434	0.00662883	-0.154172	0.00746851	-0.194017	0.000728567	0.1909	0.000889584	-0.315878	2.24273e-08	0.441424	9.75067e-16	0.113932	0.0486607	-0.405804	2.54347e-13	0.478168	1.51721e-18	0.557601	6.56616e-26	-0.167291	0.00366107	0.0594074	0.305091	0.51198	1.90884e-21	0.476426	2.09852e-18	0.134427	0.0198484	0.322816	1.05328e-08	-0.0242717	0.675432	-0.259415	5.29823e-06	-0.090733	0.116831	-0.02375	0.682024	0.185269	0.00126629	0.0302398	0.601879	-0.264456	3.41157e-06	0.0630612	0.276253	-0.117138	0.0426215	0.0470453	0.416851	0.0218124	0.706716	-0.229119	6.19407e-05
16988539	SNX24	uc010jcy.3	blue	0.00716659	0.901622	0.249814	1.19517e-05	0.0796778	0.16867	0.121361	0.0356387	0.158908	0.00580802	-0.197327	0.000587352	0.205976	0.000329042	-0.279881	8.38212e-07	-0.419278	3.34792e-14	0.435445	2.59888e-15	0.196072	0.000637606	0.0844385	0.14456	0.100143	0.0833358	0.358121	1.65742e-10	0.0740545	0.200874	0.0480999	0.406473	0.111381	0.0539654	-0.190299	0.000924214	-0.167529	0.00361243	-0.217046	0.000151302	0.19345	0.000755671	0.347141	6.37649e-10	0.119479	0.0386202	-0.442615	8.0031e-16	0.102946	0.0750168	0.192041	0.000827175	-0.100003	0.0837725	0.304661	7.31033e-08	0.079396	0.170187
16988576	CSNK1G3	NM_001031812	blue	-0.0144249	0.803503	-0.0595868	0.30363	-0.0657454	0.256284	-0.315833	2.25365e-08	0.228545	6.46957e-05	-0.201405	0.000448273	0.644474	1.3218e-36	-0.0718159	0.214865	-0.64705	5.62483e-37	0.329326	5.09298e-09	0.675368	2.64811e-41	-0.343457	9.90619e-10	0.253823	8.54293e-06	0.736841	1.35693e-52	0.74638	1.2372e-54	0.10372	0.0728405	0.155826	0.00684581	0.15864	0.00589245	-0.296034	1.75481e-07	0.0444002	0.443557	0.124986	0.0304431	0.260872	4.66983e-06	0.280025	8.27027e-07	-0.533605	1.77545e-23	0.0276332	0.633566	-0.0800112	0.16689	-0.0391823	0.498987	0.159041	0.00576674	-0.209732	0.000253916
16988686	PHAX	NM_032177	blue	-0.105308	0.06854	-0.00641608	0.91188	-0.0683583	0.237826	-0.298887	1.31772e-07	0.222962	9.82671e-05	-0.348055	5.71129e-10	0.43459	2.9854e-15	-0.255858	7.18896e-06	-0.506131	6.39456e-21	0.343882	9.41829e-10	0.494233	6.9688e-20	-0.23889	2.90079e-05	0.239186	2.8335e-05	0.701752	8.56032e-46	0.334789	2.73118e-09	0.133378	0.0208399	-0.0257177	0.65729	-0.193134	0.000771193	-0.246654	1.55117e-05	-0.197689	0.000573527	0.339394	1.59974e-09	0.484402	4.67999e-19	0.344377	8.87913e-10	-0.416221	5.34623e-14	0.0696919	0.228774	0.184583	0.00132106	-0.152343	0.00821526	0.334944	2.68275e-09	0.0103789	0.857921
16988801	SLC12A2	NM_001046	blue	-0.0706102	0.222684	0.0511176	0.377635	-0.0189661	0.743546	-0.401429	4.81881e-13	0.390821	2.18383e-12	-0.245585	1.69297e-05	0.634741	3.09904e-35	-0.272243	1.69795e-06	-0.707933	6.42799e-47	0.269028	2.2708e-06	0.32579	7.57364e-09	-0.408435	1.72394e-13	0.230463	5.59101e-05	0.818718	8.92146e-74	0.430292	5.9571e-15	0.205876	0.000331296	0.0499939	0.388223	-0.124933	0.0305146	-0.283796	5.7895e-07	-0.0714994	0.216899	0.55152	2.83307e-25	0.4578	6.01505e-17	0.54784	6.76416e-25	-0.610452	5.07309e-32	-0.0550253	0.34221	0.312589	3.18746e-08	-0.235421	3.81134e-05	0.458409	5.40739e-17	0.251298	1.05617e-05
16988861	ISOC1	NM_016048	blue	-0.0622812	0.282248	0.187157	0.0011262	0.0237721	0.681744	-0.291821	2.66336e-07	0.300625	1.10507e-07	-0.0526351	0.363619	0.431016	5.30607e-15	-0.334307	2.88684e-09	-0.555637	1.05638e-25	0.283996	5.68008e-07	0.117291	0.0423497	-0.338193	1.84081e-09	0.172016	0.00279632	0.608053	1.01803e-31	0.262394	4.08922e-06	0.183558	0.00140693	0.0432979	0.454966	-0.0773789	0.181336	-0.272362	1.67955e-06	-0.115762	0.0451317	0.527431	6.98655e-23	0.494434	6.69806e-20	0.44529	5.12001e-16	-0.535879	1.06437e-23	-0.137666	0.0170389	0.436207	2.29616e-15	-0.0299834	0.604963	0.375766	1.70238e-11	0.213833	0.000190355
16988921	LYRM7	NM_001293735	blue	-0.00939089	0.871322	0.149865	0.00933352	-0.0242748	0.675393	-0.333084	3.32162e-09	0.268075	2.47337e-06	-0.41193	1.02305e-13	0.423421	1.76176e-14	-0.33802	1.87825e-09	-0.569859	3.14062e-27	0.223276	9.60091e-05	0.456163	8.0014e-17	-0.156414	0.00663592	0.382141	7.2268e-12	0.716858	1.35462e-48	0.278281	9.7354e-07	0.139072	0.0159323	-0.0535999	0.354879	-0.258194	5.88648e-06	-0.303752	8.02761e-08	-0.242727	2.1345e-05	0.432668	4.07109e-15	0.492467	9.85429e-20	0.375102	1.85923e-11	-0.52844	5.59477e-23	0.0118689	0.837788	0.153943	0.00755848	-0.293664	2.22085e-07	0.226121	7.76676e-05	0.0427937	0.460239
16988931	CDC42SE2	ENST00000505065	blue	-0.0242813	0.675311	-0.145388	0.0116992	-0.0712064	0.218793	-0.37734	1.38016e-11	0.279621	8.58935e-07	-0.233783	4.32971e-05	0.685277	6.19894e-43	-0.0367732	0.525763	-0.608661	8.53563e-32	0.177886	0.001982	0.233977	4.26509e-05	-0.488517	2.12433e-19	0.201847	0.000435181	0.720616	2.54901e-49	0.4535	1.2684e-16	0.130454	0.0238358	0.0440048	0.44763	-0.0715506	0.216569	-0.229081	6.21199e-05	0.0237801	0.681643	0.488285	2.22179e-19	0.360132	1.28778e-10	0.539544	4.62808e-24	-0.459574	4.4085e-17	-0.186385	0.00118165	0.202302	0.00042209	-0.236175	3.59313e-05	0.40701	2.12897e-13	0.220791	0.000115286
16989054	RAD50	NM_005732	blue	-0.0696153	0.229287	0.156845	0.00648567	-0.0321074	0.579622	-0.385084	4.83579e-12	0.363082	8.86365e-11	-0.336762	2.1741e-09	0.617357	6.60702e-33	-0.348137	5.65492e-10	-0.744229	3.63299e-54	0.500404	2.04252e-20	0.429976	6.26517e-15	-0.319713	1.48035e-08	0.196602	0.000615899	0.867523	2.20512e-92	0.43561	2.53027e-15	0.213401	0.000196275	0.190986	0.000884742	-0.197926	0.000564685	-0.393844	1.42754e-12	-0.160474	0.00533694	0.494525	6.57886e-20	0.525077	1.16914e-22	0.444779	5.57796e-16	-0.685814	5.03671e-43	0.0309494	0.593377	0.343886	9.4135e-10	-0.1362	0.0182641	0.417622	4.31671e-14	0.174853	0.00237096
16989130	UQCRQ	ENST00000378670	blue	-0.0637992	0.27066	-0.0119605	0.836553	-0.0505723	0.382751	-0.361596	1.07031e-10	0.297493	1.51628e-07	-0.290893	2.91715e-07	0.370394	3.45413e-11	-0.202374	0.00042005	-0.457227	6.64792e-17	0.263869	3.59267e-06	0.366558	5.68029e-11	-0.320239	1.39777e-08	0.438824	1.49694e-15	0.637377	1.33364e-35	0.169041	0.00331601	0.134558	0.019727	0.0300197	0.604527	-0.26136	4.47538e-06	-0.176858	0.0021067	-0.281899	6.93144e-07	0.451714	1.7236e-16	0.594565	4.58753e-30	0.560428	3.29323e-26	-0.367794	4.84251e-11	-0.0214389	0.711513	0.123885	0.0319478	-0.434054	3.25585e-15	0.356783	1.95861e-10	0.0794132	0.170094
16989146	HSPA4	NM_002154	blue	-0.10208	0.0775126	0.0817641	0.157759	-0.112629	0.0513121	-0.222587	0.000101027	0.285475	4.93137e-07	-0.1415	0.0141681	0.528734	5.24448e-23	-0.218594	0.000135299	-0.638953	8.02277e-36	0.478408	1.45079e-18	0.461812	2.97041e-17	-0.246488	1.57252e-05	0.12444	0.0311815	0.688889	1.51936e-43	0.528219	5.87511e-23	0.189971	0.000943616	0.205938	0.000329897	-0.00434507	0.940259	-0.40334	3.64965e-13	-0.10112	0.0803555	0.255473	7.42863e-06	0.38164	7.73596e-12	0.202586	0.000414108	-0.564333	1.25614e-26	0.144907	0.0119823	0.311024	3.76222e-08	0.164954	0.00417266	0.244564	1.8397e-05	-0.0398109	0.492121
16989325	CAMLG	NM_001745	blue	-0.0373541	0.519241	0.0920908	0.111433	-0.116762	0.0432954	-0.216266	0.000160032	0.141729	0.0140109	-0.234218	4.18579e-05	0.400991	5.13463e-13	-0.252023	9.94054e-06	-0.548408	5.91746e-25	0.237895	3.13835e-05	0.66098	4.78904e-39	-0.163681	0.00447754	0.406057	2.45038e-13	0.641917	3.06103e-36	0.478845	1.33674e-18	-0.0240802	0.677848	-0.0120296	0.835622	0.0479314	0.40812	-0.326437	7.046e-09	-0.0883605	0.126749	0.204091	0.000374098	0.391596	1.95914e-12	0.289365	3.38647e-07	-0.483179	5.90548e-19	0.0580563	0.316241	-0.0559249	0.334364	-0.145491	0.0116394	0.178214	0.00194357	-0.204651	0.00036014
16989332	DDX46	NM_014829	blue	-0.0178191	0.75856	0.0484113	0.403437	-0.051492	0.374146	-0.243921	1.93821e-05	0.32997	4.7351e-09	0.0118804	0.837633	0.629034	1.87072e-34	-0.232253	4.87347e-05	-0.642905	2.21502e-36	0.356731	1.97129e-10	0.0227129	0.6952	-0.383804	5.76208e-12	-0.0087904	0.879485	0.617698	5.96585e-33	0.360615	1.21161e-10	0.18919	0.000991351	0.0403137	0.486666	-0.0436247	0.451566	-0.353498	2.94157e-10	0.0991365	0.0865009	0.520236	3.32924e-22	0.331532	3.96586e-09	0.428929	7.40111e-15	-0.570373	2.75723e-27	-0.0684884	0.236931	0.565196	1.01325e-26	0.0829161	0.151966	0.355879	2.19174e-10	0.426787	1.03886e-14
16989369	C5orf24	NM_001135586	blue	-0.0272821	0.637887	0.123431	0.0325866	-0.0660375	0.254172	-0.343258	1.01434e-09	0.200003	0.000492197	-0.23312	4.55793e-05	0.295772	1.80134e-07	-0.293394	2.28103e-07	-0.390114	2.41041e-12	0.311024	3.76251e-08	0.257397	6.303e-06	-0.236696	3.44928e-05	0.207967	0.000286973	0.536594	9.05464e-24	0.253113	9.07042e-06	0.0956448	0.0982305	0.0162465	0.779293	-0.147805	0.0103632	-0.240157	2.6228e-05	-0.1941	0.000724657	0.304893	7.1373e-08	0.366992	5.37077e-11	0.404554	3.05602e-13	-0.376621	1.51931e-11	0.0138302	0.811448	0.140688	0.0147379	-0.19579	0.000649428	0.237378	3.26913e-05	0.016048	0.781921
16989380	TXNDC15	NM_024715	blue	-0.0124629	0.82979	0.244576	1.83784e-05	0.0804543	0.164545	-0.29737	1.53505e-07	0.228764	6.36325e-05	-0.219446	0.000127174	0.399392	6.4682e-13	-0.430841	5.45718e-15	-0.540154	4.02515e-24	0.362283	9.81085e-11	0.174476	0.00242386	-0.288416	3.71371e-07	0.254955	7.7628e-06	0.629034	1.87087e-34	0.183142	0.00144329	0.146645	0.0109867	0.0527117	0.36292	-0.215854	0.000164825	-0.209616	0.000255977	-0.169902	0.0031573	0.502635	1.30256e-20	0.498364	3.07312e-20	0.436633	2.14215e-15	-0.56482	1.11259e-26	-0.0797559	0.168252	0.333326	3.23088e-09	-0.205826	0.000332413	0.424606	1.46377e-14	0.236316	3.55362e-05
16989451	CTC-321K16.1	OTTHUMT00000371689	blue	0.0113865	0.844295	-0.162673	0.00473314	-0.125235	0.030111	0.16287	0.00468231	-0.183893	0.00137834	0.00545338	0.92506	-0.322841	1.05041e-08	0.164426	0.00429677	0.410056	1.35444e-13	-0.165976	0.00394144	-0.0497768	0.39029	0.265568	3.09223e-06	-0.137328	0.0173151	-0.369966	3.65268e-11	-0.166339	0.00386215	-0.122701	0.0336363	-0.0251935	0.663844	0.0217262	0.707822	0.101288	0.0798513	-0.0138699	0.810917	-0.344531	8.71817e-10	-0.278723	9.34181e-07	-0.262824	3.93828e-06	0.404633	3.02055e-13	0.07492	0.195647	-0.270134	2.05561e-06	0.023352	0.687069	-0.190408	0.000917865	-0.118964	0.0394721
16989534	SMAD5	NM_001001419	blue	-0.0473327	0.414007	0.0652008	0.260253	-0.00769604	0.894395	-0.229855	5.8567e-05	0.326222	7.217e-09	-0.148813	0.00984727	0.413149	8.51651e-14	-0.211648	0.000222089	-0.476939	1.90799e-18	0.382597	6.79261e-12	0.0816944	0.158114	-0.303438	8.29095e-08	0.123485	0.0325097	0.54505	1.2993e-24	0.164457	0.00428925	0.210241	0.000245083	0.0905028	0.117765	-0.193023	0.000776724	-0.20814	0.000283555	-0.177802	0.00199193	0.443803	6.5661e-16	0.442608	8.01162e-16	0.439153	1.41816e-15	-0.418538	3.75087e-14	-0.117071	0.0427397	0.324431	8.8096e-09	-0.185207	0.00127117	0.480711	9.41713e-19	0.236925	3.38777e-05
16989544	SMAD5	ENST00000513418	blue	-0.0542744	0.348848	0.131115	0.0231278	0.120925	0.0363119	-0.125607	0.029622	0.26716	2.68408e-06	-0.0141873	0.806675	0.262004	4.23109e-06	-0.253022	9.1405e-06	-0.398191	7.68725e-13	0.293137	2.33972e-07	-0.0277629	0.631972	-0.189695	0.000960257	0.131841	0.0223718	0.372562	2.60024e-11	0.00378683	0.947922	0.157328	0.0063209	0.11042	0.0560817	-0.171897	0.00281567	-0.0708334	0.221222	-0.190273	0.000925753	0.42279	1.94376e-14	0.459441	4.51247e-17	0.399829	6.07359e-13	-0.376897	1.46441e-11	-0.100072	0.0835566	0.367812	4.8312e-11	-0.139897	0.0153126	0.482736	6.42328e-19	0.27272	1.62569e-06
16989817	MATR3	ENST00000394800	blue	-0.0586372	0.311415	-0.0887866	0.124921	-0.0776371	0.17988	-0.475132	2.66763e-18	0.288123	3.82066e-07	-0.389676	2.56231e-12	0.62485	6.82542e-34	-0.160731	0.00526303	-0.640809	4.39297e-36	0.313018	3.0455e-08	0.538421	5.98058e-24	-0.362334	9.74737e-11	0.328542	5.56348e-09	0.826684	2.09469e-76	0.487073	2.80625e-19	0.0978079	0.090824	0.0665221	0.250697	-0.15334	0.00780019	-0.296445	1.68409e-07	-0.0873761	0.131051	0.398491	7.36355e-13	0.411805	1.04249e-13	0.481084	8.77828e-19	-0.506473	5.96165e-21	-0.0338844	0.558808	0.088903	0.124426	-0.305609	6.62844e-08	0.333164	3.29151e-09	0.0889683	0.124148
16989881	UBE2D2	NM_181838	blue	-0.0401041	0.488936	-0.068796	0.234827	0.0412945	0.476119	-0.376451	1.55403e-11	0.320815	1.31245e-08	-0.119261	0.038979	0.581797	1.43551e-28	-0.0724654	0.210736	-0.538145	6.36773e-24	0.0833831	0.149664	0.0476898	0.41049	-0.385957	4.28892e-12	0.148329	0.0100921	0.567217	6.11273e-27	0.252491	9.55722e-06	0.234801	4.00035e-05	-0.0294023	0.611982	-0.145483	0.0116438	-0.110098	0.0568087	0.0166747	0.773631	0.518842	4.4859e-22	0.370059	3.6087e-11	0.49289	9.07102e-20	-0.431153	5.19115e-15	-0.20543	0.000341537	0.29669	1.64332e-07	-0.272836	1.60861e-06	0.357076	1.88852e-10	0.375167	1.84327e-11
16989955	IGIP	NM_001007189	blue	-0.0269052	0.64254	-0.0969446	0.0937246	-0.0761093	0.188625	-0.430007	6.23453e-15	0.256471	6.82289e-06	-0.173954	0.00249888	0.632056	7.25458e-35	-0.0903193	0.118515	-0.551353	2.94785e-25	0.241141	2.42453e-05	0.268824	2.3129e-06	-0.45486	1.00289e-16	0.121344	0.0356637	0.677986	9.96366e-42	0.481697	7.81973e-19	0.126078	0.0290112	0.0815141	0.159037	-0.0164452	0.776664	-0.229883	5.84393e-05	0.0468803	0.418488	0.372795	2.52185e-11	0.285433	4.95106e-07	0.453579	1.25117e-16	-0.440154	1.20271e-15	-0.154592	0.00730574	0.15193	0.00839315	-0.154882	0.00719519	0.266862	2.75629e-06	0.147701	0.0104177
16990280	PCDHB7	NM_018940	blue	-0.0854852	0.13963	-0.100742	0.0814987	0.021665	0.708608	0.107109	0.063916	-0.276616	1.13637e-06	0.0997404	0.0845912	-0.179616	0.00178713	0.175249	0.00231651	0.301476	1.01342e-07	-0.234761	4.01277e-05	-0.181551	0.00159013	0.066301	0.252279	-0.155155	0.00709256	-0.32666	6.87215e-09	-0.125401	0.0298923	-0.151272	0.00868311	-0.0826482	0.153299	0.103101	0.0745773	0.18047	0.00169758	0.176366	0.00216893	-0.207578	0.000294771	-0.283671	5.8587e-07	-0.162936	0.00466517	0.282709	6.41976e-07	-0.0655031	0.258044	-0.143435	0.0128875	0.0395565	0.494894	-0.134249	0.0200138	-0.0263947	0.648864
16990440	NDFIP1	ENST00000253814	blue	0.00216601	0.970198	-0.0550627	0.341882	-0.101218	0.0800633	-0.282417	6.60003e-07	0.152067	0.00833389	-0.401307	4.90479e-13	0.434059	3.25288e-15	-0.157282	0.00633639	-0.444355	5.98767e-16	0.117115	0.0426617	0.275424	1.26878e-06	-0.199538	0.00050763	0.172668	0.00269293	0.605697	2.00561e-31	0.191985	0.00083013	0.0437768	0.449989	-0.115565	0.0455012	-0.282756	6.39093e-07	-0.254909	7.79282e-06	-0.161974	0.00491804	0.465056	1.66765e-17	0.345936	7.36941e-10	0.362577	9.45155e-11	-0.333898	3.02574e-09	-0.122019	0.0346428	0.147274	0.0106445	-0.324587	8.65815e-09	0.138439	0.0164222	0.227299	7.10863e-05
16990597	RBM27	NM_018989	blue	-0.0351772	0.543896	0.0702474	0.225076	0.0400975	0.489008	-0.291759	2.67962e-07	0.300634	1.10404e-07	-0.037079	0.522325	0.645725	8.73647e-37	-0.176008	0.0022153	-0.713148	6.85961e-48	0.345142	8.10475e-10	0.195031	0.000682278	-0.410498	1.26799e-13	0.100613	0.0818908	0.698472	3.29083e-45	0.447144	3.74868e-16	0.197388	0.000584996	0.127912	0.0267356	-0.0430998	0.457034	-0.253095	9.08433e-06	-0.0269497	0.64199	0.498457	3.01615e-20	0.403487	3.5718e-13	0.433396	3.6205e-15	-0.614318	1.63039e-32	-0.112935	0.050679	0.449543	2.49696e-16	0.0153248	0.791517	0.382417	6.96155e-12	0.256485	6.81459e-06
16990631	TCERG1	NM_001040006	blue	-0.0153387	0.791332	0.210467	0.000241236	-0.00785401	0.892241	-0.399211	6.63874e-13	0.426546	1.07919e-14	-0.263052	3.86014e-06	0.5351	1.26879e-23	-0.413701	7.83525e-14	-0.695606	1.05203e-44	0.379553	1.02565e-11	0.133729	0.0205037	-0.357577	1.77398e-10	0.244644	1.82773e-05	0.776998	7.49097e-62	0.177273	0.00205551	0.24731	1.46987e-05	0.063042	0.276399	-0.305958	6.39307e-08	-0.322933	1.03976e-08	-0.186795	0.00115185	0.717769	9.05591e-49	0.58423	7.5357e-29	0.634844	2.99885e-35	-0.6595	8.04408e-39	-0.158742	0.00586021	0.45436	1.09346e-16	-0.330647	4.38556e-09	0.42597	1.18173e-14	0.420333	2.84526e-14
16990920	GRPEL2	NM_152407	blue	0.0140017	0.809156	-0.040034	0.489696	-0.166361	0.00385748	-0.350809	4.08933e-10	0.189406	0.000977942	-0.135299	0.0190546	0.502547	1.32609e-20	-0.0747397	0.196727	-0.449732	2.41778e-16	0.179537	0.00179564	0.203526	0.000388657	-0.371606	2.94802e-11	-0.0273234	0.637379	0.57276	1.50121e-27	0.402972	3.85072e-13	0.19316	0.000769886	0.0359422	0.535166	-0.0121037	0.834624	-0.317097	1.96662e-08	0.00417078	0.942651	0.352687	3.24973e-10	0.2287	6.39425e-05	0.272869	1.60371e-06	-0.364841	7.08146e-11	-0.166877	0.00374744	0.225316	8.24954e-05	0.00766613	0.894803	0.140105	0.0151591	0.0890668	0.123731
16991010	SLC26A2	NM_000112	blue	-0.0564236	0.330066	0.1567	0.00653577	0.0263583	0.649316	-0.180197	0.00172579	0.215077	0.000174239	-0.205255	0.000345638	0.268293	2.42554e-06	-0.281332	7.31277e-07	-0.410646	1.24023e-13	0.27284	1.60795e-06	0.0905739	0.117476	-0.187123	0.0011286	0.306074	6.3163e-08	0.470205	6.58588e-18	0.0644046	0.266131	0.130887	0.0233707	-0.0139364	0.810028	-0.236533	3.49361e-05	-0.127676	0.0270189	-0.187323	0.00111453	0.418172	3.96737e-14	0.441997	8.8679e-16	0.395391	1.14644e-12	-0.384349	5.34838e-12	0.0457075	0.430238	0.284129	5.60859e-07	-0.198411	0.000546913	0.279583	8.61974e-07	0.18947	0.000973963
16991018	HMGXB3	NM_014983	blue	0.0155115	0.789037	0.0607008	0.294663	0.074252	0.199673	-0.282789	6.3711e-07	0.320622	1.34041e-08	-0.119569	0.0384733	0.392073	1.83215e-12	-0.27655	1.14342e-06	-0.525379	1.09469e-22	0.256426	6.84883e-06	0.0196157	0.735086	-0.28278	6.37657e-07	0.258366	5.8e-06	0.545457	1.18171e-24	0.0389867	0.501134	0.222281	0.000103332	-0.0114829	0.842993	-0.258148	5.90984e-06	-0.146371	0.0111388	-0.156724	0.0065274	0.609095	7.52823e-32	0.590766	1.29871e-29	0.536451	9.35349e-24	-0.454915	9.93358e-17	-0.0592136	0.306674	0.461687	3.03703e-17	-0.247877	1.40289e-05	0.428059	8.49674e-15	0.359007	1.4834e-10
16991221	SLC36A1	NM_078483	blue	-0.00115241	0.984141	-0.105579	0.0678278	-0.0378918	0.513241	0.303527	8.21582e-08	-0.286713	4.37815e-07	0.25652	6.79462e-06	-0.255394	7.47862e-06	0.181621	0.00158343	0.299302	1.26368e-07	-0.213988	0.000188274	0.0747773	0.196502	0.29202	2.61195e-07	-0.127281	0.0275004	-0.419445	3.26268e-14	0.0601065	0.299425	-0.265636	3.07354e-06	-0.122278	0.0342581	0.354866	2.48474e-10	0.0666867	0.249524	0.250184	1.15905e-05	-0.503974	9.92755e-21	-0.428028	8.5387e-15	-0.374184	2.09973e-11	0.285599	4.87277e-07	0.155325	0.00702937	-0.338111	1.85839e-09	0.28093	7.59534e-07	-0.349381	4.86478e-10	-0.339442	1.59078e-09
16991261	G3BP1	NM_005754	blue	-0.0569847	0.325271	0.123415	0.0326094	0.0321305	0.579349	-0.343883	9.41718e-10	0.414967	6.46867e-14	-0.287424	4.08784e-07	0.487258	2.70839e-19	-0.334237	2.91009e-09	-0.6146	1.49985e-32	0.339366	1.60498e-09	0.0180527	0.755495	-0.317135	1.95845e-08	0.189144	0.000994241	0.715815	2.14234e-48	0.0681527	0.239243	0.280542	7.87781e-07	-0.0171423	0.767463	-0.399704	6.18386e-13	-0.251917	1.00287e-05	-0.245282	1.7353e-05	0.750065	1.90396e-55	0.626315	4.34832e-34	0.529926	4.02976e-23	-0.549308	4.78578e-25	-0.17175	0.00283969	0.626583	4.00247e-34	-0.213864	0.000189933	0.491248	1.25051e-19	0.508145	4.2287e-21
16991329	MFAP3	NM_001242336	blue	0.0470565	0.41674	-0.130284	0.0240206	-0.0709266	0.220613	-0.29467	2.01016e-07	-0.0035782	0.950788	-0.0613535	0.289493	0.442089	8.73361e-16	0.0220015	0.704293	-0.337382	2.0231e-09	0.22864	6.42311e-05	0.410543	1.25947e-13	-0.341157	1.30051e-09	0.168287	0.00346088	0.43818	1.66373e-15	0.59547	3.57314e-30	-0.00660129	0.909347	0.126298	0.0287297	0.231767	5.05918e-05	-0.171731	0.00284273	0.0957909	0.0977155	-0.0246524	0.670637	0.144421	0.0122751	0.224769	8.59303e-05	-0.267929	2.50596e-06	0.13607	0.0183764	-0.134194	0.0200646	0.0649089	0.262397	0.0162291	0.779522	-0.268676	2.34364e-06
16991447	MRPL22	NM_001014990	blue	0.0325943	0.573883	0.138816	0.0161287	-0.0623309	0.281863	-0.21346	0.000195453	0.221306	0.000111015	-0.317674	1.84752e-08	0.376915	1.46082e-11	-0.225852	7.92486e-05	-0.517338	6.17925e-22	0.266779	2.77688e-06	0.425706	1.23169e-14	-0.116952	0.0429528	0.183568	0.00140611	0.57549	7.44299e-28	0.240033	2.64887e-05	0.142723	0.013346	0.0901235	0.119319	-0.19974	0.000500872	-0.314318	2.6511e-08	-0.180945	0.00164954	0.299031	1.29867e-07	0.372505	2.61985e-11	0.269895	2.10043e-06	-0.463444	2.22322e-17	0.0451505	0.435884	0.115213	0.0461675	-0.204628	0.000360709	0.267306	2.64936e-06	0.0334172	0.564245
16991604	THG1L	NM_017872	blue	-0.0322362	0.578101	0.239377	2.79077e-05	-0.0311842	0.590575	-0.24653	1.56704e-05	0.226254	7.68978e-05	-0.183714	0.00139355	0.274888	1.33297e-06	-0.389391	2.66615e-12	-0.436928	2.04148e-15	0.325111	8.16851e-09	0.262195	4.16086e-06	-0.203239	0.000396287	0.208424	0.000278038	0.536851	8.5427e-24	0.150797	0.00889769	0.162808	0.0046981	0.0124455	0.830023	-0.180958	0.00164825	-0.275312	1.28189e-06	-0.169583	0.00321532	0.399038	6.80594e-13	0.489683	1.69524e-19	0.364097	7.78777e-11	-0.465683	1.49054e-17	0.000390839	0.994621	0.242401	2.19122e-05	-0.186542	0.00117016	0.202632	0.000412824	0.0741524	0.200278
16991712	TTC1	NM_001282500	blue	-0.0591786	0.306961	0.0798752	0.167615	-0.0222096	0.701628	-0.121501	0.0354238	0.0901039	0.119399	-0.197757	0.000570975	0.356815	1.95097e-10	-0.0861241	0.136685	-0.449848	2.37046e-16	0.172456	0.00272613	0.423093	1.85425e-14	-0.0162167	0.779687	0.143618	0.0127719	0.408505	1.70633e-13	0.338846	1.70568e-09	-0.0173215	0.765103	-0.00631156	0.91331	0.0264915	0.647663	-0.209146	0.000264477	-0.00697614	0.904224	0.0974536	0.0920057	0.20825	0.000281406	0.112334	0.0519287	-0.386236	4.1274e-12	0.0108862	0.851054	-0.0526503	0.363481	-0.0973721	0.0922791	0.122618	0.0337577	-0.0866723	0.134195
16991729	FABP6	XM_006714830	blue	0.0335297	0.562934	0.212532	0.0002087	0.0269428	0.642075	0.272825	1.61015e-06	-0.158942	0.00579742	0.162488	0.0047814	-0.379348	1.05428e-11	-0.0911132	0.115299	0.368225	4.57955e-11	-0.169674	0.0031987	-0.210578	0.000239384	0.235286	3.85171e-05	-0.222495	0.000101717	-0.419983	3.00297e-14	-0.221641	0.000108316	-0.125687	0.0295175	-0.0374526	0.51814	0.0805859	0.163854	0.0560281	0.333472	0.0837194	0.148023	-0.252879	9.25117e-06	-0.241345	2.38526e-05	-0.350281	4.36095e-10	0.200086	0.000489491	0.0570293	0.324892	-0.0738571	0.202081	0.189583	0.000967064	-0.226039	7.81458e-05	-0.107239	0.0635924
16991839	CCNG1	NM_004060	blue	-0.105346	0.0684397	0.0622509	0.282483	-0.109622	0.0578938	-0.0899269	0.12013	0.192058	0.000826294	-0.626526	4.07404e-34	0.310956	3.78955e-08	-0.236354	3.54308e-05	-0.498465	3.0118e-20	0.233984	4.26278e-05	0.573318	1.30138e-27	0.0744355	0.198561	0.363226	8.70259e-11	0.673224	5.85403e-41	0.208206	0.000282262	0.0811689	0.160816	-0.086747	0.133859	-0.381868	7.50019e-12	-0.312324	3.27839e-08	-0.378433	1.19223e-11	0.30015	1.15964e-07	0.442442	8.23617e-16	0.194664	0.000698699	-0.395236	1.17197e-12	0.114083	0.0483609	0.0431431	0.456581	-0.313214	2.98242e-08	0.23503	3.92947e-05	-0.0375428	0.517131
16991886	MAT2B	ENST00000518095	blue	-0.128352	0.0262126	0.0193646	0.738353	-0.00311376	0.957169	-0.168714	0.00337817	0.0670103	0.247228	-0.429861	6.38126e-15	0.278786	9.28741e-07	-0.146196	0.0112365	-0.357464	1.79939e-10	0.264332	3.44926e-06	0.429102	7.2008e-15	0.0672735	0.245372	0.126116	0.0289623	0.450193	2.23539e-16	0.278581	9.46694e-07	-0.0308208	0.594913	0.191061	0.000880557	-0.178685	0.00188976	-0.163821	0.00444297	-0.210908	0.000233919	0.0471177	0.416134	0.215101	0.000173935	0.0685414	0.236568	-0.310378	4.02781e-08	0.127864	0.0267923	-0.042102	0.467529	-0.113481	0.0495663	0.177301	0.00205215	-0.0802833	0.165447
16992026	RARS	NM_002887	blue	-0.0451217	0.436177	0.0895847	0.121553	-0.0691565	0.232378	-0.284655	5.33376e-07	0.158513	0.00593273	-0.546892	8.45044e-25	0.384463	5.26542e-12	-0.30007	1.16909e-07	-0.548444	5.86764e-25	0.312944	3.0696e-08	0.680727	3.54102e-42	-0.0194541	0.737187	0.395306	1.16041e-12	0.715443	2.52228e-48	0.314815	2.51382e-08	-0.0271605	0.639387	-0.00229796	0.968384	-0.255412	7.46679e-06	-0.336798	2.16516e-09	-0.181657	0.00157992	0.283404	6.00984e-07	0.425219	1.32967e-14	0.308383	4.96612e-08	-0.484059	4.99578e-19	0.0998129	0.0843644	-0.0643449	0.266575	-0.374257	2.07951e-11	0.244292	1.88072e-05	-0.0300531	0.604125
16992096	SPDL1	NM_017785	blue	0.078296	0.176202	0.124998	0.0304274	0.0336375	0.561679	-0.229791	5.88511e-05	0.266482	2.85122e-06	-0.193121	0.000771822	0.366889	5.44304e-11	-0.225389	8.20453e-05	-0.443076	7.41206e-16	0.101236	0.080009	0.219398	0.000127621	-0.24371	1.97159e-05	0.138129	0.0166671	0.515722	8.7008e-22	0.156825	0.00649254	0.149823	0.00935351	0.114318	0.047898	-0.170966	0.00297069	-0.15934	0.00567451	-0.135949	0.0184819	0.414778	6.65732e-14	0.376836	1.47627e-11	0.291479	2.75451e-07	-0.41982	3.07943e-14	0.0323167	0.577151	0.216991	0.000151907	-0.200013	0.000491883	0.313075	3.02711e-08	0.20286	0.000406537
16992197	FOXI1	NM_012188	blue	0.0754419	0.192542	0.011669	0.840483	0.0238689	0.68052	0.0579816	0.316865	-0.0652279	0.260054	0.117817	0.0414267	-0.269375	2.20097e-06	0.0985755	0.0883059	0.328511	5.58319e-09	-0.197326	0.00058739	-0.219917	0.000122893	0.0863007	0.135879	-0.139636	0.015506	-0.324596	8.65022e-09	-0.207409	0.000298224	0.0640872	0.268499	-0.0455318	0.432015	0.0311237	0.591297	0.150893	0.0088539	0.0178286	0.758436	-0.146551	0.0110385	-0.189976	0.000943321	-0.156933	0.00645529	0.254683	7.94379e-06	-0.0542604	0.348973	-0.0932139	0.107118	0.0692757	0.231572	-0.17531	0.00230814	-0.0498267	0.389813
16992637	SFXN1	ENST00000321442	blue	0.0316681	0.584822	0.081975	0.156686	-0.117518	0.041949	-0.351556	3.73275e-10	0.33699	2.11736e-09	-0.18463	0.00131729	0.510776	2.45281e-21	-0.246106	1.62239e-05	-0.585414	5.49665e-29	0.113659	0.0492074	0.0394619	0.495927	-0.309916	4.22876e-08	0.214474	0.000181883	0.640265	5.24382e-36	0.0997478	0.0845682	0.195026	0.000682477	-0.0697238	0.22856	-0.261035	4.60408e-06	-0.354618	2.56203e-10	-0.104775	0.0699588	0.701748	8.57324e-46	0.517752	5.65849e-22	0.517856	5.53501e-22	-0.496166	4.75656e-20	-0.109171	0.0589389	0.475888	2.31917e-18	-0.260609	4.77766e-06	0.476079	2.2381e-18	0.45452	1.06367e-16
16992814	FAF2	NM_014613	blue	-0.0600403	0.299959	0.0165955	0.774677	-0.00137538	0.981074	-0.351665	3.6832e-10	0.266393	2.87376e-06	0.0938558	0.104712	0.671506	1.10003e-40	-0.107404	0.0631819	-0.665243	1.05802e-39	0.314212	2.68118e-08	0.104607	0.0704126	-0.508909	3.6119e-21	0.0654721	0.25827	0.616165	9.42633e-33	0.439195	1.40857e-15	0.246606	1.55732e-05	0.167611	0.00359572	0.0745665	0.19777	-0.228754	6.36784e-05	0.0758758	0.189989	0.479405	1.20374e-18	0.394705	1.26377e-12	0.413944	7.553e-14	-0.55904	4.62515e-26	-0.161594	0.00502128	0.452635	1.47192e-16	0.0870077	0.13269	0.329661	4.90352e-09	0.243461	2.01165e-05
16993127	TMED9	NM_017510	blue	-0.0508449	0.380188	-0.189809	0.000953337	-0.0290103	0.616737	-0.0972877	0.092563	0.144835	0.0120251	-0.139377	0.0157003	0.0298472	0.606605	0.0507079	0.381475	-0.0858755	0.137825	0.348346	5.51445e-10	0.130359	0.0239391	-0.112697	0.0511708	0.200811	0.000466403	0.204907	0.000353925	-0.0562768	0.331327	0.141925	0.0138777	0.10158	0.0789821	-0.230022	5.78258e-05	0.0595288	0.304102	-0.352743	3.2277e-10	0.122937	0.0332936	0.404397	3.12709e-13	0.263582	3.68465e-06	0.0111823	0.847052	0.0324057	0.576103	0.129686	0.0246822	-0.120969	0.036242	0.193783	0.000739632	-0.101422	0.0794525
16993321	RP11-281O15.4	OTTHUMT00000374376	blue	-0.059129	0.307367	0.0310318	0.592393	-0.0284607	0.623429	0.226439	7.58374e-05	-0.092478	0.10993	0.0863609	0.135605	-0.329672	4.89768e-09	0.0221649	0.7022	0.333602	3.13026e-09	-0.107873	0.0620334	-0.170381	0.00307194	0.207653	0.000293247	-0.108283	0.0610417	-0.330522	4.44801e-09	-0.22596	7.86122e-05	-0.060209	0.2986	0.0314378	0.587557	-0.0147609	0.799022	0.087134	0.132126	0.0157231	0.786228	-0.201078	0.000458178	-0.205452	0.000341013	-0.195273	0.000671627	0.268196	2.44681e-06	0.0568194	0.326679	-0.0939663	0.104302	0.0616057	0.287511	-0.129691	0.0246764	-0.0631603	0.275497
16993324	ZNF879	NM_001136116	blue	-0.0111756	0.847142	-0.0550577	0.341925	0.0365638	0.528126	-0.163374	0.00455418	0.0772236	0.182217	-0.025346	0.661935	0.265939	2.99223e-06	-0.0739187	0.201704	-0.256925	6.56294e-06	0.149527	0.00949591	0.196827	0.000606919	-0.168545	0.00341071	0.161301	0.00510212	0.288966	3.52058e-07	0.226658	7.46001e-05	-0.0464467	0.422811	0.0790836	0.171879	0.0229978	0.691572	-0.0945426	0.102185	0.0133494	0.817887	0.131518	0.0227051	0.136603	0.0179203	0.160544	0.00531675	-0.205405	0.000342122	0.0376485	0.515951	0.0667191	0.249293	-0.0466448	0.420832	0.135103	0.019231	0.00664853	0.908702
16993335	ZNF354C	ENST00000315475	blue	0.0339632	0.557894	0.0887828	0.124937	-0.0316039	0.585584	-0.0936299	0.105554	0.071999	0.213695	-0.216248	0.000160228	0.245407	1.71766e-05	-0.167577	0.00360251	-0.327188	6.47816e-09	0.114575	0.0473949	0.379067	1.095e-11	-0.0871645	0.13199	0.164196	0.00435192	0.416541	5.09182e-14	0.2438	1.95721e-05	0.044063	0.44703	-0.0244014	0.673797	-0.0724499	0.210834	-0.185472	0.00125048	-0.128776	0.0257172	0.169709	0.00319216	0.238055	3.09903e-05	0.154188	0.00746229	-0.296328	1.70397e-07	-0.0155096	0.789062	0.00784829	0.892319	-0.132833	0.0213728	0.152142	0.00830155	-0.0805786	0.163892
16993343	RP11-443C10.2	OTTHUMT00000374445	blue	-0.0797621	0.168219	-0.098955	0.0870817	-0.0460409	0.426878	0.010153	0.860981	-0.0741656	0.200198	0.207525	0.000295855	-0.10869	0.0600702	0.133306	0.0209104	0.278007	9.98743e-07	-0.194936	0.000686472	-0.364711	7.19975e-11	-0.0595318	0.304078	-0.226368	7.62446e-05	-0.317335	1.91654e-08	-0.178434	0.00191823	-0.0876995	0.129625	-0.0734713	0.204454	0.0868718	0.133298	0.0864961	0.134991	0.217068	0.000151066	-0.0644946	0.265462	-0.217479	0.000146659	-0.0396855	0.493487	0.247294	1.47183e-05	-0.0963459	0.0957792	0.0214538	0.711321	0.0557508	0.335874	-0.0910971	0.115364	0.204022	0.000375845
16993638	TRIM52-AS1	NR_102759	blue	-0.031223	0.590113	0.138467	0.0164006	0.00785025	0.892292	-0.0482011	0.405485	0.17567	0.0022598	-0.270845	1.92756e-06	0.125874	0.0292735	-0.201857	0.000434884	-0.264491	3.4013e-06	0.076985	0.183575	0.266989	2.72541e-06	0.0394018	0.496584	0.292724	2.43706e-07	0.313882	2.77747e-08	0.0131321	0.820801	0.0386572	0.504761	-0.122546	0.0338626	-0.191947	0.00083219	-0.102083	0.0775037	-0.162643	0.00474085	0.205569	0.000338313	0.361599	1.06997e-10	0.194612	0.00070104	-0.262245	4.14292e-06	0.0845669	0.143948	-0.0202325	0.727082	-0.283529	5.93881e-07	0.171121	0.0029443	-0.0259796	0.654026
16994045	MRPL36	ENST00000508987	blue	-0.0467295	0.419989	0.224485	8.77699e-05	-0.103966	0.07216	0.0284788	0.623209	0.103606	0.0731582	-0.28704	4.24227e-07	-0.164444	0.00429252	-0.351546	3.73724e-10	-0.111334	0.0540674	0.0927753	0.108788	0.35805	1.67235e-10	0.212087	0.000215351	0.320681	1.33188e-08	0.24387	1.94619e-05	-0.141306	0.0143026	0.0101932	0.860436	-0.031085	0.591758	-0.299693	1.21459e-07	-0.209938	0.00025031	-0.425438	1.28476e-14	0.156121	0.00673982	0.369046	4.11717e-11	0.104594	0.070448	-0.136685	0.017851	0.25379	8.56678e-06	0.056243	0.331618	-0.206047	0.00032745	0.170945	0.00297423	-0.121467	0.0354757
16994051	LOC101929034	NR_104602	blue	0.066102	0.253708	-0.0840935	0.146214	0.045167	0.435716	0.0985021	0.088544	-0.214898	0.000176476	0.0634251	0.273485	-0.191863	0.000836647	0.157271	0.00634014	0.293928	2.16358e-07	-0.136537	0.0179758	-0.0867817	0.133703	0.110405	0.056116	-0.1082	0.0612402	-0.300219	1.15155e-07	-0.063067	0.276208	-0.063266	0.274693	0.0162157	0.7797	0.108548	0.0604061	0.145183	0.011819	0.130353	0.023946	-0.286638	4.40974e-07	-0.23815	3.07591e-05	-0.147356	0.0106006	0.25511	7.66087e-06	0.00943972	0.870659	-0.236274	3.56544e-05	0.079906	0.16745	-0.2377	3.1872e-05	-0.178075	0.00195982
16994081	IRX2	ENST00000382611	blue	0.032105	0.579649	-0.136298	0.0181799	-0.0277853	0.631697	0.128496	0.0260439	-0.231958	4.9853e-05	0.146771	0.0109171	-0.343689	9.63754e-10	0.28487	5.22561e-07	0.458761	5.08445e-17	-0.244406	1.8634e-05	-0.173574	0.00255489	0.199053	0.000524197	-0.147928	0.0102991	-0.487865	2.40917e-19	-0.171889	0.00281691	-0.0765978	0.185796	-0.0579511	0.31712	0.137205	0.0174169	0.17549	0.00228387	0.107443	0.0630854	-0.363956	7.92982e-11	-0.34596	7.34855e-10	-0.356366	2.06293e-10	0.439264	1.39268e-15	0.0192322	0.740077	-0.249237	1.25377e-05	0.152164	0.00829173	-0.349948	4.54088e-10	-0.131332	0.0228995
16994161	MED10	ENST00000255764	blue	0.0171691	0.76711	0.0847877	0.142901	0.00187049	0.974263	-0.355694	2.2425e-10	0.224908	8.50452e-05	-0.336122	2.34135e-09	0.427687	9.01258e-15	-0.244358	1.87072e-05	-0.489468	1.76741e-19	0.206189	0.000324266	0.30444	7.47925e-08	-0.280588	7.84359e-07	0.348448	5.44666e-10	0.63336	4.80477e-35	0.225742	7.99081e-05	0.0464828	0.422449	0.0210639	0.71634	-0.224274	8.91533e-05	-0.199468	0.000509978	-0.202848	0.000406873	0.450388	2.16211e-16	0.505819	6.81615e-21	0.456461	7.59625e-17	-0.449742	2.41386e-16	0.0385278	0.50619	0.131844	0.0223687	-0.34782	5.8755e-10	0.30218	9.4313e-08	0.125755	0.0294278
16994170	NSUN2	NM_001193455	blue	-0.0241597	0.676845	0.148236	0.0101399	-0.032636	0.573393	-0.2397	2.72014e-05	0.289544	3.32819e-07	-0.157328	0.00632109	0.42307	1.86085e-14	-0.273466	1.5186e-06	-0.567449	5.76735e-27	0.276304	1.16976e-06	0.0747431	0.196707	-0.163361	0.00455722	0.257179	6.42218e-06	0.524317	1.37943e-22	0.0899441	0.120059	0.136258	0.0182147	-0.0281388	0.627364	-0.184735	0.00130874	-0.296879	1.61255e-07	-0.00777169	0.893363	0.548858	5.32249e-25	0.439764	1.28256e-15	0.41419	7.27682e-14	-0.521566	2.50123e-22	-0.101661	0.0787442	0.383174	6.27973e-12	-0.188056	0.00106462	0.32532	7.98075e-09	0.367613	4.95731e-11
16994235	RP11-711G10.1	OTTHUMT00000366310	blue	-0.0115598	0.841955	-0.0844694	0.144413	0.00104384	0.985635	0.28625	4.57781e-07	-0.239038	2.86689e-05	0.131781	0.022433	-0.336062	2.35778e-09	0.230658	5.50808e-05	0.417078	4.69065e-14	-0.192938	0.000780948	-0.225355	8.22506e-05	0.246259	1.60222e-05	-0.173138	0.00262039	-0.481449	8.19439e-19	-0.238697	2.94547e-05	-0.181168	0.00162747	0.00416218	0.942769	0.0660305	0.254223	0.167185	0.00368306	0.0693568	0.231025	-0.32799	5.92022e-09	-0.305225	6.89715e-08	-0.360706	1.19782e-10	0.38399	5.61724e-12	0.0608455	0.293512	-0.169848	0.00316696	0.12562	0.0296049	-0.156381	0.00664746	-0.0880621	0.128042
16994244	FASTKD3	NM_024091	blue	-0.0938746	0.104642	0.0225454	0.697337	-0.0206681	0.721447	-0.339746	1.53506e-09	0.159663	0.00557651	-0.297547	1.50814e-07	0.451723	1.72096e-16	-0.193414	0.000757417	-0.563213	1.65816e-26	0.399348	6.50979e-13	0.458299	5.51297e-17	-0.228628	6.4292e-05	0.349971	4.52822e-10	0.648799	3.13462e-37	0.366551	5.68487e-11	0.0226614	0.695858	0.111445	0.0538251	-0.097839	0.0907208	-0.237854	3.14866e-05	-0.151955	0.00838218	0.284998	5.16178e-07	0.455426	9.09269e-17	0.406004	2.46966e-13	-0.473332	3.7171e-18	0.0934761	0.10613	0.0488121	0.399551	-0.188805	0.00101567	0.275977	1.20561e-06	-0.0308171	0.594958
16994329	FAM173B	NR_047669	blue	-0.0564328	0.329987	-0.0627502	0.278632	-0.0783937	0.175661	-0.293216	2.32142e-07	0.166459	0.00383631	-0.089494	0.121932	0.400399	5.59398e-13	-0.104688	0.0701932	-0.433548	3.53262e-15	0.258746	5.61307e-06	0.266522	2.8411e-06	-0.287753	3.95994e-07	0.187496	0.00110259	0.500875	1.85785e-20	0.31825	1.73577e-08	0.118972	0.0394588	0.0225851	0.696831	-0.031313	0.589042	-0.183705	0.00139435	-0.0785275	0.174923	0.262763	3.95932e-06	0.302521	9.10843e-08	0.269068	2.2627e-06	-0.320846	1.30803e-08	0.0673471	0.244855	0.169602	0.00321185	-0.0426354	0.461901	0.262196	4.16049e-06	0.0353936	0.541419
16994693	CTD-2023M8.1	OTTHUMT00000366267	blue	-0.128518	0.0260175	0.0643483	0.266549	0.0766346	0.185584	-0.210255	0.00024484	0.167305	0.00365821	-0.32004	1.42847e-08	0.456317	7.78906e-17	-0.164303	0.00432624	-0.561253	2.68942e-26	0.251661	1.02466e-05	0.303776	8.00807e-08	-0.13172	0.0224959	0.213547	0.000194255	0.589878	1.65295e-29	0.204763	0.000357394	-0.00134151	0.98154	0.11877	0.0397963	-0.194575	0.000702747	-0.149478	0.00951972	-0.115434	0.0457475	0.385302	4.69316e-12	0.45492	9.92571e-17	0.41147	1.09622e-13	-0.485033	4.14859e-19	-0.108626	0.060222	0.103221	0.0742378	-0.348064	5.7055e-10	0.480281	1.02105e-18	0.132231	0.0219743
16994954	CTD-2152M20.2	OTTHUMT00000367747	blue	-0.000124838	0.998282	0.213963	0.000188602	0.0829922	0.151589	-0.227321	7.09668e-05	0.227201	7.16158e-05	0.0591804	0.306946	0.564031	1.35381e-26	-0.234304	4.15817e-05	-0.650804	1.59612e-37	0.236813	3.41768e-05	0.0708571	0.221067	-0.327529	6.23516e-09	0.0223825	0.699419	0.539238	4.96317e-24	0.367756	4.86616e-11	0.183851	0.0013819	0.182866	0.00146783	0.0594224	0.304969	-0.255643	7.32188e-06	0.126805	0.0280892	0.434658	2.95261e-15	0.292588	2.46978e-07	0.347469	6.12981e-10	-0.629194	1.7795e-34	-0.0963088	0.0959075	0.347679	5.97682e-10	0.035655	0.538435	0.312067	3.36903e-08	0.236767	3.43008e-05
16994992	ZFR	NM_016107	blue	-0.117824	0.0414143	-0.00380585	0.947661	-0.0472478	0.414846	-0.22291	9.86416e-05	0.384195	5.46237e-12	-0.230382	5.62579e-05	0.489673	1.6986e-19	-0.157313	0.00632596	-0.576175	6.23547e-28	0.401034	5.10301e-13	0.249566	1.22007e-05	-0.282599	6.4871e-07	0.267554	2.59133e-06	0.649365	2.59242e-37	0.263008	3.87498e-06	0.211814	0.000219517	0.0262577	0.650565	-0.211297	0.000227629	-0.256891	6.58232e-06	-0.181973	0.00154989	0.454718	1.02783e-16	0.467903	9.99592e-18	0.409722	1.42367e-13	-0.456803	7.15772e-17	-0.0147827	0.798731	0.364509	7.38826e-11	-0.112812	0.0509342	0.366984	5.37645e-11	0.238222	3.05844e-05
16995024	MIR579	NR_030305	blue	-0.0324711	0.575333	0.135446	0.0189236	0.0455892	0.431434	-0.299812	1.20003e-07	0.187409	0.00110859	-0.0566591	0.328048	0.577261	4.70617e-28	-0.222047	0.000105128	-0.611289	3.97268e-32	0.294283	2.08882e-07	0.0535702	0.355146	-0.387034	3.69691e-12	0.210268	0.000244621	0.560619	3.1425e-26	0.332274	3.64422e-09	0.0706722	0.222277	0.143205	0.013034	0.0134091	0.817087	-0.215419	0.000170034	0.192931	0.000781298	0.462419	2.66732e-17	0.364261	7.62613e-11	0.527108	7.49914e-23	-0.567182	6.16669e-27	-0.10177	0.0784219	0.269511	2.17427e-06	-0.160257	0.00539989	0.341934	1.18655e-09	0.267692	2.5596e-06
16995140	RAD1	ENST00000382038	blue	-0.00662035	0.909087	0.0283856	0.624347	-0.0570455	0.324755	-0.260378	4.87425e-06	0.246453	1.577e-05	-0.347296	6.25892e-10	0.461615	3.07583e-17	-0.172013	0.00279688	-0.534949	1.31267e-23	0.256617	6.73832e-06	0.305439	6.74579e-08	-0.241692	2.31975e-05	0.253098	9.08152e-06	0.629461	1.63715e-34	0.241009	2.45033e-05	0.141756	0.0139926	0.0632476	0.274833	-0.202686	0.000411331	-0.260487	4.82858e-06	-0.099679	0.084784	0.411524	1.08744e-13	0.437482	1.86508e-15	0.394645	1.27447e-12	-0.438728	1.52063e-15	-0.129791	0.0245644	0.14871	0.00989896	-0.295786	1.79882e-07	0.358533	1.57423e-10	0.141425	0.01422
16995254	LMBRD2	NM_001007527	blue	-0.0844225	0.144636	-0.00579257	0.920414	-0.0199473	0.730779	-0.344865	8.37688e-10	0.256438	6.8421e-06	-0.222838	9.91689e-05	0.687273	2.85809e-43	-0.165741	0.00399366	-0.736846	1.35419e-52	0.374516	2.00943e-11	0.490962	1.32225e-19	-0.368091	4.65986e-11	0.264757	3.3221e-06	0.807335	3.09806e-70	0.646987	5.74439e-37	0.111029	0.0547331	0.216891	0.000152997	0.0334799	0.563514	-0.292515	2.4878e-07	-0.0225511	0.697265	0.336072	2.35505e-09	0.377904	1.27989e-11	0.435847	2.43461e-15	-0.622972	1.21283e-33	0.0121125	0.834506	0.10983	0.057418	-0.119711	0.0382412	0.318944	1.60983e-08	-0.0172338	0.766257
16995279	MIR580	NR_030306	blue	-0.0631034	0.275931	0.0337941	0.559857	-0.116127	0.0444541	-0.300874	1.07741e-07	0.219987	0.000122266	-0.135805	0.0186075	0.631516	8.59954e-35	-0.0566059	0.328503	-0.623859	9.24833e-34	0.338708	1.73346e-09	0.328056	5.87674e-09	-0.368052	4.68338e-11	0.0794273	0.170018	0.633722	4.28293e-35	0.508492	3.93596e-21	0.15346	0.00775177	0.261725	4.3355e-06	0.0560932	0.33291	-0.356553	2.01557e-10	0.0422212	0.466268	0.294863	1.97187e-07	0.322166	1.13158e-08	0.354707	2.53407e-10	-0.533386	1.8648e-23	-0.131459	0.0227671	0.0977069	0.0911597	-0.0502501	0.385793	0.23479	4.00368e-05	0.00656194	0.909886
16995281	NADK2	NM_001085411	blue	-0.0144697	0.802905	0.318601	1.67092e-08	0.0764578	0.186604	-0.276975	1.09928e-06	0.29453	2.03814e-07	-0.190323	0.000922808	0.390295	2.35025e-12	-0.479163	1.25957e-18	-0.595406	3.63749e-30	0.31456	2.58321e-08	0.250831	1.0982e-05	-0.241125	2.42755e-05	0.208827	0.000270405	0.670122	1.82232e-40	0.29686	1.61559e-07	0.144563	0.0121885	0.0979011	0.0905151	-0.152245	0.00825739	-0.301232	1.03889e-07	-0.187316	0.00111505	0.473602	3.53707e-18	0.478868	1.33106e-18	0.401468	4.79152e-13	-0.636763	1.62425e-35	-0.00303474	0.958255	0.314917	2.48636e-08	-0.131442	0.0227849	0.368239	4.5717e-11	0.11802	0.0410738
16995339	C5orf42	NM_023073	blue	-0.0955947	0.0984077	0.108967	0.0594159	0.0782141	0.176656	-0.264096	3.52171e-06	0.340925	1.33653e-09	-0.375323	1.80566e-11	0.444538	5.80701e-16	-0.296338	1.70233e-07	-0.589079	2.05269e-29	0.227945	6.77046e-05	0.143202	0.0130363	-0.133105	0.0211052	0.186741	0.00115575	0.647185	5.37766e-37	0.0961935	0.0963076	0.146601	0.0110106	0.0196319	0.734875	-0.380112	9.51223e-12	-0.227478	7.01341e-05	-0.193164	0.000769693	0.571151	2.26255e-27	0.431846	4.64567e-15	0.435773	2.46395e-15	-0.521643	2.46037e-22	-0.0811016	0.161165	0.374528	2.00629e-11	-0.323265	1.00243e-08	0.567688	5.4307e-27	0.449432	2.54422e-16
16995409	NUP155	NM_001278312	blue	-0.0573816	0.321907	0.19306	0.000774863	0.037159	0.521427	-0.302036	9.57069e-08	0.387278	3.57463e-12	-0.237211	3.31239e-05	0.532581	2.23261e-23	-0.407636	1.94086e-13	-0.719399	4.39023e-49	0.377652	1.32372e-11	0.176799	0.00211409	-0.287363	4.11212e-07	0.183291	0.00143014	0.77596	1.37297e-61	0.258194	5.8865e-06	0.22077	0.000115459	0.0334224	0.564184	-0.277969	1.00229e-06	-0.327938	5.95505e-09	-0.212978	0.00020223	0.644771	1.19816e-36	0.57258	1.57179e-27	0.504515	8.89333e-21	-0.676619	1.66165e-41	-0.066473	0.251047	0.534217	1.54763e-23	-0.151278	0.00868047	0.44415	6.19648e-16	0.325732	7.62289e-09
16995705	RPL37	ENST00000274242	blue	0.0200308	0.729696	0.171687	0.00284998	-0.0348109	0.548102	-0.280135	8.18505e-07	0.196439	0.000622496	-0.215419	0.000170036	0.447936	3.27928e-16	-0.373344	2.34587e-11	-0.575216	7.98791e-28	0.268003	2.48949e-06	0.308844	4.73212e-08	-0.235316	3.84272e-05	0.313838	2.79055e-08	0.616659	8.13684e-33	0.288294	3.75788e-07	0.0621825	0.283013	0.0255884	0.658905	-0.0707284	0.221909	-0.323708	9.5443e-09	-0.0646099	0.264606	0.409016	1.58152e-13	0.419102	3.43945e-14	0.401256	4.94167e-13	-0.552728	2.12383e-25	0.00755899	0.896265	0.198892	0.000529804	-0.144973	0.011943	0.29387	2.17604e-07	0.104717	0.0701146
16995715	LOC100506548	NR_037665	blue	0.0417534	0.471226	0.134516	0.0197656	0.0251446	0.664458	-0.411691	1.06052e-13	0.191375	0.000863115	-0.251962	9.99094e-06	0.37345	2.31326e-11	-0.344422	8.83215e-10	-0.441478	9.6638e-16	0.255854	7.19162e-06	0.291292	2.80547e-07	-0.344258	9.0065e-10	0.261801	4.30654e-06	0.611764	3.45734e-32	0.242943	2.09772e-05	0.134183	0.0200755	0.00998615	0.863243	-0.13769	0.0170194	-0.191946	0.000832234	-0.100762	0.0814382	0.441811	9.14525e-16	0.478958	1.30879e-18	0.467456	1.08351e-17	-0.43028	5.9686e-15	-0.0348947	0.547138	0.19208	0.000825134	-0.230674	5.50139e-05	0.215344	0.00017094	0.10353	0.0733716
16995809	OXCT1	NM_000436	blue	-0.0278827	0.630502	0.0376183	0.516288	-0.0557764	0.335652	-0.403019	3.82442e-13	0.301065	1.05675e-07	-0.216099	0.000161949	0.581086	1.73161e-28	-0.229683	5.93356e-05	-0.626331	4.32718e-34	0.195046	0.000681603	0.204221	0.000370816	-0.389376	2.67162e-12	0.146861	0.0108681	0.738644	5.67475e-53	0.324942	8.3237e-09	0.209194	0.000263607	-0.00655282	0.91001	-0.167648	0.00358823	-0.313817	2.79683e-08	-0.0612968	0.28994	0.594721	4.39514e-30	0.450265	2.20807e-16	0.48514	4.06455e-19	-0.534103	1.58797e-23	-0.220573	0.00011714	0.368143	4.62844e-11	-0.199625	0.000504699	0.382504	6.87924e-12	0.290514	3.02748e-07
16995873	LOC648987	NR_034085	blue	0.0689252	0.233947	0.169436	0.00324231	0.0209307	0.718057	-0.285629	4.85922e-07	0.138683	0.0162323	-0.178702	0.00188777	0.407263	2.05088e-13	-0.266075	2.95626e-06	-0.506482	5.95028e-21	0.360964	1.1595e-10	0.105105	0.069079	-0.307625	5.37556e-08	0.19243	0.00080686	0.540928	3.37037e-24	0.165381	0.00407449	0.0864636	0.135139	0.254504	8.06526e-06	-0.183886	0.00137891	-0.2175	0.000146435	-0.140131	0.0151403	0.448466	2.9977e-16	0.491568	1.17488e-19	0.419285	3.34434e-14	-0.50143	1.66142e-20	0.0353805	0.54157	0.307333	5.54159e-08	-0.132624	0.02158	0.377954	1.27135e-11	0.201692	0.000439737
16995883	ANXA2R	ENST00000314890	blue	0.0127966	0.825304	0.104743	0.0700463	0.0385151	0.506331	-0.396963	9.16437e-13	0.185804	0.00122502	-0.181665	0.00157916	0.410139	1.33767e-13	-0.206128	0.000325627	-0.458661	5.17381e-17	0.129389	0.0250154	0.266603	2.82063e-06	-0.302494	9.13346e-08	0.304677	7.29856e-08	0.545789	1.09357e-24	0.246628	1.55448e-05	0.0353298	0.54215	0.0639721	0.269361	-0.0700421	0.226438	-0.133282	0.0209333	-0.0532212	0.358294	0.391107	2.09807e-12	0.41577	5.7256e-14	0.422616	1.99723e-14	-0.436061	2.35125e-15	-0.132061	0.0221469	0.0953497	0.099277	-0.275178	1.29778e-06	0.306352	6.1369e-08	0.0882312	0.127308
16995890	HMGCS1	NM_001098272	blue	-0.0491983	0.395827	0.0590318	0.308164	-0.0100643	0.862184	-0.20352	0.000388829	0.264491	3.40105e-06	-0.245595	1.69158e-05	0.422458	2.04675e-14	-0.217121	0.000150494	-0.527069	7.5639e-23	0.413088	8.595e-14	0.390402	2.31562e-12	-0.17402	0.0024892	0.202748	0.000409629	0.566226	7.83498e-27	0.351961	3.55243e-10	0.104436	0.0708757	0.214297	0.000184181	-0.0649107	0.262383	-0.271824	1.76377e-06	-0.0994085	0.0856366	0.225235	8.29917e-05	0.346794	6.64866e-10	0.31984	1.46013e-08	-0.465105	1.65306e-17	0.0951892	0.0998501	0.111119	0.0545355	-0.114695	0.0471625	0.247907	1.39948e-05	0.00260795	0.964121
16995925	C5orf28	ENST00000500337	blue	-0.0506276	0.38223	0.0652134	0.26016	-0.0273002	0.637664	-0.319622	1.49518e-08	0.326105	7.31182e-09	-0.373401	2.32827e-11	0.514995	1.01448e-21	-0.259235	5.38151e-06	-0.63901	7.87655e-36	0.289514	3.33765e-07	0.356447	2.04224e-10	-0.224101	9.03105e-05	0.285439	4.94828e-07	0.735373	2.74595e-52	0.248378	1.34613e-05	0.130109	0.0242134	-0.00925759	0.873133	-0.258911	5.53403e-06	-0.270078	2.06589e-06	-0.162775	0.00470679	0.530417	3.61431e-23	0.497182	3.88834e-20	0.498422	3.03722e-20	-0.537495	7.38151e-24	-0.0576583	0.319576	0.184496	0.00132814	-0.387394	3.51772e-12	0.330891	4.26578e-09	0.216268	0.000160004
16995957	PAIP1	NM_006451	blue	-0.0675553	0.243396	0.108558	0.0603842	-0.0350863	0.544938	-0.274982	1.32145e-06	0.15154	0.00856398	-0.529842	4.10575e-23	0.346907	6.5586e-10	-0.287458	4.0745e-07	-0.493661	7.79762e-20	0.367442	5.06825e-11	0.651254	1.37082e-37	-0.0486192	0.401419	0.317217	1.9413e-08	0.676807	1.54941e-41	0.312016	3.38758e-08	0.00691006	0.905127	0.0850098	0.141853	-0.252405	9.62651e-06	-0.258673	5.64882e-06	-0.280807	7.68361e-07	0.224939	8.48505e-05	0.427941	8.65694e-15	0.269004	2.27573e-06	-0.442111	8.70103e-16	0.165576	0.00403061	-0.0493326	0.394537	-0.30605	6.33189e-08	0.150163	0.00919213	-0.107401	0.0631912
16995978	NNT-AS1	NR_073113	blue	-0.038341	0.508255	0.331068	4.18079e-09	0.0206623	0.721522	-0.179535	0.00179595	0.273255	1.54823e-06	-0.168099	0.00349794	0.157734	0.00618539	-0.381256	8.14866e-12	-0.331216	4.11094e-09	0.154664	0.00727809	-0.00473969	0.934844	-0.170142	0.00311432	0.190303	0.000923998	0.415334	6.11804e-14	-0.0775325	0.180469	0.252969	9.18137e-06	0.00335902	0.953799	-0.261789	4.3112e-06	-0.193989	0.000729881	-0.270921	1.91436e-06	0.537045	8.17551e-24	0.552513	2.23552e-25	0.355092	2.41603e-10	-0.396648	9.58533e-13	-0.0820884	0.156112	0.35593	2.17794e-10	-0.216013	0.000162952	0.309837	4.26376e-08	0.191396	0.000861943
16995989	FGF10	NM_004465	blue	0.137985	0.0167824	0.0371809	0.521181	0.0434437	0.453448	0.0331332	0.567562	-0.236708	3.44596e-05	0.0492976	0.394873	-0.278045	9.95189e-07	-0.0113778	0.844412	0.334976	2.67276e-09	-0.166369	0.00385568	-0.124139	0.0315949	0.103517	0.0734067	-0.0607867	0.29398	-0.314763	2.52776e-08	-0.16267	0.00473384	-0.145985	0.0113556	-0.105878	0.0670464	0.0836738	0.148245	0.137708	0.0170055	0.124269	0.0314159	-0.207453	0.000297324	-0.21594	0.000163806	-0.152177	0.00828632	0.23969	2.7222e-05	0.0412731	0.476347	-0.191497	0.000856429	0.0196077	0.73519	-0.233836	4.31202e-05	-0.0822401	0.155345
16996030	EMB	NM_198449	blue	-0.132906	0.0213009	-0.16502	0.00415733	-0.173051	0.00263372	-0.14691	0.0108412	-0.0153197	0.791586	-0.174786	0.0023803	0.424897	1.39852e-14	0.116071	0.0445577	-0.375597	1.74113e-11	0.18015	0.00173063	0.526375	8.80561e-23	-0.166599	0.00380626	0.312713	3.14585e-08	0.412785	8.99607e-14	0.53604	1.02642e-23	-0.142274	0.0136432	0.0812931	0.160174	0.182771	0.00147637	-0.242303	2.20871e-05	0.116554	0.0436711	-0.0685175	0.236732	0.0635936	0.27221	0.0633267	0.274232	-0.232341	4.8402e-05	0.42051	2.76849e-14	-0.194164	0.000721657	0.0822279	0.155407	0.00902637	0.876276	-0.216262	0.000160069
16996089	MOCS2	NM_004531	blue	-0.0446012	0.441494	0.0832636	0.150251	-0.100907	0.0810002	-0.295003	1.94468e-07	0.259258	5.37084e-06	-0.41039	1.28856e-13	0.422596	2.00333e-14	-0.242111	2.24305e-05	-0.542346	2.43162e-24	0.317941	1.7949e-08	0.506542	5.87867e-21	-0.168554	0.00340894	0.289371	3.38441e-07	0.70084	1.24688e-45	0.257571	6.20994e-06	0.15206	0.00833671	0.0156567	0.78711	-0.257382	6.31128e-06	-0.325908	7.47434e-09	-0.237463	3.24709e-05	0.407194	2.07194e-13	0.526216	9.11753e-23	0.361827	1.03952e-10	-0.468553	8.88724e-18	-0.00268846	0.963014	0.107682	0.0624982	-0.342475	1.11301e-09	0.26247	4.06224e-06	0.0152286	0.792796
16996119	ARL15	NM_019087	blue	-0.0746595	0.19721	0.119341	0.0388472	0.00973708	0.866622	0.0153747	0.790854	0.00405695	0.944213	-0.0438889	0.448828	0.264404	3.4275e-06	-0.18052	0.00169252	-0.394969	1.21733e-12	0.239074	2.85871e-05	0.299232	1.27256e-07	-0.140762	0.0146851	0.26399	3.55483e-06	0.380518	9.00475e-12	0.39496	1.2188e-12	-0.0691263	0.232582	0.0420098	0.468505	0.116964	0.0429312	-0.154991	0.0071541	-0.0519189	0.370193	0.101796	0.078344	0.200835	0.000465674	0.206384	0.000319974	-0.361891	1.03118e-10	-0.0241982	0.67636	-0.0318446	0.582729	0.0110784	0.848456	0.0884184	0.126499	-0.170387	0.003071
16996256	SLC38A9	XM_006714540	blue	-0.00628781	0.913635	0.0271309	0.639752	0.0307923	0.595254	-0.282035	6.84274e-07	0.303825	7.96743e-08	-0.374474	2.0207e-11	0.566287	7.71639e-27	-0.161515	0.00504286	-0.655233	3.52813e-38	0.353021	3.11915e-10	0.35051	4.24101e-10	-0.230398	5.61878e-05	0.250685	1.11168e-05	0.716314	1.72056e-48	0.333873	3.03437e-09	0.17214	0.00277642	0.148789	0.00985934	-0.218036	0.000140875	-0.23488	3.97586e-05	-0.0992456	0.0861533	0.418411	3.82476e-14	0.425059	1.36347e-14	0.476602	2.03113e-18	-0.546111	1.01427e-24	-0.0751335	0.194372	0.125278	0.0300538	-0.354231	2.68729e-10	0.443513	6.89146e-16	0.193546	0.000751
16996298	IL6ST	NM_001190981	blue	-0.0714309	0.217341	-0.0938039	0.104905	-0.082056	0.156276	-0.221815	0.000106938	0.195054	0.000681254	-0.44025	1.18389e-15	0.41155	1.08309e-13	-0.0806887	0.163315	-0.450295	2.19662e-16	0.196201	0.000632265	0.319625	1.49468e-08	-0.148642	0.00993331	0.290062	3.1642e-07	0.565927	8.4438e-27	0.226215	7.71231e-05	0.0889513	0.12422	-0.0172246	0.766379	-0.229024	6.23879e-05	-0.21919	0.000129567	-0.105466	0.0681241	0.368169	4.61316e-11	0.30166	9.94516e-08	0.28435	5.49145e-07	-0.330791	4.31418e-09	-0.00252492	0.965263	0.132045	0.0221625	-0.211476	0.000224784	-0.0378206	0.514033	0.166975	0.00372678
16996387	MIER3	NM_152622	blue	-0.0609007	0.293074	-0.0490502	0.397253	-0.0545751	0.34618	-0.417942	4.11016e-14	0.346622	6.78732e-10	-0.374237	2.08489e-11	0.647617	4.65637e-37	-0.159482	0.00563115	-0.657657	1.52773e-38	0.396817	9.35776e-13	0.459272	4.64835e-17	-0.397359	8.66015e-13	0.270342	2.01731e-06	0.820652	2.1101e-74	0.473023	3.93467e-18	0.222153	0.00010431	0.135541	0.0188398	-0.154778	0.00723478	-0.281825	6.97997e-07	-0.123942	0.0318681	0.414447	6.9993e-14	0.471827	4.89893e-18	0.444912	5.45532e-16	-0.539572	4.59932e-24	-0.0239465	0.679538	0.146345	0.0111531	-0.237065	3.35058e-05	0.344879	8.36354e-10	0.0997488	0.0845652
16996582	ERCC8	NM_001007233	blue	0.00393744	0.945854	0.186789	0.00115232	0.100606	0.0819138	-0.409745	1.41885e-13	0.238721	2.94003e-05	-0.291051	2.8726e-07	0.553287	1.85802e-25	-0.359788	1.34478e-10	-0.689177	1.35699e-43	0.415371	6.08398e-14	0.432824	3.96973e-15	-0.344821	8.42152e-10	0.309219	4.54994e-08	0.805541	1.06552e-69	0.448749	2.85707e-16	0.154055	0.00751417	0.0876584	0.129806	-0.134443	0.019833	-0.218311	0.000138099	-0.163553	0.00450926	0.442406	8.2857e-16	0.525395	1.09085e-22	0.470953	5.74641e-18	-0.661716	3.69692e-39	-0.00548549	0.92462	0.198477	0.000544541	-0.203447	0.000390744	0.27653	1.14548e-06	0.0462343	0.424937
16996605	SMIM15	NM_001048249	blue	0.0297495	0.607784	0.22892	6.28837e-05	-0.0228276	0.693739	-0.135662	0.0187331	-0.00343014	0.952821	-0.169295	0.00326849	0.163761	0.00445789	-0.296967	1.59834e-07	-0.311091	3.73602e-08	0.213403	0.00019624	0.454394	1.08706e-16	-0.0759289	0.189679	0.263298	3.77763e-06	0.40109	5.0616e-13	0.288995	3.51056e-07	-0.0485571	0.402021	0.0201079	0.728696	0.0383756	0.507873	-0.245666	1.6818e-05	-0.0754735	0.192356	0.0752819	0.19349	0.277277	1.06881e-06	0.0925561	0.109629	-0.347442	6.14968e-10	0.136118	0.018335	-0.048248	0.405028	-0.0129148	0.823717	0.0793573	0.170396	-0.216567	0.000156608
16996645	DIMT1	NM_014473	blue	-0.022172	0.70211	0.0977751	0.0909329	0.00434776	0.940222	-0.424065	1.59323e-14	0.33053	4.4439e-09	-0.324016	9.22436e-09	0.575074	8.28697e-28	-0.332497	3.55251e-09	-0.69773	4.45242e-45	0.388117	3.18236e-12	0.385988	4.27066e-12	-0.369738	3.76273e-11	0.299425	1.248e-07	0.844537	8.0735e-83	0.377183	1.40954e-11	0.212241	0.000213015	0.0794408	0.169945	-0.208873	0.000269532	-0.263852	3.59829e-06	-0.19023	0.000928238	0.562567	1.94539e-26	0.605393	2.18849e-31	0.563353	1.60168e-26	-0.616626	8.21689e-33	-0.0908753	0.116255	0.283411	6.00578e-07	-0.268355	2.41211e-06	0.347684	5.97315e-10	0.132765	0.0214401
16996675	SREK1IP1	NM_173829	blue	0.013896	0.810569	0.219854	0.000123454	-0.0387678	0.503542	-0.267161	2.68393e-06	0.154366	0.00739294	-0.471641	5.0682e-18	0.324785	8.47021e-09	-0.383202	6.25582e-12	-0.507985	4.36965e-21	0.344179	9.09178e-10	0.641413	3.6087e-36	-0.0719884	0.213763	0.371132	3.13659e-11	0.686399	4.01411e-43	0.344156	9.11582e-10	0.0749273	0.195603	0.0111169	0.847936	-0.190441	0.000915937	-0.339214	1.63391e-09	-0.26795	2.5013e-06	0.229938	5.81938e-05	0.427923	8.68133e-15	0.260015	5.03006e-06	-0.513858	1.28845e-21	0.196306	0.00062793	-0.0348757	0.547356	-0.25526	7.56391e-06	0.239478	2.76852e-05	-0.162516	0.00477424
16996917	AK6	NM_001015891	blue	-0.0510136	0.378606	0.123939	0.0318732	-0.0576736	0.319447	-0.330798	4.31086e-09	0.24826	1.35935e-05	-0.500052	2.19203e-20	0.250602	1.11939e-05	-0.366654	5.61006e-11	-0.410645	1.24039e-13	0.25825	5.85809e-06	0.654304	4.85166e-38	-0.0921913	0.111042	0.424864	1.40588e-14	0.664808	1.23582e-39	0.221862	0.000106574	0.119466	0.0386417	-0.0602002	0.298671	-0.276405	1.15889e-06	-0.247504	1.44669e-05	-0.31897	1.60527e-08	0.293494	2.25851e-07	0.459069	4.81645e-17	0.329098	5.22539e-09	-0.388335	3.08778e-12	0.120506	0.0369678	-0.0554499	0.338493	-0.395734	1.09183e-12	0.217812	0.000143173	-0.0901557	0.119186
16997068	MRPS27	NM_001286748	blue	0.0307711	0.595508	0.0904277	0.118072	0.0257487	0.656903	-0.367164	5.25291e-11	0.398169	7.711e-13	-0.295032	1.93902e-07	0.601335	6.93927e-31	-0.230727	5.47899e-05	-0.689301	1.29248e-43	0.358121	1.65751e-10	0.266391	2.87432e-06	-0.354954	2.45785e-10	0.26872	2.33444e-06	0.763219	1.81164e-58	0.264004	3.5502e-06	0.198787	0.000533488	0.0591285	0.307371	-0.245274	1.73638e-05	-0.274597	1.36903e-06	-0.16739	0.00364072	0.596747	2.50779e-30	0.599785	1.07347e-30	0.541331	3.07221e-24	-0.611031	4.28323e-32	-0.0632985	0.274446	0.327685	6.12694e-09	-0.30983	4.26711e-08	0.434382	3.08725e-15	0.278123	9.87956e-07
16997155	ANKRA2	NM_023039	blue	-0.0540607	0.350752	-0.0711681	0.219042	-0.0927814	0.108764	-0.362545	9.49067e-11	0.262359	4.10174e-06	-0.227372	7.06944e-05	0.652452	9.12795e-38	-0.0837234	0.148004	-0.676934	1.47768e-41	0.304215	7.65393e-08	0.39494	1.22223e-12	-0.354865	2.48503e-10	0.385805	4.37947e-12	0.723424	7.18736e-50	0.452916	1.40238e-16	0.109693	0.0577305	0.081244	0.160428	-0.0655902	0.257411	-0.283098	6.18674e-07	-0.0181171	0.754651	0.409085	1.56538e-13	0.3944	1.31945e-12	0.50754	4.78942e-21	-0.526045	9.46485e-23	-0.0541286	0.350146	0.103508	0.0734328	-0.296324	1.70457e-07	0.380549	8.9672e-12	0.155474	0.00697416
16997212	GFM2	NM_001281302	blue	-0.0739201	0.201696	0.0494611	0.393306	-0.00245817	0.96618	-0.407985	1.84312e-13	0.267012	2.71984e-06	-0.20102	0.000459961	0.577606	4.30198e-28	-0.262794	3.94859e-06	-0.666548	6.6326e-40	0.41566	5.82249e-14	0.432196	4.39177e-15	-0.355403	2.32497e-10	0.300862	1.07876e-07	0.759366	1.45586e-57	0.509188	3.40947e-21	0.139396	0.015686	0.143649	0.0127523	-0.0259496	0.654399	-0.259131	5.42983e-06	-0.0681157	0.239499	0.379373	1.05084e-11	0.460446	3.7809e-17	0.523118	1.7891e-22	-0.579792	2.43199e-28	0.0246204	0.67104	0.144408	0.0122828	-0.160254	0.00540085	0.28285	6.33437e-07	0.0338362	0.559368
16997245	FAM169A	NM_015566	blue	0.00575609	0.920914	0.158398	0.00596925	0.00882829	0.87897	-0.300681	1.09879e-07	0.262465	4.06406e-06	-0.155799	0.00685565	0.318875	1.62187e-08	-0.307002	5.73602e-08	-0.446657	4.06898e-16	0.0827643	0.15272	0.184828	0.00130128	-0.261027	4.6071e-06	0.198926	0.00052861	0.561353	2.62419e-26	0.149374	0.00957006	0.149829	0.0093506	-0.045167	0.435717	-0.164424	0.00429711	-0.202601	0.000413688	-0.166364	0.00385681	0.524995	1.19017e-22	0.463479	2.20955e-17	0.422143	2.14957e-14	-0.429961	6.28014e-15	-0.181109	0.00163327	0.277896	1.0091e-06	-0.251765	1.01577e-05	0.319621	1.49542e-08	0.169304	0.00326678
16997347	POC5	NM_001099271	blue	-0.0449403	0.438026	0.0437688	0.450072	-0.0704125	0.223986	-0.409255	1.52612e-13	0.149936	0.00929939	-0.185399	0.00125619	0.54382	1.72915e-24	-0.216433	0.000158123	-0.594021	5.32921e-30	0.268123	2.46294e-06	0.520327	3.2645e-22	-0.329353	5.07761e-09	0.242722	2.13531e-05	0.696085	8.67085e-45	0.537938	6.67503e-24	0.0599406	0.300763	0.0755335	0.192002	0.0604041	0.297034	-0.283087	6.19367e-07	-0.00138063	0.981001	0.281219	7.39107e-07	0.360533	1.22426e-10	0.402677	4.01981e-13	-0.520957	2.85178e-22	-0.061396	0.289158	0.0341619	0.55559	-0.162294	0.00483269	0.236501	3.50243e-05	-0.0625937	0.279836
16997404	WDR41	NM_018268	blue	-0.0617669	0.286249	0.0183334	0.751817	-0.0270819	0.640357	-0.237914	3.13372e-05	0.0854336	0.13987	-0.264506	3.39674e-06	0.431377	5.00825e-15	-0.1191	0.0392461	-0.496788	4.20509e-20	0.502885	1.23824e-20	0.480223	1.03236e-18	-0.157369	0.00630718	0.210646	0.000238243	0.560523	3.21707e-26	0.465826	1.45269e-17	-0.0141453	0.807236	0.244367	1.86934e-05	-0.00680513	0.906561	-0.238666	2.95274e-05	-0.0497271	0.390763	0.0857492	0.138407	0.270794	1.93654e-06	0.182219	0.00152686	-0.4275	9.28272e-15	0.145678	0.0115314	0.0125553	0.828547	-0.0028059	0.9614	0.181144	0.00162981	-0.109108	0.0590863
16997441	TBCA	NM_004607	blue	-0.144909	0.0119811	0.0023284	0.967965	-0.0099812	0.86331	-0.161648	0.00500653	0.178182	0.00194731	-0.180223	0.00172305	0.301439	1.01719e-07	-0.115974	0.0447363	-0.391127	2.09221e-12	0.140011	0.0152283	0.263165	3.82213e-06	-0.161453	0.00505998	0.269899	2.09954e-06	0.424563	1.47366e-14	0.174388	0.00243631	0.00555599	0.923654	-0.0650004	0.261724	-0.103342	0.0738981	-0.14004	0.0152071	-0.0462354	0.424926	0.279921	8.35147e-07	0.284782	5.26949e-07	0.299795	1.2021e-07	-0.303612	8.14455e-08	0.0357775	0.53704	0.0545946	0.346008	-0.23401	4.25415e-05	0.181257	0.00161871	0.0761052	0.188649
16997574	HOMER1	NM_004272	blue	-0.0596508	0.303111	0.0821516	0.155792	-0.0850325	0.141746	-0.147454	0.0105485	0.14618	0.0112456	-0.277276	1.06899e-06	0.0983169	0.0891479	-0.205237	0.000346058	-0.170741	0.00300928	0.152188	0.00828148	0.270231	2.03753e-06	-0.00945109	0.870504	0.15446	0.00735655	0.309299	4.51177e-08	0.0335942	0.562182	0.0465294	0.421984	-0.0144494	0.803176	-0.220604	0.000116876	-0.172613	0.00270139	-0.201417	0.00044789	0.163916	0.00441992	0.26793	2.50581e-06	0.119111	0.0392275	-0.175057	0.00234267	0.0672003	0.245888	0.0691091	0.232699	-0.163542	0.00451212	0.162395	0.00480582	0.0516247	0.372914
16997591	MTX3	NM_001010891	blue	-0.00417451	0.942599	0.12177	0.0350161	-0.0176519	0.760756	-0.405919	2.50067e-13	0.406077	2.44328e-13	-0.3352	2.60462e-09	0.564303	1.26542e-26	-0.309673	4.33797e-08	-0.671948	9.35405e-41	0.279361	8.80126e-07	0.240779	2.49585e-05	-0.357824	1.72012e-10	0.376158	1.61585e-11	0.781352	5.68136e-63	0.225493	8.1412e-05	0.218398	0.000137235	0.0556389	0.336847	-0.266025	2.96948e-06	-0.28814	3.81437e-07	-0.141771	0.0139821	0.664002	1.64676e-39	0.5893	1.93341e-29	0.588426	2.44834e-29	-0.607507	1.19193e-31	-0.107016	0.0641471	0.341303	1.27836e-09	-0.359529	1.38919e-10	0.425539	1.26452e-14	0.329002	5.28284e-09
16997676	MTRNR2L2	NM_001190470	blue	-0.0942497	0.103257	-0.0771207	0.182802	-0.0397287	0.493016	-0.366329	5.85027e-11	0.181562	0.00158909	-0.128703	0.0258026	0.470832	5.87506e-18	-0.0155552	0.788457	-0.469223	7.87119e-18	0.203256	0.000395829	0.252493	9.55553e-06	-0.32289	1.0448e-08	0.252384	9.64402e-06	0.492805	9.22309e-20	0.264109	3.51753e-06	0.0685373	0.236596	0.0414576	0.474377	-0.0306233	0.597276	-0.135222	0.0191238	0.0379735	0.512332	0.351507	3.75493e-10	0.319067	1.58842e-08	0.409044	1.57489e-13	-0.322632	1.07494e-08	-0.0251278	0.664667	0.0693712	0.230928	-0.274074	1.43644e-06	0.195179	0.00067575	0.146337	0.0111576
16997721	SSBP2	NM_001256732	blue	-0.0644483	0.265806	-0.0433276	0.454656	0.00410494	0.943554	-0.261338	4.48391e-06	0.422595	2.00384e-14	-0.110742	0.0553644	0.543443	1.88696e-24	-0.0843412	0.145025	-0.551699	2.71498e-25	0.233949	4.27443e-05	0.181139	0.00163038	-0.397049	9.05212e-13	0.140078	0.0151794	0.606779	1.47021e-31	0.344307	8.95413e-10	0.20132	0.000450816	0.0180662	0.755318	-0.105129	0.0690128	-0.151127	0.00874792	-0.0741596	0.200234	0.461056	3.39512e-17	0.38589	4.3285e-12	0.48185	7.59654e-19	-0.435018	2.78514e-15	-0.18592	0.00121624	0.25554	7.38609e-06	-0.173451	0.00257315	0.148398	0.0100568	0.178297	0.00193398
16997751	RPS23	NM_001025	blue	-0.0444505	0.44304	0.0283033	0.625352	-0.0878875	0.128802	-0.321899	1.16521e-08	0.288554	3.66426e-07	-0.406803	2.19526e-13	0.341385	1.26598e-09	-0.202011	0.00043041	-0.432779	3.99856e-15	0.189064	0.000999211	0.467977	9.86276e-18	-0.157269	0.0063407	0.42988	6.3615e-15	0.613951	1.81701e-32	0.175161	0.00232846	0.170518	0.00304797	-0.0914029	0.114143	-0.240319	2.58925e-05	-0.236019	3.63723e-05	-0.193155	0.000770166	0.372009	2.79609e-11	0.487798	2.44049e-19	0.348901	5.15631e-10	-0.359626	1.37243e-10	0.0464878	0.4224	0.0817131	0.158019	-0.35902	1.48092e-10	0.255391	7.48053e-06	0.0158051	0.78514
16997784	TMEM167A	ENST00000502346	blue	-0.0271873	0.639056	-0.060157	0.299018	-0.164145	0.00436407	-0.283468	5.97319e-07	-0.0140325	0.808744	-0.186076	0.00120458	0.422191	2.1335e-14	-0.0425121	0.463199	-0.423377	1.77392e-14	0.303912	7.89669e-08	0.596759	2.49993e-30	-0.185354	0.00125968	0.313522	2.88637e-08	0.491883	1.10481e-19	0.606494	1.59584e-31	-0.112743	0.0510757	0.102405	0.076566	0.217569	0.000145706	-0.260538	4.80704e-06	0.0814415	0.159411	-0.060001	0.300275	0.144575	0.0121812	0.229357	6.08267e-05	-0.320723	1.32575e-08	0.0827671	0.152706	-0.290274	3.09929e-07	-0.0565451	0.329024	-0.0452527	0.434845	-0.356536	2.01989e-10
16997793	SCARNA18	NR_003139	blue	0.0535414	0.355405	0.356394	2.05576e-10	0.00624705	0.914193	-0.166175	0.0038978	0.116375	0.0439979	-0.170621	0.00302997	0.323479	9.78992e-09	-0.374481	2.01868e-11	-0.529499	4.42917e-23	0.350128	4.4428e-10	0.386612	3.91905e-12	-0.13997	0.0152585	0.3651	6.85049e-11	0.505567	7.17685e-21	0.37056	3.38018e-11	-0.00603771	0.917058	0.143518	0.0128349	0.0589234	0.309055	-0.335923	2.39606e-09	-0.0205897	0.72246	0.1839	0.00137771	0.302534	9.09601e-08	0.264873	3.28833e-06	-0.594946	4.12978e-30	0.168038	0.00351003	0.00635825	0.912671	-0.0459358	0.427936	0.171827	0.00282709	-0.109052	0.0592165
16997860	CCNH	NM_001199189	blue	-0.0534174	0.356522	-0.071139	0.21923	-0.01509	0.794639	-0.498134	3.21702e-20	0.156333	0.00666441	-0.144116	0.0124617	0.693616	2.33832e-44	-0.0627484	0.278646	-0.637767	1.17637e-35	0.273356	1.53402e-06	0.545981	1.04557e-24	-0.517533	5.92872e-22	0.342231	1.14565e-09	0.736134	1.90734e-52	0.703539	4.07759e-46	0.0481051	0.406422	0.157631	0.00621965	0.192631	0.000796495	-0.197986	0.000562457	0.154609	0.0072992	0.239517	2.75996e-05	0.303512	8.22831e-08	0.505238	7.67451e-21	-0.51867	4.65295e-22	-0.0377803	0.514482	-0.11642	0.0439153	-0.210166	0.000246358	0.188636	0.00102654	-0.123261	0.0328278
16997886	TMEM161B	NM_001289007	blue	-0.13315	0.021062	-0.0261364	0.652073	-0.0285252	0.622643	-0.451434	1.80825e-16	0.257736	6.12274e-06	-0.37919	1.07703e-11	0.642428	2.58957e-36	-0.192872	0.000784265	-0.639994	5.72697e-36	0.259939	5.06364e-06	0.372498	2.62231e-11	-0.435892	2.41697e-15	0.27076	1.94256e-06	0.806494	5.53442e-70	0.41933	3.32103e-14	0.138584	0.016309	0.0939173	0.104484	-0.186965	0.00113976	-0.248908	1.28845e-05	-0.0908043	0.116542	0.500421	2.03544e-20	0.464175	1.9518e-17	0.575551	7.3268e-28	-0.531449	2.8741e-23	-0.0948634	0.101021	0.120714	0.0366412	-0.388755	2.91293e-12	0.376758	1.49176e-11	0.176913	0.00209989
16998007	CETN3	ENST00000283122	blue	-0.0149976	0.795869	0.0617593	0.286308	0.0261503	0.651901	-0.364674	7.23429e-11	0.208257	0.000281276	-0.334661	2.77172e-09	0.613762	1.92151e-32	-0.18492	0.0012939	-0.665547	9.49332e-40	0.315035	2.45508e-08	0.513483	1.39392e-21	-0.304468	7.45751e-08	0.241493	2.3572e-05	0.771156	2.17807e-60	0.506491	5.93955e-21	0.129023	0.0254333	0.0469064	0.41823	-0.0609353	0.292799	-0.255828	7.20748e-06	-0.0189562	0.743676	0.342872	1.06194e-09	0.403997	3.31529e-13	0.371008	3.18813e-11	-0.590311	1.46974e-29	0.00400077	0.944985	0.0529146	0.361074	-0.220803	0.000115184	0.261126	4.56752e-06	0.0109966	0.849562
16998019	MBLAC2	NM_203406	blue	-0.010681	0.853831	0.184716	0.0013103	-0.00156005	0.978533	-0.414746	6.68923e-14	0.2906	3.00203e-07	-0.212876	0.000203692	0.385015	4.88168e-12	-0.411088	1.16073e-13	-0.546675	8.89097e-25	0.22931	6.10459e-05	0.324107	9.13225e-09	-0.321005	1.2854e-08	0.392994	1.60943e-12	0.704162	3.14376e-46	0.214618	0.000180023	0.170301	0.00308614	-0.042303	0.465404	-0.171454	0.00288852	-0.253296	8.93192e-06	-0.189657	0.000962566	0.572771	1.49691e-27	0.591319	1.11706e-29	0.571715	1.95998e-27	-0.532173	2.44548e-23	-0.117993	0.0411215	0.233447	4.44385e-05	-0.351188	3.90445e-10	0.370609	3.35863e-11	0.0998537	0.0842368
16998027	LYSMD3	NM_198273	blue	-0.0887047	0.125271	-0.152015	0.0083561	-0.0712737	0.218357	-0.28753	4.04626e-07	0.138189	0.0166196	-0.279265	8.8807e-07	0.608674	8.5048e-32	0.0534692	0.356055	-0.544022	1.65008e-24	0.241814	2.29726e-05	0.664664	1.3008e-39	-0.284138	5.60366e-07	0.17977	0.00177073	0.659245	8.79172e-39	0.692285	3.97421e-44	0.0950756	0.100257	0.094196	0.103454	0.113305	0.0499234	-0.205183	0.000347335	0.0242452	0.675766	0.0542178	0.349351	0.201648	0.000441023	0.221108	0.000112642	-0.395981	1.05416e-12	0.00653391	0.910269	-0.172487	0.00272132	-0.111036	0.0547176	0.102348	0.0767337	-0.2494	1.23701e-05
16998211	TTC37	NM_014639	blue	-0.0237686	0.681789	0.0668923	0.248064	-0.0362257	0.531949	-0.387539	3.44754e-12	0.384643	5.13694e-12	-0.389918	2.47756e-12	0.655414	3.31456e-38	-0.285823	4.76926e-07	-0.750393	1.6086e-55	0.383874	5.7075e-12	0.488877	1.98153e-19	-0.340349	1.43016e-09	0.331899	3.8031e-09	0.890338	7.71352e-104	0.459413	4.53434e-17	0.180921	0.00165197	0.0729945	0.207415	-0.210176	0.000246182	-0.36457	7.33128e-11	-0.134561	0.0197248	0.508532	3.90361e-21	0.476618	2.02527e-18	0.504011	9.85382e-21	-0.65434	4.79244e-38	-0.00776287	0.893484	0.244912	1.78837e-05	-0.264024	3.54416e-06	0.380429	9.11338e-12	0.171735	0.00284208
16998368	ERAP1	NM_001040458	blue	-0.0571683	0.323713	0.0090759	0.875602	0.107516	0.0629071	-0.426916	1.01806e-14	0.262461	4.06541e-06	-0.233461	4.43909e-05	0.538143	6.3711e-24	-0.167451	0.00362826	-0.541982	2.64495e-24	0.387118	3.65453e-12	0.0756222	0.191478	-0.42284	1.92875e-14	0.121902	0.0348183	0.619677	3.29283e-33	0.185026	0.00128546	0.179085	0.00184503	0.262245	4.14286e-06	-0.230813	5.44332e-05	-0.0871119	0.132225	-0.11084	0.0551492	0.542569	2.3096e-24	0.50551	7.26071e-21	0.549881	4.17974e-25	-0.473427	3.65272e-18	-0.102966	0.0749601	0.337574	1.97828e-09	-0.23872	2.94021e-05	0.365353	6.63165e-11	0.363968	7.9176e-11
16998421	RIOK2	NM_001159749	blue	-0.11253	0.0515186	0.0415624	0.473259	-0.0440338	0.447331	-0.324564	8.68039e-09	0.276806	1.11655e-06	-0.378091	1.24816e-11	0.510324	2.69447e-21	-0.249229	1.25465e-05	-0.608171	9.83843e-32	0.339963	1.49659e-09	0.562612	1.92386e-26	-0.276248	1.17578e-06	0.309718	4.31758e-08	0.781351	5.68531e-63	0.391262	2.05293e-12	0.156099	0.00674752	0.0134752	0.816202	-0.186082	0.00120413	-0.297269	1.5508e-07	-0.185232	0.00126919	0.399444	6.41962e-13	0.503242	1.15189e-20	0.384106	5.52868e-12	-0.519614	3.80372e-22	0.026402	0.648774	0.146023	0.011334	-0.242808	2.1206e-05	0.28331	6.06359e-07	0.0272484	0.638303
16998519	CTD-2001C12.1	OTTHUMT00000370443	blue	-0.0168815	0.770901	0.113285	0.0499626	0.0221678	0.702163	-0.333405	3.20178e-09	0.11512	0.0463455	-0.226295	7.66637e-05	0.204349	0.000367598	-0.272583	1.64608e-06	-0.256836	6.61338e-06	0.0350797	0.545014	0.229157	6.17601e-05	-0.180946	0.00164949	0.289062	3.48797e-07	0.399698	6.18953e-13	0.136584	0.0179361	0.0387408	0.50384	-0.0542947	0.348668	-0.120821	0.0364734	-0.158069	0.00607563	-0.118279	0.0406298	0.300469	1.12271e-07	0.297839	1.4645e-07	0.372981	2.46094e-11	-0.280684	7.77322e-07	-0.0208869	0.718623	-0.00396767	0.945439	-0.297018	1.59029e-07	0.0529162	0.361059	0.0377952	0.514316
16998594	GIN1	NM_017676	blue	-0.0582809	0.31437	-0.00447354	0.938496	-0.0638199	0.270505	-0.376828	1.47781e-11	0.188408	0.0010413	-0.273389	1.52934e-06	0.60371	3.53865e-31	-0.160916	0.00521016	-0.652956	7.69051e-38	0.340193	1.45673e-09	0.703374	4.36741e-46	-0.335685	2.46286e-09	0.35383	2.82372e-10	0.782189	3.43846e-63	0.632819	5.70164e-35	0.0635202	0.272765	0.11357	0.0493873	0.0361673	0.532611	-0.301479	1.01314e-07	-0.0602579	0.298207	0.228602	6.4417e-05	0.384924	4.94317e-12	0.399373	6.48641e-13	-0.548982	5.16929e-25	0.0645963	0.264707	-0.0604885	0.296358	-0.18292	0.00146297	0.219086	0.000130556	-0.153964	0.00755034
16998700	FBXL17	NM_001163315	blue	-0.102154	0.0772946	0.191556	0.000853218	0.0416012	0.472846	-0.246814	1.531e-05	0.290899	2.91566e-07	-0.136357	0.0181297	0.500779	1.89416e-20	-0.311268	3.66667e-08	-0.616385	8.82846e-33	0.330952	4.23614e-09	0.103166	0.074393	-0.325117	8.16339e-09	0.240355	2.58169e-05	0.61743	6.46356e-33	0.265508	3.1088e-06	0.109268	0.0587132	0.0766154	0.185694	-0.135881	0.018541	-0.254017	8.40433e-06	-0.0519833	0.369598	0.51313	1.50107e-21	0.457336	6.52277e-17	0.487248	2.71323e-19	-0.592141	8.92619e-30	-0.012875	0.824252	0.330515	4.45163e-09	-0.197066	0.000597478	0.420898	2.6071e-14	0.267902	2.51197e-06
16998810	STARD4	NM_139164	blue	-0.0712565	0.218468	0.0316276	0.585303	-0.0197749	0.733017	-0.19971	0.000501876	0.272869	1.60373e-06	-0.331487	3.98601e-09	0.495115	5.85554e-20	-0.174472	0.00242446	-0.578385	3.51251e-28	0.48625	3.28642e-19	0.448688	2.88667e-16	-0.186054	0.00120624	0.225442	8.17183e-05	0.646012	7.94472e-37	0.377597	1.3336e-11	0.133907	0.0203351	0.276364	1.1633e-06	-0.119168	0.0391326	-0.283776	5.8004e-07	-0.16165	0.00500589	0.223039	9.77113e-05	0.411581	1.0781e-13	0.357284	1.84012e-10	-0.502129	1.44302e-20	0.0894172	0.122254	0.0801415	0.166198	-0.162049	0.00489795	0.343811	9.49851e-10	-0.0274026	0.636403
16998979	CTC-428G20.3	OTTHUMT00000370998	blue	-0.103911	0.0723137	-0.105168	0.0689108	-0.100651	0.0817752	-0.413466	8.11872e-14	0.202027	0.000429963	-0.100648	0.0817841	0.669602	2.20175e-40	0.00128113	0.98237	-0.591324	1.11572e-29	0.316308	2.1413e-08	0.385453	4.5965e-12	-0.439342	1.37494e-15	0.133067	0.0211423	0.638593	9.01159e-36	0.630736	1.09851e-34	0.0812217	0.160543	0.184432	0.00133341	0.155212	0.00707119	-0.243085	2.07367e-05	0.130691	0.0235799	0.226057	7.80406e-05	0.2597	5.16945e-06	0.439732	1.28938e-15	-0.460329	3.85962e-17	-0.11978	0.038129	-0.0530285	0.360039	-0.151666	0.00850843	0.164111	0.0043723	-0.0367458	0.526073
16998994	CCDC112	NM_001040440	blue	-0.0470918	0.41639	0.0727936	0.208672	-0.0627273	0.278809	-0.272909	1.59785e-06	0.13702	0.0175696	-0.254396	8.13942e-06	0.451144	1.9005e-16	-0.191658	0.000847687	-0.533847	1.68178e-23	0.336175	2.32723e-09	0.532415	2.31712e-23	-0.193924	0.000732938	0.219137	0.000130068	0.626959	3.56319e-34	0.474284	3.11952e-18	0.0454745	0.432594	0.0529805	0.360475	-0.00377726	0.948054	-0.288519	3.6768e-07	-0.0709062	0.220747	0.175122	0.00233381	0.327541	6.2264e-09	0.252253	9.75048e-06	-0.46891	8.33167e-18	0.049562	0.39234	-0.00171771	0.976364	-0.0896976	0.121082	0.216899	0.000152918	-0.158906	0.00580875
16999037	CTC-505O3.3	OTTHUMT00000372268	blue	-0.0011131	0.984682	0.119345	0.03884	-0.0251542	0.664337	-0.0889308	0.124307	0.117942	0.041209	-0.206206	0.000323886	0.251351	1.05153e-05	-0.121888	0.0348385	-0.289131	3.46443e-07	0.0291547	0.614983	0.0987747	0.0876616	-0.059661	0.303028	-0.0166076	0.774518	0.332252	3.65325e-09	0.117304	0.0423258	0.0438493	0.449239	0.0338203	0.559553	-0.131687	0.0225299	-0.151709	0.00848927	-0.0824578	0.154251	0.243579	1.99265e-05	0.160212	0.00541332	0.143678	0.012734	-0.293217	2.32127e-07	-0.183549	0.00140773	0.124835	0.0306456	-0.151382	0.00863384	0.281555	7.1608e-07	0.125415	0.0298732
16999053	ATG12	NR_033362	blue	0.0343919	0.552931	0.0546573	0.345453	-0.0439631	0.448062	-0.48082	9.22565e-19	0.137948	0.016812	-0.185914	0.00121673	0.596639	2.58435e-30	-0.190265	0.000926202	-0.630713	1.10647e-34	0.357209	1.85742e-10	0.563384	1.58934e-26	-0.39962	6.25929e-13	0.337271	2.04926e-09	0.725015	3.4832e-50	0.60537	2.20312e-31	0.0179828	0.756412	0.143973	0.0125497	0.104542	0.0705868	-0.277575	1.03963e-06	0.000992626	0.98634	0.240852	2.48131e-05	0.384791	5.03373e-12	0.460411	3.80431e-17	-0.559466	4.16788e-26	0.0843722	0.144877	-0.0515775	0.373353	-0.159453	0.00563989	0.219794	0.000123994	-0.12706	0.0277729
16999147	DTWD2	NM_173666	blue	-0.0632291	0.274973	-0.177737	0.00199966	-0.0542918	0.348693	-0.25109	1.07475e-05	0.179407	0.0018097	-0.434149	3.2059e-15	0.333978	2.99796e-09	-0.0143614	0.804351	-0.358641	1.55311e-10	0.320575	1.34744e-08	0.403754	3.43508e-13	-0.13437	0.0199011	0.403587	3.51991e-13	0.518945	4.38848e-22	0.201697	0.000439576	0.00542141	0.925498	0.154775	0.00723576	-0.252832	9.28705e-06	-0.110672	0.0555212	-0.222999	9.79951e-05	0.209885	0.000251234	0.346203	7.13802e-10	0.331345	4.05077e-09	-0.22008	0.00012144	0.0569609	0.325474	-0.0301904	0.602472	-0.310889	3.81636e-08	0.196716	0.000611319	0.0286644	0.620945
16999259	CEP120	ENST00000508138	blue	-0.0173416	0.764839	0.182282	0.00152106	0.00398152	0.945249	-0.382849	6.56336e-12	0.345085	8.15957e-10	-0.151824	0.00843921	0.546739	8.75772e-25	-0.360324	1.25701e-10	-0.644571	1.27977e-36	0.181254	0.00161902	0.29758	1.50303e-07	-0.414094	7.38301e-14	0.250701	1.11014e-05	0.759318	1.49432e-57	0.45162	1.75179e-16	0.194275	0.000716486	-0.0157791	0.785485	-0.0501663	0.386587	-0.279697	8.52836e-07	-0.0609461	0.292713	0.520638	3.05415e-22	0.436651	2.13593e-15	0.518005	5.36182e-22	-0.62109	2.14843e-33	-0.12916	0.0252756	0.263444	3.72952e-06	-0.202201	0.000424963	0.397013	9.09906e-13	0.12991	0.024433
16999432	C5orf63	NM_001164478	blue	-0.0850168	0.14182	-0.0157773	0.785509	-0.0269482	0.642008	-0.325303	7.9963e-09	0.40197	4.45501e-13	-0.419581	3.19532e-14	0.424127	1.57773e-14	-0.176973	0.0020924	-0.499586	2.40674e-20	0.00299256	0.958834	0.28039	7.99089e-07	-0.1547	0.00726421	0.358227	1.63565e-10	0.621312	2.00893e-33	0.0783738	0.175771	0.167704	0.00357693	-0.190022	0.000940543	-0.33181	3.84195e-09	-0.201129	0.000456602	-0.149981	0.00927814	0.556959	7.67149e-26	0.442065	8.76868e-16	0.451424	1.81144e-16	-0.3834	6.08882e-12	-0.116552	0.0436747	0.167692	0.0035793	-0.500106	2.16864e-20	0.291765	2.67821e-07	0.300173	1.15691e-07
16999462	LINC01184	ENST00000499346	blue	-0.015546	0.788579	0.121554	0.0353437	0.0310205	0.592527	-0.331799	3.84688e-09	0.33844	1.78851e-09	-0.220209	0.0001203	0.392425	1.74382e-12	-0.311388	3.62032e-08	-0.483459	5.59913e-19	0.137685	0.0170241	0.0528254	0.361885	-0.329314	5.09995e-09	0.218807	0.000133228	0.577504	4.41756e-28	0.0512725	0.376188	0.157042	0.00641785	-0.0389717	0.501299	-0.270056	2.07013e-06	-0.154177	0.00746653	-0.152876	0.00799098	0.64576	8.63568e-37	0.526709	8.18419e-23	0.562701	1.88192e-26	-0.448388	3.03732e-16	-0.14759	0.0104766	0.356048	2.14626e-10	-0.358889	1.50555e-10	0.354496	2.60085e-10	0.392618	1.69711e-12
16999572	HINT1	NR_073488	blue	0.00814425	0.888284	0.0101338	0.861241	0.0464333	0.422945	-0.410947	1.18553e-13	0.335071	2.64366e-09	-0.382159	7.20919e-12	0.381546	7.83509e-12	-0.238001	3.11233e-05	-0.459461	4.49633e-17	0.071931	0.214129	0.346134	7.19681e-10	-0.30698	5.7488e-08	0.505075	7.93477e-21	0.628811	2.00523e-34	0.125779	0.0293977	0.201563	0.000443531	-0.0290363	0.616421	-0.266516	2.84273e-06	-0.106519	0.0654006	-0.160416	0.00535359	0.512077	1.87052e-21	0.499561	2.4189e-20	0.552969	2.00516e-25	-0.38627	4.108e-12	-0.0523362	0.366354	0.0550056	0.342384	-0.559993	3.66379e-26	0.32832	5.70484e-09	0.173895	0.00250751
16999587	RAPGEF6	NM_001164386	blue	-0.0140014	0.80916	0.0662466	0.252669	0.00271707	0.962621	-0.403296	3.67288e-13	0.342179	1.15271e-09	-0.0871529	0.132042	0.635504	2.42995e-35	-0.2719	1.75169e-06	-0.640164	5.41866e-36	0.124376	0.0312691	0.189138	0.000994607	-0.499716	2.34505e-20	0.204936	0.000353216	0.738048	7.57416e-53	0.493844	7.52283e-20	0.202786	0.000408557	-0.0836146	0.148533	0.00468974	0.935529	-0.261458	4.43734e-06	0.0476916	0.410473	0.557312	7.0428e-26	0.340183	1.45833e-09	0.498086	3.24783e-20	-0.583682	8.7183e-29	-0.167636	0.00359071	0.349027	5.07793e-10	-0.10489	0.0696512	0.234119	4.21835e-05	0.230548	5.55484e-05
16999709	AC063976.3	OTTHUMT00000132641	blue	-0.0100941	0.86178	-0.0944307	0.102593	0.0316017	0.58561	0.206661	0.000313961	-0.153095	0.00790041	0.23589	3.6742e-05	-0.407116	2.09614e-13	0.197051	0.000598046	0.529229	4.70113e-23	-0.416309	5.27512e-14	-0.303318	8.39356e-08	0.188193	0.0010555	-0.210596	0.00023908	-0.568424	4.51292e-27	-0.271093	1.88476e-06	-0.065865	0.255418	-0.209055	0.000266161	0.140284	0.0150291	0.291162	2.84136e-07	0.1851	0.00127956	-0.315591	2.31289e-08	-0.455639	8.76323e-17	-0.334087	2.96094e-09	0.481423	8.2342e-19	-0.0456837	0.430479	-0.202428	0.00041853	0.0868467	0.133411	-0.297337	1.54014e-07	-0.0421002	0.467548
16999712	P4HA2	ENST00000401867	blue	0.0278055	0.63145	-0.271586	1.80244e-06	-0.132734	0.0214705	0.29487	1.97049e-07	-0.306288	6.17751e-08	0.141711	0.0140234	-0.356836	1.94591e-10	0.378279	1.21713e-11	0.514551	1.11372e-21	-0.245397	1.71909e-05	-0.183958	0.00137282	0.260904	4.65672e-06	-0.150527	0.00902206	-0.582958	1.05638e-28	-0.182659	0.00148645	-0.176104	0.00220274	-0.0566178	0.328401	0.239406	2.78437e-05	0.180463	0.00169829	0.230652	5.51046e-05	-0.467096	1.15628e-17	-0.448875	2.79663e-16	-0.407182	2.07575e-13	0.549539	4.53184e-25	-0.0149497	0.796507	-0.347497	6.10888e-10	0.188303	0.00104824	-0.367952	4.74428e-11	-0.224268	8.91938e-05
16999754	LOC553103	uc021ydj.1	blue	0.0888541	0.124634	0.148439	0.0100363	-0.0209525	0.717777	-0.183358	0.00142432	0.077946	0.178149	-0.181087	0.00163546	0.153527	0.0077245	-0.183468	0.00141474	-0.215458	0.000169559	0.0371549	0.521473	0.194007	0.000729017	-0.153862	0.00759065	0.210951	0.000233218	0.317711	1.84027e-08	0.0984363	0.0887582	0.0534113	0.356577	-0.0504303	0.38409	-0.0879698	0.128443	-0.148115	0.010202	-0.0789844	0.172419	0.232235	4.88007e-05	0.211168	0.000229699	0.214792	0.000177806	-0.232477	4.7899e-05	-0.0488294	0.399384	0.0212087	0.714474	-0.179086	0.0018449	0.0861698	0.136476	-0.0169423	0.770099
16999817	KIF3A	NM_007054	blue	-0.00329184	0.954722	0.0988543	0.0874052	-0.0398758	0.491415	-0.324678	8.57114e-09	0.311698	3.50363e-08	-0.178222	0.0019427	0.588947	2.12693e-29	-0.210855	0.000234794	-0.643979	1.55617e-36	0.140909	0.0145811	0.223265	9.60885e-05	-0.343429	9.93981e-10	0.101636	0.0788164	0.703118	4.85767e-46	0.322633	1.07479e-08	0.239943	2.66786e-05	0.00629843	0.91349	-0.130416	0.0238775	-0.316722	2.04772e-08	-0.0317713	0.583599	0.56955	3.39554e-27	0.408295	1.76016e-13	0.402197	4.31026e-13	-0.562282	2.08731e-26	-0.194505	0.000705935	0.37907	1.0945e-11	-0.156931	0.00645587	0.418505	3.76982e-14	0.305899	6.43237e-08
16999929	ZCCHC10	NM_017665	blue	0.00301279	0.958556	-0.0233736	0.686795	-0.12389	0.0319415	-0.136573	0.0179454	0.119845	0.0380248	-0.321916	1.16307e-08	0.0695205	0.229923	-0.155142	0.00709729	-0.187424	0.00110752	0.151727	0.00848159	0.480408	9.96979e-19	-0.00560152	0.923031	0.258021	5.97435e-06	0.359499	1.39453e-10	0.120188	0.0374726	0.010513	0.856104	0.0175289	0.762373	-0.174004	0.00249161	-0.155801	0.00685493	-0.254922	7.78442e-06	0.0885516	0.125927	0.278482	9.55478e-07	0.133912	0.0203298	-0.122787	0.0335107	0.121566	0.0353254	-0.0929031	0.108299	-0.245806	1.66259e-05	0.100963	0.0808304	-0.156024	0.00677446
16999943	FSTL4	NM_015082	blue	-0.0674762	0.24395	-0.310667	3.90677e-08	-0.205188	0.00034722	0.252348	9.67266e-06	-0.146218	0.0112242	0.0569877	0.325246	-0.215576	0.000168135	0.361297	1.11159e-10	0.347923	5.80311e-10	-0.118921	0.039543	-0.0682665	0.238458	0.175182	0.00232559	-0.0698464	0.227741	-0.367702	4.90035e-11	-0.106555	0.0653085	-0.0971209	0.0931261	-0.0653712	0.259006	0.135557	0.0188255	0.0731869	0.206216	0.119519	0.0385554	-0.337012	2.11204e-09	-0.260216	4.94341e-06	-0.331909	3.79893e-09	0.437233	1.94247e-15	0.101236	0.0800071	-0.218199	0.000139225	0.150084	0.00922907	-0.24534	1.72711e-05	-0.165671	0.0040091
17000066	CDKN2AIPNL	NM_080656	blue	-0.0454562	0.43278	0.191435	0.000859812	0.0124455	0.830023	-0.326217	7.22164e-09	0.280061	8.24189e-07	-0.360509	1.22804e-10	0.293292	2.30408e-07	-0.388499	3.01814e-12	-0.466942	1.18879e-17	0.254499	8.06858e-06	0.350024	4.49937e-10	-0.204874	0.000354714	0.358014	1.6798e-10	0.628267	2.37532e-34	0.0938671	0.10467	0.121721	0.0350905	-0.0243486	0.674463	-0.292983	2.3756e-07	-0.197247	0.000590429	-0.311216	3.68669e-08	0.47446	3.02005e-18	0.587113	3.48729e-29	0.425781	1.21732e-14	-0.458827	5.02593e-17	-0.00748309	0.897301	0.208098	0.000284376	-0.345482	7.78203e-10	0.376388	1.56723e-11	0.107474	0.0630108
17000079	SAR1B	NM_001033503	blue	-0.10616	0.0663192	0.0650433	0.261408	-0.0640192	0.269008	-0.203387	0.000392326	0.108597	0.0602916	-0.40775	1.90835e-13	0.411109	1.15715e-13	-0.220451	0.000118193	-0.553725	1.67298e-25	0.384083	5.54669e-12	0.615375	1.19193e-32	-0.0632537	0.274786	0.292382	2.52059e-07	0.649343	2.61171e-37	0.406622	2.25471e-13	0.00736341	0.898935	0.104649	0.070298	-0.103766	0.0727139	-0.304333	7.56181e-08	-0.146677	0.0109688	0.176677	0.00212945	0.339784	1.52835e-09	0.2408	2.49162e-05	-0.474608	2.93862e-18	0.155006	0.00714824	-0.0241328	0.677184	-0.142737	0.0133373	0.258123	5.92236e-06	-0.103292	0.0740383
17000305	FAM13B	NM_016603	blue	-0.0339774	0.557729	0.0153333	0.791404	-0.0478664	0.408757	-0.239646	2.73171e-05	0.187779	0.00108325	-0.167883	0.00354091	0.590946	1.23662e-29	-0.097087	0.0932412	-0.611354	3.89819e-32	0.282086	6.81034e-07	0.453678	1.22999e-16	-0.24848	1.33484e-05	0.167751	0.00356737	0.633795	4.18548e-35	0.608824	8.14296e-32	0.106793	0.0647067	0.149567	0.00947654	0.0913458	0.11437	-0.309008	4.65145e-08	0.0783078	0.176137	0.168536	0.00341242	0.164019	0.00439467	0.219994	0.000122205	-0.536068	1.01996e-23	0.0251083	0.664912	0.0416423	0.472408	0.0340952	0.556363	0.198819	0.000532388	-0.0442479	0.445123
17000404	CDC23	NM_004661	blue	-0.0295932	0.609673	0.12086	0.0364119	0.0265471	0.646973	-0.236528	3.49492e-05	0.339509	1.57836e-09	-0.203085	0.000400417	0.523866	1.52132e-22	-0.25515	7.63522e-06	-0.65485	4.02336e-38	0.379003	1.10439e-11	0.127383	0.0273759	-0.262573	4.02563e-06	0.135053	0.0192757	0.675618	2.41309e-41	0.200653	0.000471346	0.231564	5.13845e-05	0.034651	0.549942	-0.251669	1.02396e-05	-0.276661	1.13166e-06	-0.200189	0.000486153	0.58783	2.87545e-29	0.522786	1.92239e-22	0.369599	3.83118e-11	-0.585263	5.72249e-29	-0.0974374	0.0920598	0.530347	3.6705e-23	-0.0675271	0.243593	0.444715	5.63762e-16	0.336357	2.27861e-09
17000485	HSPA9	NM_004134	blue	-0.0665556	0.250457	0.0280241	0.62877	-0.0387993	0.503195	-0.295205	1.90596e-07	0.294388	2.06705e-07	-0.276848	1.11223e-06	0.399267	6.58574e-13	-0.238709	2.94271e-05	-0.498454	3.01843e-20	0.433689	3.45335e-15	0.114498	0.0475453	-0.245941	1.64443e-05	0.126591	0.0283579	0.619399	3.58103e-33	0.112822	0.0509121	0.230528	5.56331e-05	0.0333735	0.564755	-0.3492	4.97287e-10	-0.257892	6.04122e-06	-0.256057	7.06794e-06	0.510334	2.68876e-21	0.532426	2.31123e-23	0.381442	7.94677e-12	-0.416902	4.81853e-14	-0.0386722	0.504596	0.533344	1.88241e-23	-0.112379	0.0518343	0.416213	5.35258e-14	0.344471	8.78071e-10
17000713	PFDN1	NM_002622	blue	-0.0418944	0.469729	-0.038335	0.508322	-0.147943	0.0102913	-0.272439	1.6679e-06	0.164207	0.0043491	-0.474865	2.80218e-18	0.320364	1.37883e-08	-0.170843	0.00299177	-0.408355	1.74474e-13	0.448104	3.18708e-16	0.563939	1.38494e-26	-0.122098	0.0345249	0.282996	6.24702e-07	0.628364	2.30463e-34	0.277086	1.08795e-06	0.0819821	0.15665	0.116685	0.0434336	-0.226882	7.33533e-05	-0.282473	6.5653e-07	-0.296491	1.67642e-07	0.194353	0.00071292	0.476572	2.04252e-18	0.323179	1.01194e-08	-0.320921	1.29723e-08	0.162228	0.00485015	-0.00847077	0.883836	-0.212372	0.000211069	0.248217	1.36417e-05	-0.138785	0.0161526
17001134	YIPF5	NM_001024947	blue	-0.0114728	0.843129	0.0762939	0.187553	-0.0110504	0.848835	-0.362566	9.46424e-11	0.161143	0.00514638	-0.251542	1.03489e-05	0.495485	5.4429e-20	-0.24113	2.42661e-05	-0.565297	9.88075e-27	0.436186	2.30388e-15	0.47656	2.04722e-18	-0.367873	4.79304e-11	0.268942	2.28849e-06	0.71626	1.76252e-48	0.523252	1.73804e-22	0.144908	0.011982	0.218693	0.000134331	-0.0447898	0.439563	-0.228689	6.39933e-05	-0.15117	0.00872869	0.255164	7.62626e-06	0.436778	2.09212e-15	0.36139	1.09869e-10	-0.518089	5.267e-22	0.144832	0.0120273	0.104277	0.0713072	-0.0298739	0.606283	0.243529	2.00071e-05	-0.121842	0.0349086
17001197	LARS	NM_020117	blue	-0.0127226	0.826299	0.123182	0.0329421	0.0170643	0.768491	-0.323141	1.01616e-08	0.392217	1.79549e-12	-0.191236	0.000870786	0.640831	4.36212e-36	-0.273068	1.57483e-06	-0.711989	1.13313e-47	0.368974	4.15594e-11	0.0850854	0.141497	-0.341567	1.23913e-09	0.0595942	0.30357	0.711723	1.27059e-47	0.299031	1.29877e-07	0.276954	1.10133e-06	0.136862	0.0177019	-0.168078	0.00350217	-0.326849	6.7284e-09	-0.00757189	0.896089	0.601907	5.90243e-31	0.446788	3.98035e-16	0.482467	6.75958e-19	-0.652094	1.03095e-37	-0.128566	0.0259617	0.474235	3.14814e-18	-0.108451	0.0606382	0.378254	1.22124e-11	0.4282	8.30904e-15
17001299	DPYSL3	NM_001197294	blue	0.0929297	0.108197	-0.283768	5.80506e-07	-0.0783906	0.175678	0.0609053	0.293037	-0.147046	0.0107676	0.0989036	0.0872466	-0.311034	3.75824e-08	0.271775	1.77177e-06	0.491079	1.29232e-19	-0.167322	0.00365463	-0.146268	0.0111964	0.0350459	0.545401	-0.115209	0.0461743	-0.384072	5.55456e-12	-0.177838	0.00198761	-0.0362862	0.531264	-0.141403	0.014235	0.0572291	0.323197	0.205143	0.000348284	0.0576385	0.319742	-0.288708	3.61e-07	-0.258862	5.55746e-06	-0.172715	0.00268552	0.510954	2.3637e-21	0.0346239	0.550254	-0.177913	0.00197877	0.0759343	0.189647	-0.221974	0.000105694	-0.115833	0.0449996
17001535	TIGD6	NM_001243253	blue	-0.0317224	0.584178	0.00863973	0.881536	0.0651535	0.260599	-0.317325	1.9186e-08	0.273503	1.51344e-06	-0.234512	4.09127e-05	0.323294	9.99196e-09	-0.178984	0.00185625	-0.329356	5.07543e-09	0.268839	2.30961e-06	0.154445	0.00736243	-0.302373	9.24672e-08	0.180458	0.00169881	0.465202	1.6246e-17	0.104609	0.0704079	0.178101	0.0019568	0.0335691	0.562474	-0.206712	0.00031286	-0.056267	0.331412	-0.0936025	0.105656	0.358899	1.50367e-10	0.396223	1.01842e-12	0.432925	3.90589e-15	-0.30191	9.69487e-08	-0.0792074	0.171207	0.147447	0.0105522	-0.301078	1.0553e-07	0.253854	8.52055e-06	0.178504	0.00191032
17001674	RPS14	ENST00000519690	blue	0.0127697	0.825666	0.252956	9.19122e-06	-0.00858232	0.882317	-0.360903	1.16835e-10	0.187996	0.00106862	-0.372216	2.72126e-11	0.19427	0.000716727	-0.494078	7.18369e-20	-0.404722	2.98142e-13	0.0267322	0.644681	0.464135	1.96576e-17	-0.109663	0.0577995	0.516216	7.83801e-22	0.605179	2.32675e-31	0.109141	0.0590093	-0.00744663	0.897799	-0.17168	0.00285113	-0.245122	1.75807e-05	-0.25528	7.5514e-06	-0.213157	0.000199688	0.456984	6.93562e-17	0.487284	2.69475e-19	0.479803	1.1171e-18	-0.441485	9.65327e-16	0.0478254	0.409159	0.0132797	0.818821	-0.484637	4.47487e-19	0.248982	1.28058e-05	0.0393522	0.497127
17001946	ATOX1	ENST00000521264	blue	-0.00575851	0.92088	-0.0571172	0.324146	-0.123992	0.0317987	-0.276586	1.13959e-06	0.165279	0.00409791	-0.0240397	0.67836	0.415326	6.12573e-14	-0.0448291	0.439162	-0.394584	1.28557e-12	0.27831	9.70883e-07	0.120831	0.0364583	-0.378458	1.18823e-11	0.166672	0.00379081	0.435981	2.38226e-15	0.234939	3.95763e-05	0.0714282	0.217358	0.178826	0.00187384	-0.0540574	0.350781	-0.192486	0.000803953	-0.0733508	0.205199	0.307541	5.42276e-08	0.379224	1.07205e-11	0.396163	1.02718e-12	-0.291925	2.63642e-07	0.0104422	0.857063	0.171939	0.00280885	-0.115581	0.04547	0.262723	3.97305e-06	0.0661218	0.253566
17002078	GEMIN5	NM_001252156	blue	0.0429083	0.459038	0.327001	6.61474e-09	0.0931176	0.107483	-0.158054	0.00608033	0.331652	3.9119e-09	-0.135829	0.0185861	0.206055	0.000327268	-0.378026	1.25911e-11	-0.430876	5.42639e-15	0.181821	0.00156429	-0.0856962	0.138652	-0.1191	0.0392457	0.113646	0.0492338	0.450684	2.05551e-16	-0.0976194	0.0914511	0.245713	1.67536e-05	-0.0521812	0.367777	-0.366124	6.00607e-11	-0.181667	0.00157901	-0.330673	4.37264e-09	0.605678	2.01667e-31	0.454778	1.01728e-16	0.240006	2.65452e-05	-0.472769	4.12214e-18	-0.10665	0.0650692	0.612593	2.7105e-32	-0.0748412	0.196118	0.352614	3.27902e-10	0.408209	1.78269e-13
17002155	MED7	NM_001100816	blue	-0.0120062	0.835937	0.128781	0.0257119	-0.055398	0.338946	-0.285278	5.02551e-07	0.13648	0.0180242	-0.289788	3.24992e-07	0.287417	4.09055e-07	-0.301692	9.91277e-08	-0.421464	2.38851e-14	0.278022	9.97297e-07	0.631044	9.97477e-35	-0.116594	0.0435996	0.342873	1.06176e-09	0.578945	3.03538e-28	0.355597	2.26976e-10	0.0082571	0.886746	0.0222801	0.700727	-0.071898	0.21434	-0.274924	1.3285e-06	-0.21011	0.000247333	0.162324	0.00482465	0.375882	1.67639e-11	0.271761	1.774e-06	-0.395457	1.13582e-12	0.146829	0.0108854	-0.0555049	0.338013	-0.17924	0.00182797	0.132039	0.0221692	-0.206179	0.000324493
17002396	ZBED8	NM_022090	blue	-0.0586901	0.310978	0.155933	0.00680705	0.0243482	0.674467	-0.0573151	0.32247	0.152	0.00836263	-0.344154	9.11842e-10	0.142555	0.0134568	-0.26804	2.48119e-06	-0.33975	1.5344e-09	0.296441	1.6848e-07	0.45378	1.20864e-16	0.0885318	0.126012	0.33394	3.01104e-09	0.426334	1.11575e-14	0.171963	0.00280495	0.0400517	0.489505	0.0703927	0.224116	-0.144895	0.0119895	-0.165556	0.00403497	-0.246701	1.54527e-05	0.0955333	0.098625	0.35436	2.64513e-10	0.134055	0.0201949	-0.330524	4.44698e-09	0.170988	0.00296689	-0.0913193	0.114475	-0.180519	0.00169256	0.148787	0.00986015	-0.213327	0.000197304
17002402	SLU7	NM_006425	blue	-0.0499127	0.388995	-0.209418	0.000259535	-0.210548	0.000239883	-0.254615	7.98953e-06	0.088246	0.127244	-0.165661	0.00401149	0.533172	1.95643e-23	0.11308	0.0503819	-0.461931	2.90856e-17	0.237001	3.3674e-05	0.678432	8.42427e-42	-0.252971	9.17918e-06	0.169025	0.00331898	0.536407	9.44769e-24	0.673864	4.62337e-41	0.0617425	0.286439	0.126923	0.0279422	0.223623	9.35704e-05	-0.30712	5.66575e-08	0.142273	0.0136433	-0.0416523	0.472301	0.0728514	0.208309	0.111088	0.0546024	-0.298977	1.30579e-07	0.147392	0.0105817	-0.203433	0.000391107	0.0326062	0.573743	-0.00578585	0.920506	-0.272257	1.69579e-06
17002510	NUDCD2	ENST00000302764	blue	-0.0601192	0.299323	0.147289	0.0106366	-0.0713346	0.217963	-0.323734	9.51676e-09	0.270284	2.02783e-06	-0.302462	9.16302e-08	0.469971	6.87206e-18	-0.254943	7.77027e-06	-0.562783	1.8442e-26	0.239101	2.85272e-05	0.427294	9.58921e-15	-0.225971	7.85452e-05	0.176811	0.00211268	0.673651	5.00145e-41	0.346446	6.93231e-10	0.138881	0.0160786	0.0341576	0.55564	-0.130718	0.0235514	-0.314065	2.72388e-08	-0.116858	0.043123	0.358332	1.61439e-10	0.384153	5.4934e-12	0.2925	2.49142e-07	-0.525578	1.04815e-22	-0.0543695	0.348003	0.121944	0.0347552	-0.197414	0.000583982	0.289744	3.2639e-07	0.0546223	0.345763
17002598	PANK3	NM_024594	blue	-0.0652641	0.259789	0.00476975	0.934432	-0.0150451	0.795238	-0.215499	0.000169064	0.225933	7.87742e-05	-0.539935	4.23267e-24	0.445921	4.60563e-16	-0.216251	0.000160199	-0.569374	3.55085e-27	0.41045	1.27702e-13	0.578861	3.10254e-28	-0.0447556	0.439912	0.294661	2.01183e-07	0.721404	1.78985e-49	0.347868	5.84209e-10	0.0375235	0.517346	0.0740333	0.201004	-0.304987	7.06868e-08	-0.229762	5.89796e-05	-0.278877	9.20855e-07	0.244972	1.77957e-05	0.396153	1.02863e-12	0.287752	3.9602e-07	-0.470363	6.39877e-18	0.195651	0.000655315	0.0630656	0.276219	-0.250312	1.14673e-05	0.284372	5.4799e-07	0.0379025	0.513121
17002753	FBXW11	NM_012300	blue	0.00744419	0.897832	0.0272033	0.638859	-0.0308306	0.594796	-0.187498	0.00110241	0.360464	1.235e-10	0.00639413	0.912181	0.626275	4.40248e-34	-0.137579	0.0171095	-0.628187	2.43523e-34	0.348338	5.51955e-10	0.0136501	0.813858	-0.387091	3.66807e-12	-0.0341892	0.555275	0.55853	5.23775e-26	0.35747	1.79801e-10	0.219073	0.000130678	0.0981205	0.0897918	-0.00860677	0.881984	-0.295565	1.83877e-07	0.105692	0.0675321	0.455051	9.7035e-17	0.280988	7.55362e-07	0.355055	2.4273e-10	-0.545739	1.10648e-24	-0.117558	0.0418789	0.445632	4.83492e-16	0.0851904	0.141005	0.290194	3.12374e-07	0.309639	4.35345e-08
17002813	UBTD2	NM_152277	blue	-0.165206	0.00411454	-0.0686162	0.236056	-0.156165	0.0067241	-0.0285012	0.622936	0.193448	0.000755775	-0.0295044	0.610747	0.396843	9.32241e-13	-0.00233387	0.96789	-0.424661	1.45135e-14	0.414281	7.17783e-14	0.109078	0.0591558	-0.205287	0.000344891	0.0492141	0.395676	0.385078	4.83984e-12	0.289093	3.47728e-07	0.0944488	0.102527	0.165399	0.00407039	0.0153316	0.791427	-0.288964	3.52118e-07	0.0145638	0.80165	0.211703	0.000221243	0.219995	0.00012219	0.186227	0.00119329	-0.310082	4.1552e-08	0.035257	0.542983	0.305009	7.05261e-08	0.192593	0.000798451	0.206926	0.000308285	0.114515	0.0475129
17002912	BOD1	NM_001159651	blue	-0.0598689	0.301343	0.12169	0.035138	-0.047034	0.416963	-0.346514	6.87628e-10	0.252147	9.83751e-06	-0.242788	2.12404e-05	0.347535	6.08105e-10	-0.268536	2.37337e-06	-0.481276	8.46613e-19	0.282642	6.46093e-07	0.319091	1.5842e-08	-0.206705	0.000313004	0.341926	1.18763e-09	0.587999	2.74725e-29	0.174986	0.00235255	0.160619	0.00529512	-0.0202997	0.726211	-0.184771	0.00130583	-0.208507	0.000276454	-0.188015	0.00106732	0.436831	2.07399e-15	0.513448	1.40412e-21	0.43854	1.5684e-15	-0.431341	5.03685e-15	-0.0692633	0.231656	0.183885	0.00137898	-0.258429	5.7684e-06	0.264045	3.53765e-06	0.0798402	0.167802
17003050	NOP16	NM_016391	blue	-0.0631172	0.275825	0.182152	0.00153316	0.0471324	0.415988	-0.269026	2.27125e-06	0.202013	0.000430363	-0.259941	5.06245e-06	0.191273	0.000868731	-0.32054	1.35254e-08	-0.366437	5.76899e-11	0.316829	2.02437e-08	0.186171	0.00119747	-0.136263	0.0182103	0.272886	1.60124e-06	0.473446	3.64023e-18	-0.018835	0.745258	0.18309	0.00144781	0.00350422	0.951804	-0.276899	1.10701e-06	-0.135072	0.019259	-0.279168	8.9615e-07	0.434002	3.28283e-15	0.562672	1.89542e-26	0.398745	7.099e-13	-0.376381	1.56852e-11	0.000555692	0.992353	0.230328	5.64906e-05	-0.266441	2.86171e-06	0.23245	4.79985e-05	0.126384	0.0286205
17003479	NHP2	NM_001034833	blue	0.00419515	0.942316	0.108422	0.0607068	-0.0732811	0.205632	-0.301657	9.94863e-08	0.270193	2.04458e-06	-0.20958	0.000256617	0.324023	9.21717e-09	-0.261157	4.5554e-06	-0.462479	2.63928e-17	0.192045	0.000826965	0.216836	0.000153609	-0.219469	0.000126966	0.263908	3.58056e-06	0.563496	1.54574e-26	0.0453714	0.43364	0.232112	4.92636e-05	-0.0345324	0.551309	-0.260966	4.63153e-06	-0.244687	1.82139e-05	-0.246842	1.52753e-05	0.564114	1.32606e-26	0.596134	2.97349e-30	0.46563	1.50467e-17	-0.406818	2.19035e-13	-0.158528	0.0059279	0.309485	4.42435e-08	-0.326571	6.94143e-09	0.329685	4.89022e-09	0.215429	0.000169915
17003558	CLK4	NM_020666	blue	-0.0156659	0.786988	-0.0215194	0.710478	-0.05063	0.382207	-0.377122	1.42095e-11	0.030133	0.603163	-0.0582982	0.314225	0.508923	3.60115e-21	-0.117917	0.0412521	-0.451206	1.88024e-16	0.155081	0.00712033	0.549898	4.16295e-25	-0.369419	3.92217e-11	0.263229	3.80062e-06	0.542727	2.22694e-24	0.705798	1.58372e-46	-0.117229	0.0424586	0.0907663	0.116696	0.30075	1.09113e-07	-0.209829	0.000252219	0.224496	8.76954e-05	0.0241023	0.67757	0.0611574	0.29104	0.331871	3.81545e-09	-0.404497	3.08126e-13	0.0620071	0.284376	-0.241911	2.27932e-05	-0.0858088	0.138132	0.0449942	0.437476	-0.244798	1.80506e-05
17003602	AACSP1	NR_024035	blue	-0.0731637	0.206361	-0.133693	0.0205377	0.0425085	0.463237	0.0477388	0.410009	-0.0757763	0.190572	0.0861417	0.136604	-0.137317	0.0173244	0.236869	3.40273e-05	0.261777	4.31574e-06	-0.0954295	0.0989934	-0.107001	0.0641851	0.0515362	0.373736	-0.0925342	0.109714	-0.29005	3.16796e-07	-0.046998	0.41732	-0.0430589	0.457461	0.0487492	0.40016	0.0886662	0.125436	0.189022	0.0010019	0.123562	0.032401	-0.288509	3.68034e-07	-0.231277	5.25291e-05	-0.187701	0.0010885	0.261251	4.51809e-06	0.0859198	0.137621	-0.199996	0.00049242	0.0368907	0.524441	-0.141147	0.014413	-0.111512	0.0536813
17003671	RP11-798K23.4	OTTHUMT00000374246	blue	-0.0821826	0.155635	-0.0436591	0.451209	-0.0777194	0.179417	0.0794911	0.169674	-0.168362	0.00344629	0.365534	6.47894e-11	-0.0931045	0.107533	0.161762	0.00497546	0.245555	1.69702e-05	-0.154307	0.00741574	-0.264127	3.51212e-06	-0.0548458	0.34379	-0.318185	1.74811e-08	-0.331052	4.18807e-09	0.0509036	0.379637	-0.143407	0.012905	0.0349626	0.546358	0.310425	4.00773e-08	0.0248487	0.668169	0.35961	1.3752e-10	-0.217706	0.000144277	-0.430277	5.97165e-15	-0.23521	3.87483e-05	0.195939	0.000643139	-0.124988	0.03044	-0.0416946	0.471851	0.310157	4.12244e-08	-0.184737	0.00130862	-0.0264726	0.647897
17003674	LOC101928445	NR_110560	blue	-0.0491578	0.396217	-0.283123	6.17251e-07	-0.0679526	0.240629	0.0209288	0.718082	-0.0140685	0.808263	0.0693592	0.231009	-0.196002	0.000640491	0.254201	8.27453e-06	0.369557	3.85243e-11	-0.209773	0.000253202	-0.14527	0.011768	-0.000669453	0.990787	-0.065234	0.260009	-0.290716	2.96834e-07	-0.118006	0.0410981	-0.00185062	0.974536	-0.0306175	0.597346	0.0151331	0.794066	0.154259	0.00743454	0.04123	0.476808	-0.213353	0.000196943	-0.220781	0.000115369	-0.15955	0.0056105	0.405645	2.60341e-13	0.00905548	0.87588	-0.10658	0.0652451	0.035919	0.535431	-0.147931	0.0102977	-0.0355367	0.539785
17003898	MAPK9	NM_002752	blue	-0.0203995	0.72492	0.0050163	0.931051	0.0290076	0.616769	-0.269016	2.27327e-06	0.221699	0.000107859	-0.208977	0.000267593	0.489399	1.79125e-19	-0.122059	0.0345831	-0.527193	7.36071e-23	0.321406	1.23015e-08	0.176961	0.00209388	-0.241818	2.29651e-05	0.0838251	0.14751	0.570562	2.62791e-27	0.21791	0.000142159	0.0714504	0.217215	0.108423	0.0607066	-0.199505	0.000508755	-0.208846	0.000270039	-0.0511769	0.377081	0.423809	1.6582e-14	0.432779	3.99868e-15	0.364992	6.94554e-11	-0.43369	3.45281e-15	-0.0600973	0.299499	0.334119	2.95004e-09	-0.153388	0.00778068	0.359979	1.31272e-10	0.257525	6.23463e-06
17004032	HEIH	NR_045680	blue	0.00312832	0.956969	-0.0552049	0.340635	0.0379096	0.513043	-0.20434	0.000367833	0.117266	0.0423945	-0.134174	0.0200839	0.273324	1.5384e-06	-0.0588306	0.309819	-0.34405	9.23209e-10	0.348828	5.2016e-10	0.37222	2.71975e-11	-0.211968	0.000217157	0.355416	2.32112e-10	0.400096	5.84399e-13	0.242626	2.15195e-05	-0.0283083	0.625291	0.15845	0.00595261	-0.0232176	0.688776	-0.0655766	0.25751	-0.156849	0.00648433	0.152795	0.00802477	0.35466	2.54891e-10	0.283975	5.6918e-07	-0.265915	2.99848e-06	0.0692649	0.231645	-0.039308	0.49761	-0.129944	0.0243947	0.10412	0.0717377	-0.137758	0.0169647
17004048	ZFP62	NM_001172638	blue	-0.0144276	0.803467	0.173868	0.00251149	-0.00544667	0.925152	-0.444826	5.53399e-16	0.360507	1.22825e-10	-0.272904	1.59863e-06	0.429086	7.21858e-15	-0.391291	2.04457e-12	-0.580029	2.28543e-28	0.171182	0.00293394	0.374206	2.09356e-11	-0.318489	1.69139e-08	0.347507	6.10147e-10	0.757924	3.14561e-57	0.247661	1.42805e-05	0.243774	1.96136e-05	-0.0235016	0.685172	-0.232236	4.87977e-05	-0.262688	3.98544e-06	-0.27191	1.7501e-06	0.575924	6.65382e-28	0.565682	8.975e-27	0.482272	7.01357e-19	-0.539586	4.58443e-24	-0.0437649	0.450113	0.27674	1.12346e-06	-0.307417	5.49341e-08	0.333931	3.01415e-09	0.139338	0.0157299
17004125	TRIM52	NM_032765	blue	0.0258085	0.656157	0.177827	0.00198896	0.00263051	0.963811	-0.52872	5.26048e-23	0.286453	4.48893e-07	-0.293171	2.33173e-07	0.559716	3.92092e-26	-0.420526	2.76156e-14	-0.668924	2.81602e-40	0.280548	7.87305e-07	0.491287	1.241e-19	-0.413675	7.8663e-14	0.372989	2.45825e-11	0.856599	1.24825e-87	0.447899	3.29984e-16	0.123538	0.032435	0.0346004	0.550525	-0.123879	0.0319564	-0.299563	1.23077e-07	-0.160989	0.00518961	0.512839	1.59529e-21	0.544819	1.37117e-24	0.599225	1.25628e-30	-0.642577	2.4664e-36	-0.0219455	0.70501	0.154677	0.00727296	-0.317244	1.93551e-08	0.389136	2.76249e-12	0.0624288	0.281107
17004388	PRPF4B	NM_003913	blue	-0.0166503	0.773953	0.043676	0.451034	-0.0409683	0.479612	-0.453728	1.21954e-16	0.336944	2.1286e-09	-0.253161	9.0341e-06	0.721174	1.98487e-49	-0.224695	8.64075e-05	-0.722823	9.43497e-50	0.379066	1.09514e-11	0.326964	6.64221e-09	-0.468087	9.66952e-18	0.19659	0.000616405	0.819143	6.50828e-74	0.511353	2.17555e-21	0.19566	0.000654943	0.178755	0.00188186	-0.0829466	0.151815	-0.33039	4.51494e-09	0.0364362	0.529566	0.498626	2.91642e-20	0.373405	2.32709e-11	0.600503	8.77417e-31	-0.639281	7.21449e-36	-0.0743495	0.199081	0.222378	0.0001026	-0.25816	5.9034e-06	0.346273	7.07773e-10	0.259815	5.11804e-06
17004500	FARS2	NM_006567	blue	-0.0739515	0.201504	0.128871	0.0256074	0.037783	0.514452	-0.293951	2.15874e-07	0.336466	2.24998e-09	-0.2839	5.73256e-07	0.388695	2.93707e-12	-0.29727	1.55063e-07	-0.491292	1.23975e-19	0.20136	0.000449608	0.0319826	0.581097	-0.285851	4.75662e-07	0.185183	0.00127308	0.594391	4.81322e-30	0.00918132	0.87417	0.186949	0.00114087	0.00880669	0.879264	-0.354114	2.72656e-10	-0.176398	0.00216484	-0.150069	0.00923644	0.662535	2.76953e-39	0.52562	1.03858e-22	0.557636	6.5105e-26	-0.454208	1.12248e-16	-0.201417	0.000447904	0.347982	5.76191e-10	-0.407485	1.98474e-13	0.454575	1.05357e-16	0.403517	3.55632e-13
17004582	RIOK1	NM_031480	blue	-0.0609728	0.292501	-0.0308403	0.59468	-0.176341	0.00217222	-0.268433	2.39536e-06	0.273912	1.45786e-06	-0.368402	4.47575e-11	0.556562	8.44672e-26	-0.136566	0.0179514	-0.666291	7.27263e-40	0.429283	6.99635e-15	0.360447	1.23759e-10	-0.134336	0.0199323	0.194907	0.000687779	0.724606	4.19871e-50	0.273822	1.46993e-06	0.182201	0.00152856	0.081307	0.160103	-0.261255	4.51655e-06	-0.42495	1.38706e-14	-0.186485	0.00117432	0.452812	1.42767e-16	0.492347	1.00889e-19	0.303348	8.36791e-08	-0.499676	2.36352e-20	0.0436307	0.451504	0.352948	3.14723e-10	-0.131798	0.0224155	0.399296	6.55848e-13	0.229885	5.84307e-05
17004642	SNRNP48	NM_152551	blue	-0.0885755	0.125824	-0.148013	0.0102552	-0.191098	0.000878446	-0.369061	4.10913e-11	0.220213	0.000120261	-0.186248	0.00119179	0.65618	2.54595e-38	0.0187971	0.745753	-0.606391	1.64355e-31	0.276011	1.20181e-06	0.548838	5.34741e-25	-0.331711	3.88556e-09	0.192818	0.000786998	0.688762	1.5972e-43	0.642084	2.89805e-36	0.0594932	0.304392	0.0620983	0.283667	0.0942806	0.103143	-0.344897	8.34498e-10	0.0805334	0.164129	0.189422	0.000976916	0.239499	2.76389e-05	0.331472	3.99305e-09	-0.439543	1.33011e-15	-0.0219314	0.70519	-0.0135654	0.814992	-0.0729019	0.207993	0.14445	0.012257	-0.0714026	0.217523
17004747	PAK1IP1	NM_017906	blue	-0.0309586	0.593267	0.00881195	0.879192	-0.0875628	0.130227	-0.357875	1.70934e-10	0.201613	0.000442062	-0.452191	1.5884e-16	0.493896	7.44579e-20	-0.20486	0.000355055	-0.58913	2.02433e-29	0.437302	1.92054e-15	0.664613	1.32474e-39	-0.204081	0.000374329	0.30578	6.51165e-08	0.782339	3.14096e-63	0.433675	3.46082e-15	0.11248	0.051623	0.107761	0.0623059	-0.173877	0.00251012	-0.314902	2.49042e-08	-0.203739	0.000383118	0.291129	2.85063e-07	0.501964	1.49169e-20	0.338799	1.71507e-09	-0.490847	1.35207e-19	0.0719111	0.214257	0.0314854	0.586991	-0.225858	7.92136e-05	0.254411	8.1288e-06	-0.0984027	0.0888678
17004760	TMEM14C	NM_001165258	blue	-0.0592946	0.306012	-0.000305759	0.995792	-0.124269	0.0314154	-0.0789171	0.172786	0.0564026	0.330246	-0.514828	1.05074e-21	-0.0782425	0.176498	-0.131025	0.023223	-0.0351452	0.544263	0.146129	0.0112744	0.493446	8.13436e-20	0.253345	8.89491e-06	0.27636	1.16365e-06	0.230592	5.53582e-05	-0.0709033	0.220765	-0.0901573	0.11918	-0.159528	0.00561712	-0.318392	1.70922e-08	-0.122688	0.0336557	-0.349545	4.76885e-10	-0.00958881	0.868634	0.259664	5.18521e-06	0.0457285	0.430026	-0.00678542	0.90683	0.216498	0.00015739	-0.244808	1.80357e-05	-0.361281	1.11385e-10	-0.0543534	0.348146	-0.19158	0.00085192
17004958	SIRT5	NM_001193267	blue	0.140176	0.0151074	0.210596	0.000239083	-0.0446266	0.441233	-0.117101	0.0426874	0.173031	0.00263683	-0.217527	0.000146152	0.119826	0.0380555	-0.309134	4.59067e-08	-0.305846	6.46735e-08	0.0207382	0.720541	0.257126	6.45147e-06	-0.0342255	0.554855	0.310558	3.95222e-08	0.377138	1.41791e-11	0.0415417	0.473479	0.0581908	0.315119	-0.0858334	0.138019	-0.185676	0.00123482	-0.250304	1.14753e-05	-0.15732	0.00632369	0.326468	7.02129e-09	0.268773	2.3235e-06	0.240692	2.51317e-05	-0.324465	8.777e-09	0.0308116	0.595024	0.0782228	0.176608	-0.255781	7.23645e-06	0.176496	0.00215241	0.0842715	0.145359
17004974	NOL7	NM_016167	blue	-0.044396	0.4436	0.130547	0.0237355	-0.046447	0.422808	-0.333346	3.22352e-09	0.192629	0.000796632	-0.345907	7.39524e-10	0.499245	2.57673e-20	-0.252724	9.37208e-06	-0.595283	3.76346e-30	0.348673	5.30013e-10	0.504126	9.62666e-21	-0.205244	0.000345896	0.223344	9.55286e-05	0.715043	3.00473e-48	0.389536	2.61289e-12	0.120841	0.0364416	0.0234822	0.685417	-0.120001	0.0377723	-0.328446	5.624e-09	-0.0928794	0.108389	0.345704	7.57725e-10	0.492717	9.38443e-20	0.314221	2.67875e-08	-0.550735	3.41367e-25	0.0337288	0.560617	0.135983	0.0184524	-0.154134	0.00748346	0.19831	0.00055056	-0.0318322	0.582877
17005253	CDKAL1	NM_017774	blue	-0.0547655	0.344498	-0.0247677	0.669187	-0.0402506	0.487348	-0.414744	6.69171e-14	0.405577	2.62988e-13	-0.360952	1.16118e-10	0.720175	3.10548e-49	-0.163911	0.0044211	-0.730514	2.73864e-51	0.338602	1.75497e-09	0.238843	2.91175e-05	-0.399776	6.12031e-13	0.122766	0.0335415	0.850826	2.83059e-85	0.366585	5.66038e-11	0.258193	5.88679e-06	0.114691	0.0471711	-0.261203	4.53698e-06	-0.306379	6.11948e-08	-0.0843657	0.144908	0.632367	6.57572e-35	0.478108	1.53439e-18	0.5199	3.57738e-22	-0.59377	5.71106e-30	-0.191181	0.000873849	0.37668	1.50725e-11	-0.269976	2.08502e-06	0.452759	1.44093e-16	0.378952	1.11199e-11
17005348	MRS2	NM_001286264	blue	-0.0565804	0.328721	0.0582233	0.314848	-0.0419019	0.469649	-0.294602	2.02371e-07	0.256706	6.68701e-06	-0.188245	0.00105204	0.406016	2.4653e-13	-0.219569	0.000126045	-0.457242	6.6304e-17	0.281064	7.50039e-07	0.180525	0.00169199	-0.29131	2.80048e-07	0.220182	0.000120536	0.5507	3.44273e-25	0.175099	0.00233694	0.171912	0.00281315	0.0450392	0.437017	-0.180011	0.0017452	-0.202304	0.000422025	-0.165241	0.00410648	0.427565	9.1882e-15	0.443151	7.32034e-16	0.41211	9.95788e-14	-0.410023	1.36116e-13	-0.0260119	0.653624	0.24864	1.31735e-05	-0.182586	0.00149306	0.291708	2.69309e-07	0.180073	0.00173871
17005751	ABT1	NM_013375	blue	-0.0556142	0.337061	0.0189299	0.744018	-0.0846316	0.14364	-0.360054	1.30047e-10	0.25201	9.95096e-06	0.00896855	0.877062	0.324602	8.64449e-09	-0.16606	0.00392298	-0.395334	1.15577e-12	0.265989	2.97878e-06	0.225213	8.31281e-05	-0.440616	1.11452e-15	0.18593	0.00121554	0.542981	2.09986e-24	0.284477	5.42527e-07	0.261133	4.56478e-06	0.129331	0.0250816	-0.0485081	0.402497	-0.167659	0.00358605	-0.234474	4.10349e-05	0.380018	9.63386e-12	0.543945	1.67989e-24	0.449188	2.65197e-16	-0.329309	5.10289e-09	-0.114934	0.0467015	0.287368	4.11023e-07	-0.0611537	0.291069	0.348595	5.35078e-10	-0.0265339	0.647137
17005760	LOC102724851	XR_427900	blue	-0.0465469	0.421809	-0.106541	0.0653442	-0.0441395	0.44624	-0.170642	0.00302632	0.0681949	0.238952	-0.0807311	0.163093	0.317858	1.81121e-08	-0.031435	0.58759	-0.320473	1.36247e-08	0.0757744	0.190584	0.146469	0.0110843	-0.272656	1.63523e-06	0.185058	0.00128292	0.376639	1.5155e-11	0.151309	0.00866635	0.0418209	0.470509	-0.0195756	0.735607	-0.0673934	0.24453	-0.063607	0.272109	-0.0789391	0.172666	0.313282	2.9611e-08	0.287302	4.13622e-07	0.342264	1.14119e-09	-0.213995	0.000188174	-0.135417	0.0189495	0.137703	0.0170094	-0.198643	0.000538601	0.310869	3.82447e-08	0.169563	0.00321899
17005825	ZNF391	ENST00000244576	blue	-0.067397	0.244505	0.133521	0.0207027	0.0318263	0.582947	-0.231586	5.12969e-05	0.221638	0.000108339	-0.129109	0.0253344	0.23758	3.21743e-05	-0.210663	0.000237955	-0.31412	2.70768e-08	0.0208207	0.719477	0.137725	0.0169911	-0.206899	0.000308858	0.218688	0.000134375	0.364904	7.02444e-11	0.129169	0.0252663	0.139962	0.0152647	-0.0750238	0.195027	-0.0499312	0.388819	-0.12053	0.0369297	-0.0720104	0.213623	0.328136	5.82373e-09	0.299057	1.29536e-07	0.251624	1.02779e-05	-0.313922	2.76579e-08	-0.0816166	0.158512	0.0584297	0.313134	-0.187111	0.00112942	0.104743	0.0700453	0.0429774	0.458315
17005868	HIST1H4K	NM_003541	blue	0.0140428	0.808606	0.247233	1.47927e-05	0.109752	0.0575965	-0.179329	0.00181823	0.174141	0.00247175	-0.293179	2.33007e-07	0.0470308	0.416995	-0.395988	1.05316e-12	-0.299955	1.18279e-07	0.196051	0.000638476	0.326972	6.63624e-09	-0.0525844	0.364082	0.5048	8.39142e-21	0.449965	2.32384e-16	-0.0526068	0.363878	0.108638	0.0601936	-0.0651122	0.260902	-0.343117	1.03146e-09	-0.0961504	0.0964578	-0.416303	5.27993e-14	0.34047	1.41007e-09	0.581404	1.59251e-28	0.307603	5.38801e-08	-0.33724	2.05668e-09	0.240778	2.49602e-05	0.159769	0.00554451	-0.317822	1.81819e-08	0.395564	1.11865e-12	-0.0347509	0.548792
17005897	ZSCAN16	NM_025231	blue	-0.0170523	0.768649	0.0580516	0.31628	0.00175311	0.975877	-0.411918	1.0249e-13	0.156039	0.00676897	-0.0644881	0.26551	0.542249	2.48696e-24	-0.147193	0.0106881	-0.576312	6.01849e-28	0.353424	2.96835e-10	0.365494	6.51228e-11	-0.427911	8.69816e-15	0.124636	0.0309144	0.637545	1.26323e-35	0.535835	1.07497e-23	0.0895009	0.121903	0.296944	1.60206e-07	0.0667184	0.249298	-0.213067	0.00020096	-0.0455125	0.43221	0.275397	1.27185e-06	0.345247	8.00317e-10	0.391026	2.12212e-12	-0.508924	3.60062e-21	-0.14193	0.0138738	0.108271	0.0610687	-0.0390399	0.50055	0.264908	3.27826e-06	-0.0715866	0.216337
17005904	ZKSCAN8	NM_001278119	blue	-0.0478175	0.409236	0.160262	0.00539859	0.105827	0.0671807	-0.389773	2.52789e-12	0.429395	6.87235e-15	-0.322473	1.09391e-08	0.489078	1.90612e-19	-0.338425	1.79158e-09	-0.650915	1.5371e-37	0.249964	1.18042e-05	0.146256	0.0112031	-0.29556	1.83973e-07	0.27777	1.02095e-06	0.734651	3.8777e-52	0.105688	0.0675424	0.243431	2.01664e-05	-0.00323944	0.955442	-0.370882	3.24096e-11	-0.193703	0.000743456	-0.245872	1.65372e-05	0.70436	2.89479e-46	0.598428	1.57026e-30	0.559891	3.75616e-26	-0.588378	2.48021e-29	-0.151699	0.0084936	0.446956	3.86921e-16	-0.35704	1.897e-10	0.501353	1.6875e-20	0.401263	4.93609e-13
17005922	ZSCAN9	NM_001199479	blue	-0.0605794	0.295632	0.0142464	0.805886	-0.124493	0.0311091	-0.28127	7.35562e-07	0.164528	0.00427249	-0.0871397	0.132101	0.214114	0.000186601	-0.196045	0.000638705	-0.312857	3.0979e-08	0.281635	7.10701e-07	0.180684	0.00167584	-0.241724	2.31378e-05	0.214774	0.000178041	0.416589	5.05456e-14	0.152727	0.00805334	0.108456	0.0606275	0.0311105	0.591454	-0.138098	0.0166922	-0.196523	0.000619093	-0.182359	0.00151391	0.282341	6.64757e-07	0.360491	1.23079e-10	0.33417	2.93263e-09	-0.243624	1.98538e-05	-0.0790105	0.172277	0.154235	0.00744389	-0.151788	0.00845487	0.258779	5.59745e-06	0.0490009	0.397728
17005939	ZSCAN26	NM_001023560	blue	-0.0081372	0.88838	0.0933766	0.106504	-0.099771	0.0844954	-0.338752	1.72459e-09	0.279596	8.60919e-07	-0.154283	0.00742518	0.397243	8.80483e-13	-0.263876	3.59055e-06	-0.488245	2.23915e-19	0.227076	7.22928e-05	0.315302	2.38588e-08	-0.318265	1.73288e-08	0.212051	0.000215886	0.636612	1.70439e-35	0.336185	2.32436e-09	0.223284	9.59548e-05	0.0751502	0.194273	-0.113963	0.0485993	-0.311505	3.57581e-08	-0.149783	0.00937258	0.410977	1.18033e-13	0.436222	2.29059e-15	0.3727	2.55363e-11	-0.442291	8.44552e-16	-0.142639	0.0134011	0.194724	0.000695961	-0.178251	0.00193929	0.303755	8.0251e-08	0.0312632	0.589634
17005955	ZKSCAN3	NM_001242894	blue	-0.00410284	0.943583	0.0571636	0.323752	-0.029821	0.606921	-0.337734	1.94198e-09	0.2997	1.21371e-07	-0.175947	0.00222322	0.393949	1.40646e-12	-0.222899	9.87276e-05	-0.49853	2.9727e-20	0.310816	3.8461e-08	0.179036	0.00185046	-0.274906	1.33077e-06	0.205835	0.000332208	0.573985	1.09659e-27	0.146083	0.0113004	0.204245	0.000370191	0.108446	0.0606506	-0.223144	9.69543e-05	-0.217522	0.000146199	-0.204153	0.000372517	0.47926	1.23681e-18	0.533539	1.80198e-23	0.442131	8.67286e-16	-0.424936	1.38994e-14	-0.127412	0.0273395	0.312185	3.3273e-08	-0.225559	8.10085e-05	0.406951	2.14766e-13	0.188042	0.0010655
17006233	RPP21	NM_001199120	blue	0.038431	0.507259	0.181028	0.00164131	-0.0527465	0.362603	-0.278448	9.58526e-07	0.237081	3.34643e-05	-0.224801	8.57226e-05	0.127292	0.0274868	-0.302812	8.84116e-08	-0.286042	4.67007e-07	0.172831	0.00266755	0.239499	2.76388e-05	-0.147073	0.0107528	0.262383	4.09319e-06	0.423374	1.77458e-14	-0.0319051	0.582014	0.185826	0.00122342	-0.034879	0.547319	-0.255516	7.4011e-06	-0.190328	0.000922519	-0.308966	4.67234e-08	0.406507	2.29321e-13	0.532007	2.53774e-23	0.353194	3.05353e-10	-0.280104	8.20905e-07	-0.055077	0.341756	0.149871	0.00933034	-0.314865	2.50038e-08	0.210343	0.000243339	0.0351319	0.544415
17006895	C6orf48	ENST00000375640	blue	0.00680655	0.906541	0.0447835	0.439627	-0.0417167	0.471617	-0.41759	4.33752e-14	0.179334	0.00181773	-0.478903	1.3224e-18	0.290241	3.10918e-07	-0.301122	1.05056e-07	-0.389836	2.50601e-12	0.169622	0.0032081	0.535997	1.03642e-23	-0.177535	0.00202384	0.515667	8.80338e-22	0.643398	1.88402e-36	0.140603	0.0147988	0.0243593	0.674327	-0.146792	0.0109058	-0.296946	1.60176e-07	-0.199048	0.000524391	-0.260417	4.85778e-06	0.409222	1.53375e-13	0.58495	6.22154e-29	0.509501	3.19567e-21	-0.346551	6.8454e-10	0.0189818	0.743342	-0.0626255	0.279591	-0.564355	1.24923e-26	0.182185	0.00153006	0.00454689	0.937489
17007029	STK19	NM_004197	blue	0.0195546	0.735881	-0.193858	0.000736068	0.0103847	0.857842	0.0865359	0.134811	-0.193302	0.000762922	0.306735	5.89753e-08	-0.190713	0.00090024	0.205271	0.00034526	0.307741	5.31094e-08	-0.175269	0.0023138	-0.230071	5.761e-05	0.0530131	0.360179	-0.13909	0.0159186	-0.416107	5.43998e-14	-0.12648	0.0284982	-0.128249	0.0263341	-0.0086693	0.881133	0.214544	0.000180972	0.178705	0.00188749	0.238517	2.98785e-05	-0.242565	2.1626e-05	-0.284405	5.46264e-07	-0.107333	0.0633581	0.32646	7.02793e-09	0.00881509	0.87915	-0.108541	0.0604235	0.157478	0.00627058	-0.199755	0.00050036	-0.00305152	0.958024
17007322	LOC100294145	NR_037177	blue	0.0490056	0.397683	-0.0324137	0.576008	-0.00271496	0.96265	-0.138021	0.0167535	0.280358	8.0157e-07	-0.319166	1.57133e-08	0.0972004	0.0928574	-0.0246796	0.670294	-0.149014	0.00974735	0.184633	0.00131699	0.302356	9.26343e-08	-0.00441199	0.93934	0.246144	1.61737e-05	0.285291	5.01921e-07	0.0738809	0.201936	0.171101	0.00294773	0.0671199	0.246455	-0.243492	2.0067e-05	-0.0485816	0.401784	-0.310172	4.11627e-08	0.04453	0.442223	0.212355	0.000211323	0.100868	0.081116	-0.107559	0.0627997	0.0468445	0.418845	-0.0924754	0.10994	-0.212429	0.00021022	0.0803712	0.164983	-0.102356	0.07671
17007426	RPS18	ENST00000461584	blue	0.0248281	0.668429	0.0323216	0.577093	0.00885129	0.878657	-0.412482	9.41671e-14	0.218342	0.000137791	-0.494645	6.42497e-20	0.266512	2.84374e-06	-0.26229	4.12673e-06	-0.358057	1.67078e-10	0.0881677	0.127583	0.551491	2.85257e-25	-0.181687	0.00157708	0.646778	6.15818e-37	0.604384	2.92044e-31	0.124446	0.031174	0.0250044	0.666215	-0.126055	0.0290409	-0.296132	1.73776e-07	-0.12637	0.028638	-0.221077	0.000112899	0.358847	1.51336e-10	0.468488	8.99283e-18	0.464219	1.9365e-17	-0.319812	1.4645e-08	0.0618892	0.285294	-0.12925	0.0251738	-0.600666	8.38028e-31	0.207239	0.000301734	-0.00937226	0.871575
17007446	PFDN6	NM_001185181	blue	0.00356631	0.950951	0.0112166	0.846589	0.00902915	0.876238	-0.388238	3.12974e-12	0.239568	2.74885e-05	-0.179169	0.00183575	0.319736	1.47675e-08	-0.227722	6.88517e-05	-0.363533	8.36908e-11	0.250347	1.1434e-05	0.239047	2.86482e-05	-0.359546	1.38628e-10	0.269139	2.24833e-06	0.509116	3.46014e-21	0.105629	0.0676955	0.141179	0.0143906	0.0560477	0.333303	-0.207041	0.000305871	-0.0998804	0.0841537	-0.211494	0.000224514	0.41689	4.82725e-14	0.495291	5.65612e-20	0.55888	4.80864e-26	-0.324604	8.64248e-09	-0.0298041	0.607125	0.129217	0.0252113	-0.375085	1.86347e-11	0.308143	5.09257e-08	0.149118	0.00969569
17007658	LOC101929243	ENST00000606971	blue	-0.0374364	0.518321	0.105078	0.0691501	-0.04035	0.486274	-0.119173	0.039125	-0.0918958	0.112196	-0.170623	0.00302977	-0.0650449	0.261396	-0.184121	0.00135915	-0.0856458	0.138885	-0.0115876	0.84158	0.403412	3.61122e-13	0.120463	0.0370362	0.318899	1.61769e-08	0.125645	0.0295719	0.0633393	0.274136	-0.137749	0.0169718	0.0148721	0.79754	-0.0092923	0.872661	-0.0775496	0.180373	-0.10093	0.0809288	-0.0601723	0.298895	0.131754	0.0224615	0.0213201	0.71304	-0.0877308	0.129488	0.207395	0.000298503	-0.195227	0.000673625	-0.176114	0.00220145	-0.00802222	0.889947	-0.223299	9.58462e-05
17007661	SNRPC	ENST00000374017	blue	-0.0492493	0.395337	0.191011	0.000883368	0.144096	0.0124738	-0.195472	0.000663017	0.265889	3.00534e-06	-0.299709	1.21266e-07	0.25321	8.99661e-06	-0.281662	7.08867e-07	-0.446464	4.20326e-16	0.256037	7.08035e-06	0.176909	0.00210041	-0.0820071	0.156523	0.395267	1.16678e-12	0.488207	2.25568e-19	-0.0713789	0.217677	0.159983	0.00548071	-0.0158791	0.784159	-0.385103	4.82313e-12	-0.0832686	0.150226	-0.315787	2.26466e-08	0.495507	5.42005e-20	0.59197	9.35248e-30	0.352663	3.25941e-10	-0.430468	5.79181e-15	0.00587122	0.919337	0.289208	3.43864e-07	-0.334962	2.67727e-09	0.357982	1.6866e-10	0.226407	7.60181e-05
17007837	RPL10A	ENST00000467020	blue	0.0257065	0.65743	0.216279	0.000159877	0.0147456	0.799226	-0.408492	1.70941e-13	0.308487	4.91233e-08	-0.393767	1.44312e-12	0.184033	0.0013665	-0.451	1.94783e-16	-0.366654	5.61051e-11	0.0740932	0.200639	0.332392	3.59539e-09	-0.226997	7.27247e-05	0.533315	1.89482e-23	0.621937	1.66188e-33	-0.0365163	0.528662	0.166342	0.00386155	-0.219166	0.000129795	-0.402258	4.27221e-13	-0.145437	0.0116704	-0.378444	1.19055e-11	0.58006	2.26714e-28	0.648759	3.17668e-37	0.530841	3.28996e-23	-0.383543	5.97136e-12	-0.0239963	0.678909	0.16504	0.00415259	-0.564209	1.29535e-26	0.297333	1.54081e-07	0.136197	0.0182673
17007996	SRSF3	NR_036610	blue	0.00652078	0.910448	0.134783	0.0195209	-0.0265377	0.64709	-0.496024	4.89299e-20	0.228891	6.30213e-05	-0.418938	3.52739e-14	0.462853	2.46957e-17	-0.409091	1.56398e-13	-0.549158	4.95848e-25	0.297243	1.55481e-07	0.432289	4.32636e-15	-0.384852	4.99185e-12	0.422934	1.90072e-14	0.781405	5.50273e-63	0.334389	2.85986e-09	0.081589	0.158653	0.0867309	0.133932	-0.210161	0.00024645	-0.279436	8.73959e-07	-0.196216	0.000631632	0.473062	3.90606e-18	0.539251	4.94924e-24	0.62591	4.92727e-34	-0.530827	3.30007e-23	0.00881765	0.879115	0.0591855	0.306904	-0.418223	3.93652e-14	0.32644	7.04349e-09	0.066241	0.252709
17008088	COX6A1P2	ENST00000423336	blue	-0.0155075	0.789089	0.153368	0.00778909	-0.021615	0.70925	-0.0154853	0.789384	-0.0181656	0.754014	-0.484587	4.51748e-19	-0.17097	0.00296998	-0.281834	6.97439e-07	-0.0868896	0.133218	0.157442	0.00628266	0.659437	8.22359e-39	0.269933	2.09311e-06	0.550316	3.77086e-25	0.268727	2.33304e-06	-0.0335456	0.562748	-0.12648	0.0284978	-0.104401	0.07097	-0.269737	2.13057e-06	-0.107581	0.0627469	-0.410048	1.35597e-13	-0.0372377	0.520545	0.365496	6.5109e-11	0.0474143	0.413202	-0.105991	0.0667548	0.393168	1.57051e-12	-0.289763	3.25776e-07	-0.34546	7.80238e-10	0.0283133	0.62523	-0.329383	5.06035e-09
17008121	RNF8	NM_003958	blue	-0.00495133	0.931942	-0.0225261	0.697583	0.00848855	0.883594	-0.245308	1.7316e-05	0.254517	8.05618e-06	-0.296572	1.66297e-07	0.214101	0.000186773	-0.120011	0.0377572	-0.211366	0.000226527	0.156551	0.0065878	0.0932764	0.106882	-0.102613	0.0759684	0.146276	0.0111917	0.370685	3.3254e-11	0.0129921	0.82268	0.166727	0.00377914	-0.0723666	0.211361	-0.285788	4.78562e-07	-0.0964869	0.0952921	-0.141423	0.0142211	0.316756	2.04035e-08	0.305646	6.60275e-08	0.267238	2.66562e-06	-0.161011	0.0051835	-0.0374225	0.518476	0.164001	0.00439907	-0.265231	3.18586e-06	0.176643	0.00213373	0.162646	0.00474009
17008544	BYSL	NM_004053	blue	-0.051919	0.370192	0.197268	0.000589619	0.0610064	0.292235	-0.0723314	0.211583	0.248184	1.36781e-05	-0.212381	0.000210938	0.0676704	0.242592	-0.283663	5.86326e-07	-0.254806	7.86112e-06	0.147557	0.0104937	-0.0424904	0.463428	0.0128456	0.824647	0.205785	0.000333353	0.295563	1.83921e-07	-0.204446	0.000365198	0.160246	0.00540328	-0.0970229	0.0934584	-0.364911	7.01784e-11	-0.0953188	0.099387	-0.319167	1.5712e-08	0.413186	8.46902e-14	0.450901	1.9809e-16	0.298616	1.35427e-07	-0.269895	2.10027e-06	0.00458409	0.936979	0.366567	5.67378e-11	-0.230043	5.77305e-05	0.319016	1.59723e-08	0.250447	1.13392e-05
17008653	ATP6V0CP3	NR_037141	blue	-0.0468106	0.419182	-0.0702703	0.224925	-0.0377824	0.514458	0.288329	3.74515e-07	-0.220607	0.000116847	-0.0406939	0.482563	-0.41709	4.68247e-14	0.180892	0.00165487	0.47388	3.36074e-18	-0.199912	0.000495181	-0.242321	2.20549e-05	0.404062	3.28395e-13	-0.163926	0.00441725	-0.50049	2.00738e-20	-0.370538	3.39009e-11	-0.118092	0.0409512	-0.0729007	0.208001	-0.0828577	0.152256	0.165559	0.0040343	-0.0137505	0.812515	-0.312986	3.05569e-08	-0.289022	3.50132e-07	-0.366007	6.09729e-11	0.436242	2.28296e-15	-0.0460122	0.427167	-0.194066	0.000726238	0.0044434	0.938909	-0.231247	5.26511e-05	-0.0498097	0.389975
17008676	RPL7L1	ENST00000397415	blue	-0.00749895	0.897084	0.304929	7.11083e-08	0.0802141	0.165813	-0.310305	4.05891e-08	0.278299	9.71917e-07	-0.315961	2.2227e-08	0.290963	2.89725e-07	-0.503257	1.14829e-20	-0.52923	4.70017e-23	0.303776	8.0082e-08	0.248183	1.36798e-05	-0.205538	0.000339038	0.320808	1.31351e-08	0.657703	1.50335e-38	0.0560753	0.333065	0.222328	0.000102973	0.0603699	0.297308	-0.354117	2.72564e-10	-0.217331	0.000148227	-0.343627	9.70819e-10	0.574453	9.72472e-28	0.638148	1.04026e-35	0.492923	9.01393e-20	-0.56126	2.68474e-26	-0.00483663	0.933515	0.360043	1.30229e-10	-0.320553	1.35062e-08	0.409976	1.37076e-13	0.20216	0.000426143
17009054	POLH	NM_001291969	blue	-0.018756	0.74629	0.191191	0.000873309	0.014315	0.804969	-0.30536	6.80094e-08	0.528023	6.13374e-23	-0.18419	0.0013534	0.49276	9.30501e-20	-0.350359	4.31933e-10	-0.598929	1.36487e-30	0.259704	5.16771e-06	-0.0332266	0.566471	-0.371714	2.90637e-11	0.168342	0.00345008	0.634609	3.23134e-35	0.0641853	0.267765	0.366614	5.63943e-11	0.0860162	0.137178	-0.287014	4.25304e-07	-0.28552	4.91018e-07	-0.159985	0.00548015	0.712174	1.04605e-47	0.549882	4.17834e-25	0.55399	1.56989e-25	-0.577615	4.29276e-28	-0.170877	0.00298586	0.511472	2.12213e-21	-0.257708	6.1372e-06	0.448842	2.81264e-16	0.473553	3.56935e-18
17009079	RSPH9	NM_152732	blue	0.0224745	0.698242	-0.108567	0.0603624	-0.12049	0.036993	0.213446	0.00019565	-0.202678	0.000411542	-0.0101172	0.861466	-0.360781	1.18654e-10	0.227152	7.18771e-05	0.426986	1.00677e-14	-0.0858627	0.137884	-0.059377	0.305339	0.255946	7.13535e-06	-0.197682	0.000573812	-0.419793	3.09234e-14	-0.183309	0.00142862	-0.131257	0.0229787	0.299733	1.20973e-07	0.0287321	0.62012	0.0763806	0.18705	-0.0788391	0.173212	-0.415778	5.71863e-14	-0.295691	1.81593e-07	-0.386894	3.76937e-12	0.402003	4.4336e-13	0.17592	0.00222681	-0.246545	1.56514e-05	0.189299	0.000984558	-0.206983	0.000307085	-0.220928	0.000114139
17009164	CAPN11	NM_007058	blue	0.0265456	0.646992	-0.0929485	0.108126	-0.0150425	0.795272	0.173095	0.00262694	-0.145265	0.0117708	0.14066	0.0147578	-0.23997	2.66216e-05	0.173473	0.00256987	0.31549	2.33819e-08	-0.224739	8.61259e-05	-0.126206	0.0288467	0.0953193	0.0993855	-0.0781091	0.17724	-0.340393	1.42288e-09	-0.123012	0.0331855	-0.100518	0.0821842	-0.103737	0.0727939	0.113125	0.0502891	0.144276	0.0123631	0.0901513	0.119204	-0.242155	2.23505e-05	-0.273853	1.46571e-06	-0.238608	2.96637e-05	0.28973	3.2682e-07	0.0875322	0.130362	-0.136547	0.0179679	0.141706	0.0140263	-0.215887	0.000164429	-0.103595	0.0731902
17009247	SPATS1	ENST00000506468	blue	-0.0244841	0.672756	-0.187006	0.00113686	0.0168692	0.771063	0.204512	0.000363562	-0.19649	0.000620424	0.0459421	0.427873	-0.240409	2.57055e-05	0.232277	4.86424e-05	0.3733	2.35966e-11	-0.192384	0.000809216	-0.14696	0.010814	0.177399	0.00204019	-0.283751	5.8143e-07	-0.355879	2.19172e-10	-0.132018	0.0221902	-0.0776546	0.179782	-0.037478	0.517855	0.0176545	0.760723	0.180446	0.00170004	0.0549792	0.342616	-0.285149	5.08798e-07	-0.30328	8.42692e-08	-0.325856	7.51823e-09	0.371695	2.91397e-11	-0.0521575	0.367995	-0.120201	0.0374526	0.129983	0.0243516	-0.179714	0.00177666	-0.0592384	0.306472
17009262	CDC5L	NM_001253	blue	-0.00434477	0.940263	-0.0418498	0.470202	-0.0556103	0.337095	-0.352872	3.17701e-10	0.119519	0.0385538	-0.136701	0.0178371	0.58142	1.58569e-28	-0.0953197	0.0993839	-0.581976	1.36931e-28	0.381196	8.21524e-12	0.596025	3.06476e-30	-0.386083	4.2152e-12	0.17795	0.00197445	0.688904	1.51024e-43	0.6779	1.0288e-41	0.0703455	0.224428	0.160119	0.00544063	0.124763	0.0307429	-0.275353	1.27707e-06	-0.0093228	0.872247	0.142329	0.0136061	0.282114	6.79171e-07	0.268953	2.28621e-06	-0.488385	2.17924e-19	0.0932616	0.106938	0.0561722	0.332228	0.108493	0.0605392	0.117574	0.0418511	-0.184207	0.00135202
17009316	ENPP4	NM_014936	blue	-0.00104557	0.985612	0.173968	0.00249679	0.0389702	0.501315	-0.114397	0.0477437	0.0854856	0.139628	-0.284513	5.4068e-07	0.288859	3.55743e-07	-0.292077	2.59733e-07	-0.473582	3.55036e-18	0.308661	4.82384e-08	0.344137	9.13699e-10	-0.0835938	0.148634	0.27442	1.3915e-06	0.542899	2.14013e-24	0.207969	0.000286919	0.016124	0.780914	0.129092	0.0253543	-0.202022	0.000430114	-0.216113	0.000161792	-0.272002	1.73546e-06	0.254588	8.00786e-06	0.429169	7.12353e-15	0.285931	4.72e-07	-0.452552	1.49303e-16	0.365139	6.81563e-11	0.192171	0.000820327	-0.138651	0.0162569	0.5458	1.09078e-24	0.0226521	0.695976
17009482	CENPQ	NM_018132	blue	-0.0262927	0.650131	0.102773	0.0755102	-0.0977011	0.0911789	-0.304452	7.46978e-08	0.184694	0.00131203	-0.346653	6.76264e-10	0.394434	1.31316e-12	-0.288577	3.65603e-07	-0.510638	2.52456e-21	0.258947	5.51665e-06	0.703832	3.60883e-46	-0.19293	0.000781358	0.39033	2.33889e-12	0.696631	6.95334e-45	0.457507	6.3307e-17	0.0562536	0.331527	0.0286201	0.621486	-0.0623674	0.281581	-0.326645	6.88376e-09	-0.20036	0.00048063	0.199872	0.000496499	0.40927	1.52287e-13	0.313355	2.93796e-08	-0.476609	2.02836e-18	0.161912	0.00493471	-0.089737	0.120918	-0.246591	1.55926e-05	0.216853	0.000153425	-0.221002	0.000113514
17009573	PAQR8	ENST00000360726	blue	-0.00468676	0.93557	0.18925	0.000987559	0.0147505	0.799161	-0.148907	0.00980065	0.263645	3.66441e-06	-0.244547	1.84227e-05	0.15102	0.00879636	-0.375728	1.71109e-11	-0.324573	8.6717e-09	0.0680082	0.240243	0.0873478	0.131177	-0.0723624	0.211387	0.165013	0.00415893	0.418586	3.72361e-14	-0.110772	0.0552992	0.110091	0.0568246	-0.158983	0.00578454	-0.366223	5.93047e-11	-0.185548	0.00124463	-0.278049	9.94793e-07	0.513258	1.4614e-21	0.422758	1.95357e-14	0.366492	5.72835e-11	-0.333529	3.15657e-09	-0.040534	0.484286	0.322424	1.09988e-08	-0.28719	4.18132e-07	0.185143	0.00127624	0.276609	1.13712e-06
17009620	TMEM14A	NM_014051	blue	-0.0294146	0.611833	0.307994	5.17237e-08	0.0572526	0.322999	-0.248096	1.37785e-05	0.296447	1.68378e-07	-0.308392	4.96141e-08	0.322703	1.06654e-08	-0.460726	3.59872e-17	-0.5353	1.21292e-23	0.202999	0.000402758	0.274837	1.33914e-06	-0.200393	0.0004796	0.38334	6.13883e-12	0.636554	1.73682e-35	0.0993344	0.0858714	0.170787	0.00300136	0.0203828	0.725136	-0.262719	3.97437e-06	-0.257275	6.36935e-06	-0.228734	6.37751e-05	0.555591	1.06796e-25	0.621292	2.02121e-33	0.489009	1.93167e-19	-0.572616	1.55755e-27	0.00191377	0.973667	0.250895	1.09238e-05	-0.364096	7.78874e-11	0.454076	1.14839e-16	0.1525	0.00814876
17009659	FBXO9	AK095315	blue	0.00624165	0.914267	-0.176595	0.0021398	-0.0360276	0.534196	-0.340709	1.37102e-09	-0.0033339	0.954144	-0.0939946	0.104197	0.475296	2.58781e-18	0.0349676	0.5463	-0.289907	3.21235e-07	0.270204	2.04261e-06	0.246991	1.50889e-05	-0.369743	3.76013e-11	-0.037492	0.517699	0.367847	4.80922e-11	0.474604	2.94078e-18	-0.0179399	0.756975	0.271172	1.87128e-06	0.163496	0.00452348	-0.117497	0.0419862	0.216283	0.000159837	0.0116255	0.841069	0.0474294	0.413054	0.265305	3.16508e-06	-0.207327	0.000299902	0.25441	8.12921e-06	-0.101506	0.0792024	0.00893666	0.877496	0.0233397	0.687226	-0.0147083	0.799723
17009853	BAG2	NM_004282	blue	-0.0377704	0.514592	0.0889705	0.124139	-0.0859986	0.137259	-0.228242	6.61981e-05	0.230853	5.42667e-05	-0.319211	1.56367e-08	0.210517	0.000240395	-0.254817	7.85408e-06	-0.358328	1.61515e-10	0.0789619	0.172542	0.40971	1.42617e-13	-0.109677	0.0577673	0.329837	4.80707e-09	0.531776	2.67195e-23	0.168008	0.00351593	0.177154	0.00207014	-0.055426	0.338701	-0.200073	0.000489895	-0.191868	0.000836393	-0.281254	7.36676e-07	0.3253	7.99901e-09	0.437513	1.8557e-15	0.284142	5.60193e-07	-0.3068	5.85774e-08	-0.0247764	0.669078	0.0885094	0.126108	-0.268672	2.34454e-06	0.199086	0.000523048	-0.0338851	0.5588
17009862	PRIM2	NM_000947	blue	0.00584118	0.919748	0.227933	6.77643e-05	0.0953312	0.0993431	-0.291216	2.82632e-07	0.347844	5.85879e-10	-0.278326	9.69435e-07	0.569471	3.4648e-27	-0.31857	1.67659e-08	-0.725963	2.25676e-50	0.428043	8.51824e-15	0.297579	1.5033e-07	-0.305242	6.88505e-08	0.187276	0.00111786	0.767327	1.87817e-59	0.333337	3.22699e-09	0.263327	3.76804e-06	0.189472	0.000973832	-0.20253	0.000415681	-0.282722	6.41158e-07	-0.190327	0.000922577	0.525545	1.0556e-22	0.54447	1.48697e-24	0.459998	4.09135e-17	-0.692029	4.40139e-44	-0.0328025	0.571437	0.354607	2.56554e-10	-0.167249	0.0036697	0.480065	1.06334e-18	0.207617	0.000293978
17010104	FAM135A	NM_001105531	blue	-0.0876738	0.129739	0.0596901	0.302792	0.0248982	0.667548	-0.344583	8.66375e-10	0.281596	7.133e-07	-0.376066	1.63568e-11	0.559669	3.96607e-26	-0.227349	7.0817e-05	-0.653759	5.8461e-38	0.613128	2.31567e-32	0.448023	3.23126e-16	-0.323144	1.01585e-08	0.321078	1.27512e-08	0.78493	6.52637e-64	0.441343	9.88294e-16	0.116633	0.0435279	0.250742	1.10636e-05	-0.167854	0.0035466	-0.236878	3.4003e-05	-0.177479	0.00203052	0.352073	3.50403e-10	0.517723	5.69372e-22	0.462928	2.43702e-17	-0.583025	1.03785e-28	0.0310607	0.592047	0.127325	0.0274466	-0.224368	8.85323e-05	0.284446	5.44151e-07	-0.000694846	0.990438
17010147	C6orf57	NM_145267	blue	0.0108945	0.850943	0.106951	0.0643095	0.0747627	0.196589	-0.250043	1.1727e-05	0.2225	0.000101676	-0.200929	0.000462752	0.312413	3.24776e-08	-0.182412	0.00150907	-0.357079	1.88777e-10	0.174052	0.00248467	0.31192	3.42227e-08	-0.201763	0.000437635	0.14639	0.0111281	0.447326	3.63505e-16	0.258983	5.49954e-06	0.0616172	0.287421	0.0796579	0.168777	-0.0268365	0.64339	-0.12656	0.0283977	-0.0475831	0.411539	0.203613	0.000386378	0.256381	6.87569e-06	0.268557	2.36894e-06	-0.363811	8.07749e-11	0.0502678	0.385625	-0.000254038	0.996504	-0.143123	0.013087	0.168815	0.00335894	-0.0488469	0.399215
17010153	SMAP1	NM_001044305	blue	-0.000458211	0.993694	0.291662	2.70532e-07	-0.103847	0.0724906	-0.123238	0.0328617	0.110822	0.0551893	0.02572	0.657261	0.383911	5.67804e-12	-0.307945	5.19915e-08	-0.542132	2.55486e-24	0.295309	1.88637e-07	0.206908	0.000308671	-0.209527	0.000257565	0.0596702	0.302953	0.489949	1.61011e-19	0.367924	4.76179e-11	0.115703	0.0452414	0.108047	0.0616104	0.109738	0.0576284	-0.40818	1.79038e-13	0.0525709	0.364205	0.311814	3.46063e-08	0.33337	3.21465e-09	0.159164	0.00572845	-0.559774	3.86538e-26	0.0173057	0.765311	0.325367	7.93892e-09	0.171444	0.00289006	0.182683	0.00148433	0.0263123	0.649888
17010246	KCNQ5	NM_001160130	blue	-0.026331	0.649655	0.101582	0.0789774	-0.0233378	0.68725	-0.297074	1.58139e-07	0.393149	1.57463e-12	-0.174692	0.00239339	0.32899	5.28949e-09	-0.253782	8.57316e-06	-0.438466	1.58755e-15	0.0937509	0.105102	0.112818	0.050922	-0.214574	0.000180598	0.190718	0.000899971	0.511742	2.00627e-21	0.102628	0.0759237	0.216483	0.000157552	-0.0823028	0.15503	-0.202651	0.000412312	-0.209071	0.000265864	-0.185857	0.00122105	0.485185	4.02985e-19	0.418492	3.7776e-14	0.354183	2.70331e-10	-0.383548	5.96668e-12	-0.107656	0.0625623	0.322847	1.04976e-08	-0.178302	0.00193349	0.291513	2.74537e-07	0.218388	0.000137334
17010273	KCNQ5-IT1	NR_120503	blue	-0.0174797	0.763021	0.0686189	0.236038	0.100778	0.0813887	-0.26734	2.64148e-06	0.384629	5.14711e-12	-0.108525	0.0604628	0.416426	5.18199e-14	-0.169128	0.00329958	-0.48423	4.83521e-19	-0.0166343	0.774164	0.026043	0.653236	-0.248592	1.32254e-05	0.203344	0.000393489	0.468208	9.45984e-18	0.136657	0.0178744	0.186368	0.00118293	-0.168225	0.00347302	-0.13304	0.0211686	-0.125349	0.0299599	0.0207829	0.719965	0.508295	4.09915e-21	0.265379	3.1445e-06	0.425054	1.36452e-14	-0.427893	8.72358e-15	-0.127399	0.0273558	0.293613	2.23203e-07	-0.245399	1.71874e-05	0.293767	2.19837e-07	0.398433	7.42433e-13
17010316	MTO1	NM_001123226	blue	-0.028917	0.61787	0.0136319	0.814103	0.00748673	0.897251	-0.499782	2.31407e-20	0.363074	8.87254e-11	-0.318574	1.67585e-08	0.600658	8.39729e-31	-0.25367	8.65423e-06	-0.6312	9.49541e-35	0.408081	1.81703e-13	0.183136	0.00144377	-0.449701	2.43036e-16	0.250946	1.08771e-05	0.772483	1.02193e-60	0.22747	7.01774e-05	0.228768	6.36097e-05	0.0910837	0.115417	-0.280695	7.76508e-07	-0.253612	8.6969e-06	-0.12364	0.0322907	0.641579	3.4185e-36	0.584718	6.61759e-29	0.650603	1.70829e-37	-0.533958	1.64051e-23	-0.15691	0.00646339	0.343823	9.48517e-10	-0.355574	2.27603e-10	0.442992	7.51612e-16	0.37595	1.66122e-11
17010398	LOC100506804	NR_040081	blue	-0.0351564	0.544135	0.136198	0.0182665	0.0522136	0.367479	-0.429767	6.47734e-15	0.159396	0.00565723	-0.202325	0.00042144	0.433621	3.49131e-15	-0.273238	1.55058e-06	-0.514651	1.0905e-21	0.200473	0.000477037	0.383016	6.41587e-12	-0.319097	1.58321e-08	0.372233	2.71504e-11	0.626598	3.98478e-34	0.36846	4.44243e-11	0.0679257	0.240815	0.0854361	0.139858	-0.0216158	0.70924	-0.152883	0.00798819	-0.0560148	0.333587	0.378928	1.1156e-11	0.414308	7.1484e-14	0.412205	9.81743e-14	-0.488064	2.31871e-19	0.0034575	0.952446	0.0452043	0.435337	-0.209455	0.000258859	0.15932	0.0056805	0.0120898	0.834812
17010522	IRAK1BP1	NM_001010844	blue	-0.0511796	0.377055	0.165877	0.0039634	0.0552058	0.340626	-0.136346	0.0181394	0.158643	0.00589125	-0.231798	5.04712e-05	0.13254	0.0216634	-0.250424	1.13609e-05	-0.244901	1.78987e-05	-0.0390838	0.500068	0.218821	0.000133093	-0.0184581	0.750184	0.190488	0.000913221	0.352732	3.23174e-10	0.0787393	0.173759	0.0414219	0.474757	-0.152911	0.00797642	-0.153844	0.00759755	-0.115296	0.0460096	-0.168601	0.00339981	0.270993	1.90192e-06	0.224951	8.47713e-05	0.164123	0.00436949	-0.26971	2.13567e-06	-0.107847	0.0620951	0.0796981	0.168562	-0.228504	6.49004e-05	0.133063	0.0211461	0.0281959	0.626665
17010584	BCKDHB	ENST00000545529	blue	-0.0369492	0.523783	0.00173868	0.976076	-0.0162596	0.779118	-0.415889	5.62365e-14	0.441721	9.28272e-16	-0.214589	0.000180405	0.639218	7.36331e-36	-0.200394	0.000479546	-0.658226	1.25366e-38	0.208622	0.000274269	0.114279	0.0479758	-0.447861	3.3211e-16	0.200798	0.000466805	0.753884	2.64285e-56	0.291986	2.62055e-07	0.296099	1.74342e-07	0.0106176	0.854688	-0.209921	0.000250606	-0.248888	1.29055e-05	-0.0986931	0.0879248	0.667387	4.90611e-40	0.514625	1.0966e-21	0.581825	1.42523e-28	-0.552349	2.325e-25	-0.184515	0.00132662	0.425119	1.35076e-14	-0.263079	3.85088e-06	0.38113	8.28909e-12	0.368567	4.3814e-11
17010639	DOPEY1	NM_001199942	blue	-0.0562237	0.331785	0.138683	0.016232	0.0710985	0.219494	-0.35794	1.69542e-10	0.280492	7.91511e-07	-0.258723	5.62453e-06	0.587056	3.54058e-29	-0.316104	2.18881e-08	-0.703586	3.99733e-46	0.389967	2.46042e-12	0.249866	1.19004e-05	-0.348168	5.63404e-10	0.223957	9.12806e-05	0.768387	1.03901e-59	0.389858	2.49831e-12	0.138246	0.0165747	0.139275	0.0157774	-0.176594	0.00213992	-0.254078	8.36104e-06	-0.100332	0.0827553	0.515681	8.77649e-22	0.432495	4.18587e-15	0.525494	1.0675e-22	-0.656465	2.30759e-38	-0.0480463	0.406996	0.310573	3.94589e-08	-0.208716	0.000272478	0.38799	3.23883e-12	0.261194	4.54049e-06
17010692	RWDD2A	ENST00000369724	blue	0.0206469	0.721721	-0.0970167	0.0934793	-0.0689575	0.233728	-0.352941	3.14995e-10	0.226548	7.52208e-05	-0.24831	1.3537e-05	0.513981	1.25558e-21	-0.070168	0.225602	-0.471992	4.75325e-18	0.211591	0.00022299	0.31757	1.86848e-08	-0.388454	3.03716e-12	0.227066	7.23434e-05	0.597221	2.19808e-30	0.34672	6.70766e-10	0.213669	0.00019258	0.0263923	0.648895	-0.0835414	0.14889	-0.208176	0.000282853	-0.0102093	0.860218	0.34813	5.66017e-10	0.339711	1.54135e-09	0.424187	1.56306e-14	-0.366261	5.90107e-11	-0.0750114	0.195101	0.0582594	0.314548	-0.285636	4.85584e-07	0.225405	8.19449e-05	0.0904165	0.118117
17010703	PRSS35	NM_001170423	blue	0.00825425	0.886785	-0.165051	0.00415024	-0.0353585	0.541821	0.175698	0.00225604	-0.0669211	0.24786	0.0324992	0.575002	-0.311888	3.43359e-08	0.199055	0.000524143	0.462244	2.75181e-17	-0.259802	5.12389e-06	-0.18361	0.00140251	0.111406	0.0539105	-0.183028	0.00145337	-0.374926	1.90317e-11	-0.246158	1.61548e-05	-0.0601457	0.299109	-0.0801362	0.166226	-0.0152561	0.79243	0.184842	0.00130013	-0.0185517	0.74896	-0.224424	8.81671e-05	-0.256002	7.1011e-06	-0.211188	0.000229381	0.440946	1.05541e-15	-0.0254747	0.660325	-0.178787	0.00187828	-0.00942315	0.870884	-0.0943187	0.103003	-0.04019	0.488005
17010782	HTR1E	NM_000865	blue	0.133328	0.0208883	-0.0109198	0.850601	-0.142668	0.0133821	0.125993	0.0291208	-0.138033	0.016744	0.230571	5.54509e-05	-0.318939	1.61066e-08	-0.00313122	0.956929	0.338835	1.7079e-09	-0.174142	0.00247156	-0.162698	0.00472664	0.0665987	0.25015	-0.163652	0.00448476	-0.322527	1.08741e-08	-0.135465	0.0189074	-0.0700276	0.226534	-0.0589584	0.308767	0.123888	0.0319435	0.0129876	0.82274	-0.0142449	0.805905	-0.187235	0.0011207	-0.201747	0.000438118	-0.169971	0.0031448	0.285158	5.08353e-07	0.0956296	0.0982842	-0.0496806	0.391207	0.177272	0.00205563	-0.195342	0.000668606	-0.122948	0.0332781
17010789	ZNF292	NM_015021	blue	-0.103009	0.0748371	-0.144109	0.0124659	-0.0888391	0.124698	-0.30593	6.41171e-08	0.0922568	0.110787	-0.0617551	0.286341	0.664604	1.32911e-39	0.0759848	0.189352	-0.549452	4.62651e-25	0.103068	0.0746688	0.545304	1.22469e-24	-0.392937	1.6225e-12	0.171083	0.00295072	0.575633	7.17339e-28	0.794271	1.87926e-66	0.00276477	0.961965	0.0897148	0.12101	0.384744	5.06635e-12	-0.216063	0.000162379	0.321056	1.2782e-08	0.0208492	0.719109	0.014616	0.800954	0.230504	5.57342e-05	-0.419844	3.06806e-14	-0.0707391	0.221839	-0.199637	0.000504317	0.0213308	0.712904	0.0915242	0.113661	-0.200671	0.000470777
17010809	SMIM8	NM_001042493	blue	0.0196302	0.734897	0.0969234	0.0937968	-0.0775891	0.18015	-0.211312	0.000227389	0.163504	0.00452162	-0.0479977	0.407472	0.409674	1.43387e-13	-0.201245	0.000453082	-0.463185	2.32808e-17	0.218852	0.00013279	0.479226	1.24477e-18	-0.234184	4.1969e-05	0.228271	6.60536e-05	0.512578	1.68498e-21	0.547104	8.03954e-25	0.0240295	0.678489	0.0646332	0.264433	0.182199	0.00152872	-0.299827	1.1982e-07	0.0464991	0.422287	0.0834019	0.149572	0.18042	0.00170276	0.212789	0.000204946	-0.438575	1.55927e-15	0.223451	9.47719e-05	-0.0457906	0.429399	0.0268213	0.643578	0.0492001	0.39581	-0.194165	0.000721595
17010851	SLC35A1	NM_001168398	blue	0.0508171	0.380449	0.186567	0.00116833	0.0514451	0.374581	-0.335755	2.44312e-09	0.067349	0.244842	-0.30176	9.84435e-08	0.407773	1.90188e-13	-0.336675	2.19615e-09	-0.546206	9.9205e-25	0.48811	2.29814e-19	0.681163	3.00031e-42	-0.195369	0.00066745	0.424873	1.40377e-14	0.671364	1.15833e-40	0.501923	1.50431e-20	-0.0547794	0.344375	0.135358	0.0190026	-0.0161559	0.780492	-0.254135	8.32058e-06	-0.126314	0.0287096	0.123577	0.0323792	0.397765	8.17077e-13	0.360108	1.29169e-10	-0.554851	1.27637e-25	0.273601	1.50002e-06	-0.120518	0.0369481	-0.178946	0.00186042	0.113155	0.0502275	-0.234785	4.00518e-05
17010874	C6orf165	ENST00000506888	blue	0.0521746	0.367838	0.242572	2.16133e-05	0.0462947	0.424332	-0.264351	3.44332e-06	0.122448	0.034007	-0.188654	0.00102538	0.396095	1.03714e-12	-0.369734	3.76478e-11	-0.529822	4.12376e-23	0.463329	2.26951e-17	0.403278	3.68256e-13	-0.249273	1.25012e-05	0.262187	4.16381e-06	0.612113	3.12033e-32	0.464182	1.94955e-17	-0.00371122	0.948961	0.190602	0.000906638	-0.00376977	0.948156	-0.273331	1.53744e-06	-0.110864	0.0550956	0.211217	0.000228912	0.333025	3.34434e-09	0.357431	1.80682e-10	-0.560561	3.18762e-26	0.183012	0.00145477	0.0820033	0.156542	-0.0379615	0.512466	0.173249	0.00260355	-0.0800647	0.166605
17010876	ORC3	NM_001197259	blue	-0.0392975	0.497726	0.139258	0.0157904	-0.00776107	0.893508	-0.312881	3.09011e-08	0.244149	1.90273e-05	-0.455018	9.75841e-17	0.425956	1.1843e-14	-0.347183	6.34462e-10	-0.544401	1.51083e-24	0.256489	6.81254e-06	0.600835	7.99084e-31	-0.213464	0.000195397	0.416376	5.2211e-14	0.748851	3.53913e-55	0.394716	1.26167e-12	0.0693579	0.231018	0.0906511	0.117162	-0.194037	0.000727585	-0.270817	1.93248e-06	-0.234968	3.94844e-05	0.329121	5.21235e-09	0.460115	4.00779e-17	0.384167	5.48295e-12	-0.531318	2.95887e-23	0.1237	0.0322073	-0.0499476	0.388663	-0.352092	3.49585e-10	0.213075	0.000200847	-0.0826687	0.153196
17010941	PM20D2	NM_001010853	blue	-0.0619148	0.285095	-0.120234	0.0374002	-0.146779	0.0109129	-0.251776	1.0148e-05	0.345035	8.20913e-10	-0.214487	0.000181717	0.67433	3.89062e-41	-0.023767	0.681809	-0.629428	1.65443e-34	0.203759	0.000382581	0.30528	6.85754e-08	-0.320319	1.38559e-08	0.130724	0.0235444	0.658781	1.03364e-38	0.47246	4.36276e-18	0.204824	0.000355916	0.00179359	0.97532	0.035464	0.540615	-0.339666	1.54955e-09	0.120347	0.0372192	0.38537	4.64932e-12	0.280955	7.57767e-07	0.383179	6.27479e-12	-0.47112	5.57437e-18	-0.141528	0.0141488	0.173538	0.00256022	-0.100242	0.0830299	0.23535	3.83268e-05	0.193291	0.000763456
17010986	RP1-122O8.7	OTTHUMT00000041499	blue	-0.0558963	0.334612	-0.0356816	0.538132	-0.0286203	0.621483	-0.132125	0.0220811	0.255978	7.11563e-06	-0.229315	6.10241e-05	0.335312	2.57112e-09	-0.0721218	0.212913	-0.400724	5.33707e-13	0.222236	0.000103678	0.14864	0.00993413	-0.119324	0.0388754	0.151872	0.00841804	0.454029	1.15771e-16	0.0135972	0.814567	0.0934985	0.106046	-0.0262458	0.650714	-0.291292	2.80554e-07	-0.166092	0.00391591	-0.179544	0.00179493	0.429638	6.61179e-15	0.393438	1.51176e-12	0.367872	4.79395e-11	-0.293616	2.23153e-07	-0.0758901	0.189905	0.267871	2.51897e-06	-0.271077	1.88761e-06	0.429961	6.28041e-15	0.341061	1.31528e-09
17010991	CASP8AP2	NM_001137667	blue	-0.071526	0.216727	0.0906414	0.117202	0.00862145	0.881785	-0.413119	8.55465e-14	0.338047	1.87234e-09	-0.388402	3.05908e-12	0.563341	1.60646e-26	-0.275481	1.26212e-06	-0.659698	7.50648e-39	0.292022	2.61128e-07	0.459779	4.25206e-17	-0.338239	1.83095e-09	0.29124	2.8197e-07	0.814582	1.84145e-72	0.379788	9.93738e-12	0.21738	0.000147703	0.103074	0.0746538	-0.225924	7.88252e-05	-0.249886	1.1881e-05	-0.16371	0.00447044	0.478641	1.38899e-18	0.479928	1.09118e-18	0.473454	3.63504e-18	-0.585525	5.33571e-29	-0.0241672	0.676751	0.199687	0.000502643	-0.302049	9.55875e-08	0.386079	4.21753e-12	0.145838	0.0114396
17011079	MANEA	NM_024641	blue	-0.035659	0.53839	0.0265223	0.647282	-0.00925668	0.873145	-0.375238	1.82595e-11	0.252566	9.49754e-06	-0.342952	1.05185e-09	0.571123	2.27877e-27	-0.183585	0.00140465	-0.642607	2.44226e-36	0.428412	8.03361e-15	0.473439	3.64475e-18	-0.340775	1.36037e-09	0.304127	7.72419e-08	0.784295	9.609e-64	0.449346	2.58189e-16	0.279551	8.64613e-07	0.141266	0.01433	-0.164713	0.0042288	-0.240697	2.5122e-05	-0.222309	0.000103121	0.376968	1.45054e-11	0.499344	2.5263e-20	0.407385	2.0142e-13	-0.541285	3.10543e-24	-0.0194117	0.73774	0.174487	0.00242224	-0.169707	0.00319268	0.308352	4.98255e-08	0.0210206	0.716898
17011098	UFL1	NM_015323	blue	-0.0250076	0.666174	-0.0577016	0.319211	-0.0812857	0.160213	-0.434152	3.20444e-15	0.290562	3.01316e-07	-0.412789	8.99097e-14	0.661569	3.89348e-39	-0.14035	0.0149808	-0.676769	1.57117e-41	0.420648	2.70987e-14	0.568183	4.79481e-27	-0.374864	1.91877e-11	0.289347	3.3925e-07	0.865682	1.49075e-91	0.559994	3.66268e-26	0.159714	0.00556102	0.11654	0.0436971	-0.130283	0.0240227	-0.30942	4.45479e-08	-0.111131	0.0545085	0.357455	1.80141e-10	0.431201	5.15103e-15	0.429456	6.80581e-15	-0.547289	7.69945e-25	0.0177669	0.759246	0.0795639	0.169282	-0.233341	4.4807e-05	0.308162	5.08215e-08	0.0255214	0.659742
17011182	LOC101927365	XR_252058	blue	0.0252937	0.662589	0.177667	0.00200802	0.108304	0.0609903	-0.38899	2.81901e-12	0.328644	5.50034e-09	-0.282704	6.42257e-07	0.480392	9.9997e-19	-0.382585	6.80382e-12	-0.623471	1.04143e-33	0.284804	5.25869e-07	0.269718	2.13419e-06	-0.393627	1.47192e-12	0.393857	1.42489e-12	0.744858	2.65465e-54	0.237442	3.2526e-05	0.152861	0.00799742	0.0568888	0.326087	-0.210776	0.000236086	-0.186743	0.00115561	-0.200084	0.000489558	0.608472	9.01633e-32	0.64365	1.73391e-36	0.646077	7.77566e-37	-0.597014	2.32899e-30	-0.0235456	0.684614	0.238641	2.95852e-05	-0.409664	1.43605e-13	0.396979	9.14287e-13	0.196762	0.000609481
17011185	TSTD3	NM_001195131	blue	-0.0441827	0.445795	0.279748	8.48732e-07	0.0170535	0.768633	-0.0975129	0.0918071	0.204778	0.00035703	-0.180388	0.00170602	0.26527	3.17505e-06	-0.356057	2.14376e-10	-0.435415	2.61136e-15	0.152663	0.00808	0.196053	0.000638396	-0.125703	0.0294957	0.224543	8.73881e-05	0.473869	3.36766e-18	0.170824	0.0029949	0.156083	0.00675328	0.0293412	0.612722	-0.13019	0.0241241	-0.202542	0.000415334	-0.183306	0.00142886	0.331173	4.13115e-09	0.346464	6.91735e-10	0.220502	0.00011775	-0.456984	6.93528e-17	0.0025694	0.964651	0.2122	0.000213639	-0.14127	0.0143276	0.359011	1.48261e-10	0.0734866	0.20436
17011302	AIM1	NM_001624	blue	0.00718826	0.901326	0.0629886	0.276807	0.00156014	0.978532	-0.223417	9.50156e-05	0.106033	0.066647	0.0910998	0.115353	0.572886	1.4535e-27	-0.0886353	0.125568	-0.512653	1.65865e-21	0.349689	4.68614e-10	0.112426	0.0517364	-0.420036	2.97857e-14	-0.060544	0.295914	0.459328	4.60258e-17	0.548656	5.5822e-25	0.089403	0.122313	0.324169	9.06959e-09	0.222137	0.000104434	-0.248205	1.36545e-05	0.198183	0.000555196	0.178704	0.00188757	0.101827	0.0782525	0.230215	5.69763e-05	-0.49454	6.55901e-20	-0.0443363	0.444214	0.242727	2.1345e-05	0.252259	9.74553e-06	0.164671	0.0042388	0.0677045	0.242354
17011367	C6orf203	NM_001142470	blue	-0.00246192	0.966129	0.210996	0.000232486	0.0673696	0.244697	-0.420763	2.66213e-14	0.336367	2.27605e-09	-0.245003	1.77514e-05	0.519785	3.66653e-22	-0.366883	5.44682e-11	-0.68802	2.13503e-43	0.367384	5.10615e-11	0.264386	3.43275e-06	-0.325633	7.70725e-09	0.3417	1.21984e-09	0.739203	4.32367e-53	0.196538	0.000618496	0.207714	0.000292011	0.0579235	0.317351	-0.239349	2.79707e-05	-0.272991	1.58596e-06	-0.165873	0.00396429	0.618888	4.17563e-33	0.602983	4.35175e-31	0.551439	2.88786e-25	-0.644132	1.47948e-36	-0.0399736	0.490352	0.353125	3.07966e-10	-0.288018	3.85973e-07	0.449827	2.37882e-16	0.26171	4.34109e-06
17011424	LACE1	XM_005266885	blue	0.00720139	0.901147	-0.00500978	0.93114	-0.0577173	0.31908	-0.337211	2.06379e-09	0.201069	0.000458447	-0.186686	0.00115972	0.387453	3.48886e-12	-0.192953	0.000780234	-0.451045	1.93276e-16	0.308203	5.06042e-08	0.206352	0.000320678	-0.299357	1.25662e-07	0.185286	0.001265	0.56252	1.96815e-26	0.223478	9.4582e-05	0.101017	0.0806652	0.13116	0.0230807	-0.143604	0.0127802	-0.22534	8.23428e-05	-0.156936	0.00645437	0.42107	2.53864e-14	0.408073	1.81904e-13	0.424307	1.53397e-14	-0.374785	1.93903e-11	-0.0700728	0.226234	0.237813	3.15876e-05	-0.162795	0.00470158	0.312502	3.21702e-08	0.173859	0.00251279
17011593	FIG4	NM_014845	blue	-0.0553943	0.338978	-0.0265902	0.64644	-0.033087	0.568103	-0.133663	0.0205668	0.149865	0.00933317	-0.0906145	0.117311	0.468867	8.39622e-18	-0.0462807	0.424472	-0.454232	1.11795e-16	0.564556	1.18816e-26	0.305159	6.94401e-08	-0.231071	5.3368e-05	-0.0191135	0.741624	0.440493	1.13743e-15	0.553296	1.8541e-25	0.0935791	0.105744	0.487605	2.53317e-19	0.128104	0.0265069	-0.270439	1.99961e-06	0.043104	0.45699	-0.0375782	0.516735	0.112582	0.0514104	0.105784	0.0672926	-0.395943	1.05982e-12	0.28295	6.27441e-07	0.085441	0.139835	0.278989	9.11272e-07	0.0401014	0.488965	-0.127489	0.0272465
17011635	CDC40	ENST00000368932	blue	-0.0618524	0.285581	-0.0498684	0.389417	-0.0395131	0.495368	-0.335558	2.49925e-09	0.159135	0.00573752	-0.192509	0.000802757	0.592014	9.24222e-30	-0.089188	0.123218	-0.569872	3.13047e-27	0.397281	8.75656e-13	0.639474	6.77769e-36	-0.349179	4.98505e-10	0.162187	0.00486114	0.684965	6.99274e-43	0.738358	6.51984e-53	0.0538465	0.352667	0.216049	0.000162537	0.153782	0.00762253	-0.2412	2.41316e-05	0.0340167	0.557273	0.0448644	0.438801	0.196438	0.000622529	0.245933	1.64552e-05	-0.4803	1.01749e-18	0.0924035	0.110218	-0.0963317	0.0958282	0.0308803	0.594202	0.0842604	0.145412	-0.262563	4.02925e-06
17011683	GTF3C6	NM_138408	blue	-0.0880998	0.127878	-0.0115226	0.842458	-0.133067	0.0211422	-0.0617017	0.286759	0.191938	0.000832627	-0.352	3.53522e-10	0.28206	6.82693e-07	-0.054834	0.343894	-0.35923	1.44244e-10	0.301649	9.95681e-08	0.277016	1.09507e-06	-0.0361503	0.532804	0.0843723	0.144876	0.427721	8.96408e-15	0.0516691	0.372503	0.187841	0.001079	0.0853695	0.140168	-0.271423	1.82922e-06	-0.25769	6.14665e-06	-0.226118	7.76861e-05	0.270175	2.04798e-06	0.429877	6.36448e-15	0.220391	0.000118709	-0.258996	5.49359e-06	0.0704081	0.224014	0.170645	0.00302591	-0.196697	0.00061208	0.275275	1.28632e-06	0.111536	0.053629
17011694	RPF2	NM_001289111	blue	-0.0724156	0.211051	0.0443451	0.444123	-0.0771572	0.182594	-0.375242	1.82503e-11	0.246757	1.53821e-05	-0.421214	2.48281e-14	0.526891	7.8643e-23	-0.192621	0.000797043	-0.621224	2.06307e-33	0.363287	8.63553e-11	0.576839	5.25065e-28	-0.223097	9.72886e-05	0.26032	4.89879e-06	0.765586	4.93634e-59	0.340575	1.39275e-09	0.15952	0.00561959	0.0678982	0.241006	-0.212103	0.0002151	-0.297018	1.59031e-07	-0.171573	0.0028688	0.38773	3.35801e-12	0.541969	2.65281e-24	0.357374	1.8195e-10	-0.519769	3.6793e-22	-0.0089288	0.877603	0.0988623	0.0873792	-0.316782	2.03462e-08	0.300789	1.08678e-07	0.0227463	0.694775
17011721	KIAA1919	NM_153369	blue	-0.0601496	0.299078	0.143644	0.0127555	0.0431568	0.456438	-0.34729	6.26381e-10	0.369938	3.66609e-11	-0.229775	5.89209e-05	0.45104	1.93435e-16	-0.318192	1.74672e-08	-0.521358	2.61611e-22	0.36151	1.08214e-10	0.118862	0.0396428	-0.329613	4.93026e-09	0.220303	0.000119471	0.601154	7.30156e-31	0.190411	0.000917679	0.196209	0.000631938	0.0931955	0.107188	-0.214716	0.00017877	-0.191113	0.000877638	-0.113454	0.0496206	0.493118	8.67585e-20	0.436717	2.1132e-15	0.549712	4.35058e-25	-0.509519	3.18348e-21	-0.0309218	0.593707	0.248264	1.35881e-05	-0.284939	5.19125e-07	0.293919	2.16545e-07	0.243681	1.97614e-05
17011895	NT5DC1	NM_152729	blue	-0.067903	0.240973	-0.0248348	0.668344	-0.0499696	0.388454	-0.432369	4.27123e-15	0.334302	2.88848e-09	-0.170094	0.00312291	0.711663	1.30424e-47	-0.132422	0.0217812	-0.686294	4.18201e-43	0.279232	8.90777e-07	0.265374	3.14577e-06	-0.477023	1.87826e-18	0.129094	0.0253514	0.764457	9.19414e-59	0.479995	1.07744e-18	0.185584	0.00124187	0.0588546	0.309622	-0.0509229	0.379456	-0.281628	7.1113e-07	0.0101661	0.860804	0.515464	9.18815e-22	0.465352	1.58156e-17	0.540539	3.685e-24	-0.572144	1.75694e-27	-0.244709	1.8181e-05	0.228761	6.36463e-05	-0.231314	5.2382e-05	0.307254	5.58725e-08	0.190725	0.000899575
17011966	RWDD1	NM_016104	blue	-0.0228526	0.693421	0.115231	0.046133	-0.00733546	0.899316	-0.211669	0.00022176	0.132872	0.0213344	-0.47944	1.19579e-18	0.27131	1.84812e-06	-0.261886	4.27495e-06	-0.447188	3.72045e-16	0.268517	2.37731e-06	0.627967	2.60722e-34	-0.0218427	0.706328	0.453832	1.19787e-16	0.602738	4.66499e-31	0.215155	0.000173264	-0.0556712	0.336565	-0.0243117	0.674928	-0.23792	3.13227e-05	-0.215938	0.000163836	-0.214953	0.000175781	0.237192	3.31728e-05	0.414047	7.43666e-14	0.31393	2.76341e-08	-0.405017	2.85532e-13	0.112737	0.0510892	-0.132161	0.022045	-0.413373	8.23376e-14	0.197123	0.000595231	-0.0945055	0.10232
17011992	KPNA5	NM_002269	blue	-0.0679405	0.240713	0.0210974	0.715909	-0.0445619	0.441897	-0.456335	7.7654e-17	0.316134	2.18176e-08	-0.452174	1.59293e-16	0.583179	9.96267e-29	-0.22798	6.75265e-05	-0.640696	4.55778e-36	0.251541	1.03499e-05	0.533649	1.75809e-23	-0.327381	6.33925e-09	0.364665	7.24261e-11	0.847865	4.18252e-84	0.409868	1.39289e-13	0.137371	0.0172801	0.0660989	0.25373	-0.228463	6.50988e-05	-0.275727	1.23376e-06	-0.179198	0.00183259	0.481732	7.76813e-19	0.48726	2.70713e-19	0.517319	6.20385e-22	-0.538871	5.39804e-24	-0.0921659	0.11114	0.0774898	0.180709	-0.432125	4.4422e-15	0.365037	6.90558e-11	0.100925	0.0809451
17012079	NUS1	NM_138459	blue	-0.0748295	0.196189	0.0254439	0.66071	0.0176682	0.760542	-0.310276	4.07114e-08	0.196977	0.00060099	-0.422136	2.15187e-14	0.352245	3.43072e-10	-0.186958	0.00114022	-0.466928	1.19167e-17	0.501148	1.75854e-20	0.307127	5.6618e-08	-0.173748	0.00252913	0.248123	1.37475e-05	0.625331	5.88736e-34	0.12715	0.027661	0.119618	0.0383923	0.157535	0.00625146	-0.359801	1.34259e-10	-0.156614	0.00656588	-0.320242	1.39735e-08	0.398331	7.5342e-13	0.539464	4.71443e-24	0.35746	1.80022e-10	-0.378392	1.19893e-11	0.0650274	0.261525	0.248194	1.3667e-05	-0.19188	0.000835726	0.346414	6.95885e-10	0.155515	0.00695927
17012108	ASF1A	NM_014034	blue	0.00352757	0.951483	0.173069	0.00263094	-0.0266405	0.645816	-0.276621	1.13593e-06	0.193446	0.000755852	-0.623268	1.10794e-33	0.352287	3.41316e-10	-0.35802	1.67851e-10	-0.516725	7.0376e-22	0.200695	0.000470048	0.585601	5.2291e-29	-0.0112645	0.845942	0.364235	7.65225e-11	0.721021	2.12561e-49	0.239061	2.86163e-05	0.0766803	0.185321	-0.116708	0.0433918	-0.336052	2.36062e-09	-0.291856	2.65422e-07	-0.298765	1.33409e-07	0.365331	6.65031e-11	0.462094	2.82576e-17	0.288339	3.74146e-07	-0.488855	1.99007e-19	0.0433378	0.454551	0.000291556	0.995988	-0.407295	2.04113e-13	0.26808	2.47234e-06	-0.0125261	0.82894
17012165	HSF2	NM_001135564	blue	-0.00907171	0.87566	0.0574813	0.321066	-0.0184957	0.749693	-0.460271	3.89917e-17	0.286542	4.45093e-07	-0.324022	9.21866e-09	0.591391	1.09538e-29	-0.244395	1.86513e-05	-0.687535	2.57966e-43	0.25789	6.04239e-06	0.459658	4.34347e-17	-0.362609	9.41319e-11	0.354346	2.64954e-10	0.817443	2.28683e-73	0.43645	2.20718e-15	0.177804	0.00199167	0.0341527	0.555698	-0.134662	0.019632	-0.276245	1.17613e-06	-0.114135	0.0482579	0.5113	2.19952e-21	0.509064	3.49752e-21	0.516833	6.8773e-22	-0.59408	5.24414e-30	-0.116811	0.0432068	0.178424	0.00191943	-0.288404	3.71804e-07	0.24162	2.33326e-05	0.0920763	0.11149
17012245	NKAIN2	uc003pzp.3	blue	-0.0375508	0.517041	0.0101622	0.860857	0.0261773	0.651566	0.28543	4.95242e-07	-0.0996318	0.0849323	0.0225916	0.696748	-0.258476	5.74538e-06	0.090807	0.116531	0.25511	7.66114e-06	-0.196644	0.000614221	-0.0584367	0.313076	0.25216	9.82665e-06	-0.034031	0.557107	-0.323652	9.60431e-09	-0.164301	0.0043266	-0.0980873	0.0899009	-0.0257941	0.656337	0.0278536	0.630859	0.116791	0.0432426	0.0454393	0.432952	-0.242653	2.1473e-05	-0.193333	0.000761379	-0.254142	8.31566e-06	0.207959	0.000287129	0.164292	0.00432877	-0.193593	0.000748767	0.0269314	0.642216	-0.231271	5.2556e-05	-0.112699	0.0511666
17012340	RN7SKP56	ENST00000410513	blue	-0.0245384	0.672071	0.171336	0.00290819	0.110521	0.0558575	-0.141047	0.0144832	0.194979	0.000684583	-0.155396	0.00700305	0.406636	2.25005e-13	-0.232205	4.89142e-05	-0.552252	2.37967e-25	0.247945	1.3951e-05	0.0933201	0.106717	-0.146674	0.0109709	0.230923	5.39734e-05	0.459932	4.13929e-17	0.101564	0.0790291	0.0590596	0.307936	0.144953	0.0119554	-0.158367	0.00597945	-0.156315	0.00667066	-0.0434289	0.453602	0.426904	1.01989e-14	0.413519	8.05352e-14	0.406229	2.38911e-13	-0.505026	8.01437e-21	0.0318125	0.583111	0.255753	7.25361e-06	-0.247825	1.40892e-05	0.426552	1.07816e-14	0.261058	4.59477e-06
17012350	TRMT11	ENST00000479748	blue	-0.0175158	0.762545	-0.0065365	0.910233	0.0104055	0.85756	-0.426462	1.09363e-14	0.343726	9.59494e-10	-0.260526	4.81196e-06	0.640003	5.71005e-36	-0.170895	0.00298278	-0.659188	8.97033e-39	0.26432	3.45285e-06	0.302313	9.30387e-08	-0.411182	1.14449e-13	0.211664	0.00022184	0.762663	2.45394e-58	0.412287	9.69657e-14	0.227472	7.01627e-05	0.17898	0.00185671	-0.134786	0.0195185	-0.225216	8.3114e-05	-0.0409354	0.479966	0.501783	1.54724e-20	0.402988	3.84154e-13	0.522078	2.23988e-22	-0.565549	9.27864e-27	-0.145594	0.0115795	0.217339	0.000148142	-0.262614	4.01129e-06	0.398992	6.85145e-13	0.214103	0.000186737
17012516	L3MBTL3	ENST00000368139	blue	-0.151983	0.0083699	-0.0643624	0.266445	-0.0468451	0.418839	-0.252756	9.34708e-06	0.219469	0.000126963	-0.118812	0.039726	0.492751	9.32188e-20	-0.0372996	0.519851	-0.451035	1.93614e-16	0.257959	6.00651e-06	0.112348	0.0519007	-0.289234	3.42994e-07	0.0838891	0.1472	0.45824	5.56995e-17	0.285045	5.13871e-07	0.151802	0.00844858	0.130069	0.024257	-0.0234923	0.68529	-0.222154	0.000104304	0.07726	0.18201	0.316055	2.2005e-08	0.251305	1.05559e-05	0.355689	2.24404e-10	-0.355263	2.3655e-10	-0.1251	0.0302908	0.176056	0.00220907	-0.101265	0.07992	0.156275	0.00668501	0.217372	0.000147796
17012559	AKAP7	NM_016377	blue	-0.0502734	0.385573	0.203884	0.000379358	0.0637669	0.270903	-0.0792534	0.170958	0.124367	0.0312819	-0.432004	4.52952e-15	0.167853	0.00354697	-0.307084	5.68702e-08	-0.413668	7.87459e-14	0.221947	0.000105905	0.514587	1.10548e-21	0.217188	0.000149761	0.202717	0.000410482	0.474444	3.02881e-18	0.122007	0.0346606	-0.0550542	0.341956	0.0918247	0.112475	-0.278237	9.77507e-07	-0.202226	0.000424251	-0.272383	1.67638e-06	0.173697	0.00253662	0.329189	5.17239e-09	0.104009	0.0720425	-0.409104	1.56098e-13	0.0944379	0.102567	-0.0399416	0.4907	-0.302716	8.92825e-08	0.241788	2.302e-05	-0.0807717	0.162881
17012888	PEX7	NM_000288	blue	-0.0354891	0.540329	0.202777	0.000408819	-3.58669e-05	0.999506	-0.24218	2.23068e-05	0.219855	0.000123445	-0.114335	0.0478653	0.338746	1.7257e-09	-0.340109	1.47118e-09	-0.450606	2.08309e-16	0.212396	0.000210708	0.146032	0.0113291	-0.219424	0.000127382	0.155584	0.00693367	0.503936	1.00044e-20	0.226136	7.7584e-05	0.0683491	0.237889	0.0739248	0.201666	-0.0947906	0.101284	-0.222764	9.97151e-05	-0.109494	0.058189	0.382254	7.11685e-12	0.379511	1.03145e-11	0.355038	2.43236e-10	-0.461349	3.22388e-17	-0.0318142	0.583091	0.24256	2.16346e-05	-0.118385	0.0404486	0.276925	1.1043e-06	0.0977333	0.0910717
17013065	ABRACL	NM_021243	blue	-0.00564493	0.922436	0.248424	1.34106e-05	0.0586849	0.311021	-0.304028	7.80332e-08	0.175519	0.00228003	-0.191204	0.000872585	0.437494	1.8612e-15	-0.306405	6.10313e-08	-0.58464	6.75776e-29	0.444258	6.08581e-16	0.381241	8.16545e-12	-0.272367	1.67891e-06	0.260048	5.01604e-06	0.630566	1.1588e-34	0.383865	5.71447e-12	0.106901	0.0644353	0.195522	0.000660866	-0.025923	0.65473	-0.260606	4.77895e-06	-0.0997997	0.0844057	0.31251	3.21437e-08	0.453164	1.34395e-16	0.315493	2.33732e-08	-0.605141	2.35201e-31	0.0515181	0.373904	0.166858	0.00375141	-0.0274857	0.63538	0.234264	4.17106e-05	-0.0778274	0.178812
17013114	VTA1	NM_001286371	blue	-0.0859177	0.13763	-0.128865	0.025615	-0.0613603	0.289439	-0.276645	1.13337e-06	0.0654427	0.258485	-0.438301	1.63107e-15	0.507514	4.81502e-21	0.0317071	0.58436	-0.518047	5.31365e-22	0.395685	1.09955e-12	0.697793	4.34016e-45	-0.188528	0.00103351	0.294138	2.11894e-07	0.640308	5.17093e-36	0.537344	7.64047e-24	0.0114947	0.842834	0.161587	0.00502316	-0.0433187	0.454749	-0.18504	0.00128433	-0.118967	0.0394667	0.0471838	0.41548	0.342225	1.14641e-09	0.226017	7.82802e-05	-0.372583	2.59316e-11	0.19376	0.000740712	-0.195288	0.000670995	-0.157783	0.0061693	0.0614577	0.288673	-0.260901	4.65806e-06
17013170	RP11-439L18.1	OTTHUMT00000042500	blue	-0.0399776	0.490309	-0.0833766	0.149696	-0.0265571	0.646849	-0.377271	1.39294e-11	0.0793608	0.170377	0.00959603	0.868536	0.55799	5.9733e-26	0.0384188	0.507394	-0.451722	1.72132e-16	0.0723422	0.211515	0.256622	6.73513e-06	-0.458261	5.54915e-17	0.188969	0.0010052	0.440738	1.09233e-15	0.528377	5.6739e-23	0.020207	0.727412	0.216195	0.000160848	0.3061	6.29956e-08	-0.117201	0.0425084	0.288323	3.74739e-07	0.184284	0.00134565	0.155869	0.00683003	0.37895	1.11225e-11	-0.366176	5.96631e-11	-0.163058	0.004634	-0.128192	0.0264021	-0.100136	0.0833601	0.0308261	0.59485	-0.0485375	0.402211
17013197	PEX3	NM_003630	blue	-0.0285125	0.622797	0.0335495	0.562703	0.0205785	0.722604	-0.494136	7.10224e-20	0.394723	1.2604e-12	-0.337564	1.98075e-09	0.709475	3.33459e-47	-0.239303	2.80729e-05	-0.734553	4.06381e-52	0.287909	3.90054e-07	0.370355	3.47197e-11	-0.46551	1.53737e-17	0.251104	1.07346e-05	0.884376	1.29224e-100	0.430527	5.73751e-15	0.217557	0.000145835	0.100851	0.081168	-0.194188	0.000720555	-0.258102	5.93333e-06	-0.0974357	0.0920654	0.606621	1.5386e-31	0.551386	2.92475e-25	0.604467	2.85203e-31	-0.632443	6.41919e-35	-0.130912	0.0233434	0.250236	1.15398e-05	-0.348311	5.53751e-10	0.425434	1.28551e-14	0.242662	2.14568e-05
17013213	RP1-20N2.6	OTTHUMT00000042524	blue	-0.083883	0.14723	0.133912	0.0203297	0.025677	0.657798	-0.362073	1.00764e-10	0.302724	8.9205e-08	-0.165151	0.00412704	0.551866	2.6087e-25	-0.243826	1.95316e-05	-0.626251	4.43457e-34	0.25718	6.42126e-06	0.0910554	0.115531	-0.402745	3.98031e-13	0.204439	0.000365351	0.653133	7.23815e-38	0.206459	0.000318334	0.17373	0.00253179	0.126666	0.0282644	-0.176763	0.0021186	-0.253262	8.95695e-06	-0.056209	0.331911	0.623123	1.15794e-33	0.48369	5.35868e-19	0.54011	4.06648e-24	-0.57032	2.79454e-27	-0.167148	0.00369065	0.343176	1.02431e-09	-0.276043	1.19829e-06	0.427654	9.05921e-15	0.382541	6.84459e-12
17013251	LTV1	NM_032860	blue	-0.0930726	0.107654	-0.0109	0.850868	-0.0514478	0.374556	-0.34113	1.30461e-09	0.298311	1.39646e-07	-0.361146	1.13303e-10	0.595111	3.9465e-30	-0.157193	0.00636665	-0.682617	1.72369e-42	0.507412	4.91723e-21	0.490071	1.57234e-19	-0.279904	8.36414e-07	0.263384	3.74916e-06	0.78496	6.40918e-64	0.372142	2.74767e-11	0.200095	0.000489182	0.15614	0.00673307	-0.196218	0.000631547	-0.313555	2.87626e-08	-0.153656	0.0076729	0.427701	8.9917e-15	0.545694	1.11823e-24	0.388785	2.90078e-12	-0.546951	8.3341e-25	0.0333564	0.564955	0.23736	3.27364e-05	-0.143829	0.0126394	0.303408	8.31621e-08	0.09606	0.0967728
17013283	UTRN	NM_007124	blue	-0.0691119	0.23268	-0.00434339	0.940282	0.0472136	0.415184	-0.360212	1.27474e-10	0.245617	1.68854e-05	-0.0646136	0.264579	0.587823	2.88087e-29	-0.0862962	0.135899	-0.540505	3.71434e-24	0.526683	8.23148e-23	-0.166586	0.00380902	-0.454372	1.09113e-16	-0.130458	0.0238313	0.516232	7.8116e-22	0.217086	0.000150871	0.182359	0.00151394	0.544259	1.56178e-24	-0.157175	0.00637254	-0.187394	0.00110965	0.0477936	0.409471	0.478674	1.38039e-18	0.337102	2.09003e-09	0.469746	7.15869e-18	-0.474026	3.27158e-18	-0.149716	0.0094044	0.501479	1.64516e-20	-0.0158333	0.784766	0.507247	5.08688e-21	0.491419	1.20937e-19
17013588	SUMO4	NM_001002255	blue	-0.0172261	0.766359	0.0107562	0.852813	-0.00140211	0.980706	-0.349751	4.65084e-10	0.0667966	0.248742	-0.0523392	0.366327	0.559803	3.83826e-26	-0.0786047	0.174498	-0.492491	9.80943e-20	0.156334	0.00666393	0.588413	2.45684e-29	-0.361807	1.0421e-10	0.169281	0.00327113	0.560201	3.48145e-26	0.763301	1.73249e-58	0.0117512	0.839374	0.180703	0.00167385	0.337242	2.05622e-09	-0.211968	0.00021715	0.238244	3.05297e-05	-0.0140841	0.808054	0.0512108	0.376764	0.21341	0.000196146	-0.461651	3.05615e-17	0.0133092	0.818425	-0.222206	0.000103907	-0.0148626	0.797668	-0.00437105	0.939902	-0.303541	8.20413e-08
17013784	C6orf211	NM_001286562	blue	-0.104214	0.0714792	-0.107329	0.0633671	-0.121686	0.0351435	-0.171706	0.00284685	0.0146316	0.800746	-0.22176	0.000107377	0.511717	2.01668e-21	0.0792399	0.171031	-0.493397	8.21254e-20	0.396913	9.23023e-13	0.709102	3.9099e-47	-0.188444	0.001039	0.254215	8.26468e-06	0.53659	9.06387e-24	0.698948	2.70985e-45	-0.0225308	0.697524	0.251497	1.03879e-05	0.218495	0.000136269	-0.282472	6.56547e-07	0.0735452	0.203998	-0.11883	0.0396969	0.13511	0.0192248	0.0762334	0.187904	-0.362275	9.82062e-11	0.210788	0.000235889	-0.251878	1.0062e-05	0.101642	0.0788004	-0.0271107	0.640001	-0.379549	1.02618e-11
17013865	RP1-101K10.6	OTTHUMT00000042761	blue	-0.0137559	0.812443	0.19059	0.000907299	0.0760603	0.188911	-0.398784	7.05917e-13	0.307857	5.24709e-08	-0.221312	0.000110963	0.45683	7.12461e-17	-0.32954	4.97094e-09	-0.542103	2.57188e-24	0.178586	0.00190093	0.11464	0.0472689	-0.322929	1.04026e-08	0.280691	7.76848e-07	0.601438	6.73956e-31	0.172973	0.00264561	0.174588	0.00240803	0.0508563	0.38008	-0.201821	0.000435935	-0.194636	0.000699948	-0.128197	0.026396	0.530365	3.65601e-23	0.450601	2.085e-16	0.525383	1.09356e-22	-0.541296	3.09712e-24	-0.117552	0.0418887	0.229839	5.86353e-05	-0.348487	5.42119e-10	0.413819	7.69661e-14	0.270918	1.91488e-06
17013920	SCAF8	NM_001286188	blue	-0.0712972	0.218205	-0.121959	0.0347334	-0.0214198	0.711758	-0.31936	1.53849e-08	0.344559	8.68829e-10	0.0758529	0.190123	0.613877	1.85739e-32	-0.0964362	0.0954669	-0.544355	1.52721e-24	0.158942	0.00579758	-0.0326222	0.573555	-0.448002	3.2427e-16	-0.0138252	0.811515	0.52589	9.79019e-23	0.311784	3.47182e-08	0.21811	0.000140119	0.00205511	0.971723	-0.00476385	0.934513	-0.18285	0.00146926	0.140988	0.0145254	0.514504	1.12477e-21	0.276163	1.18507e-06	0.497598	3.57963e-20	-0.41051	1.26559e-13	-0.255768	7.24425e-06	0.438447	1.59252e-15	-0.0987866	0.0876232	0.351651	3.68945e-10	0.420488	2.77775e-14
17014091	SNX9	NM_016224	blue	0.00904052	0.876084	0.218621	0.00013503	0.0388277	0.502882	-0.216305	0.000159576	0.39096	2.14165e-12	-0.179153	0.00183755	0.38233	7.04394e-12	-0.357038	1.8974e-10	-0.54251	2.34132e-24	0.288416	3.7136e-07	0.0929832	0.107994	-0.218024	0.000141001	0.0352045	0.543583	0.602343	5.21709e-31	0.120727	0.0366208	0.237404	3.26222e-05	-0.0531148	0.359257	-0.259984	5.04369e-06	-0.254065	8.37016e-06	-0.205217	0.00034652	0.594847	4.24447e-30	0.517452	6.03075e-22	0.356963	1.91515e-10	-0.53721	7.87524e-24	-0.129108	0.0253354	0.5156	8.92776e-22	-0.0754043	0.192765	0.15144	0.00860794	0.283259	6.09314e-07
17014160	GTF2H5	NM_207118	blue	-0.0984489	0.0887173	-0.0602308	0.298425	-0.0119842	0.836234	-0.0649361	0.262197	0.0230819	0.690502	-0.320999	1.28626e-08	0.0416536	0.472287	-0.0503113	0.385214	-0.125756	0.0294265	0.0507068	0.381485	0.279583	8.62014e-07	0.0831768	0.150678	0.199065	0.000523793	0.246649	1.55184e-05	-0.0234227	0.686172	-0.0394055	0.496544	-0.0776913	0.179575	-0.255892	7.16841e-06	-0.0515109	0.37397	-0.198861	0.000530891	0.150432	0.00906618	0.242868	2.11034e-05	0.0664122	0.251482	-0.0628728	0.277693	0.0215001	0.710726	-0.0236408	0.683407	-0.25042	1.13646e-05	0.0389141	0.501933	-0.0260679	0.652926
17014166	LOC101930415	ENST00000432358	blue	-0.0758801	0.189964	0.0642454	0.267316	-0.0282089	0.626507	-0.353213	3.04654e-10	0.433014	3.85028e-15	-0.243931	1.93661e-05	0.572088	1.78194e-27	-0.250045	1.1725e-05	-0.65877	1.03752e-38	0.344845	8.39725e-10	0.149258	0.00962688	-0.356235	2.09693e-10	0.145036	0.0119058	0.738441	6.26141e-53	0.221433	0.000109989	0.298363	1.38927e-07	0.13564	0.0187528	-0.260767	4.7126e-06	-0.28762	4.01108e-07	-0.168097	0.00349841	0.637027	1.49206e-35	0.550667	3.46943e-25	0.478096	1.53768e-18	-0.570251	2.84316e-27	-0.174733	0.00238761	0.488306	2.21276e-19	-0.180593	0.00168501	0.503694	1.05105e-20	0.368241	4.57015e-11
17014295	WTAP	NM_001270531	blue	0.0141148	0.807643	-0.227658	6.91862e-05	-0.086893	0.133203	-0.38669	3.8769e-12	0.0729336	0.207795	-0.042638	0.461875	0.660615	5.44389e-39	0.122902	0.0333438	-0.50216	1.43395e-20	0.214027	0.000187751	0.512944	1.56054e-21	-0.463378	2.24968e-17	0.164449	0.00429135	0.58118	1.68893e-28	0.751255	1.03307e-55	0.0609591	0.29261	0.125952	0.0291737	0.296995	1.59387e-07	-0.177772	0.00199546	0.221618	0.000108501	0.0394089	0.496507	0.122452	0.0340006	0.249127	1.26529e-05	-0.350062	4.47823e-10	-0.0122824	0.832218	-0.101311	0.0797846	0.0517211	0.372021	0.0928513	0.108497	-0.19938	0.00051299
17014309	ACAT2	ENST00000367048	blue	-0.0411938	0.477196	-0.0765607	0.18601	-0.114047	0.0484333	-0.258682	5.64408e-06	0.25479	7.87177e-06	-0.226531	7.5314e-05	0.383755	5.80059e-12	-0.112415	0.0517595	-0.382993	6.43599e-12	0.179994	0.00174699	0.300114	1.16385e-07	-0.272909	1.59792e-06	0.208734	0.000272138	0.491219	1.25759e-19	0.244454	1.85618e-05	0.11762	0.0417705	0.0539113	0.352086	-0.0783338	0.175993	-0.190177	0.00093136	-0.051162	0.37722	0.282569	6.50549e-07	0.340176	1.45964e-09	0.336083	2.35215e-09	-0.292185	2.56974e-07	0.0339246	0.558341	0.0265933	0.646401	-0.244274	1.88347e-05	0.189653	0.000962756	0.0596659	0.302988
17014324	MRPL18	NM_014161	blue	-0.106154	0.0663338	0.215196	0.000172758	0.0237058	0.682583	-0.215545	0.000168511	0.140302	0.0150154	-0.311117	3.72577e-08	0.242387	2.19376e-05	-0.347667	5.98497e-10	-0.439859	1.26263e-15	0.296322	1.70495e-07	0.463118	2.35627e-17	-0.114521	0.0475007	0.386862	3.78567e-12	0.546954	8.32752e-25	0.205878	0.000331245	0.0594174	0.305009	0.0314359	0.58758	-0.158358	0.00598231	-0.217625	0.000145123	-0.284186	5.57812e-07	0.27147	1.82143e-06	0.505362	7.48354e-21	0.276437	1.1554e-06	-0.445492	4.94993e-16	0.110913	0.0549873	0.0762141	0.188016	-0.213665	0.000192632	0.259056	5.4649e-06	-0.110962	0.0548801
17014501	MAP3K4	NM_001291958	blue	0.0151573	0.793745	0.16608	0.00391868	0.0378485	0.513723	-0.279211	8.92538e-07	0.457967	5.84258e-17	-0.208188	0.000282612	0.471312	5.38207e-18	-0.36927	3.9988e-11	-0.603257	4.02542e-31	0.222411	0.000102346	-0.00967604	0.86745	-0.315761	2.27105e-08	0.11673	0.0433528	0.665284	1.04289e-39	0.0539952	0.351336	0.289402	3.37433e-07	-0.0264545	0.648123	-0.342229	1.14589e-09	-0.267843	2.52534e-06	-0.170882	0.00298494	0.751609	8.60664e-56	0.530137	3.84609e-23	0.567353	5.90697e-27	-0.562265	2.09601e-26	-0.188884	0.00101066	0.569663	3.29991e-27	-0.298948	1.30969e-07	0.517529	5.9336e-22	0.550971	3.22782e-25
17014839	C6orf120	NM_001029863	blue	-0.0699276	0.2272	0.0618364	0.285706	-0.139666	0.0154837	-0.144389	0.0122945	-0.0234038	0.686412	-0.333389	3.20786e-09	-0.0372235	0.520703	-0.229782	5.88922e-05	-0.0757324	0.19083	0.211807	0.000219629	0.488981	1.94202e-19	-0.00925845	0.873121	0.379974	9.69135e-12	0.33083	4.29503e-09	0.164679	0.00423677	-0.0607327	0.294409	-0.00929415	0.872636	-0.138502	0.0163731	-0.153249	0.0078375	-0.354903	2.47343e-10	-0.0164082	0.777153	0.270141	2.05421e-06	0.118726	0.0398704	-0.0938285	0.104813	0.203841	0.000380487	-0.169968	0.00314543	-0.145022	0.0119143	0.0641741	0.267849	-0.331037	4.19518e-09
17014846	ERMARD	NM_001278531	blue	0.0178571	0.758061	0.154045	0.00751837	-0.0250218	0.665997	-0.331706	3.8879e-09	0.381212	8.19813e-12	-0.397183	8.87996e-13	0.514797	1.05754e-21	-0.359983	1.31211e-10	-0.685677	5.31099e-43	0.332965	3.36734e-09	0.456883	7.05937e-17	-0.200327	0.000481713	0.347298	6.25734e-10	0.787182	1.63652e-64	0.286895	4.30212e-07	0.166452	0.00383774	0.0877429	0.129435	-0.275638	1.24392e-06	-0.339832	1.51965e-09	-0.193215	0.000767169	0.499108	2.64854e-20	0.531064	3.13064e-23	0.499384	2.50627e-20	-0.628146	2.46629e-34	0.0319702	0.581244	0.19577	0.000650276	-0.378253	1.22145e-11	0.439926	1.24887e-15	0.182644	0.00148784
17014929	TBP	NM_003194	blue	-0.0559645	0.334022	0.1104	0.0561284	-0.0142507	0.805828	-0.328509	5.58447e-09	0.381303	8.09734e-12	-0.0262546	0.650605	0.35518	2.39004e-10	-0.248018	1.38674e-05	-0.443759	6.61507e-16	0.247365	1.4633e-05	-0.00909561	0.875335	-0.354987	2.44778e-10	0.0945784	0.102054	0.511287	2.20572e-21	0.0436364	0.451445	0.305951	6.39745e-08	0.0541897	0.349602	-0.232244	4.8767e-05	-0.161038	0.00517573	-0.236975	3.37448e-05	0.609673	6.3632e-32	0.559557	4.076e-26	0.476954	1.90262e-18	-0.38913	2.76467e-12	-0.145765	0.0114814	0.482261	7.02849e-19	-0.200013	0.000491875	0.340135	1.46669e-09	0.331111	4.16025e-09
17014963	EXOC2	NM_018303	blue	-0.0323045	0.577295	0.0875495	0.130285	-0.0614814	0.288486	-0.294901	1.96449e-07	0.400201	5.75585e-13	-0.254678	7.9469e-06	0.54127	3.11598e-24	-0.212507	0.000209069	-0.630492	1.18602e-34	0.334	2.99056e-09	0.111488	0.0537324	-0.313478	2.89989e-08	0.113401	0.0497275	0.688412	1.83181e-43	0.194438	0.000709	0.198716	0.000536004	0.227418	7.04524e-05	-0.27725	1.07155e-06	-0.334537	2.81153e-09	-0.174214	0.00246128	0.603902	3.35017e-31	0.489686	1.69425e-19	0.434756	2.90607e-15	-0.542514	2.33944e-24	-0.0722994	0.211786	0.4684	9.13739e-18	-0.181167	0.00162759	0.516406	7.52913e-22	0.357855	1.71363e-10
17015033	GMDS	NM_001253846	blue	-0.0250844	0.665212	0.159117	0.00574312	-0.0720146	0.213596	-0.204333	0.00036799	0.212582	0.000207969	-0.0569748	0.325355	0.358633	1.5545e-10	-0.315063	2.44785e-08	-0.440144	1.20474e-15	0.192008	0.000828921	-0.0176559	0.760704	-0.267787	2.53798e-06	0.0404261	0.485451	0.452782	1.4352e-16	0.133161	0.0210511	0.138453	0.0164114	0.0580301	0.31646	-0.0804705	0.16446	-0.308113	5.10822e-08	0.013589	0.814677	0.499472	2.46215e-20	0.356702	1.97849e-10	0.359227	1.44299e-10	-0.435633	2.5208e-15	-0.167521	0.00361404	0.37906	1.09606e-11	-0.104546	0.0705777	0.328295	5.7206e-09	0.308679	4.81462e-08
17015240	ECI2	NM_001166010	blue	-0.0334107	0.56432	0.0905642	0.117516	-0.0072512	0.900467	-0.338838	1.70734e-09	0.384166	5.48383e-12	-0.219667	0.00012515	0.491628	1.16124e-19	-0.275723	1.23425e-06	-0.619702	3.26819e-33	0.281121	7.45974e-07	0.129868	0.0244791	-0.321854	1.17104e-08	0.173212	0.0026092	0.709013	4.06058e-47	0.120877	0.0363859	0.271369	1.8382e-06	0.0104735	0.85664	-0.328015	5.90358e-09	-0.238796	2.92254e-05	-0.265397	3.13945e-06	0.69168	5.05503e-44	0.615523	1.14097e-32	0.556275	9.05307e-26	-0.523681	1.58362e-22	-0.217425	0.000147229	0.489421	1.78367e-19	-0.276583	1.13994e-06	0.522289	2.14008e-22	0.349676	4.69372e-10
17015277	RPP40	ENST00000380051	blue	0.0278579	0.630807	0.068857	0.234412	-0.0473806	0.413534	-0.261917	4.26346e-06	0.100514	0.0821946	-0.165721	0.00399798	0.281028	7.52537e-07	-0.176984	0.00209113	-0.313741	2.81975e-08	0.205889	0.000330989	0.161197	0.00513106	-0.243301	2.03782e-05	0.128372	0.0261893	0.416021	5.51166e-14	0.13264	0.0215637	0.0850285	0.141765	0.0920156	0.111727	-0.136117	0.0183357	-0.182001	0.00154729	-0.0755202	0.19208	0.334035	2.97853e-09	0.302044	9.56359e-08	0.314853	2.50353e-08	-0.291344	2.79106e-07	-0.0500501	0.387689	0.141962	0.0138524	-0.158051	0.00608142	0.131063	0.0231831	0.113339	0.0498542
17015297	LYRM4	NM_001164841	blue	-0.0602885	0.297961	-0.104883	0.06967	-0.136163	0.0182965	-0.221209	0.000111807	0.105958	0.0668403	-0.259235	5.38144e-06	0.171331	0.002909	-0.0797356	0.168361	-0.188206	0.00105464	0.182805	0.00147329	0.207739	0.00029152	-0.0941232	0.103722	0.201437	0.000447297	0.319824	1.46263e-08	0.0429392	0.458714	0.0146441	0.800579	-0.0590325	0.308159	-0.183995	0.00136975	-0.120841	0.0364422	-0.137783	0.0169446	0.212661	0.000206805	0.31501	2.46188e-08	0.224927	8.49212e-05	-0.092935	0.108177	0.0159858	0.782745	0.0423627	0.464774	-0.25952	5.25054e-06	0.100005	0.0837658	0.0686259	0.235989
17015358	LY86-AS1	NR_026970	blue	0.0972125	0.0928167	0.0433896	0.454011	0.0134777	0.816168	0.149645	0.00943872	-0.21514	0.00017345	0.102394	0.0765987	-0.263846	3.60019e-06	0.0744865	0.198253	0.29048	3.03746e-07	-0.203234	0.00039642	-0.129957	0.0243805	0.191419	0.000860691	-0.0244826	0.672774	-0.386501	3.97908e-12	-0.116821	0.0431895	-0.191635	0.000848932	-0.00207038	0.971513	0.180029	0.00174336	0.103446	0.0736063	0.184052	0.00136491	-0.278981	9.11989e-07	-0.30579	6.50524e-08	-0.246577	1.56101e-05	0.222569	0.000101162	-0.000357139	0.995085	-0.246063	1.62812e-05	0.123698	0.0322099	-0.353388	2.98168e-10	-0.164653	0.00424285
17015388	SSR1	NM_003144	blue	-0.0271332	0.639724	-0.112147	0.0523233	-0.0479764	0.40768	-0.267868	2.5196e-06	0.217311	0.000148449	0.000851721	0.988279	0.558605	5.143e-26	0.00100928	0.986111	-0.487174	2.75245e-19	0.455728	8.62808e-17	0.195774	0.000650088	-0.473174	3.82692e-18	-0.0540274	0.351049	0.571513	2.06324e-27	0.527241	7.28291e-23	0.237757	3.1727e-05	0.238333	3.03162e-05	0.0621453	0.283302	-0.189315	0.000983558	0.00749857	0.89709	0.238904	2.8976e-05	0.285556	4.89307e-07	0.287339	4.12164e-07	-0.379344	1.05496e-11	-0.117405	0.0421472	0.264918	3.27532e-06	0.154623	0.00729366	0.188721	0.00102107	-0.00099986	0.986241
17015434	BLOC1S5	NM_001199322	blue	0.0102439	0.859749	0.0806837	0.163341	-0.0522763	0.366904	-0.391417	2.00885e-12	0.40077	5.30161e-13	-0.282407	6.60647e-07	0.549712	4.35022e-25	-0.264872	3.28855e-06	-0.650662	1.67464e-37	0.432222	4.37312e-15	0.348295	5.54827e-10	-0.392955	1.61839e-12	0.278808	9.26781e-07	0.78091	7.40291e-63	0.328506	5.58612e-09	0.461528	3.12369e-17	0.164918	0.00418103	-0.207177	0.00030301	-0.313365	2.935e-08	-0.189353	0.000981198	0.519557	3.84985e-22	0.589869	1.65693e-29	0.503249	1.15022e-20	-0.577231	4.74243e-28	0.022675	0.695684	0.316705	2.05156e-08	-0.19652	0.000619204	0.376715	1.5003e-11	0.16232	0.00482585
17015477	SLC35B3	NM_015948	blue	-0.0522235	0.367389	0.120401	0.0371333	-0.0108908	0.850992	-0.359171	1.4532e-10	0.0452681	0.434689	-0.127261	0.0275255	0.478526	1.41916e-18	-0.270929	1.91301e-06	-0.5431	2.04283e-24	0.329647	4.91147e-09	0.58249	1.19551e-28	-0.336461	2.25128e-09	0.306811	5.85103e-08	0.648113	3.94485e-37	0.69819	3.69166e-45	0.0100712	0.86209	0.188138	0.00105913	0.211342	0.000226908	-0.272144	1.71331e-06	0.0126584	0.827162	0.0943802	0.102778	0.262193	4.16183e-06	0.295539	1.84357e-07	-0.530267	3.73628e-23	0.130837	0.0234237	-0.101342	0.0796912	0.0217315	0.707755	0.0550976	0.341576	-0.289588	3.3137e-07
17015975	TPMT	NM_000367	blue	-0.0173023	0.765356	-0.000926498	0.98725	-0.0465619	0.42166	-0.212517	0.000208914	0.106902	0.0644333	-0.376812	1.48103e-11	0.438255	1.64327e-15	-0.109371	0.0584737	-0.518953	4.38042e-22	0.639349	7.05752e-36	0.592573	7.93086e-30	-0.158967	0.00578958	0.202366	0.000420281	0.631194	9.51551e-35	0.424046	1.59797e-14	0.0914749	0.113857	0.355989	2.16201e-10	-0.105819	0.0672018	-0.274401	1.39389e-06	-0.189762	0.000956157	0.0926562	0.109244	0.428298	8.18111e-15	0.186303	0.00118771	-0.434961	2.81114e-15	0.213302	0.000197647	0.014399	0.803848	-0.0164714	0.776318	0.234515	4.09054e-05	-0.191615	0.000849974
17015987	DEK	NM_003472	blue	-0.0833746	0.149706	-0.0845699	0.143934	-0.0928639	0.108448	-0.285574	4.88488e-07	0.137041	0.0175525	-0.400218	5.74213e-13	0.517228	6.32424e-22	-0.0569435	0.325622	-0.552843	2.06614e-25	0.411162	1.14797e-13	0.731535	1.69621e-51	-0.206185	0.000324371	0.29443	2.05854e-07	0.696485	7.37596e-45	0.527965	6.21238e-23	0.0429419	0.458686	0.270965	1.90672e-06	-0.0576828	0.319369	-0.275801	1.22542e-06	-0.0980449	0.0900403	0.101192	0.0801394	0.370181	3.55174e-11	0.231617	5.11781e-05	-0.424526	1.48235e-14	0.17517	0.00232719	-0.0846829	0.143397	-0.139174	0.0158543	0.24487	1.79449e-05	-0.200647	0.000471552
17016421	ZNF322	NM_001242797	blue	-0.0709961	0.22016	0.0409478	0.479833	-0.0220968	0.703072	-0.321703	1.19062e-08	0.197708	0.000572832	-0.257366	6.32004e-06	0.497404	3.72082e-20	-0.140139	0.0151343	-0.551482	2.85836e-25	0.301299	1.03187e-07	0.538096	6.44029e-24	-0.251575	1.03205e-05	0.260496	4.82453e-06	0.633944	3.99179e-35	0.501934	1.50086e-20	0.0294746	0.611107	0.146479	0.0110784	0.0116134	0.841232	-0.263884	3.58803e-06	-0.0674068	0.244436	0.180193	0.00172622	0.299299	1.26408e-07	0.302269	9.34593e-08	-0.478452	1.43886e-18	0.0551072	0.341491	-0.0464573	0.422704	-0.122574	0.0338213	0.131296	0.0229376	-0.13505	0.0192786
17016473	ZNF184	NM_007149	blue	-0.0436842	0.450949	-0.0419773	0.468849	-0.10236	0.0766969	-0.381048	8.38243e-12	0.300073	1.16878e-07	-0.332642	3.49409e-09	0.544491	1.47987e-24	-0.150575	0.00900002	-0.604188	3.08815e-31	0.311284	3.66039e-08	0.532431	2.30869e-23	-0.296823	1.62169e-07	0.274504	1.38075e-06	0.770343	3.45339e-60	0.447768	3.37325e-16	0.178679	0.0018904	0.0806484	0.163526	-0.157421	0.00628951	-0.301857	9.74759e-08	-0.172925	0.00265308	0.35352	2.93353e-10	0.450332	2.18287e-16	0.378943	1.11333e-11	-0.463016	2.39902e-17	-0.000228261	0.996859	0.117614	0.0417813	-0.225287	8.26731e-05	0.336147	2.33473e-09	-0.005045	0.930657
17016494	HIST1H4K	NM_003541	blue	-0.00323532	0.955498	0.22104	0.0001132	0.103349	0.0738773	-0.185841	0.00122223	0.179048	0.00184907	-0.309018	4.64685e-08	0.0579383	0.317227	-0.373423	2.32156e-11	-0.302954	8.71285e-08	0.19585	0.000646897	0.347342	6.22468e-10	-0.0519206	0.370177	0.521893	2.33101e-22	0.459837	4.20904e-17	-0.0412971	0.47609	0.108343	0.0608961	-0.0695667	0.229613	-0.34457	8.67694e-10	-0.0932092	0.107136	-0.421208	2.48512e-14	0.332879	3.40068e-09	0.586782	3.81134e-29	0.31151	3.57388e-08	-0.32834	5.69148e-09	0.25184	1.00941e-05	0.142498	0.0134942	-0.333181	3.28493e-09	0.390977	2.13665e-12	-0.0458505	0.428795
17016525	ZSCAN16-AS1	NR_103455	blue	0.0411911	0.477224	0.199148	0.000520925	-0.025305	0.662448	-0.254658	7.96067e-06	0.280728	7.74115e-07	-0.109545	0.0580702	0.30887	4.71919e-08	-0.228452	6.51558e-05	-0.383502	6.00432e-12	0.165569	0.00403216	0.0985	0.0885511	-0.23839	3.01793e-05	0.0479782	0.407662	0.432466	4.20552e-15	0.0923731	0.110336	0.141189	0.0143838	0.0498825	0.389282	-0.156708	0.0065331	-0.209733	0.000253914	-0.161202	0.0051296	0.408422	1.72746e-13	0.363938	7.94784e-11	0.366186	5.95866e-11	-0.391818	1.8991e-12	-0.1027	0.0757188	0.215679	0.000166901	-0.243258	2.04501e-05	0.337666	1.95721e-09	0.177443	0.00203493
17016530	ZKSCAN4	NM_019110	blue	-0.0032812	0.954868	-0.119586	0.038445	-0.104974	0.0694272	-0.275369	1.27523e-06	0.13618	0.0182814	0.0195146	0.7364	0.355595	2.27024e-10	0.0404055	0.485673	-0.297551	1.50741e-07	0.210287	0.000244299	0.128591	0.0259329	-0.358317	1.6174e-10	0.0277794	0.63177	0.359926	1.32153e-10	0.26299	3.88119e-06	0.148579	0.00996494	0.190067	0.000937911	-0.00621275	0.914662	-0.13366	0.0205692	-0.0188735	0.744755	0.222353	0.000102783	0.264791	3.31241e-06	0.260586	4.78711e-06	-0.209228	0.000262983	-0.081556	0.158823	0.178668	0.00189167	0.0257343	0.657084	0.129055	0.0253957	0.0543966	0.347762
17016568	ZSCAN12	NR_028077	blue	-0.00646111	0.911265	-0.101722	0.0785625	-0.141818	0.0139501	-0.326196	7.23847e-09	0.274752	1.34969e-06	-0.326506	6.99141e-09	0.339728	1.53827e-09	-0.138162	0.0166415	-0.341559	1.24033e-09	0.23494	3.9573e-05	0.360182	1.27972e-10	-0.262621	4.00893e-06	0.262845	3.93081e-06	0.556871	7.83829e-26	0.193022	0.000776766	0.208124	0.000283867	-0.0437409	0.450361	-0.201695	0.000439628	-0.208178	0.000282823	-0.216062	0.000162385	0.308788	4.76016e-08	0.425942	1.18687e-14	0.431185	5.16477e-15	-0.236291	3.56058e-05	0.00984424	0.865168	0.0410259	0.478994	-0.330229	4.59819e-09	0.305399	6.77412e-08	0.0407359	0.48211
17016587	GPX6	NM_182701	blue	0.0401142	0.488826	-0.152077	0.00832941	0.0140109	0.809032	0.18906	0.00099948	-0.180246	0.00172067	0.117367	0.0422148	-0.24345	2.01343e-05	0.176847	0.00210817	0.353142	3.07308e-10	-0.149778	0.0093749	-0.151591	0.0085414	0.0965445	0.0950935	-0.167578	0.00360237	-0.366815	5.4949e-11	-0.0903976	0.118195	-0.135315	0.019041	0.00294006	0.959556	0.14184	0.0139349	0.2004	0.000479352	0.131745	0.0224708	-0.294035	2.14068e-07	-0.299228	1.27316e-07	-0.185374	0.00125811	0.3505	4.24576e-10	-0.0100922	0.861805	-0.189094	0.000997348	0.10552	0.0679806	-0.294249	2.09585e-07	-0.124792	0.0307033
17017641	TNXB	NM_019105	blue	-0.0578734	0.317771	-0.239299	2.80821e-05	-0.170904	0.00298129	0.354063	2.74358e-10	-0.246176	1.61317e-05	-0.144057	0.0124982	-0.499199	2.60043e-20	0.286656	4.40212e-07	0.562294	2.08093e-26	-0.280568	7.85878e-07	-0.0655246	0.257888	0.560368	3.34171e-26	-0.160863	0.00522515	-0.517781	5.62347e-22	-0.385683	4.45389e-12	-0.202805	0.000408056	-0.245503	1.70426e-05	-0.142155	0.0137227	0.108651	0.0601617	-0.0533561	0.357075	-0.415224	6.22158e-14	-0.40523	2.76748e-13	-0.459765	4.26273e-17	0.610722	4.68757e-32	0.167714	0.00357487	-0.295823	1.79213e-07	-0.015273	0.792206	-0.284055	5.6484e-07	-0.102592	0.0760278
17018292	UQCC2	NM_032340	blue	-0.0145441	0.801912	0.19319	0.000768449	-0.0210427	0.716613	-0.343568	9.77643e-10	0.18226	0.00152303	-0.418597	3.71695e-14	0.204623	0.000360811	-0.413167	8.49297e-14	-0.44917	2.66035e-16	0.347309	6.24946e-10	0.572691	1.52771e-27	-0.126137	0.0289357	0.528465	5.56439e-23	0.654858	4.01228e-38	0.127291	0.0274877	0.112937	0.0506751	0.0621265	0.283448	-0.307553	5.41581e-08	-0.229098	6.20404e-05	-0.410507	1.26615e-13	0.379466	1.0378e-11	0.695348	1.16705e-44	0.418235	3.92976e-14	-0.44343	6.98724e-16	0.203946	0.000377778	0.0848411	0.142648	-0.386976	3.72676e-12	0.254794	7.86954e-06	-0.0980234	0.0901113
17018382	NUDT3	ENST00000607016	blue	0.0987439	0.087761	0.0908354	0.116417	-0.0961138	0.0965852	-0.234524	4.08758e-05	0.280614	7.82498e-07	0.032593	0.573898	0.372995	2.45624e-11	-0.240308	2.59148e-05	-0.437414	1.88576e-15	0.347364	6.20761e-10	0.0943873	0.102752	-0.29383	2.18472e-07	0.111787	0.05309	0.466402	1.30997e-17	0.187571	0.00109741	0.0841951	0.145725	-0.110842	0.0551431	-0.0844372	0.144566	-0.308339	4.9894e-08	-0.0607266	0.294457	0.434967	2.8082e-15	0.399085	6.76031e-13	0.435766	2.46671e-15	-0.40327	3.68694e-13	0.00370328	0.94907	0.33244	3.57542e-09	-0.0892881	0.122796	0.201885	0.00043408	0.233731	4.34736e-05
17018425	TAF11	NM_001270488	blue	-0.101558	0.0790493	-0.203226	0.000396627	-0.0803387	0.165155	-0.377786	1.30032e-11	0.259036	5.47437e-06	-0.407551	1.96536e-13	0.503558	1.08039e-20	-0.0554424	0.338558	-0.518198	5.14602e-22	0.304626	7.33687e-08	0.484777	4.35693e-19	-0.223424	9.49662e-05	0.38155	7.83056e-12	0.641864	3.11456e-36	0.266231	2.91563e-06	0.109275	0.0586971	0.0940318	0.10406	-0.230497	5.57638e-05	-0.197417	0.000583891	-0.133359	0.0208588	0.322867	1.04736e-08	0.420103	2.94816e-14	0.470877	5.82705e-18	-0.330513	4.45246e-09	0.0823046	0.15502	0.0223926	0.699289	-0.409414	1.49052e-13	0.316245	2.15586e-08	0.137852	0.016889
17018685	PPIL1	NM_016059	blue	-0.0110388	0.848992	0.149806	0.00936146	-0.00467586	0.93572	-0.167868	0.00354393	0.205475	0.000340498	-0.382476	6.90587e-12	0.0809097	0.162161	-0.304908	7.12619e-08	-0.300954	1.06874e-07	0.211062	0.000231401	0.330319	4.5515e-09	-0.0237103	0.682527	0.434334	3.11143e-15	0.469859	7.01291e-18	-0.033328	0.565286	0.138075	0.0167103	-0.0334109	0.564318	-0.330318	4.55203e-09	-0.169641	0.00320468	-0.375698	1.7178e-11	0.361418	1.09481e-10	0.598913	1.37105e-30	0.288092	3.83197e-07	-0.284561	5.38219e-07	0.0444294	0.443256	0.160407	0.00535618	-0.29687	1.61394e-07	0.300131	1.16184e-07	-0.0426036	0.462236
17018733	CCDC167	NM_138493	blue	0.0851463	0.141212	0.252541	9.51776e-06	-0.011379	0.844396	-0.217199	0.000149645	0.0895354	0.121759	-0.175322	0.00230652	-0.0307068	0.596277	-0.359102	1.46578e-10	-0.128762	0.0257344	-0.0103045	0.858928	0.244522	1.84596e-05	-0.0282293	0.626257	0.247775	1.4147e-05	0.278903	9.18608e-07	-0.0621268	0.283445	0.0551594	0.341034	-0.126185	0.0288735	-0.225693	8.01975e-05	-0.120055	0.0376855	-0.283861	5.75359e-07	0.257176	6.42367e-06	0.353335	3.00105e-10	0.179097	0.0018437	-0.20764	0.000293506	0.0113679	0.844546	0.0697873	0.228136	-0.294466	2.05125e-07	0.195965	0.000642058	0.0104098	0.857502
17018788	BTBD9	NM_001099272	blue	-0.00370676	0.949022	0.129849	0.0245001	-0.0322622	0.577794	-0.240052	2.64479e-05	0.268271	2.43046e-06	0.173023	0.002638	0.588355	2.4957e-29	-0.188746	0.00101943	-0.612261	2.98817e-32	0.230817	5.44151e-05	-0.0611838	0.290831	-0.407021	2.12572e-13	-0.0389872	0.501129	0.492483	9.82479e-20	0.346351	7.01168e-10	0.159253	0.00570106	0.152835	0.00800817	0.118008	0.041095	-0.312813	3.11248e-08	0.152512	0.00814353	0.48891	1.96903e-19	0.288446	3.70271e-07	0.403493	3.56885e-13	-0.572354	1.66529e-27	-0.169341	0.00325987	0.460618	3.66807e-17	0.0935073	0.106013	0.349698	4.68108e-10	0.33211	3.71278e-09
17018812	GLO1	NM_006708	blue	-0.136882	0.0176848	-0.255203	7.60064e-06	-0.0702008	0.225385	-0.322729	1.06353e-08	0.329041	5.25921e-09	-0.539262	4.93642e-24	0.469751	7.1529e-18	0.0424853	0.463482	-0.480478	9.83985e-19	0.359613	1.37457e-10	0.509387	3.27201e-21	-0.202348	0.000420783	0.367382	5.10723e-11	0.683695	1.14052e-42	0.223104	9.72407e-05	0.186389	0.00118138	0.0161586	0.780455	-0.355185	2.38859e-10	-0.12264	0.0337255	-0.297414	1.52834e-07	0.322489	1.09202e-08	0.504552	8.82627e-21	0.374849	1.92262e-11	-0.260379	4.87383e-06	-0.000549059	0.992444	0.0397855	0.492397	-0.430486	5.77563e-15	0.365776	6.28112e-11	0.0423048	0.465385
17018834	SAYSD1	ENST00000229903	blue	0.0192134	0.740322	0.202806	0.000408007	-0.000351271	0.995166	-0.251111	1.07286e-05	0.0669501	0.247654	-0.212068	0.000215638	0.14063	0.0147795	-0.299539	1.23367e-07	-0.25737	6.31782e-06	0.265756	3.04105e-06	0.20141	0.000448103	-0.206464	0.000318212	0.177092	0.00207773	0.430355	5.89719e-15	0.161274	0.00510969	0.0937534	0.105093	0.0865532	0.134733	-0.167793	0.00355893	-0.15094	0.00883265	-0.277744	1.0235e-06	0.266206	2.92208e-06	0.375649	1.729e-11	0.193068	0.000774484	-0.302189	9.42289e-08	0.0367597	0.525915	0.154776	0.0072355	-0.0440187	0.447486	0.0766477	0.185509	-0.0619588	0.284751
17018993	OARD1	ENST00000482853	blue	0.0124587	0.829847	0.118741	0.0398451	-0.0669282	0.247809	-0.220731	0.000115793	0.207735	0.000291598	0.00197492	0.972826	0.439865	1.26153e-15	-0.190175	0.000931516	-0.42545	1.28238e-14	0.163179	0.00460314	-0.0169937	0.769422	-0.3022	9.41169e-08	-0.0826676	0.153202	0.417105	4.67141e-14	0.275975	1.20583e-06	0.163903	0.00442291	0.125624	0.0295992	0.0483535	0.404	-0.279021	9.08527e-07	0.163796	0.00444917	0.387037	3.69578e-12	0.208973	0.000267671	0.351783	3.63042e-10	-0.407195	2.07157e-13	-0.168891	0.00334444	0.280517	7.89624e-07	-0.0156155	0.787656	0.204749	0.00035775	0.245303	1.73231e-05
17018995	OARD1	ENST00000424266	blue	-0.0412578	0.476511	0.175414	0.00229414	0.0977391	0.0910526	-0.445027	5.35082e-16	0.302277	9.33872e-08	-0.16404	0.00438963	0.543008	2.0869e-24	-0.330555	4.43161e-09	-0.656958	1.94603e-38	0.323753	9.49754e-09	0.274903	1.3311e-06	-0.38224	7.13025e-12	0.270261	2.03205e-06	0.701552	9.29779e-46	0.341104	1.3087e-09	0.121332	0.0356824	0.204175	0.000371967	-0.105378	0.068354	-0.202959	0.000403836	-0.0843919	0.144783	0.501699	1.57373e-20	0.498972	2.72159e-20	0.588819	2.20171e-29	-0.631718	8.06906e-35	-0.0248849	0.667715	0.205326	0.000343964	-0.266795	2.77281e-06	0.381065	8.36212e-12	0.187408	0.00110864
17019048	TREML3P	NR_027256	blue	-0.0412333	0.476772	0.0968266	0.0941267	-0.0330359	0.568701	0.270326	2.02017e-06	-0.236368	3.53923e-05	0.196149	0.00063441	-0.331707	3.88764e-09	0.041901	0.469659	0.309369	4.47897e-08	-0.327137	6.51526e-09	-0.129474	0.0249197	0.28862	3.64089e-07	-0.134557	0.0197279	-0.449011	2.73277e-16	-0.153506	0.00773329	-0.147286	0.0106382	-0.194367	0.000712257	0.241593	2.33832e-05	0.0766157	0.185693	0.159266	0.00569707	-0.303705	8.06631e-08	-0.372369	2.6672e-11	-0.37187	2.84778e-11	0.235579	3.76458e-05	0.0615957	0.287589	-0.207841	0.000289482	0.185692	0.00123361	-0.314714	2.54109e-08	-0.161792	0.00496709
17019103	PGC	NM_001166424	blue	0.0990899	0.0866499	-0.229393	6.06634e-05	0.0457875	0.42943	0.0422179	0.466303	-0.131952	0.022258	0.150015	0.00926198	-0.169164	0.0032928	0.267249	2.66304e-06	0.361041	1.14823e-10	-0.230818	5.44097e-05	-0.207428	0.000297822	-0.0122292	0.832934	-0.153084	0.00790507	-0.348532	5.39174e-10	-0.10788	0.062016	-0.0567055	0.327651	-0.0257861	0.656437	0.136501	0.0180072	0.249954	1.1814e-05	0.187591	0.00109601	-0.228132	6.6751e-05	-0.274759	1.34887e-06	-0.0897202	0.120988	0.376299	1.58586e-11	-0.0339206	0.558388	-0.207314	0.000300171	0.0103721	0.858012	-0.132019	0.0221899	-0.0561512	0.332409
17019208	MRPS10	NM_018141	blue	-0.0535369	0.355446	0.144648	0.0121377	0.0728697	0.208195	-0.287608	4.01572e-07	0.220819	0.000115049	-0.214562	0.00018074	0.540393	3.81063e-24	-0.252265	9.74027e-06	-0.654659	4.29572e-38	0.430456	5.8026e-15	0.485811	3.575e-19	-0.307051	5.70692e-08	0.314577	2.57854e-08	0.71909	5.03877e-49	0.452913	1.40328e-16	0.0803883	0.164893	0.167723	0.003573	-0.0442286	0.445322	-0.224873	8.52664e-05	-0.0782439	0.176491	0.33627	2.30158e-09	0.491436	1.20542e-19	0.409558	1.45877e-13	-0.614983	1.33904e-32	0.101653	0.0787662	0.153022	0.00793056	-0.111257	0.0542343	0.307597	5.39131e-08	-0.00744676	0.897797
17019254	C6orf226	NM_001008739	blue	0.000645086	0.991122	0.251829	1.01035e-05	0.0397987	0.492255	-0.165063	0.00414734	0.235874	3.67876e-05	-0.208631	0.000274087	0.207036	0.000305978	-0.350361	4.31872e-10	-0.456187	7.96792e-17	0.211016	0.000232147	0.38598	4.27543e-12	-0.108512	0.0604937	0.372832	2.50969e-11	0.528598	5.40441e-23	0.127702	0.0269875	0.161373	0.00508201	0.0451818	0.435565	-0.195801	0.000648947	-0.19919	0.000519472	-0.303937	7.87668e-08	0.348916	5.1467e-10	0.544174	1.59268e-24	0.347296	6.25858e-10	-0.457586	6.2439e-17	0.0895411	0.121735	0.120659	0.0367262	-0.287131	4.20533e-07	0.323367	9.91199e-09	-0.0542753	0.34884
17019280	MEA1	NM_014623	blue	-0.0123773	0.830942	0.217501	0.00014643	-0.058591	0.311797	0.0995757	0.0851088	0.10397	0.0721491	-0.361158	1.13131e-10	0.00446227	0.93865	-0.327716	6.10516e-09	-0.282267	6.69458e-07	0.261202	4.53732e-06	0.404124	3.25438e-13	0.191441	0.000859487	0.30399	7.8337e-08	0.3502	4.40417e-10	-0.0546625	0.345407	0.0445886	0.441623	-0.0674716	0.243982	-0.290051	3.16746e-07	-0.250864	1.0952e-05	-0.379918	9.7648e-12	0.211362	0.000226588	0.478418	1.44799e-18	0.118339	0.0405274	-0.290738	2.96173e-07	0.285896	4.73598e-07	0.147077	0.0107504	-0.145372	0.0117087	0.193589	0.000748951	-0.0362281	0.531923
17019319	MRPL2	NM_015950	blue	0.0348212	0.547983	-0.00710727	0.902432	-0.0332366	0.566354	-0.243538	1.99919e-05	0.229153	6.17783e-05	-0.193821	0.000737833	0.278942	9.15253e-07	-0.0860071	0.13722	-0.356449	2.04186e-10	0.249488	1.22803e-05	0.0375816	0.516698	-0.173884	0.00250916	0.170947	0.00297383	0.393802	1.43602e-12	-0.0893025	0.122735	0.244863	1.79545e-05	0.00947683	0.870155	-0.296944	1.60216e-07	-0.139359	0.0157137	-0.161797	0.00496579	0.465681	1.49107e-17	0.513874	1.28421e-21	0.383045	6.3909e-12	-0.269187	2.23857e-06	-0.0715097	0.216832	0.311325	3.6446e-08	-0.291889	2.64581e-07	0.333825	3.05107e-09	0.295282	1.89133e-07
17019338	DNPH1	NM_199184	blue	-0.00456703	0.937213	0.200198	0.000485868	0.0487599	0.400056	-0.375994	1.65146e-11	0.36452	7.37822e-11	-0.294964	1.9521e-07	0.258363	5.8013e-06	-0.369417	3.92308e-11	-0.421907	2.22993e-14	0.207576	0.000294805	0.278875	9.21072e-07	-0.226469	7.56645e-05	0.274053	1.4392e-06	0.588589	2.3431e-29	0.0260945	0.652596	0.258072	5.9485e-06	-0.0600469	0.299905	-0.324119	9.11977e-09	-0.163434	0.00453901	-0.327676	6.13273e-09	0.541316	3.08294e-24	0.66252	2.78419e-39	0.465987	1.4113e-17	-0.438278	1.63728e-15	-0.0841762	0.145816	0.211429	0.000225532	-0.431928	4.585e-15	0.226721	7.42478e-05	0.104033	0.0719756
17019425	XPO5	NM_020750	blue	-0.0490088	0.397652	0.155612	0.00692358	0.0740416	0.200953	-0.188426	0.00104018	0.380173	9.43367e-12	-0.238979	2.8804e-05	0.356385	2.05807e-10	-0.322895	1.04418e-08	-0.534195	1.55539e-23	0.396248	1.01487e-12	-0.0990843	0.0866675	-0.186112	0.00120186	0.067681	0.242518	0.564905	1.08929e-26	-0.107582	0.0627449	0.297948	1.44856e-07	0.158347	0.00598558	-0.451816	1.69399e-16	-0.209772	0.000253224	-0.277418	1.05497e-06	0.695474	1.10941e-44	0.577956	3.92805e-28	0.455227	9.4111e-17	-0.49611	4.80982e-20	-0.0881895	0.127488	0.641368	3.66224e-36	-0.217717	0.000144163	0.493457	8.11592e-20	0.528259	5.82235e-23
17019549	MRPL14	ENST00000372014	blue	-0.0245981	0.67132	0.0588929	0.309306	-0.0240174	0.678642	-0.291244	2.8187e-07	0.244534	1.84411e-05	-0.433795	3.3946e-15	0.244851	1.79725e-05	-0.222048	0.000105119	-0.380491	9.03718e-12	0.285172	5.07664e-07	0.383556	5.96027e-12	-0.0857538	0.138386	0.336394	2.26891e-09	0.540692	3.55826e-24	0.0224679	0.698327	0.114348	0.0478399	-0.0321178	0.579498	-0.355388	2.32916e-10	-0.177707	0.00200327	-0.324069	9.17049e-09	0.377465	1.35737e-11	0.570715	2.52765e-27	0.37363	2.25895e-11	-0.332266	3.64725e-09	0.115093	0.046397	0.0883704	0.126706	-0.389911	2.47975e-12	0.267754	2.5455e-06	0.084354	0.144964
17019610	SUPT3H	NM_181356	blue	0.0248252	0.668465	0.122211	0.0343566	-0.0402849	0.486978	-0.468782	8.52688e-18	0.367117	5.28491e-11	-0.256698	6.69189e-06	0.44872	2.87121e-16	-0.314833	2.50878e-08	-0.506536	5.88559e-21	0.131557	0.0226645	0.151238	0.00869847	-0.381033	8.39937e-12	0.190651	0.0009038	0.666986	5.66679e-40	0.201454	0.000446791	0.256059	7.06697e-06	0.0376345	0.516107	-0.223891	9.1732e-05	-0.267855	2.52263e-06	-0.127557	0.0271634	0.609316	7.06001e-32	0.461438	3.17363e-17	0.520783	2.96004e-22	-0.477913	1.59107e-18	-0.144476	0.0122416	0.292662	2.45198e-07	-0.301807	9.7973e-08	0.259999	5.03719e-06	0.261538	4.40652e-06
17019831	MUT	NM_000255	blue	-0.0438833	0.448886	0.113151	0.0502364	-0.106092	0.0664947	-0.290501	3.0313e-07	0.253465	8.80509e-06	-0.21082	0.000235368	0.394077	1.38127e-12	-0.323389	9.88699e-09	-0.521842	2.35677e-22	0.39166	1.94149e-12	0.456339	7.75981e-17	-0.263385	3.74883e-06	0.232831	4.66086e-05	0.665313	1.03199e-39	0.447748	3.38471e-16	0.144796	0.0120489	0.164163	0.0043598	-0.062657	0.279349	-0.348911	5.14978e-10	-0.215064	0.000174401	0.254918	7.7869e-06	0.356092	2.13452e-10	0.293315	2.29896e-07	-0.486283	3.26584e-19	0.177156	0.00206981	0.191523	0.00085498	0.0171494	0.767369	0.232393	4.82108e-05	-0.0629654	0.276984
17019909	DEFB133	NM_001166478	blue	0.0151266	0.794153	-0.0555571	0.337559	-0.145669	0.0115364	0.0634483	0.273309	-0.123279	0.0328026	0.150242	0.00915477	-0.26206	4.21025e-06	0.194379	0.00071169	0.384158	5.48973e-12	-0.0633835	0.273801	-0.180199	0.00172562	0.0419737	0.468888	-0.191881	0.000835695	-0.342482	1.11209e-09	-0.0998003	0.0844039	-0.0786219	0.174403	0.0487166	0.400475	0.12099	0.0362109	0.0358733	0.53595	0.0309518	0.593347	-0.254354	8.16784e-06	-0.242972	2.09269e-05	-0.234971	3.94769e-05	0.33851	1.77393e-09	-0.014409	0.803715	-0.126132	0.0289413	0.209604	0.000256191	-0.242081	2.24837e-05	-0.171965	0.00280464
17020012	IL17F	ENST00000336123	blue	-0.00621808	0.914589	0.137537	0.017144	-0.0889791	0.124102	0.181596	0.00158585	-0.133099	0.0211118	0.188751	0.00101915	-0.294726	1.99902e-07	-0.00355937	0.951046	0.276536	1.14486e-06	-0.172911	0.00265523	-0.127531	0.0271956	0.170488	0.00305321	-0.239816	2.69514e-05	-0.306628	5.96362e-08	-0.107207	0.0636711	-0.111217	0.0543222	-0.0489383	0.398332	0.116405	0.0439437	-0.0352745	0.542782	0.068501	0.236845	-0.215516	0.000168852	-0.26958	2.16089e-06	-0.256304	6.92107e-06	0.180702	0.00167402	0.056304	0.331094	-0.0699023	0.227368	0.190201	0.000929957	-0.211254	0.00022832	-0.165583	0.00402898
17020480	GUSBP4	ENST00000606125	blue	-0.00171535	0.976397	-0.126967	0.0278886	0.00355118	0.951159	-0.487908	2.38945e-19	0.35089	4.04875e-10	-0.255418	7.463e-06	0.723443	7.12691e-50	-0.0517098	0.372126	-0.663193	2.1942e-39	0.248221	1.36363e-05	0.207654	0.000293223	-0.492913	9.03063e-20	0.151523	0.0085714	0.760858	6.52851e-58	0.345564	7.7055e-10	0.216868	0.000153255	0.0750542	0.194845	-0.18011	0.00173485	-0.161241	0.00511875	-0.00781709	0.892744	0.593646	5.90902e-30	0.453586	1.24978e-16	0.574344	1.00003e-27	-0.502971	1.21695e-20	-0.26239	4.09074e-06	0.259272	5.36403e-06	-0.365059	6.8863e-11	0.430634	5.6401e-15	0.370681	3.32717e-11
17020802	EEF1A1	ENST00000309268	blue	-0.00162911	0.977583	-0.0229144	0.692633	-0.0910699	0.115472	-0.275221	1.29267e-06	0.168022	0.00351326	-0.467792	1.01991e-17	0.275387	1.27303e-06	-0.199377	0.000513083	-0.353605	2.90304e-10	0.193173	0.000769282	0.472838	4.07008e-18	-0.127387	0.0273701	0.48783	2.42555e-19	0.56927	3.64482e-27	0.122702	0.0336341	-0.00130127	0.982093	-0.160985	0.00519068	-0.293745	2.20317e-07	-0.22895	6.27403e-05	-0.239383	2.7894e-05	0.33923	1.63078e-09	0.424484	1.49201e-14	0.400585	5.44515e-13	-0.283347	6.04221e-07	0.0632662	0.274691	-0.00743565	0.897948	-0.426721	1.04983e-14	0.210714	0.000237121	0.0509338	0.379354
17020995	HTR1B	AK290080	blue	0.006148	0.915548	-0.151826	0.00843823	-0.0891651	0.123315	0.209268	0.000262247	-0.111287	0.0541683	0.0747919	0.196414	-0.258138	5.91499e-06	0.211349	0.000226794	0.337749	1.93857e-09	-0.242215	2.22426e-05	-0.0678726	0.241184	0.284075	5.63789e-07	-0.0430304	0.457759	-0.365621	6.40722e-11	-0.13552	0.0188587	-0.164179	0.00435604	-0.181217	0.0016227	0.0997579	0.0845365	0.115407	0.0457992	0.09278	0.10877	-0.29886	1.32137e-07	-0.304349	7.5497e-08	-0.332397	3.59329e-09	0.3597	1.35961e-10	0.0158315	0.78479	-0.23654	3.49168e-05	0.0801102	0.166364	-0.262732	3.97015e-06	-0.149003	0.00975284
17021049	HMGN3	NM_001201362	blue	-0.0393794	0.496829	0.0429766	0.458323	-0.070771	0.22163	-0.290383	3.06654e-07	0.335744	2.44604e-09	-0.391621	1.95222e-12	0.398298	7.5704e-13	-0.26131	4.49493e-06	-0.540943	3.35897e-24	0.29549	1.85256e-07	0.296373	1.69626e-07	-0.152607	0.00810378	0.380384	9.16928e-12	0.638114	1.05169e-35	0.0568704	0.326244	0.0979738	0.0902749	-0.0687723	0.234989	-0.364944	6.98878e-11	-0.262695	3.98283e-06	-0.214292	0.000184245	0.527077	7.551e-23	0.522054	2.25147e-22	0.459648	4.35148e-17	-0.43714	1.97224e-15	0.00209016	0.971241	0.265063	3.23353e-06	-0.399263	6.58963e-13	0.403279	3.6822e-13	0.337164	2.07489e-09
17021122	IBTK	NM_015525	blue	-0.0917457	0.112786	-0.0444579	0.442964	-0.107944	0.06186	-0.303869	7.93158e-08	0.298172	1.41626e-07	-0.421051	2.54624e-14	0.622893	1.24213e-33	-0.155317	0.00703209	-0.673674	4.95845e-41	0.540024	4.14743e-24	0.426057	1.16566e-14	-0.297334	1.54063e-07	0.182481	0.00150274	0.804808	1.75851e-69	0.430452	5.80662e-15	0.184335	0.00134138	0.173288	0.00259768	-0.214262	0.000184641	-0.357331	1.8294e-10	-0.134611	0.0196787	0.402092	4.37673e-13	0.435171	2.71689e-15	0.375988	1.65286e-11	-0.544978	1.32134e-24	0.0176701	0.760517	0.23547	3.79673e-05	-0.15712	0.00639143	0.336522	2.23551e-09	0.14116	0.0144041
17021167	UBE3D	NM_198920	blue	-0.0645677	0.264919	0.130225	0.0240857	-0.082685	0.153115	-0.387569	3.43341e-12	0.371684	2.91807e-11	-0.21499	0.000175319	0.483938	5.1125e-19	-0.313903	2.77121e-08	-0.573003	1.41068e-27	0.158708	0.00587068	0.096711	0.0945219	-0.334148	2.94025e-09	0.284053	5.64974e-07	0.637681	1.20925e-35	0.161112	0.00515506	0.184994	0.00128801	-0.0472797	0.414531	-0.207464	0.0002971	-0.329147	5.19669e-09	-0.0800666	0.166595	0.650017	2.08115e-37	0.486388	3.20082e-19	0.507999	4.35728e-21	-0.52037	3.23499e-22	-0.162529	0.00477077	0.34652	6.87092e-10	-0.308625	4.84188e-08	0.335316	2.56997e-09	0.372724	2.54561e-11
17021188	PGM3	NM_001199917	blue	0.00161496	0.977778	0.202516	0.000416075	0.0755847	0.1917	-0.359354	1.42018e-10	0.332408	3.58881e-09	-0.242089	2.24702e-05	0.495154	5.81103e-20	-0.317732	1.83608e-08	-0.596005	3.08109e-30	0.272481	1.6615e-06	0.199389	0.000512651	-0.322698	1.06713e-08	0.17039	0.00307034	0.680072	4.53784e-42	0.267288	2.65365e-06	0.255383	7.48519e-06	0.103582	0.0732246	-0.200176	0.000486563	-0.227487	7.00852e-05	-0.107329	0.0633689	0.5198	3.65463e-22	0.448992	2.74173e-16	0.453876	1.18881e-16	-0.589442	1.86033e-29	-0.104272	0.0713219	0.304364	7.53779e-08	-0.225326	8.24337e-05	0.382026	7.34146e-12	0.222244	0.000103613
17021281	CEP162	NM_001286206	blue	-0.0521119	0.368414	-0.0782201	0.176623	-0.0526575	0.363415	-0.274	1.44616e-06	0.130321	0.0239811	-0.226218	7.71093e-05	0.643077	2.09303e-36	0.0213596	0.712533	-0.613565	2.03625e-32	0.417448	4.43265e-14	0.517489	5.98436e-22	-0.275774	1.2284e-06	0.116705	0.0433981	0.643087	2.0862e-36	0.623385	1.06925e-33	0.046915	0.418144	0.375216	1.83151e-11	0.0716671	0.21582	-0.267125	2.69263e-06	0.0726506	0.209569	0.12874	0.0257593	0.198175	0.000555472	0.229433	6.04787e-05	-0.476983	1.89221e-18	0.0679229	0.240835	-0.00994929	0.863743	0.00677918	0.906916	0.159259	0.00569926	-0.0559237	0.334375
17021323	TBX18	ENST00000369663	blue	-0.00411539	0.943411	0.0723309	0.211587	0.111015	0.0547623	0.123237	0.0328622	-0.137099	0.0175044	0.158144	0.00605114	-0.254547	8.03585e-06	0.0452808	0.434559	0.27212	1.71706e-06	-0.119757	0.0381671	-0.27409	1.43429e-06	0.0829097	0.151998	-0.145408	0.0116878	-0.308674	4.81719e-08	-0.211288	0.000227768	-0.110526	0.0558461	-0.0458967	0.42833	0.000811697	0.98883	0.210651	0.000238154	0.0194972	0.736627	-0.108386	0.0607931	-0.15494	0.00717327	-0.182189	0.0015297	0.202828	0.000407414	-0.0623067	0.282051	0.00445164	0.938796	0.11509	0.0464017	-0.124192	0.0315224	0.0229327	0.6924
17021341	SNX14	NM_153816	blue	-0.106006	0.0667149	-0.103942	0.0722259	-0.120957	0.0362616	-0.374909	1.90746e-11	0.204904	0.000354002	-0.318564	1.67759e-08	0.705582	1.73433e-46	-0.0565211	0.329229	-0.679277	6.12788e-42	0.420925	2.59629e-14	0.570577	2.61791e-27	-0.375551	1.75179e-11	0.28261	6.48055e-07	0.796331	4.96628e-67	0.660878	4.96464e-39	0.0910632	0.1155	0.239488	2.76631e-05	-0.00285297	0.960753	-0.307716	5.32473e-08	0.0031031	0.957315	0.227644	6.92608e-05	0.33153	3.96661e-09	0.384463	5.2651e-12	-0.526746	8.11786e-23	0.103133	0.074485	-0.00213879	0.970573	-0.154072	0.00750778	0.268987	2.27913e-06	-0.0416496	0.47233
17021385	SYNCRIP	NM_001159673	blue	-0.100694	0.0816459	-0.0820866	0.15612	-0.0769172	0.183963	-0.352376	3.37629e-10	0.363207	8.72371e-11	-0.344151	9.12201e-10	0.539242	4.95912e-24	-0.153875	0.00758537	-0.57501	8.42405e-28	0.467675	1.04165e-17	0.191333	0.000865406	-0.334632	2.78101e-09	0.149686	0.00941884	0.731358	1.84393e-51	0.219105	0.000130369	0.254883	7.80994e-06	0.0845494	0.144031	-0.35367	2.87971e-10	-0.277685	1.0291e-06	-0.247746	1.41814e-05	0.546668	8.9046e-25	0.539827	4.33871e-24	0.463407	2.23798e-17	-0.433006	3.85513e-15	-0.0325404	0.574516	0.487601	2.53523e-19	-0.15085	0.00887368	0.407796	1.89524e-13	0.343381	9.9966e-10
17021407	SNORD50A	ENST00000369605	blue	-0.0329575	0.569619	-0.0285959	0.621781	-0.0503485	0.384862	-0.310724	3.88335e-08	0.221627	0.000108425	-0.298974	1.30628e-07	0.515283	9.54655e-22	-0.168768	0.00336773	-0.547116	8.01717e-25	0.218062	0.000140615	0.44087	1.06878e-15	-0.224773	8.59071e-05	0.219494	0.000126735	0.670045	1.8747e-40	0.383244	6.21932e-12	0.127487	0.0272484	-0.0297824	0.607387	-0.107423	0.0631364	-0.269537	2.16919e-06	-0.0374753	0.517886	0.359998	1.30968e-10	0.375357	1.79746e-11	0.323904	9.34006e-09	-0.44162	9.43964e-16	-0.0395265	0.495222	0.123157	0.0329778	-0.197853	0.000567399	0.197531	0.000579523	0.0659397	0.254878
17021452	RARS2	NM_020320	blue	-0.0313691	0.588374	0.148962	0.00977305	-0.00934242	0.87198	-0.454867	1.00163e-16	0.290488	3.03523e-07	-0.176469	0.00215576	0.606253	1.71004e-31	-0.335527	2.50812e-09	-0.669987	1.91458e-40	0.327828	6.0288e-09	0.392498	1.72588e-12	-0.450298	2.19556e-16	0.252221	9.77666e-06	0.790228	2.45254e-65	0.518512	4.81315e-22	0.123723	0.0321748	0.171287	0.00291636	-0.0172747	0.765719	-0.320438	1.36767e-08	-0.0320222	0.580628	0.44536	5.06043e-16	0.395783	1.08424e-12	0.527805	6.43486e-23	-0.635319	2.57782e-35	-0.046768	0.419605	0.178382	0.00192423	-0.200319	0.000481951	0.367054	5.32795e-11	0.101422	0.0794515
17021521	RNGTT	NM_001286426	blue	-0.10777	0.0622833	-0.169777	0.00317997	-0.0837034	0.148101	-0.258991	5.49581e-06	0.308443	4.93523e-08	-0.144381	0.0122993	0.68126	2.89155e-42	0.0347637	0.548644	-0.619405	3.57367e-33	0.324068	9.17125e-09	0.223928	9.14818e-05	-0.339988	1.4921e-09	0.0701798	0.225524	0.634242	3.63111e-35	0.458305	5.507e-17	0.224358	8.85986e-05	0.0734704	0.20446	-0.0479571	0.407869	-0.279742	8.49252e-07	0.0480337	0.407119	0.351177	3.90953e-10	0.259274	5.36323e-06	0.303511	8.22886e-08	-0.43705	2.00123e-15	-0.0682437	0.238615	0.316063	2.1986e-08	0.00870959	0.880585	0.282861	6.32756e-07	0.231953	4.98706e-05
17021612	LYRM2	NM_020466	blue	0.0151592	0.793719	-0.0582744	0.314423	-0.0520714	0.368787	-0.194154	0.000722141	0.0530978	0.359411	-0.274898	1.33175e-06	0.0355472	0.539665	-0.109613	0.0579147	-0.056783	0.326989	0.0408646	0.480726	0.289931	3.20472e-07	-0.103956	0.0721893	0.310914	3.80638e-08	0.254507	8.0631e-06	0.0715238	0.216741	-0.0147021	0.799806	-0.105226	0.0687566	-0.125637	0.0295819	-0.0109658	0.849978	-0.177097	0.00207713	0.0843269	0.145093	0.169731	0.0031883	0.17743	0.00203649	-0.0201153	0.728601	-0.00600567	0.917496	-0.138149	0.0166519	-0.248565	1.32546e-05	0.157476	0.00627109	-0.0952577	0.0996053
17021754	MAP3K7	NM_003188	blue	-0.127543	0.0271809	-0.063816	0.270533	-0.0475361	0.412001	-0.370311	3.49213e-11	0.262136	4.18239e-06	-0.219186	0.000129611	0.669176	2.56999e-40	-0.158666	0.00588413	-0.691759	4.8992e-44	0.363754	8.13675e-11	0.455512	8.95805e-17	-0.362041	1.01169e-10	0.261731	4.33317e-06	0.779656	1.56239e-62	0.557575	6.60784e-26	0.0883376	0.126848	0.0385995	0.505398	-0.0199496	0.730749	-0.268724	2.33376e-06	-0.0195607	0.735801	0.37802	1.26018e-11	0.435942	2.39723e-15	0.492778	9.27324e-20	-0.554737	1.31195e-25	-0.0332761	0.565893	0.179478	0.00180203	-0.134289	0.019976	0.288523	3.67533e-07	0.0726705	0.209444
17021792	EPHA7	NM_001288629	blue	0.0769167	0.183965	0.00824825	0.886867	-0.0443232	0.444348	0.157574	0.00623854	-0.184486	0.00132901	0.0706464	0.222446	-0.2911	2.85884e-07	0.104512	0.0706686	0.32535	7.95431e-09	-0.12793	0.0267139	-0.0924019	0.110225	0.223916	9.15634e-05	-0.13324	0.0209737	-0.329191	5.17114e-09	-0.140248	0.0150548	-0.109646	0.0578392	-0.0231663	0.689429	0.0844264	0.144618	0.0714474	0.217234	0.00870951	0.880586	-0.259214	5.39114e-06	-0.226861	7.34716e-05	-0.252311	9.7031e-06	0.269317	2.21258e-06	0.0199469	0.730784	-0.148796	0.009856	0.114203	0.0481242	-0.226112	7.77229e-05	-0.169988	0.00314184
17021824	UFL1-AS1	ENST00000430796	blue	-0.0462045	0.425236	-0.0803269	0.165217	0.0369741	0.523504	-0.346701	6.72295e-10	0.132276	0.0219284	-0.2258	7.95581e-05	0.376311	1.58339e-11	-0.0439899	0.447785	-0.328822	5.39108e-09	0.0571546	0.323828	0.200206	0.00048558	-0.281499	7.19857e-07	0.227766	6.86273e-05	0.448997	2.73938e-16	0.201204	0.000454339	0.0569216	0.325808	-0.00515351	0.92917	-0.125616	0.0296101	-0.0336569	0.561452	-0.0608495	0.29348	0.310323	4.05137e-08	0.259808	5.12133e-06	0.378963	1.11037e-11	-0.261175	4.5481e-06	-0.13868	0.0162342	0.0380169	0.511849	-0.294425	2.05962e-07	0.267392	2.62906e-06	0.119995	0.0377826
17021837	NDUFAF4	ENST00000489477	blue	-0.0863269	0.13576	0.0937247	0.1052	-0.0193217	0.738911	-0.276556	1.14274e-06	0.266886	2.75041e-06	-0.383168	6.28476e-12	0.198359	0.000548799	-0.385841	4.35802e-12	-0.379807	9.91097e-12	0.203667	0.00038499	0.457671	6.15243e-17	-0.0945928	0.102002	0.403566	3.53076e-13	0.593919	5.48099e-30	0.0916495	0.113165	0.134489	0.0197909	-0.0258344	0.655835	-0.29992	1.18706e-07	-0.196056	0.00063824	-0.335371	2.5539e-09	0.395863	1.07205e-12	0.550293	3.79156e-25	0.346446	6.93235e-10	-0.343516	9.83748e-10	0.127715	0.0269718	0.141293	0.0143115	-0.332049	3.73886e-09	0.307528	5.43038e-08	0.0388187	0.502982
17021845	MMS22L	NM_198468	blue	0.0068183	0.906381	0.0683164	0.238114	-0.078322	0.176058	-0.336783	2.16877e-09	0.241347	2.38479e-05	-0.27665	1.13282e-06	0.448331	3.06679e-16	-0.256628	6.7322e-06	-0.542226	2.49994e-24	0.280219	8.12055e-07	0.371465	3.00275e-11	-0.247837	1.4075e-05	0.257472	6.26257e-06	0.657731	1.48911e-38	0.355328	2.34651e-10	0.0768475	0.184362	0.0519487	0.369918	-0.136477	0.0180269	-0.292786	2.42218e-07	-0.108459	0.06062	0.353561	2.91876e-10	0.364421	7.47263e-11	0.362232	9.87513e-11	-0.47784	1.61315e-18	0.118643	0.0400105	0.169914	0.00315506	-0.181223	0.00162208	0.351343	3.83125e-10	0.0779319	0.178227
17021922	PNISR	NM_015491	blue	-0.0357306	0.537574	-0.109577	0.0579969	-0.0530339	0.35999	-0.580207	2.18149e-28	0.247511	1.44584e-05	-0.082188	0.155608	0.720232	3.02677e-49	-0.108926	0.0595132	-0.606147	1.76315e-31	0.159529	0.00561701	0.32345	9.82074e-09	-0.589338	1.91334e-29	0.250144	1.16285e-05	0.706465	1.19628e-46	0.597589	1.98436e-30	0.10011	0.0834391	0.0903645	0.11833	0.107812	0.0621819	-0.234117	4.21906e-05	0.210329	0.000243571	0.400137	5.80911e-13	0.249339	1.24328e-05	0.666805	6.04805e-40	-0.489907	1.62328e-19	-0.157376	0.00630464	0.0416798	0.472009	-0.303331	8.38263e-08	0.222048	0.000105121	0.169916	0.00315476
17021946	USP45	NM_001080481	blue	-0.0830978	0.151067	-0.0773272	0.181629	-0.045945	0.427844	-0.28465	5.33632e-07	0.395185	1.18043e-12	-0.378193	1.23133e-11	0.496157	4.76518e-20	-0.101932	0.0779454	-0.512446	1.73188e-21	0.166795	0.00376462	0.344217	9.05049e-10	-0.228578	6.45329e-05	0.217963	0.000141618	0.665418	9.94166e-40	0.273346	1.53539e-06	0.228249	6.61633e-05	0.0186174	0.748101	-0.246805	1.5321e-05	-0.185795	0.00122577	-0.176898	0.0021018	0.399855	6.05091e-13	0.345596	7.67599e-10	0.408134	1.80288e-13	-0.380801	8.66673e-12	-0.141826	0.0139447	0.139742	0.0154272	-0.373087	2.42677e-11	0.487713	2.48092e-19	0.18835	0.00104512
17021978	CCNC	NM_001013399	blue	-0.0387859	0.503343	0.0313693	0.588372	-0.0292792	0.613473	-0.344602	8.64433e-10	0.226421	7.59406e-05	-0.433938	3.3172e-15	0.594049	5.28799e-30	-0.17682	0.00211149	-0.676248	1.90844e-41	0.356892	1.93224e-10	0.581955	1.37692e-28	-0.249778	1.19874e-05	0.368217	4.58454e-11	0.794443	1.68265e-66	0.448832	2.81736e-16	0.116483	0.0438019	0.090423	0.118091	-0.158924	0.00580293	-0.303841	7.95445e-08	-0.146845	0.010877	0.363377	8.53692e-11	0.477714	1.65133e-18	0.426996	1.00522e-14	-0.56961	3.34472e-27	-0.00130672	0.982018	0.016565	0.77508	-0.318386	1.71038e-08	0.279734	8.49922e-07	-0.00666432	0.908486
17022035	ASCC3	NM_006828	blue	-0.097351	0.0923501	0.0775615	0.180306	0.00179222	0.975339	-0.359984	1.31201e-10	0.304285	7.59904e-08	-0.479927	1.09142e-18	0.573583	1.21573e-27	-0.313388	2.92776e-08	-0.694813	1.4475e-44	0.507595	4.73474e-21	0.457359	6.49714e-17	-0.298857	1.32175e-07	0.301942	9.66395e-08	0.876728	9.92112e-97	0.384102	5.53186e-12	0.136458	0.0180434	0.197119	0.0005954	-0.285866	4.7495e-07	-0.296352	1.69993e-07	-0.250362	1.14198e-05	0.492268	1.02456e-19	0.573458	1.25547e-27	0.476067	2.24328e-18	-0.615812	1.04688e-32	0.0102685	0.859416	0.22352	9.42905e-05	-0.288106	3.82671e-07	0.423383	1.77218e-14	0.131169	0.0230713
17022097	HACE1	NM_020771	blue	-0.0181273	0.754517	0.0912608	0.114709	-0.0293157	0.613031	-0.327227	6.44941e-09	0.315545	2.32452e-08	-0.296044	1.75303e-07	0.575575	7.28148e-28	-0.276007	1.20227e-06	-0.63812	1.0499e-35	0.2637	3.64677e-06	0.180801	0.00166398	-0.29525	1.8974e-07	0.174507	0.00241939	0.714491	3.82532e-48	0.268043	2.48057e-06	0.140845	0.0146258	0.0654918	0.258127	-0.246297	1.59721e-05	-0.317655	1.85133e-08	-0.0866475	0.134307	0.562434	2.01027e-26	0.407459	1.9923e-13	0.493785	7.6095e-20	-0.575388	7.64232e-28	-0.0122843	0.832192	0.3442	9.0683e-10	-0.238587	2.97135e-05	0.454072	1.14925e-16	0.359801	1.34248e-10
17022163	PREP	NM_002726	blue	-0.105839	0.0671481	0.111751	0.0531671	0.0274442	0.63589	-0.278387	9.6395e-07	0.262023	4.22391e-06	-0.26331	3.77391e-06	0.508856	3.65123e-21	-0.302159	9.45168e-08	-0.658929	9.81661e-39	0.559416	4.21963e-26	0.185278	0.0012656	-0.305808	6.49332e-08	0.167126	0.0036953	0.731863	1.45397e-51	0.213901	0.000189434	0.183794	0.0013867	0.167224	0.00367485	-0.287102	4.21713e-07	-0.271826	1.76351e-06	-0.25668	6.70218e-06	0.57365	1.19524e-27	0.641432	3.58642e-36	0.460478	3.75977e-17	-0.581047	1.74938e-28	-0.0320266	0.580576	0.49639	4.55055e-20	-0.0843174	0.145139	0.489668	1.70012e-19	0.267518	2.59975e-06
17022190	ATG5	NM_001286106	blue	-0.029643	0.60907	-0.0389968	0.501024	-0.0724942	0.210554	-0.376613	1.52078e-11	0.196948	0.000602103	-0.347377	6.19785e-10	0.668851	2.8907e-40	-0.100171	0.0832511	-0.670206	1.76771e-40	0.423852	1.64702e-14	0.639565	6.58011e-36	-0.354139	2.71795e-10	0.295837	1.78968e-07	0.810639	3.07803e-71	0.647293	5.18649e-37	0.118132	0.0408809	0.202331	0.000421267	0.00816018	0.888067	-0.297283	1.54856e-07	-0.00659292	0.909462	0.225703	8.01411e-05	0.378017	1.26069e-11	0.395748	1.08976e-12	-0.553341	1.83426e-25	0.047933	0.408105	-0.0548914	0.343388	-0.180422	0.00170258	0.286695	4.38583e-07	-0.141817	0.0139505
17022216	RTN4IP1	NM_032730	blue	-0.0327458	0.572103	0.0697152	0.228618	-0.0393689	0.496944	-0.391954	1.86308e-12	0.412342	9.61658e-14	-0.228603	6.44121e-05	0.60073	8.23005e-31	-0.254608	7.99408e-06	-0.64511	1.07096e-36	0.354474	2.6081e-10	0.216794	0.000154074	-0.40593	2.49649e-13	0.209685	0.000254759	0.72018	3.09887e-49	0.323975	9.26607e-09	0.227035	7.25169e-05	0.132547	0.0216566	-0.136757	0.01779	-0.301747	9.85761e-08	-0.0599963	0.300314	0.551185	3.06771e-25	0.505364	7.47938e-21	0.515511	9.09696e-22	-0.576563	5.64003e-28	-0.0976396	0.0913836	0.276464	1.15258e-06	-0.227684	6.90489e-05	0.302588	9.04578e-08	0.265081	3.22834e-06
17022256	PDSS2	NM_020381	blue	-0.104385	0.071015	0.0357463	0.537395	-0.0558305	0.335182	-0.2356	3.75835e-05	0.353034	3.11413e-10	-0.196778	0.000608854	0.477061	1.86492e-18	-0.225579	8.08871e-05	-0.563914	1.39354e-26	0.333915	3.01995e-09	0.122314	0.0342038	-0.241851	2.29032e-05	0.101599	0.0789273	0.594923	4.15659e-30	0.180791	0.00166499	0.147075	0.010752	0.103277	0.0740802	-0.214855	0.000177013	-0.279515	8.67543e-07	-0.108625	0.0602233	0.493031	8.82357e-20	0.452644	1.46965e-16	0.437779	1.77659e-15	-0.469579	7.37991e-18	-0.0200826	0.729024	0.342001	1.17728e-09	-0.220153	0.000120791	0.396012	1.04948e-12	0.325583	7.75027e-09
17022295	SEC63	NM_007214	blue	-0.0506984	0.381563	-0.0688816	0.234244	-0.0820873	0.156117	-0.291597	2.72285e-07	0.318215	1.74235e-08	-0.141368	0.014259	0.690796	7.17262e-44	-0.0972309	0.0927546	-0.681974	2.20361e-42	0.474039	3.26349e-18	0.303231	8.4687e-08	-0.395958	1.05764e-12	0.17187	0.00281996	0.711361	1.48517e-47	0.50132	1.69877e-20	0.191196	0.00087301	0.123888	0.0319432	-0.024723	0.669749	-0.340617	1.38592e-09	0.0443538	0.444034	0.365747	6.30486e-11	0.370894	3.23599e-11	0.392797	1.65468e-12	-0.538486	5.89235e-24	0.178531	0.00190715	0.332257	3.6513e-09	0.0492028	0.395784	0.289285	3.41289e-07	0.18177	0.00156917
17022333	OSTM1	NM_014028	blue	-0.0529659	0.360608	-0.0451876	0.435506	-0.0125773	0.828252	-0.261198	4.53917e-06	0.00442473	0.939165	-0.00542566	0.92544	0.54338	1.91488e-24	0.00568575	0.921877	-0.531373	2.92306e-23	0.219703	0.00012482	0.505104	7.88749e-21	-0.348129	5.66084e-10	0.254205	8.27157e-06	0.507492	4.83704e-21	0.663856	1.7341e-39	-0.0507937	0.380668	0.199914	0.000495123	0.293286	2.3054e-07	-0.144298	0.0123497	0.158511	0.00593323	0.0390495	0.500445	0.162947	0.00466248	0.266739	2.78671e-06	-0.426386	1.10668e-14	0.0449825	0.437595	-0.163811	0.00444548	0.0220478	0.7037	0.0638243	0.270471	-0.248155	1.37118e-05
17022362	SESN1	NM_001199933	blue	0.0438934	0.448782	0.126367	0.0286416	-0.00531042	0.927019	-0.349109	5.02785e-10	0.374526	2.00669e-11	-0.286139	4.6268e-07	0.455833	8.47289e-17	-0.335907	2.40046e-09	-0.557103	7.409e-26	0.114276	0.0479813	0.236116	3.60971e-05	-0.330598	4.40977e-09	0.292123	2.58543e-07	0.705769	1.6037e-46	0.184071	0.00136332	0.186022	0.00120856	-0.0943466	0.102901	-0.284068	5.64125e-07	-0.234451	4.11066e-05	-0.246547	1.56493e-05	0.613023	2.38872e-32	0.488482	2.13909e-19	0.568721	4.18726e-27	-0.505975	6.6018e-21	-0.155738	0.00687783	0.286883	4.30701e-07	-0.4356	2.53425e-15	0.513537	1.37835e-21	0.298016	1.43859e-07
17022465	ZBTB24	NM_014797	blue	-0.0355309	0.539851	0.298892	1.31714e-07	0.00459472	0.936833	-0.342747	1.07775e-09	0.442564	8.0715e-16	-0.187837	0.00107931	0.48024	1.029e-18	-0.520057	3.45949e-22	-0.638357	9.72636e-36	0.240582	2.53533e-05	0.11956	0.0384879	-0.354902	2.47358e-10	0.190237	0.00092787	0.728705	6.36736e-51	0.199886	0.000496049	0.268102	2.46758e-06	0.0308041	0.595112	-0.239434	2.77827e-05	-0.350335	4.33233e-10	-0.171522	0.00287723	0.697977	4.02702e-45	0.55877	4.94015e-26	0.525879	9.8149e-23	-0.664464	1.39695e-39	-0.103829	0.07254	0.486265	3.27724e-19	-0.199789	0.000499255	0.405602	2.6201e-13	0.309342	4.49142e-08
17022623	REV3L	NM_001286431	blue	-0.0681275	0.239417	0.149901	0.00931622	0.0252283	0.663409	-0.281968	6.88647e-07	0.265749	3.04314e-06	-0.0307991	0.595172	0.541675	2.83852e-24	-0.289117	3.46929e-07	-0.599326	1.22099e-30	0.196377	0.000625042	0.274817	1.3416e-06	-0.405888	2.51217e-13	0.173406	0.00257995	0.638937	8.06403e-36	0.564649	1.16105e-26	0.113585	0.0493554	0.0320904	0.579823	0.150372	0.00909419	-0.269655	2.14621e-06	0.100832	0.0812256	0.349285	4.92154e-10	0.247125	1.49237e-05	0.370086	3.59602e-11	-0.589797	1.68983e-29	-0.0730816	0.206871	0.204208	0.000371134	0.0346755	0.549659	0.169704	0.00319317	0.0229873	0.691705
17022691	FYN	NM_002037	blue	-0.0256703	0.657882	0.00681702	0.906398	-0.0450147	0.437267	-0.378477	1.18525e-11	0.370097	3.59059e-11	-0.225587	8.08363e-05	0.553965	1.57923e-25	-0.221954	0.000105855	-0.584467	7.07636e-29	0.282401	6.60995e-07	-0.100495	0.0822546	-0.389706	2.55184e-12	-0.00510447	0.929842	0.662832	2.49296e-39	0.0403982	0.485752	0.254828	7.84645e-06	0.0413611	0.475406	-0.384568	5.19003e-12	-0.263665	3.65791e-06	-0.148272	0.0101214	0.756466	6.81362e-57	0.546519	9.22073e-25	0.599737	1.08803e-30	-0.482745	6.41193e-19	-0.321998	1.15261e-08	0.590341	1.4578e-29	-0.325254	8.04008e-09	0.666479	6.79817e-40	0.607241	1.28695e-31
17022736	TUBE1	NM_016262	blue	-0.00646165	0.911257	0.0174486	0.763429	-0.0108468	0.851588	-0.472184	4.58848e-18	0.272707	1.62761e-06	-0.333811	3.05615e-09	0.620541	2.53692e-33	-0.194098	0.000724731	-0.637849	1.14545e-35	0.172106	0.00278194	0.361903	1.02952e-10	-0.410925	1.18952e-13	0.316743	2.04315e-08	0.791978	8.12101e-66	0.407869	1.87495e-13	0.164415	0.00429946	0.0106721	0.85395	-0.13866	0.01625	-0.241588	2.3392e-05	-0.0364285	0.529653	0.539131	5.08615e-24	0.436974	2.02619e-15	0.537242	7.81877e-24	-0.552604	2.18786e-25	-0.151666	0.00850848	0.144854	0.0120141	-0.344272	8.99126e-10	0.323943	9.29944e-09	0.175664	0.00226061
17022854	HDAC2	NR_033441	blue	0.00105753	0.985447	-0.0219537	0.704905	-0.0887495	0.125079	-0.334025	2.98182e-09	0.158311	0.00599723	-0.252688	9.40076e-06	0.485866	3.53753e-19	-0.0913685	0.114279	-0.487578	2.54617e-19	0.265218	3.18964e-06	0.533377	1.86856e-23	-0.246653	1.55133e-05	0.193036	0.000776094	0.602225	5.39535e-31	0.54199	2.64006e-24	0.0819031	0.157051	0.0604061	0.297018	0.0470232	0.41707	-0.267759	2.54436e-06	-0.0658831	0.255287	0.117478	0.0420188	0.238544	2.98149e-05	0.20039	0.000479684	-0.402825	3.93393e-13	0.113335	0.0498622	-0.0227748	0.694412	-0.0208696	0.718846	0.0595168	0.3042	-0.133007	0.0212011
17022939	TSPYL4	NM_021648	blue	-0.00646685	0.911186	0.101287	0.0798562	-0.0209396	0.717942	-0.306762	5.88064e-08	0.28102	7.53088e-07	-0.0310822	0.591792	0.316504	2.09653e-08	-0.273384	1.53005e-06	-0.380827	8.63663e-12	0.113689	0.049148	0.107481	0.0629919	-0.339147	1.64669e-09	0.120664	0.036719	0.499768	2.32059e-20	0.180093	0.00173663	0.183154	0.00144216	-0.0839874	0.146725	-0.0949818	0.100594	-0.200667	0.000470907	-0.132557	0.0216465	0.466817	1.21571e-17	0.412017	1.00983e-13	0.368479	4.43122e-11	-0.365889	6.19044e-11	-0.158538	0.00592456	0.361215	1.12325e-10	-0.0679991	0.240306	0.268647	2.34993e-06	0.138428	0.0164308
17022964	ZUFSP	NM_145062	blue	-0.0342748	0.554284	0.178274	0.00193667	0.0798085	0.167971	-0.171511	0.00287902	0.217386	0.000147645	-0.361099	1.13987e-10	0.39448	1.30472e-12	-0.327787	6.05654e-09	-0.560036	3.62523e-26	0.332759	3.44778e-09	0.498443	3.025e-20	-0.139867	0.0153341	0.272506	1.65773e-06	0.651392	1.30808e-37	0.339435	1.59214e-09	0.0820178	0.156469	0.135501	0.0188753	-0.162375	0.00481113	-0.232242	4.8774e-05	-0.188931	0.00100761	0.250336	1.14442e-05	0.405391	2.70254e-13	0.295872	1.78343e-07	-0.548547	5.72791e-25	0.176151	0.00219671	0.064474	0.265614	-0.192712	0.000792358	0.296643	1.65107e-07	-0.0559283	0.334336
17023051	GOPC	NM_001017408	blue	-0.135582	0.0188039	-0.122991	0.0332151	-0.0877509	0.1294	-0.386733	3.85392e-12	0.326381	7.08983e-09	-0.305582	6.64674e-08	0.692706	3.36219e-44	-0.0442399	0.445206	-0.696452	7.47615e-45	0.403267	3.6886e-13	0.361149	1.1326e-10	-0.362625	9.39384e-11	0.219596	0.000125799	0.774792	2.70566e-61	0.449557	2.49063e-16	0.173635	0.00254573	0.172855	0.00266377	-0.14167	0.0140514	-0.283931	5.71575e-07	-0.0853751	0.140142	0.426083	1.1608e-14	0.451459	1.80053e-16	0.446383	4.26111e-16	-0.514203	1.19832e-21	-0.0508585	0.38006	0.239704	2.71923e-05	-0.161911	0.00493506	0.359346	1.42151e-10	0.180562	0.00168826
17023066	CEP85L	NM_001178035	blue	-0.101401	0.0795135	-0.10772	0.0624061	-0.0821632	0.155733	-0.383268	6.19919e-12	0.303508	8.23145e-08	-0.182953	0.00146	0.744902	2.59671e-54	-0.0318585	0.582566	-0.693083	2.89287e-44	0.2126	0.000207705	0.307453	5.47279e-08	-0.421955	2.2134e-14	0.194323	0.000714301	0.739875	3.11429e-53	0.505992	6.5795e-21	0.150787	0.00890231	0.03788	0.513372	-0.0322516	0.57792	-0.304248	7.62825e-08	0.117239	0.0424407	0.475524	2.48057e-18	0.321091	1.27332e-08	0.493733	7.68784e-20	-0.528548	5.4643e-23	-0.200414	0.000478935	0.200614	0.000472576	-0.250276	1.15014e-05	0.297988	1.44269e-07	0.245594	1.69162e-05
17023180	TBC1D32	NM_152730	blue	-0.0738872	0.201897	0.185205	0.00127134	0.0433266	0.454667	-0.279434	8.74082e-07	0.25774	6.12049e-06	-0.336118	2.34246e-09	0.444205	6.13937e-16	-0.339549	1.57099e-09	-0.600341	9.18266e-31	0.166105	0.00391322	0.350113	4.45092e-10	-0.18642	0.00117911	0.277984	1.0009e-06	0.692744	3.31096e-44	0.271187	1.86883e-06	0.129219	0.0252086	0.0628737	0.277686	-0.244905	1.78934e-05	-0.227345	7.08416e-05	-0.189876	0.000949277	0.469309	7.75034e-18	0.384096	5.53675e-12	0.424049	1.59701e-14	-0.571975	1.83408e-27	-0.0892576	0.122925	0.181234	0.00162101	-0.317848	1.81313e-08	0.409915	1.38316e-13	0.191745	0.000842973
17023239	SERINC1	NM_020755	blue	-0.0210527	0.716484	-0.172983	0.00264415	-0.087434	0.130795	-0.183259	0.00143297	-0.0606329	0.295205	-0.240479	2.55633e-05	0.293149	2.33683e-07	0.0659875	0.254533	-0.229726	5.91416e-05	0.0465465	0.421814	0.641523	3.48127e-36	-0.1084	0.0607608	0.272438	1.66799e-06	0.355627	2.26109e-10	0.58954	1.81175e-29	-0.110441	0.0560364	-0.0286874	0.620665	0.22428	8.91143e-05	-0.114537	0.047469	0.101655	0.0787594	-0.206266	0.000322569	-0.0622204	0.282719	0.0420485	0.468095	-0.133055	0.0211548	0.195868	0.000646116	-0.424966	1.3836e-14	-0.0273082	0.637566	-0.234092	4.22722e-05	-0.398035	7.86119e-13
17023308	HDDC2	NM_016063	blue	-0.011164	0.8473	-0.0254581	0.660532	-0.0937442	0.105127	-0.391643	1.94619e-12	0.175864	0.00223421	-0.37086	3.25044e-11	0.332065	3.73201e-09	-0.232269	4.8674e-05	-0.408456	1.71875e-13	0.1732	0.002611	0.501282	1.71194e-20	-0.168343	0.00345003	0.305091	6.99266e-08	0.609679	6.35249e-32	0.187709	0.00108795	0.136273	0.0182013	-0.10297	0.0749478	-0.224283	8.90966e-05	-0.255798	7.226e-06	-0.159965	0.0054861	0.357013	1.90343e-10	0.46839	9.15328e-18	0.351119	3.93724e-10	-0.322624	1.07588e-08	0.0440278	0.447393	0.075015	0.195079	-0.375441	1.77749e-11	0.34131	1.27721e-09	0.0553632	0.339249
17023352	ECHDC1	NM_001002030	blue	-0.103028	0.074783	-0.06444	0.265867	-0.119803	0.0380914	-0.350394	4.30091e-10	0.222784	9.95674e-05	-0.234124	4.21647e-05	0.607817	1.08975e-31	-0.0792988	0.170712	-0.606983	1.38612e-31	0.389779	2.52592e-12	0.630217	1.29251e-34	-0.325476	7.84352e-09	0.278365	9.65974e-07	0.714157	4.42372e-48	0.661261	4.3395e-39	0.0837537	0.147856	0.101776	0.078403	0.107393	0.0632112	-0.332216	3.66826e-09	0.053455	0.356183	0.147716	0.0104099	0.282249	6.70572e-07	0.34095	1.33258e-09	-0.487417	2.62665e-19	0.0783077	0.176137	-0.0671729	0.24608	-0.0633418	0.274117	0.169548	0.00322175	-0.172893	0.00265797
17023377	RNA5SP217	ENST00000515959	blue	-0.00362503	0.950144	0.0711177	0.219369	-0.0356199	0.538836	-0.354037	2.75263e-10	0.227278	7.11986e-05	-0.0383258	0.508424	0.556585	8.39962e-26	-0.170199	0.00310409	-0.563368	1.59581e-26	0.397802	8.12802e-13	0.305712	6.55802e-08	-0.376962	1.45159e-11	0.157175	0.00637257	0.584105	7.79122e-29	0.488473	2.14261e-19	0.127192	0.0276094	0.183571	0.00140585	0.115532	0.0455636	-0.285955	4.70937e-07	0.133971	0.0202742	0.270614	1.96827e-06	0.290282	3.09692e-07	0.418059	4.03677e-14	-0.518848	4.48012e-22	-0.0117967	0.83876	0.141193	0.014381	-0.0255355	0.659565	0.218793	0.00013336	0.0662548	0.252609
17023405	THEMIS	NM_001010923	blue	-0.02007	0.729187	0.0684615	0.237116	-0.0338821	0.558835	-0.327979	5.92767e-09	0.233241	4.51536e-05	-0.430862	5.4387e-15	0.458006	5.8027e-17	-0.242678	2.14291e-05	-0.561701	2.40862e-26	0.1247	0.0308284	0.236889	3.39728e-05	-0.261906	4.26741e-06	0.287358	4.1139e-07	0.734299	4.58676e-52	0.13485	0.0194601	0.150576	0.00899935	-0.0451465	0.435925	-0.385398	4.63132e-12	-0.237466	3.24648e-05	-0.241764	2.30648e-05	0.651	1.49363e-37	0.536601	9.04125e-24	0.492647	9.51347e-20	-0.471801	4.92175e-18	-0.137839	0.0168991	0.320865	1.30529e-08	-0.425618	1.24892e-14	0.523097	1.79742e-22	0.345604	7.66912e-10
17023592	MED23	NM_001270521	blue	-0.0675537	0.243407	-0.135431	0.0189377	0.00771795	0.894096	-0.425419	1.28856e-14	0.280904	7.61413e-07	-0.0708002	0.221439	0.71976	3.73807e-49	-0.0155856	0.788053	-0.610779	4.61088e-32	0.242236	2.22057e-05	0.15292	0.00797271	-0.505383	7.45064e-21	0.125051	0.0303558	0.643947	1.57224e-36	0.551115	3.11903e-25	0.147592	0.0104753	0.0966952	0.0945761	0.0473572	0.413765	-0.174379	0.00243755	0.171163	0.00293727	0.38223	7.14053e-12	0.186916	0.00114321	0.459626	4.36802e-17	-0.48102	8.8844e-19	-0.152284	0.00824071	0.245528	1.70075e-05	-0.0496612	0.391392	0.230183	5.71181e-05	0.272825	1.61023e-06
17023646	CTGF	NM_001901	blue	0.0252031	0.663724	-0.0493359	0.394506	-0.0536785	0.354173	0.235532	3.77839e-05	-0.140286	0.0150272	0.0423646	0.464754	-0.463681	2.1315e-17	0.147674	0.0104322	0.479599	1.16061e-18	-0.230033	5.77765e-05	-0.201144	0.000456167	0.253664	8.65878e-06	-0.123748	0.0321397	-0.461256	3.27756e-17	-0.297875	1.45916e-07	0.000697149	0.990406	-0.0512329	0.376558	-0.0064921	0.910841	0.156038	0.00676948	-0.105279	0.0686172	-0.303695	8.07466e-08	-0.259112	5.43895e-06	-0.371074	3.16072e-11	0.440591	1.11902e-15	0.0937362	0.105157	-0.164613	0.00425238	0.141319	0.0142933	-0.302085	9.52289e-08	-0.135005	0.0193188
17023887	HBS1L	NM_001145158	blue	-0.0139783	0.809467	0.0367854	0.525627	-0.0078522	0.892265	-0.220105	0.000121216	0.167999	0.00351769	-0.592613	7.84529e-30	0.282263	6.69709e-07	-0.246445	1.57798e-05	-0.407011	2.12869e-13	0.204661	0.000359886	0.635003	2.8507e-35	0.115115	0.0463541	0.314349	2.64225e-08	0.581286	1.64253e-28	0.224306	8.89452e-05	-0.00681823	0.906382	-0.118264	0.0406545	-0.286034	4.67356e-07	-0.213393	0.000196386	-0.225922	7.88376e-05	0.181048	0.00163935	0.338957	1.68361e-09	0.186832	0.00114925	-0.357296	1.83746e-10	0.18989	0.000948451	-0.0990017	0.0869317	-0.351911	3.57412e-10	-0.00382798	0.947357	-0.0795187	0.169525
17023927	AHI1	NM_001134830	blue	-0.0858265	0.13805	0.112749	0.0510638	-0.0114608	0.843292	-0.189082	0.000998134	0.234859	3.98238e-05	-0.241377	2.37918e-05	0.315396	2.36201e-08	-0.233441	4.44602e-05	-0.399112	6.73473e-13	0.181749	0.0015711	0.235918	3.66612e-05	-0.231483	5.1705e-05	0.209529	0.000257539	0.503446	1.10522e-20	0.185869	0.00122015	0.0759327	0.189656	0.00058618	0.991933	-0.119778	0.0381326	-0.195382	0.000666903	-0.133293	0.020923	0.349275	4.92778e-10	0.362179	9.94087e-11	0.329463	5.01492e-09	-0.381801	7.5682e-12	-0.0806842	0.163338	0.143506	0.0128426	-0.19162	0.000849707	0.275736	1.23276e-06	0.0741984	0.199998
17024020	BCLAF1	NM_001077440	blue	0.00456325	0.937265	0.128825	0.0256612	0.0279624	0.629526	-0.428606	7.79093e-15	0.271863	1.75761e-06	-0.0383263	0.508418	0.665591	9.34405e-40	-0.25257	9.49457e-06	-0.656975	1.93496e-38	0.243844	1.9503e-05	0.33166	3.9082e-09	-0.507913	4.43486e-21	0.124109	0.0316371	0.722509	1.0874e-49	0.657602	1.55708e-38	0.174099	0.00247787	0.110191	0.0565965	0.151326	0.00865905	-0.280229	8.11332e-07	0.127733	0.0269505	0.355542	2.28511e-10	0.2735	1.51391e-06	0.457271	6.59758e-17	-0.636852	1.57835e-35	-0.104527	0.0706296	0.161413	0.00507108	-0.0473255	0.414078	0.222946	9.83792e-05	0.0458368	0.428933
17024362	ADAT2	NM_001286259	blue	-0.034243	0.554652	0.144726	0.0120904	0.0689349	0.233882	-0.403982	3.32272e-13	0.372133	2.75109e-11	-0.295028	1.93987e-07	0.530853	3.28121e-23	-0.325646	7.69634e-09	-0.62477	6.99546e-34	0.168156	0.0034867	0.167039	0.00371349	-0.340526	1.40082e-09	0.258218	5.87438e-06	0.703696	3.81945e-46	0.182152	0.00153312	0.173885	0.00250895	0.00295865	0.9593	-0.259718	5.1611e-06	-0.222087	0.000104819	-0.107319	0.063392	0.653284	6.876e-38	0.494987	6.00631e-20	0.55952	4.11375e-26	-0.582698	1.13165e-28	-0.138056	0.0167256	0.330585	4.41618e-09	-0.34623	7.11491e-10	0.311231	3.681e-08	0.364408	7.4849e-11
17024418	SF3B5	NM_031287	blue	0.0211218	0.715594	0.294684	2.00734e-07	0.0846195	0.143698	-0.0969653	0.0936541	0.0466646	0.420635	-0.277607	1.03659e-06	-0.13884	0.01611	-0.446798	3.97331e-16	-0.208117	0.000284003	0.212552	0.000208401	0.488422	2.16366e-19	0.110514	0.0558728	0.538565	5.78708e-24	0.33709	2.09283e-09	-0.103681	0.0729487	0.000784855	0.989199	-0.0457738	0.429569	-0.278852	9.23027e-07	-0.0710189	0.220011	-0.47564	2.42811e-18	0.200972	0.000461421	0.595935	3.14217e-30	0.210877	0.000234426	-0.26233	4.11225e-06	0.251976	9.97983e-06	0.00387448	0.946719	-0.314447	2.61474e-08	0.213446	0.000195644	-0.237026	3.36088e-05
17024452	SHPRH	NM_001042683	blue	-0.0401197	0.488767	0.103356	0.0738583	0.0043395	0.940335	-0.434824	2.87433e-15	0.402471	4.14191e-13	-0.360761	1.18955e-10	0.626382	4.25952e-34	-0.330863	4.27903e-09	-0.70435	2.90654e-46	0.391142	2.08793e-12	0.30962	4.3623e-08	-0.42104	2.55071e-14	0.297298	1.54627e-07	0.87121	4.39262e-94	0.367701	4.90127e-11	0.198495	0.000543902	0.0704265	0.223893	-0.272442	1.66733e-06	-0.299654	1.21944e-07	-0.185497	0.0012486	0.6221	1.58142e-33	0.554425	1.41411e-25	0.611714	3.50805e-32	-0.641135	3.95143e-36	-0.13231	0.0218943	0.316766	2.03813e-08	-0.331885	3.80935e-09	0.421524	2.36627e-14	0.273844	1.46691e-06
17024578	PPIL4	NM_139126	blue	-0.061138	0.291193	-0.118912	0.0395592	-0.0575767	0.320262	-0.444331	6.0115e-16	0.259799	5.12536e-06	-0.1763	0.00217738	0.736179	1.86586e-52	-0.0494289	0.393615	-0.687279	2.85112e-43	0.320653	1.33597e-08	0.452408	1.53024e-16	-0.457075	6.82651e-17	0.162082	0.00488894	0.781269	5.97035e-63	0.618672	4.45478e-33	0.17859	0.00190043	0.143488	0.0128539	0.0280492	0.628461	-0.246281	1.59935e-05	0.0407772	0.481666	0.352583	3.29144e-10	0.351551	3.73518e-10	0.428549	7.86145e-15	-0.52673	8.14698e-23	-0.134588	0.0196995	0.166118	0.00391024	-0.101467	0.0793187	0.269433	2.18965e-06	0.0526712	0.36329
17024599	KATNA1	NM_007044	blue	-0.0361349	0.532979	0.161072	0.00516622	0.0699268	0.227205	-0.283159	6.15139e-07	0.259065	5.46086e-06	-0.184741	0.00130826	0.555007	1.22962e-25	-0.315097	2.43881e-08	-0.687208	2.93106e-43	0.395706	1.09632e-12	0.407463	1.99117e-13	-0.278665	9.39286e-07	0.203017	0.000402245	0.711061	1.69006e-47	0.44611	4.46133e-16	0.187923	0.0010735	0.131049	0.023198	-0.0416678	0.472137	-0.287905	3.90208e-07	-0.0635628	0.272443	0.376648	1.51385e-11	0.467736	1.03014e-17	0.401418	4.82629e-13	-0.65303	7.49724e-38	0.0474693	0.41266	0.247872	1.4035e-05	-0.0759538	0.189533	0.352979	3.13543e-10	0.0601603	0.298991
17024615	LATS1	NR_073033	blue	-0.0944612	0.102482	0.131785	0.0224294	-0.0197597	0.733215	-0.251445	1.04331e-05	0.273871	1.46335e-06	-0.259432	5.29028e-06	0.550125	3.94525e-25	-0.271507	1.81537e-06	-0.649598	2.39698e-37	0.422319	2.09152e-14	0.140165	0.0151155	-0.192984	0.000778667	0.124559	0.0310196	0.656112	2.60686e-38	0.238681	2.94934e-05	0.152612	0.00810154	0.149708	0.00940829	-0.222119	0.000104576	-0.324752	8.50106e-09	-0.0874608	0.130677	0.512638	1.6638e-21	0.454625	1.04453e-16	0.390615	2.24775e-12	-0.593492	6.16401e-30	-0.0353184	0.54228	0.393434	1.51263e-12	-0.149585	0.00946791	0.414906	6.52852e-14	0.33097	4.22724e-09
17024633	NUP43	NM_198887	blue	-0.0725569	0.210159	0.029777	0.607453	-0.0132541	0.819165	-0.408908	1.60706e-13	0.305293	6.84873e-08	-0.432292	4.3248e-15	0.48828	2.22415e-19	-0.310055	4.16721e-08	-0.598516	1.53206e-30	0.449578	2.48176e-16	0.33087	4.27588e-09	-0.298962	1.30779e-07	0.260818	4.69155e-06	0.781516	5.15065e-63	0.240282	2.5968e-05	0.146773	0.0109163	0.0994322	0.0855618	-0.33767	1.95646e-09	-0.24991	1.1857e-05	-0.280154	8.17064e-07	0.531955	2.56776e-23	0.574645	9.2549e-28	0.497828	3.41924e-20	-0.498215	3.16559e-20	-0.0548675	0.343599	0.295281	1.89161e-07	-0.287707	3.97755e-07	0.326927	6.66996e-09	0.197645	0.000575218
17024753	RMND1	NM_001271937	blue	-0.00390656	0.946278	0.129698	0.0246682	-0.0274935	0.635283	-0.403628	3.49912e-13	0.209732	0.000253926	-0.232001	4.96896e-05	0.568911	3.99058e-27	-0.266877	2.75261e-06	-0.678574	7.98622e-42	0.43131	5.06216e-15	0.418041	4.04804e-14	-0.296866	1.6147e-07	0.217493	0.000146508	0.734489	4.18837e-52	0.411334	1.11879e-13	0.0610639	0.291779	0.182579	0.00149375	-0.0829946	0.151577	-0.30886	4.72424e-08	-0.0664722	0.251053	0.396854	9.3075e-13	0.480929	9.03871e-19	0.452555	1.49214e-16	-0.618921	4.13453e-33	-0.0443872	0.44369	0.17095	0.00297331	-0.175625	0.00226577	0.369431	3.91609e-11	0.0400006	0.490059
17024980	FBXO5	NM_001142522	blue	0.0240818	0.677828	0.0934893	0.106081	-0.0371518	0.521507	-0.25107	1.0765e-05	0.209422	0.000259449	-0.421042	2.54985e-14	0.332854	3.41051e-09	-0.271139	1.87698e-06	-0.459593	4.3932e-17	0.303093	8.58952e-08	0.55449	1.39217e-25	-0.154259	0.00743452	0.274266	1.41135e-06	0.642055	2.92615e-36	0.303917	7.89284e-08	0.150011	0.00926363	0.0974535	0.092006	-0.209373	0.000260343	-0.276399	1.15944e-06	-0.274223	1.41685e-06	0.238263	3.04857e-05	0.461632	3.0666e-17	0.281299	7.33563e-07	-0.428791	7.56521e-15	0.241619	2.33344e-05	0.0381342	0.510548	-0.224584	8.71228e-05	0.215242	0.000172191	-0.112417	0.0517562
17024991	MTRF1L	NM_001114184	blue	-0.0577124	0.319121	0.167642	0.0035893	0.0387166	0.504106	-0.270355	2.01489e-06	0.138555	0.016332	-0.184317	0.00134285	0.462367	2.69233e-17	-0.254835	7.84222e-06	-0.565747	8.83042e-27	0.333993	2.99308e-09	0.577744	4.15036e-28	-0.268139	2.45935e-06	0.300446	1.12534e-07	0.644111	1.48982e-36	0.569461	3.4735e-27	0.0418776	0.469907	0.198756	0.000534612	0.0825875	0.153601	-0.235948	3.6575e-05	-0.0725965	0.20991	0.138262	0.0165622	0.346663	6.75397e-10	0.291304	2.80215e-07	-0.561942	2.2698e-26	0.12763	0.0270749	-0.0705188	0.223285	-0.0902408	0.118837	0.167482	0.00362185	-0.236101	3.61403e-05
17025018	IPCEF1	NM_001130699	blue	-0.0242988	0.67509	-0.0750422	0.194916	-0.109053	0.0592144	-0.344867	8.37551e-10	0.163228	0.00459093	0.014557	0.80174	0.543355	1.92593e-24	-0.0485041	0.402535	-0.460964	3.45101e-17	0.215624	0.00016756	0.102108	0.0774292	-0.423969	1.61713e-14	0.0472371	0.414952	0.499451	2.47254e-20	0.416562	5.07509e-14	0.121713	0.0351032	0.0956952	0.0980527	0.0490056	0.397683	-0.272386	1.67591e-06	0.136779	0.0177718	0.370769	3.28944e-11	0.196189	0.000632753	0.312258	3.30177e-08	-0.365995	6.10673e-11	-0.0269438	0.642063	0.321633	1.19984e-08	0.101289	0.0798497	0.075266	0.193585	0.220964	0.000113833
17025070	TFB1M	NM_016020	blue	-0.0866856	0.134135	0.0681354	0.239363	-0.0312254	0.590084	-0.450423	2.1492e-16	0.369467	3.89799e-11	-0.238376	3.02138e-05	0.578631	3.29402e-28	-0.284536	5.39499e-07	-0.641082	4.01997e-36	0.291725	2.68863e-07	0.234491	4.09797e-05	-0.399348	6.50982e-13	0.240753	2.50087e-05	0.76215	3.24312e-58	0.317812	1.8202e-08	0.234242	4.17808e-05	0.0614917	0.288405	-0.168622	0.00339581	-0.27878	9.29217e-07	-0.0726515	0.209564	0.602338	5.22554e-31	0.552485	2.2508e-25	0.548045	6.44643e-25	-0.562392	2.03132e-26	-0.188924	0.00100808	0.293461	2.26595e-07	-0.303819	7.97302e-08	0.344393	8.86227e-10	0.21093	0.000233565
17025130	TMEM242	NM_018452	blue	-0.161491	0.00504948	0.0687206	0.235342	-0.0445431	0.442089	-0.243503	2.0048e-05	0.258467	5.74981e-06	-0.299728	1.21036e-07	0.303115	8.57049e-08	-0.288161	3.80661e-07	-0.450509	2.11787e-16	0.301078	1.05534e-07	0.268723	2.33396e-06	-0.0861862	0.136401	0.179329	0.00181819	0.540806	3.466e-24	0.11548	0.0456619	0.139896	0.0153132	0.0530084	0.360222	-0.27549	1.26108e-06	-0.235491	3.79071e-05	-0.267784	2.5387e-06	0.378657	1.15694e-11	0.437807	1.76846e-15	0.365235	6.73247e-11	-0.371022	3.18217e-11	0.0388523	0.502612	0.258516	5.72528e-06	-0.209492	0.000258197	0.307581	5.39997e-08	0.134127	0.0201276
17025297	TCP1	NM_001008897	blue	-0.0141076	0.80774	0.028264	0.625833	-0.0470338	0.416965	-0.170998	0.00296513	0.29884	1.32399e-07	-0.36666	5.606e-11	0.515722	8.70064e-22	-0.200592	0.000473257	-0.621143	2.1145e-33	0.389624	2.58115e-12	0.333851	3.04229e-09	-0.103593	0.0731943	0.0769459	0.183799	0.678964	6.89699e-42	0.285777	4.79051e-07	0.176045	0.0022105	0.0440311	0.447358	-0.24786	1.40492e-05	-0.329364	5.07103e-09	-0.178644	0.00189439	0.409952	1.37565e-13	0.428198	8.3115e-15	0.268919	2.29314e-06	-0.525964	9.63435e-23	0.0167719	0.772347	0.358965	1.49118e-10	-0.0693214	0.231264	0.357171	1.8662e-10	0.226203	7.71926e-05
17025487	CAHM	NR_037593	blue	-0.0586942	0.310944	0.0761216	0.188554	-0.0485634	0.40196	-0.329331	5.09015e-09	0.0627808	0.278398	-0.174275	0.00245241	0.379709	1.00429e-11	-0.196864	0.000605419	-0.425724	1.22827e-14	0.426066	1.16389e-14	0.516319	7.66972e-22	-0.281357	7.2959e-07	0.268001	2.48992e-06	0.53369	1.74207e-23	0.52227	2.14897e-22	-0.024418	0.673588	0.232384	4.82447e-05	0.112322	0.0519558	-0.234658	4.04523e-05	-0.0705985	0.222761	0.018867	0.74484	0.261056	4.59565e-06	0.29694	1.60274e-07	-0.410706	1.22913e-13	0.0977584	0.0909882	-0.141893	0.0138993	-0.0458589	0.42871	0.152057	0.00833815	-0.292008	2.61484e-07
17025937	PHF10	NM_018288	blue	0.0182966	0.752299	0.105458	0.0681438	0.0238646	0.680574	-0.419404	3.28368e-14	0.441224	1.00785e-15	-0.255961	7.12589e-06	0.670885	1.38012e-40	-0.295873	1.78314e-07	-0.751377	9.69692e-56	0.247937	1.39598e-05	0.169232	0.00328016	-0.44041	1.15297e-15	0.238151	3.07554e-05	0.846954	9.47668e-84	0.278175	9.83223e-07	0.319087	1.58487e-08	0.0173831	0.764292	-0.269157	2.24458e-06	-0.286795	4.34349e-07	-0.134261	0.0200021	0.763548	1.51377e-58	0.59332	6.46263e-30	0.641221	3.84114e-36	-0.663785	1.77853e-39	-0.207219	0.000302147	0.482407	6.83661e-19	-0.318243	1.73713e-08	0.510276	2.72129e-21	0.432024	4.51445e-15
17026012	PDCD2	NM_002598	blue	0.050781	0.380787	0.122396	0.0340837	-0.00268266	0.963094	-0.338959	1.68327e-09	0.249065	1.27183e-05	-0.299581	1.22848e-07	0.453313	1.30979e-16	-0.295503	1.85015e-07	-0.573004	1.41038e-27	0.261632	4.3706e-06	0.423643	1.70182e-14	-0.252735	9.36342e-06	0.298296	1.39865e-07	0.689	1.45483e-43	0.310464	3.99144e-08	0.127388	0.0273694	0.0737164	0.202944	-0.166172	0.00389855	-0.239227	2.82436e-05	-0.180892	0.00165491	0.422567	2.01235e-14	0.507143	5.19662e-21	0.439789	1.27727e-15	-0.526558	8.45901e-23	0.00493132	0.932216	0.121012	0.0361761	-0.281794	7.00055e-07	0.304489	7.44145e-08	0.0626924	0.279076
17026337	C6orf48	ENST00000375640	blue	0.00680655	0.906541	0.0447835	0.439627	-0.0417167	0.471617	-0.41759	4.33752e-14	0.179334	0.00181773	-0.478903	1.3224e-18	0.290241	3.10918e-07	-0.301122	1.05056e-07	-0.389836	2.50601e-12	0.169622	0.0032081	0.535997	1.03642e-23	-0.177535	0.00202384	0.515667	8.80338e-22	0.643398	1.88402e-36	0.140603	0.0147988	0.0243593	0.674327	-0.146792	0.0109058	-0.296946	1.60176e-07	-0.199048	0.000524391	-0.260417	4.85778e-06	0.409222	1.53375e-13	0.58495	6.22154e-29	0.509501	3.19567e-21	-0.346551	6.8454e-10	0.0189818	0.743342	-0.0626255	0.279591	-0.564355	1.24923e-26	0.182185	0.00153006	0.00454689	0.937489
17026572	ZNRD1-AS1	ENST00000376797	blue	0.0127332	0.826157	-0.0560044	0.333677	0.00504319	0.930682	-0.379816	9.89967e-12	0.317412	1.90071e-08	-0.153357	0.00779325	0.505208	7.72273e-21	-0.11734	0.0422632	-0.477249	1.80075e-18	0.205734	0.000334515	0.114486	0.0475686	-0.421648	2.32112e-14	0.181942	0.00155281	0.572765	1.49923e-27	0.23894	2.88932e-05	0.24785	1.40603e-05	0.0673181	0.245059	-0.141693	0.0140358	-0.152168	0.0082901	-0.0656936	0.256659	0.502261	1.40486e-20	0.409794	1.40841e-13	0.538705	5.60552e-24	-0.387317	3.55537e-12	-0.244859	1.796e-05	0.211148	0.000230021	-0.296672	1.64638e-07	0.250774	1.10348e-05	0.257599	6.19481e-06
17027415	RPP21	NM_001199120	blue	0.038431	0.507259	0.181028	0.00164131	-0.0527465	0.362603	-0.278448	9.58526e-07	0.237081	3.34643e-05	-0.224801	8.57226e-05	0.127292	0.0274868	-0.302812	8.84116e-08	-0.286042	4.67007e-07	0.172831	0.00266755	0.239499	2.76388e-05	-0.147073	0.0107528	0.262383	4.09319e-06	0.423374	1.77458e-14	-0.0319051	0.582014	0.185826	0.00122342	-0.034879	0.547319	-0.255516	7.4011e-06	-0.190328	0.000922519	-0.308966	4.67234e-08	0.406507	2.29321e-13	0.532007	2.53774e-23	0.353194	3.05353e-10	-0.280104	8.20905e-07	-0.055077	0.341756	0.149871	0.00933034	-0.314865	2.50038e-08	0.210343	0.000243339	0.0351319	0.544415
17028016	C6orf48	ENST00000375640	blue	0.0440826	0.446827	0.206578	0.000315749	-0.0346518	0.549933	-0.348499	5.41317e-10	0.179353	0.00181558	-0.429111	7.18962e-15	0.129338	0.0250737	-0.415453	6.00891e-14	-0.287142	4.2006e-07	0.137685	0.0170242	0.484887	4.26588e-19	-0.110201	0.0565743	0.477834	1.61495e-18	0.547666	7.04593e-25	0.0596421	0.303181	0.0562926	0.331192	-0.143546	0.0128169	-0.303595	8.15878e-08	-0.212991	0.000202043	-0.315546	2.3242e-08	0.364212	7.67413e-11	0.560533	3.20954e-26	0.409388	1.49618e-13	-0.326546	6.96078e-09	0.0762621	0.187737	-0.045401	0.43334	-0.484033	5.02086e-19	0.159083	0.0057535	-0.0587655	0.310356
17028021	C6orf48	NM_001040437	blue	0.00383457	0.947267	0.067543	0.243482	-0.0463441	0.423837	-0.376351	1.57498e-11	0.152035	0.00834733	-0.479724	1.13368e-18	0.268076	2.47311e-06	-0.317351	1.91324e-08	-0.395213	1.17574e-12	0.144004	0.0125305	0.549541	4.52952e-25	-0.131922	0.0222882	0.562723	1.87187e-26	0.626452	4.16745e-34	0.132169	0.0220371	-0.00707547	0.902867	-0.155853	0.00683594	-0.289449	3.35905e-07	-0.210124	0.000247091	-0.240234	2.60684e-05	0.394261	1.34568e-12	0.560073	3.59291e-26	0.470787	5.92336e-18	-0.356115	2.12843e-10	0.0596509	0.30311	-0.0782372	0.176528	-0.553573	1.73515e-25	0.152025	0.00835163	-0.00243394	0.966514
17028030	C6orf48	NM_001040437	blue	0.000222745	0.996935	-0.00197762	0.972789	-0.0523784	0.365967	-0.410691	1.2319e-13	0.170762	0.00300558	-0.453479	1.27289e-16	0.362095	1.00478e-10	-0.256371	6.88125e-06	-0.450684	2.05584e-16	0.172263	0.00275679	0.545436	1.18759e-24	-0.201827	0.000435774	0.519252	4.10931e-22	0.671613	1.05745e-40	0.188942	0.00100694	0.0102401	0.8598	-0.139455	0.015642	-0.269878	2.10359e-06	-0.203697	0.000384202	-0.207851	0.00028927	0.42236	2.07819e-14	0.56518	1.01731e-26	0.515447	9.22189e-22	-0.372787	2.52461e-11	0.0224328	0.698775	-0.0418533	0.470165	-0.543661	1.79412e-24	0.187774	0.00108354	0.0410246	0.479008
17028037	C6orf48	NM_001040437	blue	-0.0125967	0.827991	-0.0527666	0.36242	-0.0667129	0.249337	-0.363415	8.49549e-11	0.118922	0.0395428	-0.480836	9.19859e-19	0.285996	4.69064e-07	-0.195504	0.000661639	-0.345183	8.06462e-10	0.123303	0.0327686	0.541332	3.07197e-24	-0.133671	0.0205586	0.514708	1.07749e-21	0.580236	2.16452e-28	0.139004	0.0159843	-0.0256645	0.657955	-0.16783	0.00355156	-0.268066	2.4755e-06	-0.160977	0.00519309	-0.20263	0.00041287	0.341221	1.2908e-09	0.49756	3.60711e-20	0.434151	3.20493e-15	-0.265565	3.09296e-06	0.0420021	0.468587	-0.118939	0.0395145	-0.541766	2.77944e-24	0.117802	0.0414519	0.00558205	0.923297
17028041	C6orf48	NM_001040437	blue	0.0357762	0.537055	0.117494	0.0419907	0.0299517	0.605346	-0.424452	1.49954e-14	0.19548	0.000662642	-0.412646	9.18635e-14	0.231172	5.29562e-05	-0.375167	1.84326e-11	-0.348867	5.17725e-10	0.10976	0.0575774	0.439854	1.26379e-15	-0.236654	3.46067e-05	0.554089	1.53314e-25	0.602337	5.2272e-31	0.0989198	0.0871947	0.0568391	0.326511	-0.17211	0.0027812	-0.295299	1.88822e-07	-0.128379	0.0261815	-0.239947	2.66712e-05	0.431795	4.68364e-15	0.553098	1.94403e-25	0.54082	3.45487e-24	-0.350056	4.48181e-10	0.0270745	0.640449	-0.0372965	0.519886	-0.567337	5.93145e-27	0.184449	0.00133201	0.0299569	0.605283
17028157	STK19	NM_004197	blue	0.0516589	0.372598	-0.185013	0.00128649	0.0168251	0.771645	0.112077	0.0524711	-0.208613	0.000274429	0.314931	2.48264e-08	-0.142266	0.0136482	0.175764	0.00224737	0.204478	0.000364404	-0.110322	0.0563037	-0.190907	0.000889222	0.0619596	0.284745	-0.0924973	0.109856	-0.34632	7.03848e-10	-0.0844896	0.144316	-0.149156	0.00967698	0.0164116	0.777108	0.193021	0.00077682	0.154192	0.00746073	0.191687	0.000846124	-0.207816	0.000289975	-0.21504	0.000174691	-0.0998099	0.0843739	0.245734	1.67245e-05	0.0270877	0.640286	-0.0628213	0.278087	0.159323	0.00567966	-0.147955	0.0102848	-0.000828689	0.988596
17028377	LOC100294145	NR_037177	blue	0.0490056	0.397683	-0.0324137	0.576008	-0.00271496	0.96265	-0.138021	0.0167535	0.280358	8.0157e-07	-0.319166	1.57133e-08	0.0972004	0.0928574	-0.0246796	0.670294	-0.149014	0.00974735	0.184633	0.00131699	0.302356	9.26343e-08	-0.00441199	0.93934	0.246144	1.61737e-05	0.285291	5.01921e-07	0.0738809	0.201936	0.171101	0.00294773	0.0671199	0.246455	-0.243492	2.0067e-05	-0.0485816	0.401784	-0.310172	4.11627e-08	0.04453	0.442223	0.212355	0.000211323	0.100868	0.081116	-0.107559	0.0627997	0.0468445	0.418845	-0.0924754	0.10994	-0.212429	0.00021022	0.0803712	0.164983	-0.102356	0.07671
17028475	RPS18	ENST00000461584	blue	0.0248281	0.668429	0.0323216	0.577093	0.00885129	0.878657	-0.412482	9.41671e-14	0.218342	0.000137791	-0.494645	6.42497e-20	0.266512	2.84374e-06	-0.26229	4.12673e-06	-0.358057	1.67078e-10	0.0881677	0.127583	0.551491	2.85257e-25	-0.181687	0.00157708	0.646778	6.15818e-37	0.604384	2.92044e-31	0.124446	0.031174	0.0250044	0.666215	-0.126055	0.0290409	-0.296132	1.73776e-07	-0.12637	0.028638	-0.221077	0.000112899	0.358847	1.51336e-10	0.468488	8.99283e-18	0.464219	1.9365e-17	-0.319812	1.4645e-08	0.0618892	0.285294	-0.12925	0.0251738	-0.600666	8.38028e-31	0.207239	0.000301734	-0.00937226	0.871575
17028495	PFDN6	NM_001185181	blue	0.00921014	0.873778	0.069761	0.228312	0.01032	0.858718	-0.388274	3.11397e-12	0.266432	2.86396e-06	-0.182212	0.00152756	0.319744	1.47536e-08	-0.258004	5.98321e-06	-0.37403	2.14291e-11	0.245394	1.71952e-05	0.250385	1.13982e-05	-0.380347	9.2148e-12	0.289183	3.44719e-07	0.52762	6.70134e-23	0.123385	0.0326519	0.165814	0.00397725	0.0494536	0.393378	-0.201255	0.000452768	-0.128669	0.0258413	-0.209532	0.000257477	0.42519	1.33566e-14	0.51633	7.65134e-22	0.552529	2.22708e-25	-0.36123	1.12112e-10	-0.048908	0.398625	0.139969	0.0152594	-0.355886	2.18978e-10	0.311184	3.69926e-08	0.128352	0.0262134
17028659	ZNRD1-AS1	ENST00000376797	blue	0.00997749	0.86336	-0.05634	0.330784	-7.74314e-05	0.998934	-0.381044	8.38628e-12	0.312807	3.11457e-08	-0.156566	0.00658239	0.519299	4.06894e-22	-0.10662	0.0651437	-0.488103	2.30134e-19	0.193498	0.000753333	0.15282	0.00801441	-0.426957	1.01148e-14	0.168911	0.0033406	0.589824	1.67728e-29	0.271164	1.87268e-06	0.273626	1.49649e-06	0.0728525	0.208302	-0.126907	0.0279628	-0.159584	0.00560029	-0.0616207	0.287393	0.48694	2.87879e-19	0.394028	1.39081e-12	0.524629	1.28883e-22	-0.397334	8.69133e-13	-0.254309	8.19946e-06	0.196318	0.000627424	-0.288638	3.63457e-07	0.259583	5.2219e-06	0.234076	4.23236e-05
17030840	C6orf48	ENST00000375640	blue	-0.00655081	0.910038	0.0513083	0.375855	-0.0502213	0.386065	-0.418967	3.51175e-14	0.185553	0.00124425	-0.473531	3.58365e-18	0.298338	1.39277e-07	-0.309395	4.46668e-08	-0.406401	2.3292e-13	0.178084	0.00195871	0.541099	3.24057e-24	-0.178047	0.00196311	0.527954	6.22756e-23	0.65487	3.99677e-38	0.152469	0.00816206	0.0287422	0.619997	-0.138086	0.0167014	-0.288177	3.80081e-07	-0.213378	0.000196593	-0.254655	7.96225e-06	0.414727	6.70839e-14	0.589014	2.0887e-29	0.515618	8.89349e-22	-0.360976	1.15774e-10	0.0233463	0.687142	-0.0577117	0.319127	-0.556591	8.38746e-26	0.185253	0.00126757	0.00103888	0.985704
17031289	RPS18	ENST00000461584	blue	0.0248281	0.668429	0.0323216	0.577093	0.00885129	0.878657	-0.412482	9.41671e-14	0.218342	0.000137791	-0.494645	6.42497e-20	0.266512	2.84374e-06	-0.26229	4.12673e-06	-0.358057	1.67078e-10	0.0881677	0.127583	0.551491	2.85257e-25	-0.181687	0.00157708	0.646778	6.15818e-37	0.604384	2.92044e-31	0.124446	0.031174	0.0250044	0.666215	-0.126055	0.0290409	-0.296132	1.73776e-07	-0.12637	0.028638	-0.221077	0.000112899	0.358847	1.51336e-10	0.468488	8.99283e-18	0.464219	1.9365e-17	-0.319812	1.4645e-08	0.0618892	0.285294	-0.12925	0.0251738	-0.600666	8.38028e-31	0.207239	0.000301734	-0.00937226	0.871575
17031309	PFDN6	NM_001185181	blue	0.00921014	0.873778	0.069761	0.228312	0.01032	0.858718	-0.388274	3.11397e-12	0.266432	2.86396e-06	-0.182212	0.00152756	0.319744	1.47536e-08	-0.258004	5.98321e-06	-0.37403	2.14291e-11	0.245394	1.71952e-05	0.250385	1.13982e-05	-0.380347	9.2148e-12	0.289183	3.44719e-07	0.52762	6.70134e-23	0.123385	0.0326519	0.165814	0.00397725	0.0494536	0.393378	-0.201255	0.000452768	-0.128669	0.0258413	-0.209532	0.000257477	0.42519	1.33566e-14	0.51633	7.65134e-22	0.552529	2.22708e-25	-0.36123	1.12112e-10	-0.048908	0.398625	0.139969	0.0152594	-0.355886	2.18978e-10	0.311184	3.69926e-08	0.128352	0.0262134
17031438	ZNRD1-AS1	ENST00000376797	blue	0.0127332	0.826157	-0.0560044	0.333677	0.00504319	0.930682	-0.379816	9.89967e-12	0.317412	1.90071e-08	-0.153357	0.00779325	0.505208	7.72273e-21	-0.11734	0.0422632	-0.477249	1.80075e-18	0.205734	0.000334515	0.114486	0.0475686	-0.421648	2.32112e-14	0.181942	0.00155281	0.572765	1.49923e-27	0.23894	2.88932e-05	0.24785	1.40603e-05	0.0673181	0.245059	-0.141693	0.0140358	-0.152168	0.0082901	-0.0656936	0.256659	0.502261	1.40486e-20	0.409794	1.40841e-13	0.538705	5.60552e-24	-0.387317	3.55537e-12	-0.244859	1.796e-05	0.211148	0.000230021	-0.296672	1.64638e-07	0.250774	1.10348e-05	0.257599	6.19481e-06
17031852	DDX39B	AK294939	blue	-0.0239431	0.679581	0.0529875	0.360412	-0.0383981	0.507624	-0.234939	3.9575e-05	0.268641	2.35113e-06	0.0379213	0.512912	0.538105	6.42619e-24	-0.0779478	0.178138	-0.541321	3.07979e-24	0.252077	9.89568e-06	0.0765732	0.185938	-0.270616	1.9679e-06	-0.0442425	0.445179	0.452515	1.50258e-16	0.343997	9.29084e-10	0.130262	0.0240449	0.125363	0.0299415	0.0724439	0.210872	-0.258144	5.9117e-06	0.179552	0.00179402	0.32765	6.15045e-09	0.208562	0.000275407	0.388955	2.8329e-12	-0.466056	1.39388e-17	-0.148952	0.00977798	0.264472	3.40693e-06	-0.0146333	0.800723	0.230101	5.74764e-05	0.238963	2.88409e-05
17034324	DDX39B	AK294939	blue	-0.0239431	0.679581	0.0529875	0.360412	-0.0383981	0.507624	-0.234939	3.9575e-05	0.268641	2.35113e-06	0.0379213	0.512912	0.538105	6.42619e-24	-0.0779478	0.178138	-0.541321	3.07979e-24	0.252077	9.89568e-06	0.0765732	0.185938	-0.270616	1.9679e-06	-0.0442425	0.445179	0.452515	1.50258e-16	0.343997	9.29084e-10	0.130262	0.0240449	0.125363	0.0299415	0.0724439	0.210872	-0.258144	5.9117e-06	0.179552	0.00179402	0.32765	6.15045e-09	0.208562	0.000275407	0.388955	2.8329e-12	-0.466056	1.39388e-17	-0.148952	0.00977798	0.264472	3.40693e-06	-0.0146333	0.800723	0.230101	5.74764e-05	0.238963	2.88409e-05
17035730	STK19	NM_004197	blue	0.0516589	0.372598	-0.185013	0.00128649	0.0168251	0.771645	0.112077	0.0524711	-0.208613	0.000274429	0.314931	2.48264e-08	-0.142266	0.0136482	0.175764	0.00224737	0.204478	0.000364404	-0.110322	0.0563037	-0.190907	0.000889222	0.0619596	0.284745	-0.0924973	0.109856	-0.34632	7.03848e-10	-0.0844896	0.144316	-0.149156	0.00967698	0.0164116	0.777108	0.193021	0.00077682	0.154192	0.00746073	0.191687	0.000846124	-0.207816	0.000289975	-0.21504	0.000174691	-0.0998099	0.0843739	0.245734	1.67245e-05	0.0270877	0.640286	-0.0628213	0.278087	0.159323	0.00567966	-0.147955	0.0102848	-0.000828689	0.988596
17036038	RPS18	ENST00000461584	blue	0.0199736	0.730438	0.0388061	0.503121	0.0218296	0.706497	-0.407751	1.90814e-13	0.220529	0.000117521	-0.495444	5.48761e-20	0.271931	1.7467e-06	-0.254912	7.79086e-06	-0.366858	5.46488e-11	0.0887092	0.125252	0.562151	2.15574e-26	-0.174526	0.00241676	0.64025	5.26945e-36	0.607427	1.21979e-31	0.134013	0.0202349	0.0270456	0.640805	-0.119334	0.0388581	-0.289378	3.3823e-07	-0.124032	0.0317429	-0.217589	0.000145501	0.353105	3.08716e-10	0.469617	7.32791e-18	0.453822	1.19997e-16	-0.330559	4.42962e-09	0.0575489	0.320496	-0.132206	0.0219996	-0.597621	1.9667e-30	0.209932	0.000250418	-0.0202615	0.726706
17036058	PFDN6	NM_001185181	blue	0.00921014	0.873778	0.069761	0.228312	0.01032	0.858718	-0.388274	3.11397e-12	0.266432	2.86396e-06	-0.182212	0.00152756	0.319744	1.47536e-08	-0.258004	5.98321e-06	-0.37403	2.14291e-11	0.245394	1.71952e-05	0.250385	1.13982e-05	-0.380347	9.2148e-12	0.289183	3.44719e-07	0.52762	6.70134e-23	0.123385	0.0326519	0.165814	0.00397725	0.0494536	0.393378	-0.201255	0.000452768	-0.128669	0.0258413	-0.209532	0.000257477	0.42519	1.33566e-14	0.51633	7.65134e-22	0.552529	2.22708e-25	-0.36123	1.12112e-10	-0.048908	0.398625	0.139969	0.0152594	-0.355886	2.18978e-10	0.311184	3.69926e-08	0.128352	0.0262134
17038315	C6orf48	ENST00000375640	blue	0.00680655	0.906541	0.0447835	0.439627	-0.0417167	0.471617	-0.41759	4.33752e-14	0.179334	0.00181773	-0.478903	1.3224e-18	0.290241	3.10918e-07	-0.301122	1.05056e-07	-0.389836	2.50601e-12	0.169622	0.0032081	0.535997	1.03642e-23	-0.177535	0.00202384	0.515667	8.80338e-22	0.643398	1.88402e-36	0.140603	0.0147988	0.0243593	0.674327	-0.146792	0.0109058	-0.296946	1.60176e-07	-0.199048	0.000524391	-0.260417	4.85778e-06	0.409222	1.53375e-13	0.58495	6.22154e-29	0.509501	3.19567e-21	-0.346551	6.8454e-10	0.0189818	0.743342	-0.0626255	0.279591	-0.564355	1.24923e-26	0.182185	0.00153006	0.00454689	0.937489
17038759	RPS18	ENST00000461584	blue	0.0248281	0.668429	0.0323216	0.577093	0.00885129	0.878657	-0.412482	9.41671e-14	0.218342	0.000137791	-0.494645	6.42497e-20	0.266512	2.84374e-06	-0.26229	4.12673e-06	-0.358057	1.67078e-10	0.0881677	0.127583	0.551491	2.85257e-25	-0.181687	0.00157708	0.646778	6.15818e-37	0.604384	2.92044e-31	0.124446	0.031174	0.0250044	0.666215	-0.126055	0.0290409	-0.296132	1.73776e-07	-0.12637	0.028638	-0.221077	0.000112899	0.358847	1.51336e-10	0.468488	8.99283e-18	0.464219	1.9365e-17	-0.319812	1.4645e-08	0.0618892	0.285294	-0.12925	0.0251738	-0.600666	8.38028e-31	0.207239	0.000301734	-0.00937226	0.871575
17038779	PFDN6	NM_001185181	blue	0.00921014	0.873778	0.069761	0.228312	0.01032	0.858718	-0.388274	3.11397e-12	0.266432	2.86396e-06	-0.182212	0.00152756	0.319744	1.47536e-08	-0.258004	5.98321e-06	-0.37403	2.14291e-11	0.245394	1.71952e-05	0.250385	1.13982e-05	-0.380347	9.2148e-12	0.289183	3.44719e-07	0.52762	6.70134e-23	0.123385	0.0326519	0.165814	0.00397725	0.0494536	0.393378	-0.201255	0.000452768	-0.128669	0.0258413	-0.209532	0.000257477	0.42519	1.33566e-14	0.51633	7.65134e-22	0.552529	2.22708e-25	-0.36123	1.12112e-10	-0.048908	0.398625	0.139969	0.0152594	-0.355886	2.18978e-10	0.311184	3.69926e-08	0.128352	0.0262134
17039365	DDX39B	AK294939	blue	-0.0239431	0.679581	0.0529875	0.360412	-0.0383981	0.507624	-0.234939	3.9575e-05	0.268641	2.35113e-06	0.0379213	0.512912	0.538105	6.42619e-24	-0.0779478	0.178138	-0.541321	3.07979e-24	0.252077	9.89568e-06	0.0765732	0.185938	-0.270616	1.9679e-06	-0.0442425	0.445179	0.452515	1.50258e-16	0.343997	9.29084e-10	0.130262	0.0240449	0.125363	0.0299415	0.0724439	0.210872	-0.258144	5.9117e-06	0.179552	0.00179402	0.32765	6.15045e-09	0.208562	0.000275407	0.388955	2.8329e-12	-0.466056	1.39388e-17	-0.148952	0.00977798	0.264472	3.40693e-06	-0.0146333	0.800723	0.230101	5.74764e-05	0.238963	2.88409e-05
17039714	TNXB	NM_019105	blue	-0.0692601	0.231677	-0.160228	0.00540865	-0.136378	0.0181117	0.386906	3.76302e-12	-0.258446	5.76033e-06	-0.124424	0.0312037	-0.515982	8.23599e-22	0.208249	0.000281429	0.535749	1.09618e-23	-0.27408	1.43557e-06	-0.0636288	0.271945	0.580146	2.21659e-28	-0.16928	0.00327126	-0.503739	1.04143e-20	-0.378928	1.11562e-11	-0.225782	7.96663e-05	-0.242786	2.12431e-05	-0.125652	0.0295627	0.10134	0.0796978	-0.0556383	0.336852	-0.397998	7.90294e-13	-0.383779	5.78169e-12	-0.464266	1.92055e-17	0.55457	1.3658e-25	0.157444	0.00628202	-0.272762	1.61941e-06	0.000458226	0.993694	-0.281747	7.03158e-07	-0.120032	0.0377233
17040460	RPP21	NM_001199120	blue	0.038431	0.507259	0.181028	0.00164131	-0.0527465	0.362603	-0.278448	9.58526e-07	0.237081	3.34643e-05	-0.224801	8.57226e-05	0.127292	0.0274868	-0.302812	8.84116e-08	-0.286042	4.67007e-07	0.172831	0.00266755	0.239499	2.76388e-05	-0.147073	0.0107528	0.262383	4.09319e-06	0.423374	1.77458e-14	-0.0319051	0.582014	0.185826	0.00122342	-0.034879	0.547319	-0.255516	7.4011e-06	-0.190328	0.000922519	-0.308966	4.67234e-08	0.406507	2.29321e-13	0.532007	2.53774e-23	0.353194	3.05353e-10	-0.280104	8.20905e-07	-0.055077	0.341756	0.149871	0.00933034	-0.314865	2.50038e-08	0.210343	0.000243339	0.0351319	0.544415
17041011	STK19	NM_004197	blue	0.0516589	0.372598	-0.185013	0.00128649	0.0168251	0.771645	0.112077	0.0524711	-0.208613	0.000274429	0.314931	2.48264e-08	-0.142266	0.0136482	0.175764	0.00224737	0.204478	0.000364404	-0.110322	0.0563037	-0.190907	0.000889222	0.0619596	0.284745	-0.0924973	0.109856	-0.34632	7.03848e-10	-0.0844896	0.144316	-0.149156	0.00967698	0.0164116	0.777108	0.193021	0.00077682	0.154192	0.00746073	0.191687	0.000846124	-0.207816	0.000289975	-0.21504	0.000174691	-0.0998099	0.0843739	0.245734	1.67245e-05	0.0270877	0.640286	-0.0628213	0.278087	0.159323	0.00567966	-0.147955	0.0102848	-0.000828689	0.988596
17041345	RPS18	ENST00000211372	blue	0.0137575	0.812421	0.338726	1.72969e-09	0.0433555	0.454366	-0.288928	3.53369e-07	0.223245	9.62271e-05	-0.463909	2.04664e-17	0.0575536	0.320456	-0.494105	7.14623e-20	-0.32432	8.91881e-09	0.069554	0.229698	0.429132	7.16657e-15	-0.00589528	0.919008	0.556015	9.64143e-26	0.516562	7.28417e-22	-0.0714212	0.217403	0.0397018	0.49331	-0.105061	0.0691952	-0.390096	2.41673e-12	-0.202276	0.000422832	-0.364884	7.04268e-11	0.41579	5.70857e-14	0.511149	2.26986e-21	0.386068	4.22364e-12	-0.394397	1.32e-12	0.0659664	0.254685	-0.000653958	0.991	-0.550695	3.44684e-25	0.20072	0.00046926	0.00228565	0.968553
17041759	LINC00243	ENST00000324858	blue	0.0501764	0.386491	0.13151	0.0227137	-0.00778368	0.8932	-0.324861	8.3991e-09	0.0381596	0.510266	0.142622	0.0134125	0.300415	1.12886e-07	-0.217019	0.000151594	-0.294999	1.94549e-07	-0.117421	0.042119	0.11395	0.0486255	-0.361976	1.02003e-10	0.0830061	0.15152	0.321403	1.23051e-08	0.302256	9.35882e-08	0.00677016	0.907039	-0.0398166	0.492059	0.235756	3.71289e-05	-0.140105	0.0151597	0.196113	0.000635909	0.281981	6.87828e-07	0.148574	0.00996739	0.283415	6.00357e-07	-0.318984	1.60278e-08	-0.138188	0.016621	0.10057	0.0820226	0.00612276	0.915894	0.12032	0.0372629	0.0143856	0.804027
17042222	TNXB	NM_019105	blue	-0.0426223	0.46204	-0.0344853	0.551853	-0.0710085	0.220079	0.457757	6.06043e-17	-0.198406	0.000547104	-0.120462	0.0370381	-0.519908	3.57153e-22	0.14054	0.0148441	0.488315	2.20896e-19	-0.282016	6.85542e-07	-0.0988008	0.0875772	0.61098	4.3477e-32	-0.201659	0.000440713	-0.492789	9.25243e-20	-0.401996	4.43852e-13	-0.196255	0.000630022	-0.233349	4.47782e-05	-0.148282	0.0101161	0.0978258	0.0907646	-0.0772892	0.181845	-0.359775	1.34698e-10	-0.349416	4.84417e-10	-0.489272	1.8358e-19	0.461083	3.3789e-17	0.182142	0.00153404	-0.219935	0.000122727	0.010689	0.853723	-0.226193	7.72536e-05	-0.0826774	0.153153
17042648	DAXX	ENST00000414272	blue	0.0600241	0.300089	-0.253377	8.87114e-06	-0.0883233	0.12691	0.137363	0.0172865	-0.190005	0.000941579	0.145399	0.0116925	-0.279794	8.45114e-07	0.239472	2.76976e-05	0.399254	6.59846e-13	-0.220683	0.000116203	-0.28509	5.11647e-07	0.146441	0.0110994	-0.195652	0.000655276	-0.444101	6.24719e-16	-0.28236	6.63596e-07	-0.057802	0.318369	-0.123472	0.0325281	0.03566	0.538379	0.166204	0.00389152	0.119862	0.0379971	-0.210283	0.000244359	-0.306227	6.21715e-08	-0.20629	0.000322046	0.437443	1.87703e-15	-0.0415661	0.47322	-0.0703544	0.224369	0.0562429	0.331619	-0.157075	0.00640672	0.0707542	0.22174
17042719	FLJ44511	NR_033963	blue	0.00141507	0.980528	-0.263597	3.67979e-06	-0.198982	0.000526669	0.224924	8.49436e-05	-0.202111	0.000427551	-0.0351499	0.544209	-0.492698	9.41951e-20	0.286353	4.53254e-07	0.610227	5.41591e-32	-0.251394	1.04777e-05	-0.142489	0.0135002	0.288172	3.80255e-07	-0.110223	0.0565261	-0.504122	9.63467e-21	-0.35723	1.85254e-10	-0.134265	0.019999	-0.0987069	0.0878804	-0.0716383	0.216005	0.153566	0.00770896	-0.0957076	0.0980088	-0.352992	3.13037e-10	-0.26804	2.48127e-06	-0.368254	4.56254e-11	0.620114	2.88661e-33	0.105811	0.0672214	-0.255312	7.53074e-06	0.000787363	0.989165	-0.290375	3.06886e-07	-0.127406	0.0273472
17043380	USP42	NM_032172	blue	-0.0189917	0.743212	0.106272	0.066031	0.0392808	0.497908	-0.186906	0.00114391	0.283183	6.13735e-07	0.0346279	0.550208	0.491187	1.26536e-19	-0.097782	0.0909098	-0.531428	2.88745e-23	0.366789	5.51385e-11	-0.15064	0.00897002	-0.293237	2.31674e-07	-0.0332388	0.566327	0.402517	4.11474e-13	0.162289	0.00483385	0.193651	0.000745977	0.485044	4.14018e-19	-0.0946652	0.101739	-0.188042	0.0010655	0.00410594	0.943541	0.438711	1.52508e-15	0.324062	9.17787e-09	0.294638	2.01648e-07	-0.485799	3.58322e-19	-0.103254	0.0741448	0.498783	2.82597e-20	0.075225	0.193828	0.362888	9.08582e-11	0.355966	2.1682e-10
17043550	MIOS	NM_019005	blue	-0.0525372	0.364513	0.103533	0.0733618	-0.0647776	0.263365	-0.313112	3.01512e-08	0.258136	5.91571e-06	-0.44009	1.2155e-15	0.500444	2.02607e-20	-0.284086	5.63178e-07	-0.627557	2.96067e-34	0.501615	1.60054e-20	0.577755	4.1388e-28	-0.197962	0.000563342	0.274951	1.32519e-06	0.791004	1.5048e-65	0.437453	1.87386e-15	0.131414	0.0228137	0.176208	0.00218924	-0.21164	0.000222219	-0.348578	5.36188e-10	-0.240035	2.64852e-05	0.299302	1.26363e-07	0.46747	1.08083e-17	0.326747	6.80612e-09	-0.567248	6.06542e-27	0.180661	0.00167819	0.123653	0.032273	-0.1626	0.00475224	0.293366	2.28732e-07	-0.0283042	0.625341
17043588	GLCCI1	NM_138426	blue	-0.0593002	0.305966	-0.0519442	0.369959	-0.0211154	0.715676	-0.173849	0.00251427	0.328706	5.46184e-09	-0.0128219	0.824966	0.513044	1.52836e-21	-0.0582287	0.314804	-0.524171	1.42371e-22	0.148701	0.00990365	0.00280835	0.961366	-0.293305	2.30112e-07	0.0735564	0.203929	0.47699	1.88969e-18	0.194647	0.000699451	0.257797	6.09081e-06	-0.0069832	0.904127	-0.109063	0.0591903	-0.205856	0.000331745	-0.00328703	0.954788	0.464745	1.76291e-17	0.339134	1.64921e-09	0.411456	1.09848e-13	-0.401476	4.78642e-13	-0.104321	0.0711885	0.427332	9.53194e-15	-0.0744812	0.198285	0.512629	1.66684e-21	0.382708	6.69098e-12
17043622	NXPH1	NM_152745	blue	0.00429107	0.941	-0.185188	0.00127266	-0.0754048	0.192762	0.217628	0.000145087	-0.128401	0.0261557	0.00225611	0.968959	-0.288409	3.71599e-07	0.22141	0.00011017	0.417916	4.12635e-14	-0.181095	0.00163466	-0.211545	0.000223702	0.206781	0.000311385	-0.278921	9.17048e-07	-0.396875	9.27989e-13	-0.223601	9.37263e-05	-0.0972121	0.092818	-0.0419758	0.468865	-0.0233982	0.686483	0.105717	0.0674657	0.0463625	0.423652	-0.271899	1.75186e-06	-0.350791	4.09817e-10	-0.23746	3.24802e-05	0.42305	1.86665e-14	-0.0584224	0.313194	-0.200144	0.0004876	0.000853994	0.988248	-0.19671	0.000611563	-0.0166906	0.773421
17043653	PHF14	NM_014660	blue	-0.0495809	0.39216	0.133491	0.0207312	-0.00521038	0.92839	-0.428718	7.65322e-15	0.335834	2.42066e-09	-0.348456	5.44163e-10	0.619854	3.12135e-33	-0.328576	5.54236e-09	-0.717099	1.21787e-48	0.407855	1.87889e-13	0.373785	2.21337e-11	-0.371378	3.03726e-11	0.257334	6.33751e-06	0.836698	6.58539e-80	0.400062	5.87263e-13	0.157849	0.00614761	0.117524	0.0419377	-0.21499	0.000175313	-0.322718	1.06478e-08	-0.130058	0.0242692	0.530454	3.58495e-23	0.51257	1.68771e-21	0.541092	3.24626e-24	-0.669545	2.24754e-40	-0.0320849	0.579887	0.247923	1.39765e-05	-0.283026	6.22962e-07	0.359493	1.39552e-10	0.186948	0.00114095
17043702	TMEM106B	NM_018374	blue	-0.0895057	0.121883	-0.0741858	0.200075	-0.0224365	0.698727	-0.456546	7.48571e-17	0.278371	9.65365e-07	-0.402355	4.21267e-13	0.65372	5.92434e-38	-0.106109	0.0664494	-0.667589	4.56034e-40	0.289374	3.38345e-07	0.443217	7.24006e-16	-0.377985	1.26614e-11	0.367749	4.87096e-11	0.822494	5.25733e-75	0.432931	3.90197e-15	0.125525	0.0297294	0.0323838	0.57636	-0.177502	0.00202783	-0.222905	9.86838e-05	-0.10677	0.0647652	0.486902	2.89992e-19	0.50274	1.27529e-20	0.545644	1.13134e-24	-0.526187	9.17548e-23	-0.0988368	0.0874614	0.0930819	0.107618	-0.377618	1.32976e-11	0.272541	1.65244e-06	0.120751	0.0365829
17043822	BZW2	NM_001159767	blue	-0.0710491	0.219815	0.0482934	0.404585	-0.0161238	0.780917	-0.323842	9.40441e-09	0.315495	2.33692e-08	-0.327344	6.36557e-09	0.352154	3.46913e-10	-0.24255	2.16522e-05	-0.496554	4.40502e-20	0.307974	5.18329e-08	0.323521	9.74447e-09	-0.220085	0.000121391	0.340961	1.33081e-09	0.632067	7.22969e-35	0.161668	0.00500106	0.226855	7.35027e-05	-0.0555181	0.337898	-0.277187	1.07783e-06	-0.217883	0.000142439	-0.306588	5.98835e-08	0.457929	5.88143e-17	0.592157	8.88584e-30	0.415614	5.86356e-14	-0.423773	1.66751e-14	-0.0100862	0.861886	0.25373	8.61075e-06	-0.244122	1.90692e-05	0.219337	0.000128191	0.0895252	0.121801
17044056	SP4	NM_003112	blue	-0.0135318	0.815443	0.115548	0.0455332	0.108344	0.060894	-0.365872	6.20372e-11	0.396222	1.01862e-12	-0.217557	0.000145831	0.536641	8.95887e-24	-0.288575	3.65696e-07	-0.640268	5.23967e-36	0.181535	0.0015917	0.104331	0.071162	-0.388955	2.83293e-12	0.212779	0.000205091	0.723259	7.74617e-50	0.174594	0.00240721	0.270618	1.96757e-06	0.0768735	0.184213	-0.287968	3.8782e-07	-0.144135	0.0124496	-0.192286	0.000814306	0.681609	2.53225e-42	0.557594	6.57729e-26	0.607585	1.16514e-31	-0.577945	3.93977e-28	-0.210926	0.000233625	0.44424	6.10364e-16	-0.366953	5.39837e-11	0.648885	3.04556e-37	0.392618	1.69693e-12
17044193	LOC101927841	XR_428109	blue	-0.0168205	0.771706	0.119241	0.0390116	0.0881087	0.127839	-0.229693	5.92906e-05	0.400247	5.71818e-13	-0.257705	6.13913e-06	0.381471	7.91483e-12	-0.223347	9.55081e-05	-0.48137	8.31648e-19	0.129356	0.0250537	0.212652	0.000206946	-0.211288	0.000227768	0.224824	8.55785e-05	0.540497	3.72132e-24	0.0905929	0.117399	0.262788	3.95065e-06	0.0438734	0.448989	-0.269155	2.24515e-06	-0.11609	0.0445221	-0.163454	0.00453413	0.475324	2.57429e-18	0.459223	4.68808e-17	0.419652	3.16058e-14	-0.450745	2.03447e-16	-0.0708229	0.22129	0.217901	0.000142262	-0.406151	2.41669e-13	0.37488	1.91488e-11	0.204277	0.000369395
17044201	KLHL7	NM_001031710	blue	0.0166953	0.773359	0.207228	0.000301953	0.00197605	0.972811	-0.322617	1.07674e-08	0.160217	0.00541185	-0.149357	0.00957828	0.572709	1.52086e-27	-0.335103	2.63413e-09	-0.698034	3.93458e-45	0.344651	8.59418e-10	0.450522	2.11316e-16	-0.313375	2.93187e-08	0.245733	1.67255e-05	0.733036	8.35339e-52	0.534962	1.30907e-23	0.0671577	0.246188	0.149804	0.00936251	0.0404825	0.484842	-0.352007	3.53246e-10	-0.0140349	0.808711	0.359138	1.45909e-10	0.399631	6.24971e-13	0.390839	2.1782e-12	-0.678206	9.17214e-42	0.0386598	0.504733	0.158335	0.00598943	-0.0454472	0.432871	0.276567	1.14155e-06	-0.0343568	0.553336
17044232	NUPL2	NM_007342	blue	-0.0898179	0.120582	0.0576409	0.319722	-0.0107014	0.853555	-0.370336	3.48042e-11	0.329864	4.79242e-09	-0.35438	2.6383e-10	0.453923	1.17921e-16	-0.25188	1.00601e-05	-0.580633	1.95025e-28	0.369456	3.90341e-11	0.334888	2.69995e-09	-0.253224	8.98568e-06	0.28389	5.73804e-07	0.700725	1.30722e-45	0.178314	0.0019321	0.205558	0.000338554	0.0468164	0.419124	-0.304861	7.16137e-08	-0.222842	9.91419e-05	-0.230302	5.6601e-05	0.493569	7.94085e-20	0.557502	6.72516e-26	0.519289	4.07711e-22	-0.480681	9.47125e-19	-0.0013747	0.981083	0.230196	5.70611e-05	-0.386201	4.14713e-12	0.416619	5.03144e-14	0.201316	0.000450938
17044285	MALSU1	ENST00000466681	blue	-0.0822654	0.155218	-0.0645611	0.264968	-0.0507877	0.380725	-0.403911	3.35752e-13	0.215623	0.000167564	-0.223322	9.5685e-05	0.65048	1.78031e-37	-0.0665319	0.250627	-0.617489	6.35086e-33	0.297752	1.47727e-07	0.389573	2.59957e-12	-0.426253	1.13019e-14	0.265097	3.22385e-06	0.695759	9.88935e-45	0.507885	4.46083e-21	0.107357	0.0632995	0.189266	0.000986596	0.0261934	0.651365	-0.229801	5.88061e-05	0.069627	0.229208	0.351186	3.90525e-10	0.40811	1.80906e-13	0.476985	1.89142e-18	-0.497454	3.68353e-20	-0.106112	0.0664419	0.0371119	0.521955	-0.215258	0.000172002	0.251112	1.07273e-05	0.0484956	0.402618
17044315	FAM221A	ENST00000429719	blue	-0.0658651	0.255417	-0.00657019	0.909773	-0.0686216	0.236019	-0.382207	7.16308e-12	0.294798	1.98468e-07	-0.234315	4.15457e-05	0.517583	5.86514e-22	-0.130714	0.0235551	-0.558883	4.80519e-26	0.248851	1.2945e-05	0.297697	1.48549e-07	-0.310873	3.82273e-08	0.266349	2.88509e-06	0.642926	2.19924e-36	0.321376	1.23415e-08	0.184139	0.00135771	0.107587	0.0627314	-0.127788	0.0268838	-0.217228	0.000149336	-0.087458	0.130689	0.403063	3.80011e-13	0.411914	1.0255e-13	0.431259	5.10382e-15	-0.456094	8.09704e-17	-0.0369906	0.523318	0.164747	0.00422086	-0.231621	5.11601e-05	0.368864	4.21541e-11	0.144647	0.0121379
17044382	MPP6	NM_016447	blue	-0.000167747	0.997691	0.0913051	0.114532	-0.0304829	0.598959	-0.156685	0.00654116	0.36145	1.09039e-10	-0.427229	9.68853e-15	0.276417	1.15752e-06	-0.251428	1.04482e-05	-0.430424	5.83299e-15	0.0310698	0.591939	0.4263	1.12186e-14	0.0502781	0.385528	0.224323	8.88313e-05	0.56931	3.60816e-27	0.129592	0.0247876	0.105874	0.0670572	-0.200222	0.000485095	-0.302526	9.10329e-08	-0.247289	1.47248e-05	-0.209509	0.000257888	0.367751	4.86927e-11	0.317062	1.97409e-08	0.202551	0.000415092	-0.375269	1.81859e-11	-0.0824041	0.15452	0.122674	0.033675	-0.333973	2.99982e-09	0.28399	5.68373e-07	0.143569	0.0128028
17044414	NFE2L3	NM_004289	blue	0.0937068	0.105267	0.287442	4.08066e-07	0.0843816	0.144831	-0.252214	9.7825e-06	0.114967	0.0466381	-0.11713	0.0426351	0.335685	2.46272e-09	-0.308654	4.8272e-08	-0.498994	2.70927e-20	0.373547	2.2839e-11	0.226826	7.36614e-05	-0.258054	5.95783e-06	0.157199	0.00636459	0.530931	3.22487e-23	0.289573	3.31879e-07	0.110451	0.0560142	0.272247	1.69726e-06	-0.0593748	0.305357	-0.19236	0.000810473	-0.153987	0.00754098	0.315488	2.33882e-08	0.423735	1.6774e-14	0.318807	1.6339e-08	-0.532308	2.3731e-23	-0.0442252	0.445357	0.212634	0.000207208	-0.0726483	0.209583	0.319817	1.46369e-08	-0.00695035	0.904576
17044458	LOC441204	NR_015364	blue	0.00845434	0.88406	-0.0560822	0.333005	0.0845256	0.144145	0.117408	0.042143	-0.156333	0.00666438	0.112623	0.0513249	-0.219428	0.000127344	0.163388	0.00455065	0.314231	2.67578e-08	-0.133872	0.0203678	-0.101182	0.0801693	0.0708015	0.22143	-0.21755	0.000145909	-0.320974	1.28976e-08	-0.0836639	0.148293	-0.133386	0.0208326	0.0129478	0.823274	0.136245	0.0182254	0.222278	0.000103355	0.131559	0.0226631	-0.265337	3.15602e-06	-0.264905	3.27898e-06	-0.243007	2.0868e-05	0.270663	1.95958e-06	0.0138614	0.811031	-0.174678	0.00239538	0.117992	0.0411227	-0.235595	3.76004e-05	-0.110792	0.0552549
17044795	DKFZP586I1420	NR_002186	blue	-0.0604421	0.29673	0.0132192	0.819633	-0.00415555	0.94286	-0.325373	7.93435e-09	0.133355	0.020863	-0.105463	0.0681323	0.629159	1.79901e-34	-0.115413	0.0457874	-0.610183	5.48613e-32	0.385343	4.66676e-12	0.445933	4.59657e-16	-0.427792	8.86412e-15	0.183078	0.00144887	0.663976	1.66209e-39	0.674938	3.10698e-41	0.0535073	0.355712	0.374681	1.96591e-11	0.193668	0.000745132	-0.231191	5.28781e-05	0.121415	0.0355555	0.150852	0.00887262	0.245507	1.70378e-05	0.416039	5.49668e-14	-0.539556	4.61563e-24	0.017918	0.757262	-0.0188484	0.745083	-0.0436529	0.451274	0.311144	3.71502e-08	-0.108127	0.0614174
17044800	GARS	NM_002047	blue	-0.0435181	0.452674	0.190475	0.000913948	-0.0830216	0.151444	-0.229606	5.96881e-05	0.300174	1.15679e-07	-0.336915	2.13592e-09	0.443531	6.87073e-16	-0.323106	1.02013e-08	-0.608398	9.21268e-32	0.425372	1.29806e-14	0.256579	6.76021e-06	-0.140205	0.015086	0.145758	0.0114853	0.66782	4.19688e-40	0.175446	0.00228983	0.244689	1.82111e-05	0.10056	0.0820557	-0.271096	1.88426e-06	-0.373498	2.29885e-11	-0.1847	0.00131157	0.511413	2.1483e-21	0.554231	1.48184e-25	0.381823	7.54653e-12	-0.56298	1.75674e-26	-0.00118036	0.983757	0.356242	2.09499e-10	-0.190398	0.000918401	0.316899	2.00899e-08	0.23338	4.46698e-05
17045032	BBS9	ENST00000433714	blue	-0.0544724	0.34709	0.102966	0.0749598	0.000307645	0.995766	-0.30208	9.52826e-08	0.417306	4.53021e-14	-0.314244	2.67205e-08	0.506193	6.31411e-21	-0.329438	5.02881e-09	-0.626848	3.68827e-34	0.213528	0.000194521	0.249094	1.26875e-05	-0.276203	1.18074e-06	0.282716	6.41576e-07	0.737634	9.25583e-53	0.223168	9.67785e-05	0.164156	0.00436157	-0.0643993	0.26617	-0.297117	1.57448e-07	-0.302673	8.96749e-08	-0.182504	0.00150059	0.61363	1.99758e-32	0.461518	3.12884e-17	0.530061	3.91096e-23	-0.56586	8.5863e-27	-0.0897723	0.120771	0.329691	4.88722e-09	-0.334782	2.73319e-09	0.409909	1.38446e-13	0.323957	9.28505e-09
17045106	NPSR1	NM_207172	blue	-0.0716863	0.215696	-0.234685	4.03654e-05	0.00495505	0.931891	0.0485858	0.401743	-0.163061	0.00463338	0.0944112	0.102664	-0.214415	0.000182649	0.303197	8.4986e-08	0.392895	1.63199e-12	-0.122622	0.0337518	-0.225186	8.32978e-05	0.0246219	0.67102	-0.10871	0.0600228	-0.361906	1.02916e-10	-0.18824	0.00105238	-0.116713	0.043383	-0.014059	0.80839	0.017518	0.762517	0.243279	2.04147e-05	0.0665333	0.250616	-0.239619	2.73773e-05	-0.24295	2.09639e-05	-0.201681	0.00044004	0.424827	1.41405e-14	0.0442737	0.444857	-0.10396	0.0721767	0.111746	0.0531768	-0.152902	0.00798026	-0.0246078	0.671198
17045144	SEPT7	ENST00000425198	blue	-0.0231927	0.689093	-0.0124654	0.829756	-0.00707203	0.902914	-0.423115	1.84773e-14	0.215007	0.00017511	-0.13939	0.0156907	0.703213	4.66972e-46	-0.116513	0.0437462	-0.640764	4.45879e-36	0.17954	0.00179539	0.472132	4.63312e-18	-0.472167	4.60353e-18	0.215788	0.000165605	0.726462	1.79471e-50	0.666677	6.33329e-40	0.0830355	0.151375	0.0463252	0.424026	0.155602	0.00692731	-0.234423	4.11985e-05	0.163296	0.00457379	0.286997	4.26003e-07	0.246066	1.62767e-05	0.463787	2.09171e-17	-0.557043	7.5178e-26	-0.0855201	0.139468	-0.0154276	0.790151	-0.176859	0.00210668	0.256702	6.68975e-06	-0.0171229	0.767718
17045354	YAE1D1	BX648555	blue	-0.0744093	0.198719	-0.0435587	0.452252	-0.0282522	0.625977	-0.517803	5.59755e-22	0.246166	1.61445e-05	-0.411192	1.14289e-13	0.632666	5.98412e-35	-0.174906	0.00236362	-0.645406	9.71232e-37	0.260136	4.97783e-06	0.600871	7.90874e-31	-0.362668	9.34331e-11	0.357669	1.75372e-10	0.838672	1.25942e-80	0.495332	5.61067e-20	0.117871	0.0413327	0.069071	0.232957	-0.124781	0.0307189	-0.2417	2.31821e-05	-0.0899805	0.119909	0.396468	9.83532e-13	0.461362	3.21662e-17	0.478232	1.49918e-18	-0.530647	3.43486e-23	-0.0316924	0.584534	-0.000337703	0.995353	-0.364517	7.38095e-11	0.275908	1.21329e-06	0.0188543	0.745005
17045369	RALA	NM_005402	blue	-0.0922255	0.110908	0.101537	0.0791099	-0.0648311	0.262971	-0.373787	2.21269e-11	0.338698	1.73545e-09	-0.216468	0.000157725	0.540147	4.03196e-24	-0.253723	8.6154e-06	-0.649607	2.38983e-37	0.360239	1.27053e-10	0.408467	1.71593e-13	-0.320263	1.39408e-08	0.210759	0.000236367	0.745493	1.93215e-54	0.393856	1.42512e-12	0.18044	0.00170068	0.0144255	0.803495	-0.11353	0.0494661	-0.334771	2.7366e-09	-0.130455	0.0238354	0.458638	5.19519e-17	0.514736	1.07119e-21	0.411333	1.11893e-13	-0.569508	3.43239e-27	-0.0411537	0.477625	0.287048	4.23879e-07	-0.121067	0.0360914	0.244447	1.85719e-05	0.0950673	0.100287
17045475	MRPL32	ENST00000223324	blue	-0.0155593	0.788403	0.141544	0.0141377	4.55162e-05	0.999374	-0.202588	0.000414059	0.132007	0.0222018	-0.244313	1.87747e-05	0.147425	0.0105641	-0.290059	3.16493e-07	-0.259636	5.19809e-06	0.102369	0.0766703	0.35397	2.77544e-10	-0.152132	0.00830567	0.344236	9.0302e-10	0.400158	5.79186e-13	0.0968541	0.094033	0.0269988	0.641383	-0.0748602	0.196005	-0.160319	0.00538194	-0.140082	0.0151762	-0.15085	0.00887364	0.250933	1.08887e-05	0.331408	4.0221e-09	0.331642	3.91619e-09	-0.277677	1.02982e-06	0.0940321	0.104059	-0.0335216	0.563028	-0.344532	8.71706e-10	0.133119	0.0210915	-0.0334256	0.564147
17045542	STK17A	NM_004760	blue	-0.112059	0.05251	-0.197849	0.000567523	-0.164454	0.00429	-0.121373	0.0356197	0.0497786	0.390272	-0.347209	6.32483e-10	0.415789	5.70971e-14	0.118575	0.040126	-0.338988	1.67765e-09	-0.0174747	0.763086	0.584956	6.21124e-29	0.0502153	0.386122	0.0791189	0.171687	0.423462	1.75044e-14	0.506985	5.36704e-21	-0.0794414	0.169942	-0.131575	0.0226463	0.0681539	0.239235	-0.237785	3.16573e-05	0.104862	0.0697252	-0.0767765	0.184768	-0.0637323	0.271164	-0.0422341	0.466132	-0.196039	0.000638962	0.0107081	0.853463	-0.268194	2.44729e-06	-0.0992634	0.0860967	0.0138422	0.811288	-0.179057	0.00184809
17045738	PPIA	uc003tlx.3	blue	-0.0409977	0.479297	-0.011049	0.848854	-0.115652	0.0453369	-0.409212	1.53609e-13	0.270003	2.07992e-06	-0.257992	5.9895e-06	0.629409	1.66424e-34	-0.170957	0.00297216	-0.669016	2.72312e-40	0.255127	7.65003e-06	0.32528	8.01694e-09	-0.36523	6.73688e-11	0.295883	1.78148e-07	0.746373	1.24116e-54	0.358202	1.64082e-10	0.0889973	0.124025	0.0110066	0.849427	-0.105192	0.0688479	-0.336241	2.30939e-09	0.0274498	0.635821	0.541335	3.06929e-24	0.490144	1.55005e-19	0.55528	1.15131e-25	-0.547199	7.86283e-25	-0.119556	0.0384933	0.216269	0.000159988	-0.310719	3.88535e-08	0.372055	2.77925e-11	0.23664	3.46451e-05
17046228	GBAS	NM_001483	blue	-0.0340316	0.557101	0.121513	0.0354061	-0.0396932	0.493403	-0.337592	1.97418e-09	0.137002	0.0175852	-0.318433	1.70173e-08	0.472393	4.4165e-18	-0.272008	1.73461e-06	-0.574625	9.30157e-28	0.54744	7.43043e-25	0.496343	4.5933e-20	-0.287615	4.01323e-07	0.27732	1.0646e-06	0.713381	6.20139e-48	0.441173	1.01642e-15	0.109205	0.0588587	0.128499	0.0260406	-0.0956229	0.0983079	-0.289558	3.32353e-07	-0.166083	0.00391788	0.273874	1.46297e-06	0.488461	2.14747e-19	0.356148	2.11969e-10	-0.530868	3.26974e-23	0.113002	0.0505423	0.0810315	0.161528	-0.102623	0.0759388	0.18672	0.00115725	-0.100153	0.0833051
17046249	MRPS17	ENST00000285298	blue	-0.0603717	0.297294	0.00709865	0.90255	-0.112634	0.0513027	-0.265011	3.24837e-06	0.140224	0.0150725	-0.172386	0.00273719	0.227486	7.00892e-05	-0.165242	0.00410615	-0.286628	4.41391e-07	0.257323	6.34323e-06	0.214595	0.000180323	-0.202142	0.00042664	0.224126	9.01421e-05	0.415611	5.86639e-14	0.132502	0.0217017	0.0837388	0.147929	-0.0392971	0.49773	-0.124638	0.0309123	-0.176699	0.00212671	-0.129073	0.0253752	0.279095	9.0229e-07	0.398191	7.68717e-13	0.285142	5.09094e-07	-0.215793	0.00016555	0.0416761	0.472049	0.175802	0.00224228	-0.141074	0.0144646	0.154384	0.00738589	0.040405	0.485679
17046317	DKFZp434L192	NR_026929	blue	0.15449	0.00734475	-0.182533	0.00149796	-0.00125655	0.982709	0.124776	0.030725	-0.142641	0.0133997	-0.0122233	0.833014	-0.254011	8.40878e-06	0.224604	8.69942e-05	0.403184	3.73344e-13	-0.0945377	0.102203	-0.162019	0.00490601	0.143023	0.0131512	-0.249666	1.21003e-05	-0.385096	4.8278e-12	-0.204613	0.000361079	-0.107784	0.0622505	0.0523948	0.365816	-0.0226295	0.696265	0.166645	0.0037966	0.064975	0.26191	-0.326898	6.69167e-09	-0.302153	9.45753e-08	-0.259025	5.47968e-06	0.375171	1.84227e-11	0.0846826	0.143398	-0.233698	4.3583e-05	0.0252686	0.662904	-0.201996	0.000430852	-0.0670884	0.246677
17046482	ZNF138	NM_001160183	blue	-0.0388201	0.502966	0.0678292	0.241486	0.0428636	0.459507	-0.40995	1.37605e-13	0.341688	1.22162e-09	-0.2712	1.86663e-06	0.487086	2.79945e-19	-0.274909	1.33033e-06	-0.552873	2.0514e-25	0.13072	0.0235486	0.339288	1.61975e-09	-0.355131	2.40439e-10	0.309848	4.25896e-08	0.708534	4.98002e-47	0.306727	5.9023e-08	0.245996	1.637e-05	-0.00762343	0.895386	-0.198754	0.000534656	-0.171496	0.00288151	-0.157564	0.00624172	0.484282	4.78828e-19	0.480067	1.06312e-18	0.481998	7.38674e-19	-0.49367	7.78435e-20	-0.0725638	0.210116	0.187927	0.00107323	-0.35378	2.84095e-10	0.3635	8.40409e-11	0.128245	0.0263395
17046740	STAG3L4	NR_040585	blue	0.028428	0.623829	0.271929	1.74712e-06	0.0901608	0.119165	-0.356334	2.07122e-10	0.293339	2.29354e-07	-0.189934	0.000945808	0.499424	2.48598e-20	-0.427278	9.61406e-15	-0.642954	2.17942e-36	0.386171	4.16446e-12	0.148684	0.00991187	-0.335545	2.50289e-09	0.210798	0.000235725	0.706575	1.14204e-46	0.230825	5.43834e-05	0.140783	0.0146701	0.102048	0.0776058	-0.199363	0.000513563	-0.270052	2.0708e-06	-0.137831	0.0169058	0.597649	1.95129e-30	0.55359	1.72812e-25	0.555036	1.22082e-25	-0.661391	4.14572e-39	-0.0890421	0.123835	0.370758	3.29398e-11	-0.229623	5.96074e-05	0.468529	8.92584e-18	0.290557	3.01481e-07
17046974	LINC00035	NR_026690	blue	0.0379675	0.512398	-0.0719702	0.213879	-0.0855699	0.139237	0.18837	0.00104379	-0.160332	0.00537823	0.122207	0.0343636	-0.461804	2.97453e-17	0.153286	0.00782241	0.537024	8.21488e-24	-0.291065	2.86866e-07	-0.179903	0.00175663	0.177211	0.0020631	-0.166376	0.00385428	-0.450474	2.13058e-16	-0.246229	1.60612e-05	-0.0599334	0.300822	-0.157463	0.00627554	0.0277058	0.632673	0.158247	0.00601791	-0.0550519	0.341976	-0.307929	5.20775e-08	-0.305289	6.85127e-08	-0.377765	1.30389e-11	0.474627	2.92818e-18	0.00374877	0.948445	-0.149767	0.00938028	0.156135	0.00673477	-0.200721	0.000469207	-0.17139	0.00289909
17046982	CLDN4	ENST00000431918	blue	0.0366599	0.527041	-0.00954735	0.869197	0.0421638	0.466875	0.226913	7.31832e-05	-0.111368	0.0539919	0.0709425	0.22051	-0.316758	2.03988e-08	0.083978	0.14677	0.322524	1.08784e-08	-0.20624	0.000323144	-0.233354	4.47611e-05	0.209743	0.000253729	-0.126372	0.0286356	-0.361999	1.01715e-10	-0.291258	2.81469e-07	-0.0550513	0.341982	-0.152046	0.00834257	-0.0340902	0.556421	0.147488	0.0105303	0.0286105	0.621602	-0.125673	0.0295355	-0.18996	0.000944254	-0.16925	0.00327689	0.299568	1.23008e-07	0.011532	0.842331	-0.0961261	0.0965422	-0.0388962	0.502129	-0.136249	0.018222	0.0457683	0.429625
17047560	UPK3B	XM_005250612	blue	0.110681	0.0555003	-0.114304	0.0479258	-0.0529007	0.361199	0.194955	0.000685633	-0.212539	0.000208595	0.197631	0.000575713	-0.390718	2.21552e-12	0.181302	0.00161435	0.442827	7.72561e-16	-0.31935	1.5402e-08	-0.16272	0.00472083	0.242004	2.26243e-05	-0.189889	0.000948512	-0.476118	2.22227e-18	-0.243963	1.93152e-05	-0.113303	0.0499275	-0.144315	0.0123393	0.122777	0.0335252	0.164061	0.00438445	0.0950725	0.100268	-0.276273	1.1731e-06	-0.314486	2.60401e-08	-0.270418	2.00341e-06	0.448724	2.86955e-16	-0.0815889	0.158654	-0.195843	0.000647181	0.0699296	0.227187	-0.222088	0.000104816	-0.102419	0.076528
17047707	PHTF2	ENST00000416283	blue	-0.0360498	0.533944	-0.0215133	0.710557	-0.0587016	0.310883	-0.338062	1.86905e-09	0.345468	7.79462e-10	-0.329879	4.78401e-09	0.66933	2.43016e-40	-0.156166	0.00672373	-0.695804	9.71351e-45	0.445954	4.58025e-16	0.476845	1.94134e-18	-0.353766	2.84604e-10	0.238337	3.0306e-05	0.814448	2.02797e-72	0.5225	2.04507e-22	0.192773	0.000789281	0.225002	8.44475e-05	-0.109977	0.0570829	-0.304759	7.2366e-08	-0.0676112	0.243005	0.376721	1.49903e-11	0.430377	5.87675e-15	0.471287	5.40662e-18	-0.58335	9.52027e-29	-0.0270403	0.64087	0.116843	0.0431485	-0.238889	2.90115e-05	0.326228	7.21259e-09	0.0797771	0.168139
17047868	GRM3	NM_000840	blue	-0.0575532	0.32046	-0.221854	0.00010663	-0.0610471	0.291912	0.0994165	0.0856113	-0.062549	0.28018	-0.00385355	0.947006	-0.301289	1.0329e-07	0.208871	0.000269565	0.426818	1.03381e-14	-0.268388	2.40501e-06	-0.156428	0.00663091	0.199409	0.000512001	-0.194186	0.000720625	-0.364866	7.05898e-11	-0.235683	3.73427e-05	-0.010079	0.861983	-0.192773	0.00078929	-0.0488459	0.399224	0.142106	0.0137557	0.038819	0.502979	-0.233503	4.4247e-05	-0.286271	4.56834e-07	-0.205084	0.000349673	0.439939	1.24617e-15	-0.0570657	0.324583	-0.185647	0.00123703	-0.0531174	0.359234	-0.227416	7.04641e-05	-0.0306025	0.597526
17047881	DMTF1	NM_001142327	blue	-0.0167994	0.771985	0.00761565	0.895492	0.00217353	0.970095	-0.514298	1.17466e-21	0.41411	7.36575e-14	-0.152714	0.00805876	0.72488	3.70519e-50	-0.212612	0.000207528	-0.665525	9.5675e-40	0.345761	7.52605e-10	0.148956	0.00977613	-0.585988	4.71419e-29	0.113153	0.0502332	0.771818	1.4937e-60	0.466455	1.29754e-17	0.221234	0.000111605	0.255474	7.42758e-06	-0.0772499	0.182067	-0.273668	1.4908e-06	0.057654	0.319612	0.559224	4.42127e-26	0.38737	3.52954e-12	0.663827	1.75234e-39	-0.596178	2.93735e-30	-0.160449	0.00534397	0.285357	4.98751e-07	-0.24189	2.28316e-05	0.391166	2.0808e-12	0.32223	1.12361e-08
17047918	CROT	NM_001143935	blue	-0.0731353	0.206537	0.056966	0.32543	0.0120008	0.836011	-0.42395	1.62192e-14	0.284128	5.60932e-07	-0.242616	2.15371e-05	0.674973	3.0659e-41	-0.20299	0.000403002	-0.705722	1.63513e-46	0.339631	1.55598e-09	0.282221	6.72349e-07	-0.464792	1.74807e-17	0.198012	0.000561486	0.807288	3.20098e-70	0.43091	5.39708e-15	0.179762	0.00177161	0.126272	0.0287632	-0.12362	0.0323189	-0.26599	2.97856e-06	-0.069111	0.232686	0.547055	8.13295e-25	0.482874	6.25681e-19	0.549793	4.26736e-25	-0.625487	5.61305e-34	-0.169775	0.00318022	0.299007	1.30185e-07	-0.209278	0.00026207	0.477808	1.62265e-18	0.229293	6.11252e-05
17047965	DBF4	NM_006716	blue	-0.00586629	0.919405	0.16397	0.00440667	0.0636102	0.272085	-0.304609	7.34976e-08	0.272226	1.70051e-06	-0.412914	8.82323e-14	0.507597	4.73325e-21	-0.283538	5.93381e-07	-0.667145	5.35202e-40	0.273538	1.50867e-06	0.440971	1.05101e-15	-0.17925	0.00182686	0.344524	8.72458e-10	0.755683	1.02949e-56	0.291689	2.69825e-07	0.189821	0.000952587	0.0859322	0.137564	-0.244763	1.81016e-05	-0.248318	1.35281e-05	-0.174485	0.00242255	0.475511	2.48672e-18	0.492278	1.02265e-19	0.379223	1.07228e-11	-0.60335	3.92035e-31	0.0646397	0.264385	0.174523	0.00241719	-0.305592	6.63977e-08	0.401236	4.95542e-13	0.156824	0.00649298
17047985	ADAM22	NM_021722	blue	-0.0278216	0.631253	-0.0134606	0.816397	0.0138414	0.8113	-0.130541	0.0237414	0.201035	0.000459474	-0.175269	0.0023138	0.263716	3.64134e-06	-0.125333	0.0299816	-0.345338	7.91645e-10	0.108374	0.0608217	0.191328	0.000865708	-0.131751	0.022464	0.240799	2.49176e-05	0.421097	2.52813e-14	0.13666	0.0178719	0.119442	0.0386802	-0.0725616	0.21013	-0.170546	0.00304302	-0.118399	0.0404241	-0.204382	0.000366781	0.31745	1.8929e-08	0.283039	6.22195e-07	0.251285	1.05738e-05	-0.278042	9.95433e-07	-0.0705666	0.22297	0.192102	0.000823974	-0.124545	0.0310377	0.30235	9.26906e-08	0.11969	0.038275
17048041	AC002127.4	OTTHUMT00000332864	blue	0.00448601	0.938324	-0.00778367	0.8932	0.0220058	0.704238	0.27424	1.41463e-06	-0.210569	0.000239533	0.0257792	0.656522	-0.322693	1.06768e-08	0.0929634	0.108069	0.308556	4.87705e-08	-0.128333	0.026235	-0.0931811	0.107243	0.280512	7.90044e-07	-0.12367	0.0322485	-0.326814	6.75536e-09	-0.21439	0.000182967	-0.198389	0.00054769	-0.0522653	0.367004	-0.0212554	0.713873	0.140946	0.0145548	-0.044337	0.444206	-0.230802	5.44755e-05	-0.197075	0.000597108	-0.299931	1.18566e-07	0.269704	2.13686e-06	0.0719832	0.213796	-0.0956256	0.0982982	0.111223	0.0543075	-0.0752346	0.193771	-0.050751	0.381069
17048142	GTPBP10	NM_001042717	blue	-0.0609932	0.292339	0.0351242	0.544504	0.0174958	0.762809	-0.483817	5.23154e-19	0.242018	2.25985e-05	-0.334035	2.97849e-09	0.463344	2.26322e-17	-0.23299	4.60383e-05	-0.495723	5.19356e-20	0.171235	0.00292504	0.52657	8.43791e-23	-0.312509	3.21464e-08	0.334058	2.97068e-09	0.711674	1.29757e-47	0.417934	4.11511e-14	0.130745	0.0235221	-0.0102067	0.860253	-0.136219	0.0182484	-0.171342	0.00290718	-0.140491	0.0148788	0.33928	1.62124e-09	0.415071	6.36793e-14	0.398696	7.14954e-13	-0.432171	4.40911e-15	-0.0615627	0.287848	-0.010357	0.858217	-0.352596	3.28649e-10	0.184707	0.001311	-0.0277488	0.632145
17048165	CLDN12	ENST00000416322	blue	-0.0557732	0.335679	0.0114916	0.842877	0.0726873	0.209338	-0.277498	1.0471e-06	0.273448	1.52112e-06	-0.0601798	0.298835	0.573534	1.23133e-27	-0.0665198	0.250713	-0.5823	1.25699e-28	0.29141	2.77321e-07	0.20221	0.000424706	-0.33082	4.30023e-09	0.139006	0.0159827	0.540998	3.31689e-24	0.392577	1.70677e-12	0.126039	0.0290611	0.115034	0.0465101	0.0336748	0.561245	-0.147795	0.0103685	0.0705267	0.223233	0.346179	7.15841e-10	0.287329	4.12557e-07	0.3464	6.97063e-10	-0.503798	1.02899e-20	-0.151896	0.00840796	0.169734	0.00318776	-0.0932192	0.107098	0.212516	0.000208939	0.16551	0.00404546
17048246	AKAP9	NM_005751	blue	-0.083932	0.146993	-0.0141175	0.807608	-0.011171	0.847205	-0.362281	9.81311e-11	0.305541	6.67484e-08	-0.234241	4.17835e-05	0.730619	2.60803e-51	-0.154905	0.0071866	-0.754743	1.68682e-56	0.463604	2.16099e-17	0.316486	2.10069e-08	-0.380824	8.63929e-12	0.158948	0.00579565	0.796392	4.77143e-67	0.499881	2.26869e-20	0.150893	0.00885398	0.216668	0.000155475	-0.135431	0.0189369	-0.302588	9.04554e-08	0.00571453	0.921483	0.454583	1.05209e-16	0.363994	7.89147e-11	0.460273	3.89777e-17	-0.624991	6.53755e-34	-0.0158904	0.784009	0.32719	6.47612e-09	-0.110789	0.055262	0.389919	2.47689e-12	0.289956	3.19699e-07
17048321	ANKIB1	NM_019004	blue	-0.0303181	0.600938	-0.0130934	0.82132	-0.0314198	0.587771	-0.37176	2.88914e-11	0.363644	8.25128e-11	-0.370341	3.47806e-11	0.60127	7.06663e-31	-0.218863	0.000132687	-0.668669	3.08759e-40	0.425566	1.25921e-14	0.344986	8.25731e-10	-0.298453	1.37676e-07	0.168889	0.00334475	0.797184	2.84904e-67	0.360103	1.29238e-10	0.201366	0.000449428	0.177311	0.0020509	-0.260171	4.96257e-06	-0.325435	7.87932e-09	-0.182125	0.00153561	0.485949	3.48182e-19	0.481531	8.06798e-19	0.482846	6.29111e-19	-0.563402	1.58222e-26	-0.0142007	0.806496	0.306269	6.18985e-08	-0.221185	0.000112003	0.444448	5.89563e-16	0.235346	3.83369e-05
17048352	GATAD1	NM_021167	blue	-0.100542	0.0821104	0.0645996	0.264682	0.0130072	0.822477	-0.369389	3.93764e-11	0.371604	2.9488e-11	-0.242161	2.23406e-05	0.565747	8.8303e-27	-0.268988	2.27902e-06	-0.655931	2.77501e-38	0.55463	1.34616e-25	0.22312	9.71282e-05	-0.375881	1.67663e-11	0.249898	1.18688e-05	0.724521	4.36473e-50	0.241942	2.27376e-05	0.176693	0.00212746	0.167638	0.00359023	-0.255686	7.29488e-06	-0.238055	3.09891e-05	-0.177716	0.00200215	0.534591	1.4228e-23	0.5935	6.15057e-30	0.621105	2.13871e-33	-0.567096	6.30022e-27	-0.0585091	0.312475	0.330899	4.26166e-09	-0.317408	1.90152e-08	0.508271	4.11971e-21	0.294389	2.06685e-07
17048368	RBM48	ENST00000481551	blue	-0.0448608	0.438838	0.0146326	0.800732	-0.0198159	0.732484	-0.373503	2.29713e-11	0.2293	6.10947e-05	-0.260799	4.69933e-06	0.683562	1.19983e-42	-0.140086	0.0151731	-0.702321	6.76394e-46	0.33494	2.68399e-09	0.497252	3.83503e-20	-0.367872	4.79398e-11	0.233191	4.53281e-05	0.788745	6.2038e-65	0.562985	1.75424e-26	0.152469	0.00816194	0.138307	0.0165268	-0.0300717	0.6039	-0.294554	2.03341e-07	-0.00993754	0.863902	0.354504	2.59842e-10	0.405764	2.55842e-13	0.393006	1.60664e-12	-0.587211	3.39645e-29	-0.0270152	0.64118	0.112788	0.0509831	-0.144194	0.0124136	0.325828	7.54211e-09	-0.000832687	0.988541
17048388	CCDC132	NM_001257998	blue	-0.09055	0.117573	0.0421981	0.466512	-0.0132545	0.819159	-0.286852	4.31976e-07	0.244083	1.91283e-05	-0.48025	1.02702e-18	0.546936	8.36339e-25	-0.222565	0.000101193	-0.674478	3.68385e-41	0.417356	4.49601e-14	0.667087	5.46541e-40	-0.152893	0.0079839	0.347499	6.10786e-10	0.8238	1.94218e-75	0.487212	2.73212e-19	0.0818452	0.157346	0.0873782	0.131042	-0.189423	0.000976836	-0.292785	2.42236e-07	-0.209415	0.000259578	0.299488	1.24008e-07	0.438722	1.52215e-15	0.364465	7.43062e-11	-0.566177	7.93189e-27	0.0472647	0.414679	0.0175631	0.761924	-0.275986	1.20463e-06	0.282457	6.57479e-07	-0.0610555	0.291846
17048538	CASD1	NM_022900	blue	-0.0808303	0.162575	-0.00665016	0.908679	-0.0174706	0.76314	-0.436932	2.04033e-15	0.376207	1.60537e-11	-0.422179	2.13775e-14	0.626994	3.52524e-34	-0.233915	4.28574e-05	-0.680783	3.46596e-42	0.305412	6.76446e-08	0.423049	1.86693e-14	-0.358471	1.58637e-10	0.258137	5.91528e-06	0.872093	1.68759e-94	0.428871	7.46906e-15	0.182085	0.00153942	0.071409	0.217482	-0.235671	3.73755e-05	-0.258268	5.84891e-06	-0.177389	0.00204139	0.53101	3.16821e-23	0.491798	1.12325e-19	0.527262	7.25008e-23	-0.568011	5.00629e-27	-0.109356	0.0585082	0.185975	0.00121209	-0.344365	8.89211e-10	0.39823	7.64441e-13	0.169359	0.00325652
17048967	ZKSCAN5	ENST00000454175	blue	-0.132551	0.0216528	-0.00383473	0.947264	-0.0570286	0.324898	-0.137908	0.0168443	0.186802	0.0011514	0.00925752	0.873134	0.228005	6.73975e-05	-0.081369	0.159783	-0.283913	5.72518e-07	0.240612	2.52927e-05	0.175041	0.00234488	-0.2021	0.000427869	0.165204	0.00411491	0.297653	1.49208e-07	0.23813	3.08069e-05	0.138993	0.0159925	0.209547	0.000257221	0.052197	0.367632	-0.133215	0.0209984	-0.112665	0.0512376	0.122531	0.0338849	0.248737	1.30683e-05	0.22621	7.71509e-05	-0.24062	2.52774e-05	0.0668297	0.248507	0.0697095	0.228656	0.0328518	0.570858	0.177909	0.0019793	-0.132345	0.0218588
17049103	COPS6	NM_006833	blue	0.0105904	0.855057	0.227535	6.9832e-05	0.0181659	0.754011	-0.116165	0.0443841	0.158885	0.00581535	-0.0108556	0.851469	0.0787825	0.173523	-0.337989	1.8851e-09	-0.230126	5.7366e-05	0.31852	1.68573e-08	-0.0354777	0.540459	-0.140108	0.0151573	-0.0071823	0.901408	0.275573	1.25141e-06	-0.0783213	0.176062	0.187768	0.00108396	0.104651	0.0702944	-0.21299	0.000202056	-0.191686	0.000846176	-0.300068	1.16935e-07	0.362396	9.67128e-11	0.421032	2.55389e-14	0.288615	3.64273e-07	-0.296692	1.64309e-07	-0.016986	0.769523	0.447978	3.25557e-16	0.0437992	0.449757	0.269951	2.08968e-06	0.187625	0.00109371
17049408	PCOLCE	NM_002593	blue	0.0331694	0.567139	-0.174747	0.00238567	-0.127701	0.026989	0.19968	0.000502866	-0.14937	0.00957196	0.218525	0.000135978	-0.337111	2.08779e-09	0.201379	0.000449044	0.458946	4.92176e-17	-0.26629	2.90025e-06	-0.34801	5.74264e-10	0.0964996	0.0952481	-0.198629	0.000539104	-0.468636	8.75604e-18	-0.302576	9.05739e-08	-0.0122598	0.832522	-0.129417	0.0249846	0.0754235	0.192651	0.167982	0.00352108	0.0613122	0.289818	-0.180712	0.001673	-0.269112	2.25365e-06	-0.189339	0.000982065	0.468149	9.56148e-18	-0.10663	0.0651198	-0.0598031	0.301875	0.0810027	0.161678	-0.142537	0.0134684	0.0312756	0.589487
17049627	MUC12	ENST00000379442	blue	0.0869751	0.132836	-0.24604	1.63122e-05	-0.0163008	0.778573	0.206603	0.000315212	-0.084255	0.145438	0.00990027	0.864408	-0.353663	2.88232e-10	0.231644	5.10706e-05	0.462777	2.50327e-17	-0.22203	0.000105264	-0.191507	0.00085588	0.159906	0.00550354	-0.104865	0.0697187	-0.407176	2.07741e-13	-0.297904	1.45493e-07	-0.0222505	0.701106	-0.101081	0.0804751	-0.0658179	0.255759	0.253327	8.90864e-06	0.00157844	0.97828	-0.232558	4.76017e-05	-0.262059	4.21073e-06	-0.189173	0.000992366	0.488172	2.27068e-19	-0.00212081	0.97082	-0.162824	0.004694	-0.0212187	0.714345	-0.197992	0.000562227	-0.0294723	0.611134
17049702	ZNHIT1	uc003uyf.3	blue	-0.0285735	0.622053	0.107317	0.0633968	-0.0850998	0.14143	-0.0277484	0.63215	-0.024902	0.6675	-0.202713	0.000410576	-0.11375	0.0490248	-0.16633	0.00386425	-0.0953728	0.099195	0.129875	0.0244717	0.428079	8.46913e-15	0.257656	6.16452e-06	0.216787	0.000154146	0.149225	0.0096431	-0.0135261	0.815519	-0.0466082	0.421198	-0.0177109	0.759981	-0.143852	0.0126252	-0.100862	0.0811354	-0.291053	2.87202e-07	-0.0389102	0.501975	0.241801	2.29963e-05	0.0167719	0.772347	-0.0813811	0.159721	0.209139	0.000264614	-0.128474	0.0260698	-0.154701	0.00726414	0.0171403	0.767488	-0.250564	1.1229e-05
17049924	ARMC10	NM_001161010	blue	0.0134137	0.817025	0.138132	0.0166652	0.0474587	0.412764	-0.423205	1.82199e-14	0.251175	1.06716e-05	-0.16053	0.00532068	0.617807	5.77366e-33	-0.273528	1.50999e-06	-0.69834	3.47299e-45	0.414231	7.23168e-14	0.319172	1.57028e-08	-0.398498	7.35523e-13	0.25392	8.47374e-06	0.731351	1.84965e-51	0.429228	7.05711e-15	0.083504	0.149073	0.100299	0.0828546	-0.0337211	0.560706	-0.247163	1.48772e-05	-0.0448419	0.439031	0.453192	1.33733e-16	0.504545	8.83904e-21	0.521768	2.39489e-22	-0.646772	6.17106e-37	-0.069788	0.228131	0.220012	0.000122036	-0.184807	0.00130296	0.29907	1.29358e-07	0.113087	0.0503677
17049939	PMPCB	NM_004279	blue	-0.0354177	0.541144	-0.0177418	0.759576	-0.0582263	0.314824	-0.493883	7.46552e-20	0.255479	7.42475e-06	-0.319007	1.59883e-08	0.621854	1.70401e-33	-0.246472	1.57456e-05	-0.637078	1.46809e-35	0.373609	2.2653e-11	0.510618	2.53499e-21	-0.423095	1.85369e-14	0.227135	7.19731e-05	0.839416	6.7116e-81	0.52926	4.66904e-23	0.15271	0.00806051	0.0564445	0.329886	-0.109078	0.0591561	-0.309019	4.64648e-08	-0.113909	0.0487072	0.404756	2.96674e-13	0.484761	4.37032e-19	0.503616	1.06767e-20	-0.538988	5.25524e-24	-0.00156415	0.978477	0.135382	0.0189807	-0.195282	0.000671236	0.23565	3.74391e-05	0.0103469	0.858354
17049965	PSMC2	NM_002803	blue	-0.026319	0.649804	0.0409558	0.479747	-0.0555439	0.337673	-0.300247	1.1483e-07	0.144079	0.0124842	-0.495812	5.10191e-20	0.417693	4.26952e-14	-0.22209	0.000104796	-0.520725	2.99759e-22	0.47713	1.84117e-18	0.666342	7.14175e-40	-0.143964	0.0125556	0.296353	1.69976e-07	0.710058	2.59864e-47	0.356202	2.10552e-10	0.0573117	0.322498	0.143879	0.0126079	-0.223464	9.46849e-05	-0.297096	1.57791e-07	-0.213771	0.000191187	0.213632	0.000193085	0.47057	6.16223e-18	0.261841	4.29176e-06	-0.456832	7.12236e-17	0.180202	0.00172528	-0.0233634	0.686925	-0.252983	9.17032e-06	0.266977	2.72836e-06	-0.126014	0.0290938
17050055	RINT1	NM_021930	blue	0.0199441	0.73082	0.112016	0.0526012	0.00473537	0.934903	-0.365427	6.56878e-11	0.354032	2.75424e-10	-0.295291	1.88969e-07	0.542428	2.38626e-24	-0.251343	1.05227e-05	-0.630999	1.01144e-34	0.23252	4.77399e-05	0.293295	2.30338e-07	-0.281324	7.31808e-07	0.177641	0.00201109	0.704497	2.73356e-46	0.319326	1.54415e-08	0.274245	1.41406e-06	0.0864269	0.135305	-0.160499	0.00532976	-0.276076	1.19465e-06	-0.0693738	0.23091	0.485425	3.84936e-19	0.429781	6.46274e-15	0.46762	1.0519e-17	-0.573057	1.39105e-27	-0.0734768	0.20442	0.227072	7.23121e-05	-0.274919	1.32915e-06	0.376665	1.51034e-11	0.214789	0.000177854
17050202	DUS4L	NM_001270419	blue	-0.0704318	0.223858	0.0989767	0.0870119	-0.0634339	0.273418	-0.276048	1.19771e-06	0.252545	9.51396e-06	-0.293607	2.23344e-07	0.403192	3.72898e-13	-0.245987	1.63832e-05	-0.484429	4.65597e-19	0.2431	2.07128e-05	0.263894	3.58475e-06	-0.273232	1.55143e-06	0.242688	2.14121e-05	0.620828	2.32613e-33	0.240401	2.57224e-05	0.119606	0.038412	0.0162162	0.779694	-0.186334	0.00118541	-0.263747	3.63151e-06	-0.189533	0.000970124	0.431881	4.61961e-15	0.424284	1.53961e-14	0.416775	4.91308e-14	-0.444458	5.88591e-16	-0.0615482	0.287962	0.175605	0.00226855	-0.275424	1.26876e-06	0.338998	1.67572e-09	0.125472	0.0297985
17050224	BCAP29	NM_001008405	blue	-0.0479397	0.408039	-0.0130113	0.822422	-0.0341774	0.555411	-0.136207	0.0182586	0.236578	3.48122e-05	-0.354992	2.44625e-10	0.451118	1.90895e-16	-0.0698361	0.22781	-0.520144	3.39518e-22	0.431119	5.21983e-15	0.432038	4.50434e-15	-0.114369	0.047799	0.228653	6.41708e-05	0.582719	1.12532e-28	0.307651	5.36081e-08	0.0705541	0.223053	0.148454	0.0100282	-0.192376	0.00080964	-0.255436	7.45203e-06	-0.182622	0.00148985	0.195067	0.000680689	0.374312	2.06428e-11	0.22848	6.50151e-05	-0.418335	3.86964e-14	0.226298	7.66464e-05	0.0735834	0.203763	-0.138117	0.0166767	0.299264	1.26847e-07	-0.00134652	0.981471
17050280	CBLL1	NM_001284291	blue	0.0320143	0.580722	-0.0189303	0.744013	-0.0168632	0.771143	-0.305311	6.83557e-08	0.360242	1.26996e-10	-0.0054379	0.925272	0.47592	2.30537e-18	-0.122909	0.0333341	-0.483099	5.99617e-19	0.158372	0.00597763	0.105902	0.0669854	-0.456023	8.19712e-17	0.0894907	0.121946	0.561878	2.30602e-26	0.291472	2.75632e-07	0.302233	9.38048e-08	0.0839365	0.146971	-0.0774948	0.180682	-0.16213	0.0048763	-0.11832	0.0405586	0.494192	7.02527e-20	0.434313	3.12233e-15	0.469239	7.84941e-18	-0.393896	1.4171e-12	-0.209257	0.000262443	0.350685	4.15157e-10	-0.143134	0.0130797	0.278602	9.44854e-07	0.155487	0.0069696
17050300	DLD	NM_000108	blue	-0.0137837	0.81207	0.187192	0.00112374	0.00242845	0.966589	-0.275705	1.2363e-06	0.0733454	0.205233	-0.0743501	0.199078	0.563631	1.49511e-26	-0.242121	2.24117e-05	-0.659755	7.35855e-39	0.407085	2.10563e-13	0.494081	7.18042e-20	-0.269803	2.11792e-06	0.208835	0.000270246	0.6288	2.01231e-34	0.654761	4.14816e-38	-0.00769771	0.894372	0.254767	7.88741e-06	0.187441	0.00110639	-0.349118	5.02254e-10	0.14931	0.00960126	0.132811	0.021394	0.197529	0.000579593	0.237688	3.19001e-05	-0.645434	9.6236e-37	0.194449	0.000708495	0.0533043	0.357543	0.0889136	0.12438	0.11654	0.0436965	-0.120818	0.0364783
17050328	DNAJB9	NM_012328	blue	-0.0195097	0.736464	0.103492	0.0734752	-0.0682829	0.238345	-0.26261	4.01265e-06	0.158495	0.00593838	-0.348951	5.12488e-10	0.383181	6.27348e-12	-0.256077	7.05635e-06	-0.470958	5.74128e-18	0.269186	2.23887e-06	0.555575	1.07211e-25	-0.131102	0.0231422	0.212317	0.000211883	0.626319	4.34238e-34	0.403456	3.58837e-13	0.0844626	0.144445	0.0760717	0.188845	-0.104419	0.070921	-0.293246	2.31466e-07	-0.136302	0.0181767	0.178449	0.00191658	0.319672	1.48704e-08	0.228107	6.6878e-05	-0.441492	9.6418e-16	0.0456662	0.430656	-0.0418218	0.470499	-0.192517	0.00080236	0.260121	4.98425e-06	-0.129045	0.0254078
17050361	ZNF277	NM_021994	blue	-0.0712189	0.218712	-0.119494	0.0385953	-0.108323	0.0609447	-0.375806	1.69344e-11	0.137629	0.017069	-0.34554	7.72758e-10	0.56425	1.28209e-26	-0.0403634	0.486128	-0.559996	3.66095e-26	0.430519	5.74496e-15	0.605168	2.33386e-31	-0.296375	1.69601e-07	0.234063	4.23662e-05	0.709527	3.26073e-47	0.563359	1.59927e-26	0.0624212	0.281165	0.230113	5.74234e-05	-0.0243171	0.674859	-0.2731	1.57023e-06	-0.0833558	0.149798	0.158908	0.00580798	0.352586	3.29016e-10	0.288479	3.6909e-07	-0.421537	2.36154e-14	0.103605	0.0731623	-0.0219931	0.704401	-0.0859682	0.137399	0.183002	0.00145562	-0.138598	0.0162982
17050497	MDFIC	NM_001166345	blue	-0.0291117	0.615505	0.0705513	0.223071	-0.131344	0.0228869	-0.277597	1.03751e-06	0.215446	0.000169706	-0.448559	2.95059e-16	0.400502	5.51087e-13	-0.296805	1.62462e-07	-0.502138	1.44044e-20	0.233719	4.35116e-05	0.282371	6.62901e-07	-0.190407	0.000917904	0.334118	2.95036e-09	0.67023	1.75204e-40	0.146943	0.0108235	0.0259081	0.654916	-0.0529905	0.360384	-0.282591	6.4918e-07	-0.322567	1.08269e-08	-0.185982	0.0012116	0.529695	4.24133e-23	0.489999	1.5944e-19	0.507845	4.49799e-21	-0.428441	7.99701e-15	-0.148896	0.00980594	0.158599	0.00590539	-0.414858	6.57621e-14	0.364531	7.36755e-11	0.226135	7.75881e-05
17050522	TES	NM_015641	blue	-0.0765935	0.185821	0.0506978	0.38157	-0.0119835	0.836243	-0.324503	8.73933e-09	0.214669	0.000179371	-0.273742	1.4807e-06	0.558098	5.81861e-26	-0.189473	0.000973775	-0.621824	1.71993e-33	0.441743	9.24957e-16	0.272268	1.69409e-06	-0.362193	9.92353e-11	0.179319	0.00181937	0.719469	4.25618e-49	0.371757	2.89011e-11	0.114841	0.0468804	0.202951	0.000404054	-0.166761	0.00377175	-0.23825	3.05168e-05	-0.133535	0.0206894	0.439945	1.24498e-15	0.462922	2.43965e-17	0.416726	4.94951e-14	-0.537041	8.18297e-24	-0.0580747	0.316088	0.284979	5.17117e-07	-0.123507	0.0324782	0.386133	4.18629e-12	0.172384	0.00273746
17050622	CAPZA2	NM_006136	blue	-0.0800536	0.166665	-0.110559	0.0557727	-0.107095	0.0639492	-0.163208	0.00459587	-0.123529	0.0324478	-0.138225	0.0165913	0.443129	7.34717e-16	0.0840311	0.146514	-0.384385	5.32157e-12	0.244403	1.86388e-05	0.795016	1.16369e-66	-0.154449	0.00736059	0.187294	0.00111658	0.446021	4.52848e-16	0.7988	9.86838e-68	-0.123773	0.0321049	0.147858	0.0103358	0.396641	9.59493e-13	-0.205219	0.000346492	0.183218	0.00143657	-0.292676	2.44863e-07	-0.0373753	0.519004	-0.00673939	0.907459	-0.291084	2.86325e-07	0.176133	0.00219894	-0.432561	4.14127e-15	0.134186	0.0200726	-0.114866	0.0468317	-0.541668	2.84344e-24
17050736	LSM8	NM_016200	blue	-0.0746971	0.196983	0.0251726	0.664106	-0.0929965	0.107943	-0.438441	1.59399e-15	0.184929	0.0012932	-0.29476	1.99212e-07	0.577895	3.99053e-28	-0.233391	4.46317e-05	-0.627292	3.21388e-34	0.308933	4.68843e-08	0.611846	3.37437e-32	-0.348574	5.36437e-10	0.3617	1.05634e-10	0.782407	3.01391e-63	0.550835	3.33391e-25	0.0565467	0.32901	0.11221	0.0521904	-0.0169583	0.769889	-0.311749	3.48478e-08	-0.0530842	0.359534	0.31551	2.33309e-08	0.398419	7.43925e-13	0.471309	5.3852e-18	-0.537831	6.83964e-24	0.00634985	0.912786	-0.0186876	0.747184	-0.258889	5.54432e-06	0.232702	4.70741e-05	-0.0721191	0.21293
17050778	ING3	NM_019071	blue	-0.028985	0.617044	0.140817	0.0146457	0.0419203	0.469454	-0.361928	1.02633e-10	0.102751	0.0755713	-0.11697	0.0429206	0.514313	1.17094e-21	-0.269735	2.13083e-06	-0.604514	2.81399e-31	0.297919	1.45267e-07	0.599576	1.13833e-30	-0.343113	1.03201e-09	0.339152	1.64571e-09	0.671929	9.41959e-41	0.628056	2.53599e-34	-0.026708	0.64498	0.138554	0.0163323	0.172472	0.0027236	-0.216538	0.000156938	0.0165038	0.775889	0.194632	0.000700125	0.333972	3.00021e-09	0.363159	8.77771e-11	-0.577964	3.91998e-28	0.0882357	0.127288	-0.0477405	0.409992	-0.0693668	0.230958	0.158569	0.00591471	-0.206209	0.000323831
17051105	SND1	NM_014390	blue	-0.0436134	0.451684	0.254025	8.39851e-06	0.0324141	0.576003	-0.027613	0.633814	0.238354	3.02657e-05	-0.240458	2.56061e-05	0.136057	0.0183875	-0.392398	1.75024e-12	-0.349597	4.73887e-10	0.346691	6.73125e-10	-0.0851929	0.140993	0.0559983	0.33373	-0.0210643	0.716335	0.371416	3.02209e-11	-0.197539	0.000579229	0.0785884	0.174588	0.0229292	0.692445	-0.424623	1.45995e-14	-0.227688	6.90314e-05	-0.299606	1.22536e-07	0.484403	4.67866e-19	0.473895	3.35152e-18	0.27504	1.31442e-06	-0.386821	3.80734e-12	-0.0148859	0.797357	0.479058	1.28449e-18	-0.197124	0.000595209	0.468578	8.84842e-18	0.37916	1.08132e-11
17051236	CALU	NM_001130674	blue	-0.0419063	0.469602	-0.144845	0.0120192	-0.141565	0.0141235	-0.13998	0.015251	0.218338	0.000137829	-0.176604	0.00213871	0.517351	6.16246e-22	0.0338241	0.559509	-0.506316	6.15684e-21	0.507463	4.86534e-21	0.252777	9.33065e-06	-0.210055	0.000248282	-0.0165008	0.775928	0.542129	2.55683e-24	0.398825	7.01841e-13	0.194003	0.000729225	0.199976	0.00049308	-0.0772828	0.181881	-0.306758	5.88337e-08	-0.0628437	0.277916	0.191938	0.000832628	0.281746	7.03261e-07	0.136246	0.018225	-0.358314	1.61798e-10	0.0980795	0.0899266	0.294606	2.02284e-07	0.161949	0.00492469	0.246188	1.61152e-05	0.070255	0.225026
17051336	ATP6V1F	NM_001198909	blue	-0.0439474	0.448224	-0.0391428	0.49942	-0.0970063	0.0935147	-0.0607095	0.294594	0.0710735	0.219657	-0.313614	2.85804e-08	-0.0577937	0.318439	-0.107143	0.0638297	-0.0989244	0.0871798	0.408943	1.59877e-13	0.290642	2.98992e-07	0.0924307	0.110113	0.264337	3.44763e-06	0.238629	2.96143e-05	-0.123155	0.0329802	0.0378624	0.513568	0.089539	0.121744	-0.336531	2.23301e-09	-0.0470241	0.417061	-0.449398	2.55922e-16	0.103637	0.0730714	0.517913	5.46764e-22	0.225968	7.85639e-05	-0.0305932	0.597637	0.138394	0.0164576	-0.048776	0.3999	-0.344429	8.824e-10	0.177837	0.00198772	-0.146619	0.0110009
17051409	AHCYL2	NM_001130720	blue	-0.0267622	0.644309	0.167775	0.00356248	0.088469	0.126282	-0.124515	0.0310786	0.208676	0.000273248	-0.0394309	0.496266	0.239689	2.72243e-05	-0.290948	2.90148e-07	-0.354777	2.51204e-10	0.339295	1.61837e-09	-0.108757	0.0599107	-0.188768	0.00101801	0.0565245	0.3292	0.35627	2.08779e-10	-0.00960128	0.868465	0.063034	0.27646	-0.0127485	0.825951	-0.20832	0.00028006	-0.147958	0.0102834	-0.155299	0.0070389	0.437055	1.99978e-15	0.36041	1.24343e-10	0.316321	2.13817e-08	-0.370421	3.44213e-11	-0.0380082	0.511947	0.496352	4.58487e-20	0.0132124	0.819724	0.299682	1.21603e-07	0.342378	1.12592e-09
17051441	STRIP2	NM_001134336	blue	-0.0352774	0.542749	0.0226237	0.696339	-0.0124525	0.82993	0.474547	2.97167e-18	-0.282281	6.6856e-07	-0.113044	0.0504554	-0.491316	1.23411e-19	0.056717	0.327553	0.44161	9.45556e-16	-0.21636	0.000158958	0.0201699	0.727893	0.533699	1.73857e-23	-0.114147	0.0482342	-0.436013	2.36988e-15	-0.30664	5.9558e-08	-0.229151	6.17886e-05	-0.220283	0.000119646	-0.0776827	0.179624	0.100023	0.0837108	-0.137517	0.01716	-0.396543	9.72986e-13	-0.287646	4.00121e-07	-0.437249	1.93748e-15	0.376833	1.47682e-11	0.162843	0.00468922	-0.264018	3.54601e-06	0.0540502	0.350845	-0.187091	0.0011308	-0.219389	0.000127705
17051480	NRF1	NM_001040110	blue	-0.057311	0.322504	0.0251431	0.664476	-0.0838544	0.147368	-0.299345	1.25817e-07	0.349943	4.54353e-10	0.0690563	0.233057	0.48688	2.91243e-19	-0.192809	0.000787475	-0.545282	1.23098e-24	0.117371	0.0422075	0.0508639	0.380009	-0.374815	1.93135e-11	0.172627	0.00269928	0.535376	1.1925e-23	0.245741	1.67156e-05	0.159722	0.00555858	-0.0355021	0.54018	-0.0395055	0.495451	-0.257609	6.18979e-06	0.0462742	0.424537	0.535185	1.24479e-23	0.34717	6.35422e-10	0.499259	2.56965e-20	-0.440194	1.19492e-15	-0.171602	0.00286397	0.398442	7.41472e-13	-0.124491	0.0311124	0.402083	4.38265e-13	0.30821	5.05673e-08
17051745	EXOC4	NM_001037126	blue	-0.000831366	0.988559	0.124556	0.031024	0.0794611	0.169835	-0.347795	5.89345e-10	0.332341	3.61635e-09	-0.0970605	0.0933309	0.488972	1.94566e-19	-0.323551	9.71152e-09	-0.555245	1.16095e-25	0.353881	2.80594e-10	-0.0820026	0.156546	-0.397815	8.11218e-13	0.0703252	0.224562	0.588801	2.21261e-29	0.137322	0.0173202	0.208182	0.00028274	0.127736	0.0269469	-0.229754	5.90175e-05	-0.185493	0.00124891	-0.0740135	0.201125	0.622648	1.33864e-33	0.45763	6.19611e-17	0.554914	1.25721e-25	-0.529987	3.97584e-23	-0.104382	0.0710226	0.519029	4.31034e-22	-0.183006	0.0014553	0.461704	3.02796e-17	0.494378	6.77226e-20
17051827	AKR1B10	NM_020299	blue	0.0607918	0.293939	-0.0376802	0.515598	0.00622328	0.914518	0.213848	0.000190153	-0.239329	2.80157e-05	0.154605	0.00730071	-0.29105	2.87272e-07	0.117654	0.0417108	0.319673	1.48693e-08	-0.10458	0.070484	-0.0532639	0.357908	0.141727	0.0140121	-0.179491	0.00180062	-0.324976	8.29218e-09	-0.0697181	0.228598	-0.0749804	0.195285	-0.00710059	0.902524	0.135252	0.0190972	0.134513	0.0197687	-0.0148187	0.798252	-0.288418	3.7128e-07	-0.243928	1.93702e-05	-0.252052	9.91596e-06	0.283077	6.19939e-07	0.111006	0.0547838	-0.120208	0.0374404	0.235027	3.93051e-05	-0.2359	3.67137e-05	-0.224926	8.49322e-05
17051965	NUP205	NM_015135	blue	-0.0405212	0.484424	0.133694	0.0205372	-0.0320613	0.580167	-0.310897	3.81322e-08	0.395958	1.05762e-12	-0.256874	6.59167e-06	0.54525	1.24007e-24	-0.291444	2.76385e-07	-0.705942	1.49073e-46	0.384659	5.12563e-12	0.13519	0.0191527	-0.286719	4.37579e-07	0.202649	0.000412357	0.741158	1.66089e-53	0.214618	0.000180023	0.290154	3.13577e-07	0.235583	3.76362e-05	-0.298685	1.34486e-07	-0.342055	1.16967e-09	-0.220876	0.000114571	0.640866	4.31315e-36	0.544038	1.64405e-24	0.495256	5.69544e-20	-0.629549	1.59296e-34	-0.0971322	0.0930879	0.525084	1.16723e-22	-0.167358	0.00364731	0.493125	8.66288e-20	0.379476	1.03636e-11
17052207	C7orf55-LUC7L2	NM_001244584	blue	-0.018439	0.750435	-0.0108349	0.851749	-0.125514	0.0297427	-0.309261	4.52965e-08	0.332101	3.71681e-09	-0.141096	0.014449	0.494988	6.00496e-20	-0.228293	6.59422e-05	-0.521949	2.30311e-22	0.309446	4.44264e-08	0.236355	3.54286e-05	-0.342261	1.14158e-09	0.132766	0.0214384	0.632985	5.41005e-35	0.293206	2.3238e-07	0.19838	0.000548017	-0.023121	0.690004	-0.136213	0.0182534	-0.294677	2.0087e-07	-0.0987015	0.0878978	0.459179	4.7249e-17	0.424871	1.40432e-14	0.401259	4.93896e-13	-0.426608	1.06874e-14	0.0213619	0.712504	0.34522	8.029e-10	-0.104417	0.070928	0.27545	1.26573e-06	0.235463	3.79886e-05
17052244	CLEC2L	NM_001080511	blue	-0.00404828	0.944332	-0.00110919	0.984736	-0.0363488	0.530555	0.520357	3.24386e-22	-0.165098	0.00413929	0.0597565	0.302253	-0.339069	1.66173e-09	0.146752	0.0109278	0.363214	8.71637e-11	-0.234331	4.14938e-05	-0.10028	0.082913	0.374968	1.89256e-11	-0.261864	4.2831e-06	-0.452296	1.56008e-16	-0.175123	0.00233365	-0.100888	0.0810565	-0.13316	0.021052	0.106513	0.0654153	0.110954	0.0548981	0.10574	0.0674064	-0.375658	1.7269e-11	-0.380282	9.29569e-12	-0.469942	6.9087e-18	0.307327	5.54488e-08	0.0399728	0.490361	-0.219636	0.000125432	0.175564	0.00227397	-0.271709	1.78239e-06	-0.169182	0.00328951
17052323	NDUFB2	ENST00000465506	blue	0.0279651	0.629491	0.0636361	0.271889	0.129234	0.0251913	-0.266157	2.93474e-06	0.205519	0.000339476	-0.259274	5.36301e-06	0.23638	3.5358e-05	-0.191133	0.000876503	-0.338043	1.87315e-09	0.258506	5.73024e-06	0.18729	0.00111686	-0.186529	0.00117114	0.289667	3.28845e-07	0.448579	2.94075e-16	0.023815	0.681202	0.146179	0.0112464	0.00436494	0.939986	-0.281952	6.89689e-07	-0.0797834	0.168105	-0.218549	0.000135737	0.391628	1.95039e-12	0.457278	6.58913e-17	0.373217	2.38541e-11	-0.303187	8.50726e-08	0.00688068	0.905528	0.191264	0.000869224	-0.286952	4.27841e-07	0.285355	4.98833e-07	0.175512	0.00228088
17052353	AGK	NM_018238	blue	-0.0258439	0.655716	0.210875	0.000234465	0.0516029	0.373117	-0.276258	1.17471e-06	0.189384	0.000979297	-0.419432	3.26933e-14	0.42187	2.24276e-14	-0.350044	4.48804e-10	-0.614056	1.76178e-32	0.358667	1.54798e-10	0.286026	4.67724e-07	-0.177471	0.00203146	0.30616	6.26042e-08	0.711595	1.34283e-47	0.128065	0.0265521	0.0734163	0.204794	0.10538	0.068351	-0.345061	8.18344e-10	-0.256793	6.63753e-06	-0.30293	8.73423e-08	0.557218	7.20589e-26	0.644356	1.37425e-36	0.460604	3.6774e-17	-0.592573	7.93052e-30	-0.00865217	0.881367	0.31572	2.2811e-08	-0.33329	3.24422e-09	0.592639	7.78775e-30	0.235065	3.91889e-05
17052378	WEE2	NM_001105558	blue	0.0790833	0.171881	-0.0209782	0.717445	0.0807923	0.162773	0.128941	0.0255273	-0.246564	1.56265e-05	0.0478813	0.408611	-0.346345	7.01694e-10	0.110275	0.056409	0.382683	6.71326e-12	-0.103621	0.0731164	-0.0838497	0.147391	0.164326	0.00432056	-0.1211	0.0360398	-0.337328	2.03583e-09	-0.168843	0.00335343	-0.191982	0.000830324	-0.020907	0.718363	0.0126657	0.827063	0.206528	0.000316834	-0.0556691	0.336584	-0.276294	1.17076e-06	-0.206375	0.000320172	-0.243211	2.05273e-05	0.316224	2.16076e-08	0.0921156	0.111336	-0.174389	0.00243618	0.0685522	0.236494	-0.261837	4.29308e-06	-0.163525	0.00451641
17052394	SSBP1	NM_001256510	blue	-0.00630873	0.913349	0.0107088	0.853454	-0.0022587	0.968923	-0.437437	1.87882e-15	0.353747	2.85269e-10	-0.283147	6.15819e-07	0.645129	1.06442e-36	-0.176858	0.0021068	-0.670612	1.5248e-40	0.344876	8.36627e-10	0.3064	6.1064e-08	-0.42853	7.88556e-15	0.18514	0.00127641	0.779405	1.81348e-62	0.344784	8.45834e-10	0.264634	3.35861e-06	0.165173	0.00412217	-0.201762	0.000437658	-0.230172	5.71675e-05	-0.116881	0.0430809	0.541131	3.21678e-24	0.547654	7.06575e-25	0.528742	5.23479e-23	-0.56305	1.72638e-26	-0.0785615	0.174736	0.282598	6.48788e-07	-0.271061	1.89028e-06	0.410022	1.36123e-13	0.241704	2.31751e-05
17052677	TRBJ2-4	ENST00000390416	blue	0.020835	0.719292	0.195219	0.000673992	-0.014824	0.798182	-0.0317647	0.583676	0.253131	9.05693e-06	-0.291745	2.68351e-07	0.0662599	0.252573	-0.3032	8.49644e-08	-0.273057	1.57651e-06	0.0838098	0.147585	0.239738	2.7118e-05	0.0861113	0.136743	0.132577	0.0216267	0.36567	6.36691e-11	-0.0908134	0.116505	0.19636	0.000625736	-0.0682439	0.238614	-0.341772	1.20954e-09	-0.21829	0.000138313	-0.355197	2.38493e-10	0.345093	8.15166e-10	0.453037	1.37348e-16	0.14321	0.0130307	-0.288204	3.79056e-07	-0.041138	0.477793	0.209308	0.000261524	-0.251746	1.01733e-05	0.277998	9.99592e-07	0.0666789	0.249579
17052749	GSTK1	NM_001143679	blue	0.00384121	0.947175	-0.0437877	0.449877	0.0629166	0.277358	-0.218655	0.000134697	0.0779653	0.178041	-0.216183	0.000160981	0.289473	3.3512e-07	-0.0259491	0.654405	-0.309141	4.58713e-08	0.374915	1.90591e-11	0.0287881	0.619439	-0.194886	0.000688726	0.184214	0.0013514	0.318744	1.64513e-08	-0.0394252	0.496328	0.0903716	0.118301	0.401437	4.81363e-13	-0.230972	5.37721e-05	-0.0240244	0.678554	-0.0530624	0.359732	0.317664	1.84961e-08	0.417783	4.21118e-14	0.456781	7.18516e-17	-0.252604	9.46732e-06	-0.064811	0.263118	0.125377	0.0299233	-0.326437	7.04572e-09	0.319573	1.50317e-08	0.236241	3.5745e-05
17052796	CLCN1	NM_000083	blue	0.121388	0.0355968	-0.0131872	0.820062	-0.0288136	0.619129	0.0502662	0.385641	-0.154621	0.00729449	0.171338	0.00290776	-0.207593	0.000294459	0.112886	0.0507807	0.28307	6.20357e-07	-0.197323	0.0005875	-0.1395	0.0156077	0.055631	0.336915	-0.148344	0.0100847	-0.292371	2.52327e-07	-0.0209445	0.717879	-0.028843	0.618771	-0.0527183	0.36286	0.184467	0.00133051	0.0932544	0.106965	0.0821726	0.155686	-0.23191	5.00388e-05	-0.250309	1.14706e-05	-0.166851	0.0037529	0.237358	3.27419e-05	-0.0585116	0.312455	-0.150436	0.00906438	0.15866	0.00588611	-0.194734	0.000695519	-0.143267	0.012994
17052857	RNU6-162P	ENST00000516228	blue	-0.00916264	0.874423	-0.0116898	0.840202	-0.071736	0.215377	-0.224146	9.00121e-05	0.149552	0.00948365	-0.25307	9.10295e-06	0.474121	3.21492e-18	-0.0762414	0.187857	-0.505706	6.97489e-21	0.173934	0.00250178	0.405838	2.53084e-13	-0.186061	0.00120568	0.170497	0.00305169	0.575152	8.12144e-28	0.372549	2.60464e-11	0.125447	0.0298313	0.0763698	0.187113	-0.0585079	0.312485	-0.271957	1.74266e-06	-0.0590112	0.308333	0.255019	7.72049e-06	0.277784	1.01966e-06	0.223773	9.25397e-05	-0.399987	5.9366e-13	-0.0208466	0.719142	0.0640243	0.26897	-0.13264	0.0215635	0.185543	0.00124501	0.0251043	0.664962
17053333	REPIN1	NM_013400	blue	0.00183417	0.974762	-0.033624	0.561835	0.0554713	0.338306	-0.312323	3.2788e-08	0.194895	0.00068832	-0.0283477	0.62481	0.208113	0.000284082	-0.0849141	0.142304	-0.246123	1.6201e-05	0.23853	2.98475e-05	0.073125	0.206601	-0.224215	8.95464e-05	0.151575	0.00854843	0.307592	5.39377e-08	0.0496546	0.391456	0.0925358	0.109707	-0.0107761	0.852544	-0.152161	0.00829335	-0.0278725	0.630627	-0.123245	0.0328509	0.282788	6.37201e-07	0.37514	1.84988e-11	0.308829	4.73986e-08	-0.187623	0.00109385	-0.0137708	0.812243	0.212945	0.000202706	-0.141924	0.0138779	0.133422	0.0207976	0.0891432	0.123407
17053379	GIMAP7	NM_153236	blue	-0.00751766	0.896829	0.0390558	0.500375	-0.117919	0.0412489	-0.351689	3.67237e-10	0.13257	0.0216332	-0.435302	2.65992e-15	0.292225	2.55968e-07	-0.289064	3.48728e-07	-0.420886	2.6121e-14	0.259063	5.46184e-06	0.595137	3.91777e-30	-0.166633	0.00379901	0.388419	3.05172e-12	0.659661	7.60287e-39	0.172237	0.00276096	0.0324018	0.576149	-0.0258327	0.655855	-0.275369	1.2752e-06	-0.275006	1.31849e-06	-0.259904	5.07893e-06	0.366632	5.62605e-11	0.537059	8.15065e-24	0.358033	1.67582e-10	-0.348632	5.32667e-10	0.092839	0.108544	0.0610153	0.292164	-0.364773	7.14315e-11	0.265115	3.21887e-06	-0.0169458	0.770053
17053393	GIMAP2	NM_015660	blue	-0.063359	0.273987	-0.0401858	0.48805	-0.0503152	0.385177	-0.43587	2.42528e-15	0.0723178	0.21167	-0.45064	2.07126e-16	0.464192	1.9458e-17	-0.117778	0.0414936	-0.501389	1.67541e-20	0.414809	6.62609e-14	0.514353	1.16127e-21	-0.298919	1.31346e-07	0.364013	7.87226e-11	0.682075	2.12022e-42	0.345701	7.58037e-10	0.0161544	0.780511	0.425372	1.29805e-14	-0.180538	0.00169068	-0.200116	0.000488522	-0.164733	0.00422412	0.285702	4.82497e-07	0.478281	1.4855e-18	0.46066	3.64098e-17	-0.40912	1.55727e-13	0.040629	0.483261	-0.0842784	0.145326	-0.376646	1.51415e-11	0.312643	3.16944e-08	-0.0300586	0.604058
17053769	LINC01003	NR_027387	blue	-0.0587702	0.310317	0.149729	0.00939847	-0.0106728	0.853942	0.00444923	0.938829	0.057957	0.317071	-0.224766	8.59494e-05	0.0440463	0.447202	-0.27419	1.42113e-06	-0.211921	0.000217877	0.222415	0.000102316	0.359595	1.37768e-10	0.000946051	0.986981	0.414842	6.59244e-14	0.294696	2.00493e-07	0.090524	0.117679	-0.0836388	0.148415	0.00699907	0.903911	-0.114246	0.0480391	-0.129251	0.0251723	-0.255933	7.14291e-06	0.0819208	0.156961	0.366064	6.05291e-11	0.215102	0.000173923	-0.2303	5.66093e-05	0.194844	0.0006906	-0.114462	0.0476165	-0.242924	2.10084e-05	0.124665	0.0308757	-0.19596	0.000642273
17053850	PAXIP1OS	NR_024476	blue	-0.0249999	0.666272	0.127344	0.0274235	0.00231082	0.968207	-0.389174	2.74794e-12	0.31433	2.64781e-08	-0.174113	0.00247586	0.415199	6.24472e-14	-0.306023	6.34984e-08	-0.471041	5.65508e-18	0.349035	5.0733e-10	-0.0048592	0.933205	-0.435246	2.68406e-15	0.118483	0.0402823	0.601313	6.98236e-31	0.0675991	0.24309	0.239921	2.67258e-05	0.196183	0.00063301	-0.279227	8.91189e-07	-0.202407	0.000419113	-0.219294	0.000128591	0.647547	4.76641e-37	0.593107	6.85185e-30	0.562039	2.21599e-26	-0.461856	2.94741e-17	-0.202048	0.000429355	0.414967	6.46846e-14	-0.274092	1.43404e-06	0.412185	9.84697e-14	0.335836	2.42023e-09
17054006	NOM1	NM_138400	blue	-0.0517108	0.372116	0.150938	0.00883385	0.0106912	0.853693	-0.15309	0.0079026	0.24941	1.23594e-05	-0.215705	0.000166595	0.15834	0.00598801	-0.321546	1.21134e-08	-0.340762	1.36241e-09	0.220865	0.00011466	-0.00247441	0.965957	-0.0580237	0.316514	0.222965	9.82416e-05	0.395828	1.07743e-12	-0.0897485	0.12087	0.0763435	0.187265	0.0145336	0.802053	-0.317491	1.88466e-08	-0.188199	0.0010551	-0.232517	4.77529e-05	0.481311	8.41068e-19	0.423433	1.75847e-14	0.3703	3.49697e-11	-0.316629	2.06856e-08	0.00669448	0.908073	0.392245	1.78835e-12	-0.166231	0.00388564	0.324485	8.75692e-09	0.331095	4.16778e-09
17054040	UBE3C	NM_014671	blue	-0.0743068	0.19934	0.259887	5.08644e-06	0.080962	0.161889	-0.28296	6.26852e-07	0.306799	5.85806e-08	-0.183129	0.00144438	0.447407	3.5854e-16	-0.470478	6.26595e-18	-0.656905	1.98207e-38	0.421225	2.47865e-14	0.11656	0.043661	-0.270389	2.00879e-06	0.252275	9.73243e-06	0.690404	8.3725e-44	0.181775	0.00156865	0.147549	0.0104981	0.0853881	0.140082	-0.260837	4.68375e-06	-0.277552	1.04189e-06	-0.208336	0.000279748	0.61812	5.25712e-33	0.572558	1.58067e-27	0.503926	1.00262e-20	-0.643467	1.84159e-36	0.0281914	0.62672	0.519117	4.2299e-22	-0.114898	0.0467708	0.428312	8.16245e-15	0.344733	8.50992e-10
17054149	WDR60	NM_018051	blue	0.078422	0.175505	0.00431365	0.94069	-0.0330505	0.56853	-0.199014	0.000525546	0.265073	3.23072e-06	-0.22253	0.000101454	0.30248	9.14611e-08	-0.156967	0.0064436	-0.392895	1.63216e-12	0.11386	0.0488043	0.170531	0.00304579	-0.0943515	0.102883	0.148496	0.0100069	0.463907	2.04731e-17	0.0324281	0.575838	0.152291	0.00823777	-0.131858	0.0223546	-0.266725	2.79034e-06	-0.212078	0.000215476	-0.172903	0.00265637	0.451722	1.72133e-16	0.391399	2.01402e-12	0.327517	6.24328e-09	-0.3019	9.70477e-08	-0.00923783	0.873401	0.303172	8.52069e-08	-0.226049	7.80898e-05	0.313556	2.87594e-08	0.293883	2.17324e-07
17054254	PRKAR1B	NM_001164758	blue	-0.0269723	0.641711	-0.0209593	0.717689	-0.0201054	0.728728	0.262356	4.10283e-06	-0.112569	0.0514378	0.13623	0.0182388	-0.343517	9.83601e-10	0.115452	0.0457149	0.376538	1.53617e-11	-0.187881	0.00107631	-0.23373	4.34745e-05	0.206621	0.000314807	-0.223193	9.66044e-05	-0.407303	2.03872e-13	-0.241332	2.38772e-05	-0.0114888	0.842914	-0.129484	0.0249091	0.0242771	0.675364	0.0901905	0.119043	0.0232634	0.688194	-0.220275	0.000119718	-0.249105	1.2676e-05	-0.315014	2.4606e-08	0.317047	1.9773e-08	0.0513623	0.375352	-0.0158462	0.784595	0.232509	4.77818e-05	-0.283976	5.69135e-07	-0.0649032	0.262439
17054328	ZFAND2A	NM_182491	blue	-0.0668219	0.248563	0.106452	0.0655718	0.0458764	0.428534	-0.225628	8.05883e-05	0.177007	0.00208827	0.0313201	0.588957	0.180112	0.00173466	-0.24968	1.20856e-05	-0.287246	4.15889e-07	0.11658	0.0436247	0.258553	5.70749e-06	-0.196847	0.000606118	0.261434	4.44657e-06	0.325833	7.53749e-09	0.241359	2.38265e-05	0.0928226	0.108606	0.0948206	0.101176	0.0717771	0.215114	-0.107039	0.0640897	-0.0662411	0.252708	0.145217	0.0117991	0.241898	2.28175e-05	0.281897	6.93257e-07	-0.298342	1.39223e-07	0.0778207	0.178849	0.0209884	0.717313	-0.118941	0.0395097	0.152513	0.00814344	-0.112125	0.0523704
17054436	AC102953.6	OTTHUMT00000323690	blue	0.0117043	0.840007	-0.254761	7.89159e-06	-0.120232	0.0374032	0.0482251	0.40525	-0.121018	0.0361674	0.132799	0.0214061	-0.0514535	0.374504	0.355251	2.36916e-10	0.288084	3.83488e-07	-0.103728	0.0728197	-0.171474	0.00288514	0.00073168	0.989931	-0.259226	5.38564e-06	-0.311769	3.47715e-08	-0.0304008	0.599945	-0.0238642	0.680579	-0.0136303	0.814125	0.136099	0.0183513	0.0523127	0.366569	0.219887	0.000123162	-0.263956	3.56529e-06	-0.320359	1.37953e-08	-0.207571	0.000294917	0.333612	3.12666e-09	-0.000808256	0.988877	-0.131562	0.0226599	0.170773	0.00300377	-0.209964	0.000249858	0.002502	0.965578
17054460	PSMG3	NM_001134340	blue	0.0238679	0.680532	0.260033	5.02248e-06	-0.0471749	0.415567	-0.0548756	0.343527	0.0332378	0.56634	-0.198708	0.000536295	-0.0693552	0.231035	-0.293276	2.30767e-07	-0.145673	0.0115343	0.149252	0.00962989	0.283064	6.20721e-07	0.137481	0.01719	0.219788	0.000124049	0.216326	0.000159339	-0.0279689	0.629446	-0.00364023	0.949936	-0.00273169	0.96242	-0.1414	0.0142372	-0.161167	0.0051396	-0.238686	2.94812e-05	0.103595	0.0731882	0.306678	5.93239e-08	0.093057	0.107713	-0.211378	0.000226343	0.130951	0.0233017	-0.0526145	0.363807	-0.196844	0.000606246	0.139116	0.0158985	-0.175659	0.00226135
17054532	FTSJ2	NM_013393	blue	-0.0684614	0.237117	0.208992	0.000267315	-0.00413201	0.943183	-0.181825	0.00156391	0.201606	0.000442257	-0.240745	2.50252e-05	0.200086	0.000489486	-0.344924	8.31804e-10	-0.373437	2.3174e-11	0.37072	3.31034e-11	0.172524	0.00271545	-0.113072	0.0503984	0.247847	1.40639e-05	0.472763	4.12706e-18	0.0474477	0.412873	0.124051	0.0317174	0.0555262	0.337828	-0.259766	5.13964e-06	-0.201535	0.000444392	-0.244777	1.80815e-05	0.382486	6.89572e-12	0.506861	5.50639e-21	0.345666	7.61229e-10	-0.395535	1.12319e-12	0.0132688	0.818967	0.273559	1.50575e-06	-0.152406	0.00818871	0.249351	1.24201e-05	0.0748218	0.196235
17054667	LOC100129603	XR_242122	blue	0.110549	0.0557937	0.0221615	0.702244	0.0878532	0.128952	0.122747	0.0335698	-0.210546	0.000239915	0.12696	0.027897	-0.423855	1.64619e-14	0.0637577	0.270973	0.48238	6.87105e-19	-0.229064	6.21973e-05	-0.242085	2.24766e-05	0.177891	0.00198143	-0.0990745	0.086699	-0.449424	2.54799e-16	-0.281281	7.34787e-07	-0.105923	0.0669297	-0.154422	0.00737134	0.0157426	0.785969	0.26216	4.17389e-06	-0.00953855	0.869317	-0.258673	5.64882e-06	-0.261722	4.33652e-06	-0.273015	1.58248e-06	0.371066	3.1641e-11	0.0683524	0.237866	-0.13108	0.0231656	0.111135	0.0545013	-0.260582	4.78881e-06	-0.0845174	0.144183
17054807	FBXL18	NM_024963	blue	-0.096547	0.0950848	0.0153918	0.790628	-0.0679718	0.240496	0.168002	0.00351709	-0.113336	0.0498603	0.203446	0.000390777	-0.23835	3.02756e-05	0.0198687	0.7318	0.232769	4.68312e-05	-0.179305	0.00182083	-0.101783	0.078383	0.198415	0.000546777	-0.155694	0.00689355	-0.309952	4.21258e-08	-0.157595	0.00623168	-0.143826	0.0126414	-0.0718827	0.214438	0.0982974	0.0892116	-0.00909356	0.875362	0.10366	0.0730075	-0.179546	0.0017947	-0.181789	0.00156728	-0.195831	0.000647709	0.205942	0.000329793	0.072512	0.210442	-0.0257262	0.657185	0.144525	0.0122116	-0.109622	0.0578939	-0.0764483	0.186659
17054852	RNF216	NM_207111	blue	0.00584363	0.919715	-0.0151047	0.794444	-0.0139538	0.809795	-0.355999	2.1593e-10	0.315465	2.34436e-08	0.163872	0.00443061	0.479434	1.19719e-18	-0.159268	0.00569654	-0.444663	5.68732e-16	0.0847311	0.143168	-0.232601	4.74418e-05	-0.490137	1.55228e-19	0.0246223	0.671015	0.442066	8.76743e-16	0.139246	0.0157996	0.217588	0.000145503	-0.0746847	0.197058	-0.0667489	0.249081	-0.145601	0.0115755	0.0387751	0.503462	0.638541	9.16634e-36	0.323941	9.30104e-09	0.558723	4.99669e-26	-0.364455	7.43985e-11	-0.261529	4.41013e-06	0.55391	1.60018e-25	-0.0704947	0.223444	0.270793	1.93676e-06	0.523005	1.83342e-22
17054923	PMS2	NM_000535	blue	-0.0757464	0.190748	0.0265233	0.647269	0.0126782	0.826896	-0.33746	2.00481e-09	0.296779	1.6288e-07	-0.163917	0.0044196	0.622905	1.23762e-33	-0.0999463	0.0839483	-0.644482	1.31812e-36	0.331641	3.91668e-09	0.112203	0.052206	-0.316334	2.13518e-08	0.103835	0.0725227	0.615992	9.92568e-33	0.24242	2.18794e-05	0.187999	0.00106838	0.135052	0.0192764	-0.156486	0.00661058	-0.231281	5.25123e-05	0.00304768	0.958077	0.526132	9.28604e-23	0.405405	2.69702e-13	0.441534	9.57502e-16	-0.535353	1.19871e-23	-0.124425	0.0312026	0.359061	1.47341e-10	-0.178177	0.00194789	0.368158	4.61979e-11	0.399548	6.32441e-13
17055052	GRID2IP	NM_001145118	blue	0.022974	0.691874	-0.214279	0.000184423	-0.11939	0.0387666	0.150645	0.00896762	-0.045258	0.434791	0.13752	0.0171579	-0.261261	4.51427e-06	0.301723	9.88223e-08	0.413711	7.82381e-14	-0.155783	0.00686146	-0.268159	2.45499e-06	0.140008	0.0152307	-0.265983	2.9804e-06	-0.424763	1.42825e-14	-0.233019	4.59369e-05	0.0256715	0.657867	-0.0311514	0.590966	-0.00242874	0.966585	0.108203	0.0612346	0.0796344	0.168904	-0.247015	1.50593e-05	-0.317143	1.95683e-08	-0.269047	2.26693e-06	0.444389	5.95403e-16	-0.0344276	0.552519	-0.0702659	0.224953	0.10111	0.0803861	-0.237892	3.13915e-05	0.0219316	0.705189
17055082	ZNF12	ENST00000404360	blue	-0.054593	0.346022	0.12047	0.037025	-0.0205337	0.723184	-0.411399	1.1079e-13	0.169952	0.0031482	-0.142073	0.0137775	0.549896	4.16446e-25	-0.263103	3.84303e-06	-0.602216	5.40936e-31	0.239207	2.82867e-05	0.578521	3.39036e-28	-0.35835	1.61073e-10	0.28641	4.50774e-07	0.714238	4.27062e-48	0.641367	3.66265e-36	0.0330372	0.568685	0.0914536	0.113941	0.145747	0.0114916	-0.288012	3.8619e-07	0.0439042	0.44867	0.228913	6.29168e-05	0.330415	4.50235e-09	0.375459	1.77337e-11	-0.574835	8.81232e-28	0.0111214	0.847876	-0.028672	0.620852	-0.0908774	0.116247	0.196222	0.000631389	-0.19745	0.0005826
17055191	RPA3	ENST00000223129	blue	0.0109356	0.850387	-0.00184465	0.974618	0.0484039	0.403509	-0.308522	4.89448e-08	0.278734	9.33277e-07	-0.351718	3.65932e-10	0.426194	1.14064e-14	-0.212218	0.000213371	-0.492983	8.90694e-20	0.226836	7.36112e-05	0.417709	4.25964e-14	-0.285735	4.80976e-07	0.42034	2.84209e-14	0.643966	1.5626e-36	0.25762	6.18381e-06	0.0764307	0.18676	0.0135835	0.814751	-0.182847	0.00146953	-0.132679	0.0215249	-0.17354	0.00255982	0.393875	1.42127e-12	0.48192	7.49648e-19	0.496361	4.57712e-20	-0.420335	2.84431e-14	-0.0549327	0.343024	0.0132002	0.819887	-0.415588	5.88705e-14	0.27289	1.60062e-06	0.040508	0.484567
17055480	ANKMY2	NM_020319	blue	0.000460441	0.993663	0.164421	0.00429792	0.0633015	0.274423	-0.340191	1.45694e-09	0.272885	1.60135e-06	-0.219517	0.000126526	0.53316	1.96158e-23	-0.320888	1.30195e-08	-0.657967	1.37197e-38	0.410743	1.22224e-13	0.357371	1.82037e-10	-0.362412	9.65171e-11	0.256318	6.91246e-06	0.733164	7.86406e-52	0.360426	1.24093e-10	0.194038	0.000727554	0.142536	0.013469	-0.142547	0.0134615	-0.244854	1.79687e-05	-0.121627	0.0352328	0.452452	1.51889e-16	0.4903	1.50389e-19	0.471279	5.41461e-18	-0.625331	5.88856e-34	0.0776696	0.179697	0.284558	5.38361e-07	-0.153028	0.00792832	0.407913	1.86274e-13	0.148127	0.010196
17055630	TWISTNB	ENST00000222567	blue	0.0183261	0.751913	0.0355959	0.539109	0.0240311	0.678469	-0.301065	1.05676e-07	0.23497	3.94805e-05	-0.319898	1.45086e-08	0.460984	3.43843e-17	-0.188096	0.00106195	-0.540325	3.87115e-24	0.256646	6.72178e-06	0.445535	4.91431e-16	-0.248563	1.32572e-05	0.23476	4.01319e-05	0.673772	4.7816e-41	0.345526	7.74058e-10	0.101739	0.078514	0.03072	0.596119	-0.152821	0.00801401	-0.221045	0.00011316	-0.153256	0.00783451	0.364034	7.85125e-11	0.454968	9.84346e-17	0.340073	1.47729e-09	-0.4608	3.5519e-17	-0.0245274	0.67221	0.117104	0.042681	-0.217165	0.000150018	0.233405	4.45859e-05	0.0341463	0.555771
17055789	TOMM7	NM_019059	blue	-0.0221463	0.702439	0.12721	0.027588	-0.0114365	0.84362	-0.472319	4.47652e-18	0.124329	0.0313329	-0.276054	1.19712e-06	0.368356	4.50278e-11	-0.376254	1.59545e-11	-0.48854	2.11496e-19	0.245547	1.69812e-05	0.447309	3.64521e-16	-0.294312	2.08285e-07	0.406071	2.44519e-13	0.680511	3.84351e-42	0.274528	1.37779e-06	-0.0320695	0.580069	0.0234984	0.685212	-0.168728	0.00337552	-0.218844	0.000132863	-0.197126	0.000595138	0.435377	2.62788e-15	0.522845	1.89787e-22	0.491878	1.10586e-19	-0.458978	4.89466e-17	-0.0623533	0.28169	0.101817	0.0782836	-0.341054	1.31637e-09	0.281128	7.45485e-07	0.0509714	0.379002
17055804	FAM126A	ENST00000409923	blue	-0.150794	0.00889927	0.000102103	0.998595	-0.0727843	0.20873	-0.197052	0.000598017	0.400236	5.72673e-13	-0.421977	2.20587e-14	0.548386	5.94889e-25	-0.123393	0.0326407	-0.662459	2.84484e-39	0.480022	1.07203e-18	0.489594	1.72485e-19	-0.154411	0.00737539	0.337684	1.95312e-09	0.717019	1.26138e-48	0.345662	7.61611e-10	0.161296	0.00510342	0.202111	0.000427542	-0.231891	5.01094e-05	-0.317556	1.87142e-08	-0.167886	0.00354028	0.335827	2.42279e-09	0.428025	8.54201e-15	0.366345	5.83821e-11	-0.525175	1.14441e-22	0.112648	0.0512732	0.119539	0.0385219	-0.248525	1.32989e-05	0.304082	7.75986e-08	0.107783	0.0622517
17055978	C7orf31	NM_138811	blue	-0.116379	0.04399	0.079085	0.171872	0.027668	0.633138	-0.209532	0.000257481	0.358011	1.6805e-10	-0.202397	0.000419411	0.372875	2.49537e-11	-0.191051	0.000881119	-0.509113	3.46226e-21	0.381427	7.96223e-12	0.0947181	0.101547	-0.217069	0.000151059	0.168268	0.00346467	0.541067	3.26456e-24	0.0773138	0.181705	0.235672	3.73737e-05	0.121117	0.0360135	-0.285271	5.02847e-07	-0.163766	0.0044565	-0.263654	3.66125e-06	0.485671	3.67256e-19	0.550711	3.43343e-25	0.381791	7.57845e-12	-0.428037	8.52628e-15	-0.0636996	0.27141	0.393866	1.42298e-12	-0.179916	0.00175519	0.430845	5.45349e-15	0.242643	2.149e-05
17056031	HNRNPA2B1	ENST00000463181	blue	-0.0619464	0.284848	-0.279881	8.38276e-07	-0.120114	0.0375913	-0.317015	1.984e-08	0.243185	2.05705e-05	-0.229204	6.15425e-05	0.700376	1.50914e-45	0.109182	0.0589123	-0.548221	6.18388e-25	0.291609	2.7195e-07	0.156728	0.00652615	-0.332029	3.74738e-09	0.0713446	0.217898	0.562266	2.09528e-26	0.381852	7.51619e-12	0.116685	0.0434342	0.0786774	0.174099	-0.0849341	0.142209	-0.252595	9.47435e-06	0.196068	0.000637777	0.336498	2.24176e-09	0.141594	0.0141033	0.370082	3.59801e-11	-0.345503	7.76216e-10	-0.0416304	0.472535	0.23042	5.60928e-05	-0.1073	0.0634394	0.207359	0.000299246	0.408392	1.73498e-13
17056137	HOXA5	NM_019102	blue	0.0434449	0.453435	0.136998	0.0175884	-0.0789129	0.172809	0.31946	1.5218e-08	-0.152254	0.00825329	0.0571486	0.323879	-0.414013	7.47466e-14	-0.0501724	0.386529	0.323526	9.73863e-09	-0.110297	0.0563591	-0.0364342	0.529589	0.304129	7.72211e-08	-0.158756	0.00585581	-0.329779	4.83861e-09	-0.221752	0.000107439	-0.100754	0.0814615	-0.0536045	0.354838	0.00633554	0.912982	-0.0295277	0.610465	-0.149383	0.00956592	-0.255314	7.52928e-06	-0.151717	0.00848603	-0.404614	3.02896e-13	0.231156	5.30202e-05	0.169215	0.00328337	-0.0564493	0.329845	0.190253	0.00092688	-0.0733438	0.205243	-0.196276	0.000629172
17056181	HOXA11	NM_005523	blue	-0.00425977	0.941429	-0.25034	1.14404e-05	-0.0712814	0.218307	0.185201	0.00127164	-0.2889	3.54309e-07	0.10223	0.0770736	-0.31307	3.02874e-08	0.302043	9.56424e-08	0.447622	3.45762e-16	-0.158452	0.00595208	-0.198879	0.000530268	0.172124	0.00277898	-0.24675	1.53906e-05	-0.447538	3.50745e-16	-0.209181	0.000263834	-0.106475	0.0655141	-0.0380382	0.511613	0.0362073	0.532158	0.182157	0.00153261	0.0396166	0.494238	-0.319535	1.50945e-08	-0.309199	4.5596e-08	-0.27492	1.32902e-06	0.486515	3.12351e-19	-0.0232354	0.688551	-0.12391	0.0319128	0.131156	0.023085	-0.220695	0.000116102	-0.0651239	0.260816
17056211	HIBADH	NM_152740	blue	0.0854972	0.139574	0.137594	0.0170974	0.0178241	0.758495	-0.261507	4.41867e-06	0.274091	1.43415e-06	-0.311307	3.65148e-08	0.348428	5.45963e-10	-0.320769	1.31904e-08	-0.517236	6.31367e-22	0.23436	4.13988e-05	0.310065	4.16273e-08	-0.222617	0.000100801	0.332609	3.50742e-09	0.645593	9.12758e-37	0.151404	0.00862408	0.174708	0.0023911	0.00589906	0.918956	-0.267644	2.57054e-06	-0.20901	0.000266989	-0.258358	5.80414e-06	0.502929	1.22725e-20	0.534868	1.337e-23	0.437178	1.95995e-15	-0.463183	2.3292e-17	-0.0378922	0.513236	0.240052	2.64483e-05	-0.29765	1.49255e-07	0.371096	3.1516e-11	0.145434	0.0116723
17056310	FKBP14	NR_046478	blue	-0.0501388	0.386847	0.0204217	0.724633	0.0103826	0.85787	-0.343909	9.38877e-10	0.29711	1.57574e-07	-0.279893	8.37271e-07	0.531115	3.0953e-23	-0.212837	0.000204258	-0.625463	5.65376e-34	0.349998	4.51343e-10	0.288721	3.6053e-07	-0.26607	2.95755e-06	0.275219	1.29296e-06	0.694561	1.60124e-44	0.264455	3.4119e-06	0.218988	0.00013148	0.0386849	0.504456	-0.236752	3.43409e-05	-0.217211	0.000149518	-0.163762	0.0044575	0.480243	1.02851e-18	0.467392	1.09617e-17	0.481681	7.8434e-19	-0.512347	1.76821e-21	0.00371723	0.948878	0.281664	7.08702e-07	-0.275357	1.27659e-06	0.382081	7.28666e-12	0.240061	2.64298e-05
17056461	LSM5	NR_024466	blue	-0.00692146	0.904971	0.0685213	0.236706	-0.107022	0.0641317	-0.14385	0.0126261	0.0862143	0.136273	-0.34364	9.69313e-10	-0.0328487	0.570895	-0.202067	0.000428819	-0.0890814	0.123669	0.049322	0.394639	0.395614	1.11071e-12	0.0775096	0.180598	0.265019	3.24628e-06	0.290747	2.95913e-07	-0.0197695	0.733087	0.00987752	0.864716	-0.174187	0.00246512	-0.246965	1.51219e-05	-0.161796	0.00496623	-0.273084	1.57255e-06	0.137553	0.0171308	0.317778	1.82696e-08	0.102937	0.0750416	-0.0926442	0.10929	0.116261	0.0442078	-0.0556395	0.336841	-0.26729	2.65312e-06	0.0895498	0.121698	-0.11747	0.0420341
17056664	LOC101928545	NR_120511	blue	-0.0507948	0.380658	0.0683715	0.237735	0.0169304	0.770256	-0.134012	0.0202354	0.106598	0.0651998	-0.250585	1.12092e-05	0.314259	2.66786e-08	-0.153353	0.0077952	-0.435855	2.43156e-15	0.236616	3.47102e-05	0.349788	4.63028e-10	-0.0763135	0.187439	0.308657	4.82571e-08	0.468519	8.94257e-18	0.248084	1.37921e-05	0.0237731	0.681732	-0.0178021	0.758784	-0.0983452	0.0890553	-0.170388	0.00307072	-0.0811486	0.160921	0.240512	2.54951e-05	0.343812	9.49744e-10	0.249073	1.27098e-05	-0.375117	1.85554e-11	0.00596052	0.918114	0.00802675	0.889885	-0.2207	0.000116055	0.100795	0.081337	-0.0228607	0.693317
17056861	AMPH	NM_001635	blue	-0.0159729	0.782915	-0.176673	0.00213001	-0.0869498	0.132949	0.0419688	0.46894	-0.119294	0.0389247	0.0276329	0.63357	-0.288027	3.85621e-07	0.147375	0.0105904	0.412124	9.93674e-14	-0.150889	0.00885596	-0.153424	0.00776614	0.13318	0.0210323	-0.12731	0.0274643	-0.3364	2.26734e-09	-0.192301	0.000813525	-0.0612138	0.290594	-0.0978752	0.0906009	-0.00194685	0.973212	0.103395	0.0737487	0.0200539	0.729397	-0.232199	4.89364e-05	-0.241358	2.3828e-05	-0.146988	0.0107991	0.406649	2.24563e-13	0.0275519	0.634565	-0.131474	0.0227518	0.0252591	0.663023	-0.180006	0.00174571	-0.0490188	0.397555
17056896	VPS41	NM_014396	blue	-0.06779	0.241759	-0.0123004	0.831976	-0.00136572	0.981207	-0.250848	1.09665e-05	0.182531	0.00149808	0.10167	0.0787166	0.569313	3.60552e-27	-0.0593811	0.305305	-0.545594	1.14451e-24	0.440854	1.07149e-15	0.223395	9.51661e-05	-0.415505	5.96139e-14	0.0588212	0.309897	0.512257	1.80185e-21	0.554917	1.25635e-25	0.067958	0.240591	0.316233	2.15855e-08	0.148266	0.0101247	-0.215885	0.00016446	0.123988	0.031804	0.165924	0.00395299	0.202547	0.000415196	0.304982	7.07194e-08	-0.462506	2.62687e-17	-0.0101449	0.86109	0.176289	0.00217887	0.119667	0.0383133	0.241105	2.43144e-05	0.00561754	0.922811
17056968	MPLKIP	NM_138701	blue	-0.0259293	0.654652	0.168253	0.00346752	-0.0319431	0.581565	-0.290155	3.13542e-07	0.181654	0.00158023	-0.279922	8.3504e-07	0.404406	3.12298e-13	-0.298815	1.32731e-07	-0.523184	1.76371e-22	0.319863	1.45645e-08	0.491538	1.1817e-19	-0.270932	1.91245e-06	0.272597	1.64403e-06	0.679469	5.69922e-42	0.384351	5.3468e-12	0.0723968	0.211169	0.0870255	0.13261	-0.120095	0.0376214	-0.287874	3.91374e-07	-0.213355	0.000196913	0.313624	2.85515e-08	0.467912	9.97979e-18	0.378828	1.13075e-11	-0.504669	8.61984e-21	0.0320299	0.580537	0.0509907	0.378821	-0.189402	0.000978178	0.197265	0.000589726	-0.108534	0.0604411
17057092	URGCP	NM_001077663	blue	0.00884677	0.878719	0.227457	7.02457e-05	0.0885172	0.126075	-0.27138	1.83638e-06	0.238781	2.9259e-05	-0.20088	0.000464283	0.137289	0.0173473	-0.394068	1.38294e-12	-0.348918	5.14525e-10	0.189068	0.000998991	0.0937492	0.105109	-0.149911	0.00931148	0.248238	1.36174e-05	0.460581	3.69214e-17	-0.0654143	0.258691	0.216437	0.00015808	-0.0334099	0.56433	-0.292212	2.56309e-07	-0.12649	0.028486	-0.303944	7.87112e-08	0.526307	8.93702e-23	0.566275	7.73902e-27	0.385687	4.4513e-12	-0.367515	5.0201e-11	-0.0576435	0.3197	0.357929	1.69768e-10	-0.273413	1.52604e-06	0.347002	6.48453e-10	0.19287	0.000784367
17057369	H2AFV	ENST00000446531	blue	-0.01093	0.850463	0.0955676	0.0985034	-0.000875635	0.98795	-0.194828	0.000691309	0.288742	3.59813e-07	-0.119326	0.038872	0.547691	7.005e-25	-0.1955	0.000661772	-0.619425	3.55259e-33	0.233241	4.51551e-05	0.192217	0.00081794	-0.242192	2.2284e-05	0.12415	0.0315804	0.587735	2.95008e-29	0.305843	6.46969e-08	0.129473	0.024921	-0.0201197	0.728544	-0.0751937	0.194014	-0.287166	4.19116e-07	0.0136623	0.813696	0.424859	1.40694e-14	0.358104	1.66101e-10	0.338332	1.81119e-09	-0.541201	3.16554e-24	0.00609293	0.916302	0.338697	1.73563e-09	-0.0571909	0.323521	0.364464	7.431e-11	0.254734	7.90965e-06
17057460	SNORA5A	NR_002919	blue	-0.0606373	0.29517	0.103757	0.0727384	-0.0123157	0.83177	-0.293951	2.15871e-07	0.149418	0.00954872	-0.131154	0.0230872	0.325898	7.48336e-09	-0.135586	0.0188	-0.422608	1.99972e-14	0.118213	0.0407428	0.258434	5.76598e-06	-0.204688	0.000359222	0.391718	1.92572e-12	0.427779	8.88125e-15	0.25689	6.58314e-06	0.073766	0.20264	0.026654	0.645648	0.0270217	0.641101	-0.153619	0.00768756	-0.00982756	0.865394	0.258445	5.76073e-06	0.32355	9.71334e-09	0.329031	5.26517e-09	-0.370326	3.48505e-11	-0.0689576	0.233727	-0.0134827	0.816101	-0.223669	9.32552e-05	0.149487	0.00951495	-0.0569535	0.325537
17057464	SEPT7P2	NR_024271	blue	0.00203825	0.971955	0.0711815	0.218954	0.00568835	0.921841	-0.343154	1.02698e-09	0.35441	2.62865e-10	-0.189361	0.000980714	0.496217	4.70921e-20	-0.230624	5.52228e-05	-0.522091	2.23374e-22	0.144778	0.0120597	0.151104	0.00875867	-0.303186	8.5081e-08	0.187528	0.0011004	0.589933	1.62855e-29	0.199046	0.000524433	0.138631	0.016272	-0.0239253	0.679806	-0.166006	0.00393493	-0.24209	2.24678e-05	-0.0136642	0.813671	0.52656	8.45549e-23	0.383625	5.9047e-12	0.508935	3.59217e-21	-0.480387	1.00086e-18	-0.180563	0.00168816	0.248634	1.31797e-05	-0.324223	9.01576e-09	0.387862	3.29706e-12	0.353969	2.77576e-10
17057579	HUS1	NM_004507	blue	-0.0605007	0.296261	0.122754	0.0335593	0.055719	0.33615	-0.463922	2.04183e-17	0.364825	7.09569e-11	-0.217745	0.000143865	0.479547	1.17195e-18	-0.329573	4.9528e-09	-0.561312	2.65031e-26	0.367184	5.23939e-11	0.112831	0.050895	-0.416551	5.08369e-14	0.204737	0.000358033	0.687573	2.54169e-43	0.15713	0.00638813	0.195271	0.000671713	0.0651377	0.260715	-0.285597	4.87404e-07	-0.171751	0.00283947	-0.20451	0.000363601	0.620782	2.35893e-33	0.590453	1.41401e-29	0.62702	3.49703e-34	-0.518785	4.54086e-22	-0.153205	0.00785548	0.393009	1.60616e-12	-0.325756	7.60271e-09	0.418039	4.04928e-14	0.322547	1.08502e-08
17057884	SEC61G	NM_001012456	blue	-0.0648245	0.263019	-0.0682082	0.23886	-0.0688754	0.234286	-0.292839	2.40956e-07	0.20193	0.000432775	-0.229057	6.22312e-05	0.481525	8.07678e-19	-0.0812537	0.160378	-0.468656	8.72363e-18	0.277009	1.09581e-06	0.351319	3.84235e-10	-0.245248	1.74008e-05	0.157986	0.00610256	0.575806	6.86067e-28	0.363899	7.98727e-11	0.147051	0.0107646	0.0769109	0.183998	-0.0653701	0.259014	-0.216823	0.000153757	-0.0534989	0.355788	0.264713	3.33522e-06	0.312639	3.17055e-08	0.308547	4.88161e-08	-0.367698	4.90326e-11	0.0012869	0.982291	0.0934246	0.106324	-0.142635	0.0134038	0.282196	6.73965e-07	0.0352036	0.543595
17057983	CHCHD2	NM_016139	blue	0.0743168	0.199279	0.0450576	0.43683	-0.01006	0.862241	-0.17936	0.00181485	0.0265873	0.646475	-0.313545	2.87913e-08	0.0916657	0.113101	-0.175724	0.00225264	-0.251931	1.00172e-05	0.250835	1.09781e-05	0.603637	3.61303e-31	-0.0126486	0.827294	0.443017	7.48506e-16	0.40451	3.07535e-13	0.18207	0.00154074	0.0247498	0.669412	0.0457078	0.430235	-0.135392	0.0189717	-0.0832852	0.150145	-0.31583	2.25432e-08	0.0447064	0.440416	0.4007	5.35541e-13	0.207168	0.000303201	-0.217181	0.000149837	0.226048	7.80985e-05	-0.198319	0.000550243	-0.263059	3.85778e-06	0.163598	0.00449809	-0.322747	1.06142e-08
17058226	LOC493754	AK126730	blue	-0.0243945	0.673884	-0.0114073	0.844014	-0.0958246	0.0975971	-0.23797	3.11991e-05	0.257421	6.29029e-06	-0.0132653	0.819015	0.611209	4.06682e-32	-0.0706015	0.222742	-0.60514	2.35294e-31	0.323694	9.55942e-09	0.122131	0.0344764	-0.305007	7.05406e-08	-0.0116214	0.841125	0.541123	3.22313e-24	0.350659	4.16467e-10	0.149854	0.0093384	0.160843	0.00523096	0.00971211	0.866961	-0.30661	5.97429e-08	0.130801	0.0234626	0.404405	3.12302e-13	0.293133	2.34062e-07	0.390987	2.13369e-12	-0.490834	1.3555e-19	-0.100006	0.0837623	0.326006	7.39342e-09	0.00542833	0.925403	0.287191	4.18104e-07	0.299871	1.19289e-07
17058233	GTF2IRD1P1	NR_003934	blue	0.0372649	0.52024	-0.043892	0.448796	-0.0631379	0.275668	0.0573226	0.322406	-0.0924119	0.110186	0.0813783	0.159736	-0.288671	3.6228e-07	0.0889742	0.124123	0.354229	2.68814e-10	-0.117781	0.0414884	-0.0804185	0.164734	0.13094	0.0233133	-0.178025	0.0019657	-0.32344	9.83144e-09	-0.120475	0.0370169	-0.0579924	0.316775	-0.0262448	0.650726	0.0796362	0.168894	0.12397	0.0318293	0.0274099	0.636313	-0.284467	5.43049e-07	-0.252658	9.424e-06	-0.218479	0.000136427	0.317638	1.85485e-08	0.0318552	0.582604	-0.201282	0.000451954	0.0556048	0.337143	-0.223684	9.3149e-05	-0.154647	0.00728476
17058249	SBDS	NM_016038	blue	-0.00778636	0.893163	0.0998778	0.0841616	-0.0173781	0.764357	-0.339066	1.66239e-09	0.22383	9.21463e-05	-0.447613	3.46308e-16	0.43992	1.25014e-15	-0.304781	7.22057e-08	-0.558481	5.30093e-26	0.237813	3.15867e-05	0.587508	3.13538e-29	-0.168772	0.00336712	0.39494	1.22225e-12	0.734959	3.34798e-52	0.311846	3.44897e-08	0.0629717	0.276936	-0.0581294	0.315631	-0.213875	0.000189795	-0.251791	1.01357e-05	-0.199809	0.00049859	0.385738	4.42007e-12	0.494865	6.15222e-20	0.411649	1.06721e-13	-0.502583	1.31636e-20	0.000841564	0.988419	0.0308117	0.595022	-0.396814	9.36173e-13	0.272197	1.70506e-06	-0.0135157	0.815659
17058261	PMS2P4	NR_022007	blue	0.019471	0.736968	0.102781	0.0754852	0.00497785	0.931578	-0.327831	6.02681e-09	0.377775	1.30214e-11	-0.0592911	0.306041	0.496099	4.82034e-20	-0.179997	0.00174669	-0.538814	5.46798e-24	0.162788	0.00470325	-0.0335664	0.562506	-0.320915	1.29812e-08	0.0545779	0.346156	0.529386	4.54106e-23	0.107041	0.0640849	0.300142	1.16057e-07	0.0251726	0.664106	-0.186014	0.00120917	-0.235406	3.81586e-05	-0.0473657	0.413682	0.603091	4.21969e-31	0.404858	2.92279e-13	0.461371	3.2115e-17	-0.476919	1.91494e-18	-0.161965	0.00492056	0.488939	1.95784e-19	-0.159182	0.00572295	0.443554	6.84444e-16	0.436405	2.22331e-15
17058499	TBL2	NM_012453	blue	0.00113737	0.984348	0.0843803	0.144838	-0.0775794	0.180205	-0.129455	0.0249418	0.249893	1.18738e-05	-0.104421	0.0709173	0.324316	8.92318e-09	-0.186152	0.00119887	-0.469791	7.1002e-18	0.448304	3.08125e-16	0.0509145	0.379535	-0.183948	0.00137372	0.179145	0.00183838	0.462472	2.64252e-17	0.0401829	0.488082	0.200414	0.000478928	0.112344	0.0519083	-0.201176	0.000455183	-0.235435	3.80722e-05	-0.175211	0.00232165	0.440069	1.21982e-15	0.549123	5.00023e-25	0.368288	4.54247e-11	-0.399803	6.0966e-13	-0.0661829	0.253126	0.396231	1.01724e-12	-0.102562	0.0761155	0.436344	2.24538e-15	0.224705	8.63424e-05
17058672	GTF2IRD2B	NM_001003795	blue	-0.0398765	0.491407	0.0337566	0.560293	0.00323179	0.955547	-0.337383	2.02276e-09	0.372757	2.53444e-11	-0.105381	0.068348	0.610325	5.26394e-32	-0.176403	0.00216429	-0.629907	1.42436e-34	0.21343	0.000195865	0.0511893	0.376965	-0.34663	6.78099e-10	0.171152	0.00293915	0.595577	3.46898e-30	0.240515	2.54902e-05	0.200193	0.000486002	-0.00718829	0.901326	-0.114969	0.0466336	-0.269243	2.22731e-06	0.0826226	0.153426	0.565413	9.59909e-27	0.360702	1.19847e-10	0.51028	2.71938e-21	-0.527205	7.34188e-23	-0.0853051	0.140469	0.362014	1.01521e-10	-0.181768	0.00156934	0.326596	6.92167e-09	0.452084	1.61771e-16
17058978	GSAP	NM_017439	blue	-0.147737	0.0103987	-0.141495	0.0141713	-0.0113062	0.845379	-0.211094	0.000230891	0.208512	0.000276353	-0.313316	2.95022e-08	0.529473	4.45438e-23	-0.00292114	0.959816	-0.517629	5.80813e-22	0.517607	5.83526e-22	0.253018	9.14322e-06	-0.172741	0.00268155	0.149736	0.00939503	0.515605	8.91872e-22	0.298215	1.41005e-07	-0.0118894	0.837512	0.224514	8.75812e-05	-0.110779	0.0552827	-0.177227	0.00206111	0.0402647	0.487197	0.203869	0.000379751	0.25745	6.27492e-06	0.366479	5.73833e-11	-0.380209	9.38826e-12	0.0283543	0.624729	0.0708345	0.221215	-0.19214	0.000821976	0.349162	4.99568e-10	0.234131	4.21425e-05
17059039	TMEM60	NM_032936	blue	-0.0594371	0.304849	0.102649	0.0758633	-0.00822184	0.887227	-0.145331	0.0117325	0.0420226	0.46837	-0.248773	1.30287e-05	0.260426	4.8543e-06	-0.208497	0.000276645	-0.384265	5.41005e-12	0.377	1.44439e-11	0.595075	3.98562e-30	-0.125145	0.0302311	0.325704	7.64686e-09	0.466375	1.31627e-17	0.366224	5.92976e-11	-0.0473486	0.41385	0.285279	5.02483e-07	0.0267541	0.644409	-0.202897	0.000405531	-0.138917	0.0160512	0.0225448	0.697346	0.386961	3.73477e-12	0.216906	0.000152833	-0.367344	5.13259e-11	0.340386	1.4241e-09	-0.204775	0.000357111	-0.158613	0.00590088	0.0745163	0.198072	-0.331825	3.83537e-09
17059119	SEMA3C	NM_006379	blue	-0.0465703	0.421576	0.0833019	0.150063	-0.0702088	0.225332	-0.0791035	0.171771	0.0258464	0.655686	0.0217598	0.707391	0.255966	7.12312e-06	-0.18845	0.00103862	-0.323182	1.01157e-08	0.393291	1.5435e-12	0.270701	1.9528e-06	-0.190624	0.00090535	0.0982208	0.0894624	0.329673	4.89685e-09	0.417392	4.47082e-14	-0.0594026	0.305131	0.189208	0.000990213	0.131757	0.022458	-0.219784	0.000124082	0.0102645	0.85947	0.00728496	0.900006	0.147888	0.0103198	0.120748	0.0365866	-0.314507	2.59808e-08	0.147766	0.0103835	0.0256802	0.657759	0.143613	0.0127748	-0.022248	0.701137	-0.182602	0.00149164
17059427	TMEM243	XM_005250589	blue	-0.0591178	0.307459	0.11827	0.0406446	-0.0604569	0.296611	-0.448564	2.94818e-16	0.410821	1.20811e-13	-0.404669	3.00457e-13	0.421662	2.31619e-14	-0.373088	2.42626e-11	-0.559105	4.55193e-26	0.174787	0.00238014	0.335987	2.37822e-09	-0.276681	1.12955e-06	0.452858	1.41657e-16	0.749053	3.1931e-55	0.178399	0.00192231	0.176742	0.00212123	-0.115976	0.0447338	-0.31003	4.17822e-08	-0.285794	4.7828e-07	-0.203819	0.000381033	0.641178	3.89546e-36	0.580163	2.20641e-28	0.597125	2.25801e-30	-0.489779	1.66388e-19	-0.175517	0.00228025	0.179725	0.00177547	-0.52344	1.66871e-22	0.246234	1.60553e-05	0.223721	9.28965e-05
17059532	SLC25A40	NM_018843	blue	-0.104774	0.069963	-0.205007	0.000351514	-0.13734	0.0173055	-0.219316	0.000128383	-0.043988	0.447804	-0.193774	0.000740075	0.549697	4.36554e-25	0.105504	0.0680239	-0.469537	7.43617e-18	0.373878	2.18618e-11	0.548318	6.0447e-25	-0.239088	2.85569e-05	0.253304	8.92575e-06	0.518383	4.94739e-22	0.670837	1.40455e-40	-0.11325	0.0500343	0.0555859	0.337308	0.216983	0.000151988	-0.216676	0.000155381	0.127724	0.0269613	-0.0803947	0.164859	0.100314	0.0828084	0.180103	0.00173557	-0.31203	3.38233e-08	0.274152	1.4261e-06	-0.194501	0.000706107	0.100863	0.0811332	-0.0226954	0.695423	-0.255913	7.1551e-06
17059551	SRI	NM_001256891	blue	-0.0650482	0.261372	-0.0671483	0.246254	-0.0546134	0.345842	-0.357383	1.81767e-10	0.119198	0.0390822	-0.22086	0.000114705	0.480087	1.05895e-18	-0.092324	0.110526	-0.457542	6.292e-17	0.339318	1.61403e-09	0.405275	2.74926e-13	-0.383477	6.02516e-12	0.234623	4.05612e-05	0.578765	3.18153e-28	0.41351	8.06433e-14	0.0278682	0.63068	0.122023	0.0346372	0.0246954	0.670096	-0.182896	0.00146509	-0.0747977	0.196379	0.21731	0.000148451	0.368379	4.48905e-11	0.419805	3.08657e-14	-0.374957	1.89531e-11	0.070777	0.221591	0.00607719	0.916517	-0.127864	0.0267928	0.274049	1.4397e-06	-0.067422	0.24433
17059616	MTERF1	uc011khm.1	blue	-0.00427819	0.941176	0.23531	3.84457e-05	0.0814191	0.159526	-0.343174	1.02455e-09	0.203183	0.000397781	-0.253104	9.07701e-06	0.370739	3.30214e-11	-0.388988	2.81981e-12	-0.516054	8.11199e-22	0.256646	6.72171e-06	0.442048	8.79361e-16	-0.286401	4.5118e-07	0.334063	2.9688e-09	0.668886	2.85464e-40	0.338936	1.68785e-09	0.0985323	0.0884461	0.00328821	0.954772	-0.116198	0.0443223	-0.200063	0.000490247	-0.1836	0.0014033	0.368542	4.39514e-11	0.443551	6.84801e-16	0.373767	2.21865e-11	-0.538935	5.31969e-24	0.0644602	0.265717	0.139623	0.0155156	-0.186529	0.00117114	0.296833	1.61995e-07	-0.0152595	0.792386
17059628	CYP51A1	NM_000786	blue	-0.000870737	0.988017	-0.0123029	0.831942	-0.0539199	0.35201	-0.0553196	0.33963	0.168684	0.00338394	-0.280416	7.97192e-07	0.278215	9.79581e-07	-0.0756169	0.191509	-0.336576	2.22145e-09	0.422475	2.04141e-14	0.213138	0.000199962	-0.0428763	0.459373	0.121733	0.0350728	0.379941	9.73399e-12	0.137259	0.0173716	0.111494	0.05372	0.133649	0.0205804	-0.177169	0.00206832	-0.222591	0.000100997	-0.161479	0.00505281	0.14754	0.0105029	0.258108	5.93029e-06	0.145046	0.0119003	-0.269065	2.26336e-06	0.223908	9.16172e-05	0.157227	0.0063551	-0.0331735	0.567091	0.248056	1.38233e-05	0.069256	0.231705
17059660	KRIT1	NM_004912	blue	-0.0479146	0.408285	-0.0151973	0.793213	-0.00887007	0.878402	-0.39057	2.26175e-12	0.362808	9.17829e-11	-0.4278	8.85206e-15	0.544102	1.61969e-24	-0.271761	1.77402e-06	-0.615499	1.14895e-32	0.285619	4.86359e-07	0.340008	1.48857e-09	-0.267971	2.49656e-06	0.340367	1.42723e-09	0.775373	1.93182e-61	0.262474	4.06077e-06	0.159116	0.00574325	0.00897928	0.876916	-0.330762	4.32855e-09	-0.241467	2.36212e-05	-0.169378	0.00325302	0.550087	3.98115e-25	0.456108	8.07772e-17	0.57717	4.81879e-28	-0.509027	3.52471e-21	-0.0568022	0.326826	0.20879	0.000271093	-0.454139	1.13602e-16	0.411952	1.01967e-13	0.331992	3.76332e-09
17059702	PEX1	NM_000466	blue	-0.0694492	0.230403	0.0713071	0.21814	-0.0956701	0.098141	-0.3605	1.22936e-10	0.295157	1.91505e-07	-0.149789	0.00936942	0.590475	1.40586e-29	-0.261903	4.26852e-06	-0.664884	1.20264e-39	0.226174	7.73593e-05	0.289097	3.47606e-07	-0.363178	8.75638e-11	0.232606	4.74234e-05	0.712753	8.14265e-48	0.425444	1.28352e-14	0.12576	0.0294219	0.0331781	0.567038	-0.027087	0.640294	-0.333815	3.05465e-09	0.0173879	0.764229	0.486587	3.08091e-19	0.399249	6.60245e-13	0.563868	1.4096e-26	-0.57117	2.25157e-27	-0.0735113	0.204207	0.223723	9.28823e-05	-0.214671	0.000179345	0.337375	2.02469e-09	0.188467	0.00103751
17059756	CDK6	NM_001145306	blue	-0.0857233	0.138527	0.174239	0.00245761	-0.0678567	0.241294	-0.0251274	0.664673	0.128967	0.0254972	-0.335702	2.45806e-09	0.138212	0.0166013	-0.331557	3.95446e-09	-0.345639	7.63712e-10	0.183093	0.00144758	0.109727	0.0576539	0.0257767	0.656554	0.316724	2.04735e-08	0.386656	3.89497e-12	-0.0729031	0.207986	0.0307284	0.596018	-0.0335085	0.563181	-0.305745	6.53585e-08	-0.266633	2.81313e-06	-0.213175	0.000199435	0.422016	2.19228e-14	0.359161	1.45495e-10	0.229509	6.01268e-05	-0.338494	1.77726e-09	0.167201	0.0036797	0.294379	2.06901e-07	-0.163607	0.00449588	0.111719	0.0532357	0.266641	2.81108e-06
17059932	PON2	NM_000305	blue	-0.046821	0.419079	0.172106	0.00278191	0.00257422	0.964585	-0.332473	3.56205e-09	0.214239	0.000184944	-0.216324	0.000159368	0.347939	5.79182e-10	-0.299026	1.29936e-07	-0.492121	1.05462e-19	0.311696	3.50439e-08	0.209716	0.000254205	-0.205615	0.000337246	0.179325	0.00181862	0.561168	2.746e-26	0.143234	0.0130151	0.114974	0.046625	-0.0224883	0.698066	-0.224725	8.62158e-05	-0.231637	5.10963e-05	-0.191855	0.000837053	0.427239	9.67327e-15	0.457442	6.40324e-17	0.384051	5.57073e-12	-0.458371	5.44327e-17	-0.0811818	0.160749	0.263828	3.60583e-06	-0.229023	6.23918e-05	0.427628	9.09594e-15	0.175605	0.00226849
17059974	SLC25A13	NM_001160210	blue	-0.0773876	0.181287	0.121485	0.0354493	-0.0481804	0.405687	-0.170235	0.0030978	0.175693	0.00225671	-0.00614442	0.915597	0.523904	1.50881e-22	-0.200337	0.00048138	-0.584023	7.96295e-29	0.461693	3.03348e-17	0.23868	2.94941e-05	-0.258203	5.88162e-06	0.065408	0.258737	0.525741	1.01138e-22	0.479174	1.25689e-18	0.0416468	0.47236	0.214658	0.000179517	0.12676	0.0281464	-0.297604	1.49949e-07	0.0864786	0.135071	0.208987	0.000267418	0.228921	6.28782e-05	0.285291	5.01893e-07	-0.538062	6.48963e-24	0.112414	0.0517617	0.199747	0.000500634	0.104419	0.0709219	0.225883	7.90653e-05	0.0634519	0.273282
17060026	SHFM1	ENST00000449279	blue	-0.0224296	0.698816	0.162015	0.00490711	0.00139301	0.980831	-0.454319	1.10121e-16	0.312929	3.07457e-08	-0.296487	1.67705e-07	0.596282	2.8534e-30	-0.315273	2.39334e-08	-0.682321	1.92982e-42	0.307558	5.41309e-08	0.334206	2.92044e-09	-0.405424	2.68974e-13	0.211438	0.000225389	0.817248	2.64028e-73	0.393651	1.46697e-12	0.225951	7.8668e-05	0.139687	0.0154683	-0.175222	0.00232017	-0.307694	5.33696e-08	-0.142206	0.0136886	0.535688	1.11147e-23	0.506784	5.59302e-21	0.50115	1.75787e-20	-0.641267	3.78484e-36	-0.0891272	0.123475	0.277492	1.04776e-06	-0.218222	0.000138994	0.45113	1.90503e-16	0.158091	0.00606833
17060186	SMURF1	NM_001199847	blue	-0.0336467	0.561571	0.0632442	0.274858	-0.0881226	0.127778	-0.0807023	0.163244	0.112328	0.0519432	0.386955	3.73784e-12	0.467361	1.10229e-17	-0.083206	0.150534	-0.487437	2.61653e-19	0.273732	1.48216e-06	-0.0349246	0.546794	-0.336247	2.3077e-09	-0.0408198	0.481208	0.28179	7.00315e-07	0.408012	1.83579e-13	0.067237	0.245629	0.205539	0.000338994	0.338731	1.72883e-09	-0.285113	5.1053e-07	0.289038	3.49596e-07	0.218998	0.000131391	0.161611	0.00501655	0.201309	0.000451153	-0.437427	1.88199e-15	-0.046776	0.419526	0.370593	3.36588e-11	0.397533	8.44755e-13	0.131931	0.0222796	0.0800495	0.166687
17060237	ATP5J2	NM_001003713	blue	-0.0256402	0.658258	0.138544	0.0163401	-0.0462307	0.424974	-0.200597	0.000473114	0.0950747	0.10026	-0.53924	4.9616e-24	0.0206381	0.721834	-0.303418	8.30825e-08	-0.246398	1.58415e-05	0.206812	0.000310717	0.635357	2.54646e-35	0.159628	0.00558704	0.497199	3.87518e-20	0.446155	4.42823e-16	0.0133813	0.81746	-0.0403087	0.48672	-0.0898178	0.120582	-0.345828	7.46624e-10	-0.180918	0.00165225	-0.357318	1.83245e-10	0.153787	0.00762059	0.473244	3.77777e-18	0.21356	0.00019408	-0.238208	3.06166e-05	0.21178	0.000220037	-0.16338	0.00455265	-0.457052	6.85386e-17	0.115424	0.0457674	-0.179832	0.0017641
17060270	ZNF394	NM_032164	blue	0.00124892	0.982814	0.182621	0.00148996	-0.158252	0.00601637	-0.242153	2.23552e-05	0.147376	0.0105902	-0.145722	0.0115062	0.251461	1.04187e-05	-0.330584	4.41689e-09	-0.364934	6.99746e-11	0.191258	0.000869552	0.31372	2.82583e-08	-0.141948	0.0138618	0.0673259	0.245004	0.498777	2.82965e-20	0.270043	2.07258e-06	0.118814	0.0397237	0.0370169	0.523022	-0.059525	0.304133	-0.372816	2.51483e-11	-0.152206	0.00827384	0.275237	1.29084e-06	0.335353	2.55907e-09	0.230142	5.72953e-05	-0.36467	7.23758e-11	-0.0228004	0.694085	0.148559	0.00997527	-0.0433076	0.454865	0.19233	0.000812001	-0.0669667	0.247536
17060281	FAM200A	NM_145111	blue	-0.075143	0.194316	0.20113	0.000456589	0.0724165	0.211045	-0.325455	7.86164e-09	0.23059	5.53686e-05	-0.166351	0.00385966	0.32694	6.66005e-09	-0.286598	4.42696e-07	-0.435244	2.68493e-15	0.235919	3.66596e-05	0.326216	7.22206e-09	-0.242644	2.14885e-05	0.210715	0.000237101	0.513148	1.49531e-21	0.26084	4.68281e-06	0.216649	0.000155693	0.112189	0.0522361	-0.0896236	0.12139	-0.149634	0.00944418	-0.147622	0.0104596	0.274314	1.40514e-06	0.374112	2.11958e-11	0.301619	9.98688e-08	-0.444533	5.81213e-16	-0.0342952	0.554048	0.119496	0.0385925	-0.159778	0.00554192	0.178739	0.00188366	-0.0231022	0.690243
17060360	TRIM4	NM_033017	blue	-0.0746958	0.196991	0.104891	0.069649	-0.0204231	0.724614	-0.457955	5.85406e-17	0.285357	4.98731e-07	-0.171433	0.00289194	0.468904	8.34017e-18	-0.297895	1.45619e-07	-0.515231	9.65032e-22	0.328796	5.40695e-09	0.138707	0.0162136	-0.492367	1.00494e-19	0.111563	0.05357	0.690199	9.07806e-44	0.210518	0.000240386	0.216961	0.000152239	0.108274	0.0610624	-0.247424	1.45624e-05	-0.212259	0.000212757	-0.255237	7.57892e-06	0.598885	1.38167e-30	0.581865	1.41021e-28	0.548314	6.0499e-25	-0.479142	1.26459e-18	-0.162139	0.00487381	0.414578	6.86221e-14	-0.19487	0.00068942	0.413791	7.7301e-14	0.238072	3.09483e-05
17060478	RP11-506M12.1	OTTHUMT00000354217	blue	-0.0625143	0.280447	0.0392089	0.498696	-0.0269126	0.642448	-0.425513	1.26959e-14	0.305782	6.51068e-08	-0.0482744	0.40477	0.454999	9.79052e-17	-0.209455	0.000258867	-0.540761	3.50249e-24	0.150677	0.00895312	0.133901	0.0203407	-0.431862	4.63389e-15	0.330335	4.54349e-09	0.600656	8.40282e-31	0.16294	0.0046643	0.203052	0.000401312	-0.0158685	0.784299	-0.134166	0.0200913	-0.157508	0.00626041	-0.0969701	0.0936379	0.622409	1.43946e-33	0.582629	1.15231e-28	0.592731	7.59422e-30	-0.436787	2.08899e-15	-0.205725	0.000334728	0.296639	1.65183e-07	-0.326984	6.62736e-09	0.361304	1.11061e-10	0.234966	3.9492e-05
17060585	PPP1R35	NM_145030	blue	0.025748	0.656912	0.1462	0.0112343	-0.0479617	0.407824	-0.334606	2.78907e-09	0.138405	0.016449	0.0503997	0.384379	0.112537	0.0515052	-0.264231	3.48007e-06	-0.240721	2.50739e-05	-0.0397439	0.49285	0.162553	0.00476431	-0.339594	1.56275e-09	0.403773	3.42589e-13	0.3635	8.40397e-11	0.042246	0.466006	0.0612027	0.290682	-0.0865299	0.134839	-0.0809385	0.162011	-0.0934872	0.106089	-0.234484	4.10014e-05	0.429766	6.47839e-15	0.465563	1.52289e-17	0.470456	6.29109e-18	-0.238186	3.06697e-05	-0.0211074	0.715779	0.147288	0.0106369	-0.291256	2.81542e-07	0.256343	6.8977e-06	0.0434912	0.452953
17060938	LINC01007	NR_103747	blue	0.0652268	0.260062	-0.110433	0.0560532	0.137499	0.0171753	0.0436447	0.451359	-0.126404	0.0285945	0.154366	0.00739281	-0.11638	0.0439895	0.141189	0.0143836	0.247792	1.41275e-05	-0.16507	0.00414565	-0.253027	9.13642e-06	-0.029105	0.615587	-0.211126	0.000230374	-0.261232	4.52573e-06	-0.101598	0.0789308	-0.0522592	0.36706	-0.0580635	0.316181	0.0718847	0.214426	0.24863	1.31842e-05	0.108891	0.0595956	-0.10226	0.0769878	-0.226195	7.72374e-05	-0.0850844	0.141502	0.226203	7.71939e-05	-0.0896651	0.121217	0.00702827	0.903512	0.0811491	0.160919	-0.100837	0.0812102	0.0537075	0.353913
17061131	RASA4	NM_001079877	blue	0.0694753	0.230227	-0.0972385	0.092729	-0.0183479	0.751627	0.190373	0.000919855	-0.266162	2.93358e-06	0.344145	9.12834e-10	-0.552922	2.0276e-25	0.222449	0.000102063	0.689021	1.44281e-43	-0.291827	2.66187e-07	-0.459237	4.6767e-17	0.129165	0.0252706	-0.223459	9.4715e-05	-0.682852	1.57515e-42	-0.41543	6.02995e-14	-0.111532	0.053638	-0.14091	0.0145802	0.0866921	0.134106	0.260219	4.94205e-06	0.0717367	0.215373	-0.32814	5.82121e-09	-0.410626	1.24384e-13	-0.294327	2.07979e-07	0.608612	8.65771e-32	0.0117511	0.839375	-0.0943026	0.103062	0.189379	0.000979605	-0.241507	2.35445e-05	-0.0114967	0.842807
17061189	NAPEPLD	NM_001122838	blue	-0.166741	0.00377599	0.0305031	0.598717	-0.0525071	0.364789	-0.322678	1.06945e-08	0.444954	5.41721e-16	-0.255446	7.4455e-06	0.580521	2.00873e-28	-0.20901	0.000266983	-0.67153	1.09024e-40	0.289157	3.4559e-07	0.285251	5.03832e-07	-0.316884	2.01238e-08	0.20957	0.000256807	0.753569	3.11383e-56	0.323792	9.45605e-09	0.267216	2.67073e-06	0.0521566	0.368003	-0.188028	0.00106647	-0.309226	4.54654e-08	-0.133871	0.0203687	0.547672	7.0363e-25	0.500339	2.06936e-20	0.456172	7.98866e-17	-0.557041	7.52044e-26	-0.103829	0.0725386	0.341175	1.29771e-09	-0.192329	0.000812101	0.381254	8.15172e-12	0.236561	3.48594e-05
17061238	DNAJC2	NM_001129887	blue	-0.022553	0.697241	0.136794	0.0177587	0.0195664	0.735727	-0.402706	4.00307e-13	0.349923	4.55485e-10	-0.296824	1.62154e-07	0.613059	2.36327e-32	-0.279312	8.84179e-07	-0.729883	3.6779e-51	0.402117	4.36065e-13	0.370677	3.32921e-11	-0.360774	1.18766e-10	0.284714	5.30375e-07	0.806159	6.97347e-70	0.372802	2.51951e-11	0.204906	0.000353956	0.170994	0.00296581	-0.177044	0.00208367	-0.28116	7.43271e-07	-0.12961	0.024767	0.522294	2.13791e-22	0.566981	6.48557e-27	0.55281	2.08256e-25	-0.659695	7.51257e-39	-0.085769	0.138316	0.256112	7.03521e-06	-0.283286	6.07771e-07	0.413717	7.81623e-14	0.19063	0.000904973
17061374	ORC5	NM_002553	blue	-0.051214	0.376734	0.111797	0.0530692	-0.0851393	0.141245	-0.334855	2.71047e-09	0.24777	1.41538e-05	-0.4492	2.64667e-16	0.483306	5.76472e-19	-0.298293	1.39912e-07	-0.642753	2.3281e-36	0.317156	1.95397e-08	0.538403	6.00565e-24	-0.200729	0.000468982	0.385875	4.33738e-12	0.807688	2.42585e-70	0.356693	1.98085e-10	0.0793849	0.170246	0.0597616	0.302212	-0.251088	1.0749e-05	-0.338867	1.70141e-09	-0.269775	2.12312e-06	0.441324	9.91395e-16	0.542067	2.59368e-24	0.415067	6.37128e-14	-0.554416	1.41715e-25	-0.0186711	0.7474	0.102418	0.0765305	-0.35937	1.4173e-10	0.364768	7.14794e-11	0.0234884	0.685339
17061532	SYPL1	NM_006754	blue	0.0234427	0.685918	0.07152	0.216766	-0.0166494	0.773965	-0.324469	8.7724e-09	0.471983	4.76058e-18	-0.293859	2.17835e-07	0.414703	6.733e-14	-0.263451	3.72722e-06	-0.463345	2.26297e-17	0.255469	7.43084e-06	0.181092	0.00163502	-0.314252	2.66987e-08	0.221409	0.000110179	0.624075	8.65753e-34	0.175754	0.00224867	0.272967	1.58941e-06	-0.0428548	0.459599	-0.265463	3.12122e-06	-0.243797	1.9577e-05	-0.252026	9.9375e-06	0.512403	1.74767e-21	0.515435	9.24431e-22	0.4588	5.04979e-17	-0.428415	8.03046e-15	0.0115631	0.841912	0.286288	4.56088e-07	-0.236514	3.49886e-05	0.211339	0.000226953	0.185038	0.00128449
17061592	COG5	NM_001161520	blue	-0.0708252	0.221275	0.0111978	0.846843	-0.0807521	0.162983	-0.256405	6.86153e-06	0.379603	1.01872e-11	-0.22841	6.53635e-05	0.555313	1.14215e-25	-0.148348	0.0100823	-0.54419	1.58704e-24	0.340937	1.33467e-09	0.268969	2.28292e-06	-0.339412	1.59634e-09	0.0374491	0.518179	0.652174	1.0033e-37	0.419568	3.20141e-14	0.209612	0.00025606	0.140785	0.0146686	-0.0850707	0.141566	-0.279603	8.60406e-07	-0.0776755	0.179664	0.362952	9.01166e-11	0.323544	9.71922e-09	0.327019	6.60199e-09	-0.477712	1.65199e-18	-0.0828086	0.1525	0.184081	0.00136254	-0.111506	0.0536942	0.198574	0.000541059	0.0925501	0.109652
17061807	PNPLA8	NM_001256007	blue	-0.0713953	0.21757	-0.077644	0.179841	-0.0529813	0.360467	-0.269477	2.18103e-06	0.0651585	0.260562	-0.29975	1.2076e-07	0.50382	1.0244e-20	-0.0512082	0.376788	-0.525854	9.86889e-23	0.329723	4.86917e-09	0.817106	2.92964e-73	-0.19551	0.000661365	0.291722	2.68948e-07	0.654025	5.33849e-38	0.716065	1.91961e-48	-0.0272232	0.638614	0.126271	0.0287638	0.149769	0.00937899	-0.230717	5.48326e-05	-0.0114694	0.843176	-0.0473119	0.414213	0.188215	0.00105406	0.149777	0.00937519	-0.414192	7.27496e-14	0.19033	0.000922381	-0.235651	3.74363e-05	-0.0145152	0.802298	0.0612983	0.289928	-0.376955	1.45309e-11
17061827	THAP5	NM_001130475	blue	-0.0331797	0.567018	-0.0228429	0.693544	-0.0541877	0.34962	-0.250137	1.16351e-05	0.0834292	0.149438	-0.165205	0.00411475	0.48303	6.07459e-19	-0.0325554	0.574341	-0.474786	2.84365e-18	0.125827	0.0293343	0.693357	2.59341e-44	-0.244921	1.78705e-05	0.319438	1.52548e-08	0.543835	1.72302e-24	0.684956	7.01828e-43	0.0110213	0.849228	0.0487255	0.400389	0.302653	8.98607e-08	-0.189225	0.000989167	0.113317	0.0498976	-0.0293765	0.612294	0.145033	0.0119079	0.195714	0.000652639	-0.40007	5.86589e-13	0.0401862	0.488047	-0.338557	1.76433e-09	-0.0821975	0.15556	0.0103062	0.858905	-0.381155	8.26139e-12
17061958	TMEM168	NM_001287497	blue	-0.0797986	0.168024	-0.0304495	0.59936	-0.0570665	0.324577	-0.399136	6.71072e-13	0.298871	1.31991e-07	-0.29215	2.5787e-07	0.69429	1.78497e-44	-0.181902	0.00155663	-0.713301	6.42114e-48	0.262312	4.11859e-06	0.462793	2.4962e-17	-0.406571	2.27175e-13	0.339479	1.58399e-09	0.831111	6.3283e-78	0.545872	1.07259e-24	0.100908	0.0809951	0.0222338	0.701319	-0.0503054	0.38527	-0.303114	8.57145e-08	0.00601386	0.917384	0.45352	1.26407e-16	0.413726	7.80647e-14	0.548761	5.44545e-25	-0.591822	9.73741e-30	-0.0660828	0.253846	0.104871	0.0697022	-0.296707	1.64052e-07	0.334523	2.81593e-09	0.0896419	0.121314
17062000	LINC00998	NR_024412	blue	-0.0356512	0.538479	0.223105	9.72317e-05	0.0990456	0.0867914	-0.185745	0.00122953	0.162776	0.00470638	-0.426949	1.01272e-14	0.189966	0.000943886	-0.366313	5.86194e-11	-0.425746	1.22408e-14	0.245746	1.67082e-05	0.645296	1.00713e-36	-0.0245844	0.671492	0.492061	1.06697e-19	0.569534	3.40997e-27	0.191467	0.000858049	0.0321486	0.579134	-0.051391	0.375085	-0.209508	0.000257907	-0.134645	0.0196477	-0.306571	5.99896e-08	0.217146	0.000150219	0.468506	8.96396e-18	0.244468	1.85405e-05	-0.436	2.37484e-15	0.142308	0.0136201	-0.108155	0.0613497	-0.368391	4.48232e-11	0.17432	0.00244603	-0.200559	0.000474304
17062230	TSPAN12	NM_012338	blue	0.006117	0.915973	0.0217183	0.707923	0.0263029	0.650004	0.179043	0.00184971	-0.217227	0.000149345	0.0137377	0.812686	-0.403677	3.47421e-13	0.0663614	0.251846	0.398155	7.72655e-13	-0.249884	1.1883e-05	-0.0808454	0.162496	0.249558	1.22088e-05	-0.0322179	0.578317	-0.376349	1.5753e-11	-0.208101	0.000284323	-0.0766939	0.185243	-0.0826033	0.153523	0.0165034	0.775895	0.19569	0.000653663	-0.0789035	0.17286	-0.31067	3.90583e-08	-0.189086	0.000997857	-0.250411	1.13736e-05	0.321938	1.16023e-08	0.00702059	0.903617	-0.250595	1.12001e-05	-0.00146873	0.979789	-0.212313	0.000211949	-0.246377	1.58684e-05
17062428	NDUFA5	NM_001282420	blue	-0.0387405	0.503843	0.0957409	0.0978914	0.0949968	0.10054	-0.421684	2.30844e-14	0.199995	0.000492467	-0.386469	3.99703e-12	0.481589	7.98005e-19	-0.258827	5.57402e-06	-0.56899	3.91236e-27	0.348354	5.50884e-10	0.452538	1.49669e-16	-0.299077	1.29268e-07	0.325317	7.98378e-09	0.728684	6.42727e-51	0.325139	8.14316e-09	0.0738347	0.202218	0.0906344	0.11723	-0.209774	0.000253185	-0.16056	0.0053119	-0.19527	0.000671759	0.393189	1.56587e-12	0.523069	1.80816e-22	0.492504	9.78493e-20	-0.516084	8.05945e-22	-0.0163225	0.778286	0.0469419	0.417877	-0.380584	8.92524e-12	0.332435	3.57782e-09	0.0383216	0.50847
17062460	WASL	NM_003941	blue	-0.038036	0.511638	0.289873	3.22315e-07	-0.0309733	0.593091	-0.23278	4.67918e-05	0.247533	1.44323e-05	-0.219375	0.000127835	0.393912	1.41374e-12	-0.391413	2.00989e-12	-0.573145	1.36039e-27	0.375452	1.77482e-11	0.30341	8.31489e-08	-0.155496	0.00696627	0.0932139	0.107118	0.65089	1.55047e-37	0.248552	1.32693e-05	0.158618	0.00589932	0.122844	0.0334283	-0.216785	0.000154178	-0.337826	1.92127e-09	-0.200355	0.000480799	0.464319	1.90232e-17	0.47009	6.72504e-18	0.328492	5.59537e-09	-0.583407	9.37851e-29	-0.00500379	0.931223	0.319829	1.46181e-08	-0.131163	0.0230779	0.247964	1.39289e-05	0.149866	0.009333
17062502	POT1	NM_001042594	blue	-0.00565572	0.922288	0.0186204	0.748062	-0.0326614	0.573094	-0.322808	1.05426e-08	0.235857	3.68367e-05	-0.368955	4.16609e-11	0.56191	2.2878e-26	-0.18464	0.00131647	-0.622463	1.41606e-33	0.347467	6.13095e-10	0.634452	3.39664e-35	-0.240079	2.63918e-05	0.263082	3.84989e-06	0.762225	3.1129e-58	0.551307	2.97996e-25	0.0928477	0.10851	0.120685	0.0366858	-0.0600663	0.299749	-0.277507	1.04631e-06	-0.0808337	0.162557	0.241103	2.43187e-05	0.365326	6.65441e-11	0.335872	2.41007e-09	-0.540751	3.51033e-24	0.0155735	0.788213	-0.0416371	0.472463	-0.204387	0.000366655	0.198141	0.000556742	-0.100846	0.0811842
17062580	ZNF800	NM_176814	blue	-0.115341	0.0459231	-0.232785	4.67728e-05	-0.0760658	0.188879	-0.358874	1.50825e-10	0.27795	1.00404e-06	-0.403487	3.57184e-13	0.529616	4.31568e-23	0.018536	0.749165	-0.515263	9.58642e-22	0.296091	1.74483e-07	0.295909	1.77686e-07	-0.273001	1.58455e-06	0.349791	4.62868e-10	0.660859	4.99816e-39	0.223139	9.69916e-05	0.0912164	0.114886	-0.00303951	0.958189	-0.301666	9.93941e-08	-0.161531	0.00503855	-0.181002	0.00164389	0.451563	1.76885e-16	0.47841	1.4501e-18	0.543895	1.69942e-24	-0.31194	3.4149e-08	-0.104884	0.0696671	0.132448	0.0217561	-0.431188	5.16218e-15	0.379198	1.07588e-11	0.22923	6.1417e-05
17062639	RBM28	NM_001166135	blue	0.053856	0.352581	0.11646	0.0438434	-0.04897	0.398026	-0.270869	1.92336e-06	0.278706	9.35648e-07	-0.0575555	0.320441	0.489318	1.81947e-19	-0.231959	4.9849e-05	-0.564559	1.18748e-26	0.262086	4.20078e-06	-0.0167949	0.772043	-0.261707	4.34226e-06	0.054172	0.349759	0.53218	2.44183e-23	0.142099	0.0137604	0.220206	0.000120324	0.0761025	0.188665	-0.1729	0.0026569	-0.309048	4.63194e-08	-0.0269754	0.641672	0.561392	2.59898e-26	0.391847	1.89114e-12	0.382343	7.03175e-12	-0.518938	4.39456e-22	-0.112347	0.0519025	0.502617	1.30736e-20	-0.0806718	0.163403	0.408245	1.77345e-13	0.437641	1.81704e-15
17062799	RP11-448A19.1	OTTHUMT00000472943	blue	0.0443803	0.443761	0.182064	0.00154138	-0.112802	0.0509538	-0.255558	7.37468e-06	0.172577	0.00270704	0.00305734	0.957944	0.312947	3.06849e-08	-0.318709	1.65142e-08	-0.413142	8.52526e-14	0.318743	1.64523e-08	0.32718	6.48396e-09	-0.31066	3.90959e-08	0.173975	0.00249581	0.512914	1.57052e-21	0.402217	4.29786e-13	0.153805	0.00761344	0.166392	0.00385072	0.101653	0.0787655	-0.319829	1.46186e-08	-0.112963	0.0506213	0.231644	5.10721e-05	0.369724	3.76948e-11	0.356844	1.94392e-10	-0.424537	1.47969e-14	0.0203228	0.725912	0.133659	0.0205702	0.000298596	0.995891	0.200039	0.00049103	-0.148443	0.0100342
17062832	ZC3HC1	NM_001282190	blue	0.0113008	0.845451	0.250012	1.1757e-05	0.0612002	0.290702	-0.333297	3.24162e-09	0.365877	6.20043e-11	-0.235235	3.86734e-05	0.341567	1.23916e-09	-0.416081	5.46119e-14	-0.522446	2.06911e-22	0.272046	1.72867e-06	0.0777461	0.179268	-0.23667	3.4562e-05	0.116693	0.0434201	0.591193	1.15613e-29	0.0149807	0.796095	0.244882	1.79275e-05	0.0602903	0.297947	-0.356254	2.09196e-10	-0.203353	0.000393227	-0.288029	3.85562e-07	0.622779	1.28626e-33	0.560449	3.27608e-26	0.479162	1.25987e-18	-0.525547	1.0553e-22	-0.116088	0.0445252	0.432043	4.50061e-15	-0.28798	3.87392e-07	0.386316	4.08194e-12	0.361629	1.06587e-10
17062853	TMEM209	NM_032842	blue	-0.0560393	0.333375	-0.0659533	0.25478	-0.0335643	0.562531	-0.41261	9.23667e-14	0.421994	2.20004e-14	-0.374139	2.11217e-11	0.597059	2.29956e-30	-0.149898	0.00931761	-0.635494	2.43749e-35	0.326225	7.21482e-09	0.17062	0.0030303	-0.340976	1.32851e-09	0.216075	0.000162231	0.755249	1.29361e-56	0.174111	0.00247604	0.27886	9.22302e-07	0.0730697	0.206945	-0.367095	5.30015e-11	-0.234702	4.03117e-05	-0.204313	0.000368487	0.641831	3.14829e-36	0.580097	2.24529e-28	0.552473	2.25716e-25	-0.489362	1.80391e-19	-0.120968	0.0362443	0.404219	3.20943e-13	-0.376237	1.59908e-11	0.480261	1.02497e-18	0.378809	1.13353e-11
17062878	CEP41	NM_001257158	blue	-0.0057022	0.921652	0.263835	3.60345e-06	0.110339	0.0562653	-0.244727	1.8155e-05	0.215394	0.000170333	-0.175259	0.00231513	0.250516	1.12744e-05	-0.412976	8.74106e-14	-0.460796	3.55479e-17	0.210051	0.000248336	0.045093	0.43647	-0.182273	0.00152191	0.258802	5.58636e-06	0.502516	1.33433e-20	-0.0129216	0.823626	0.238186	3.06702e-05	-0.0662455	0.252677	-0.276762	1.12118e-06	-0.149577	0.00947164	-0.227822	6.8334e-05	0.59699	2.34399e-30	0.567808	5.26983e-27	0.41459	6.84961e-14	-0.486562	3.096e-19	-0.0201285	0.728429	0.435999	2.37521e-15	-0.180275	0.00171767	0.247357	1.4642e-05	0.271831	1.76275e-06
17062915	TSGA13	NM_052933	blue	0.0162937	0.778667	0.161224	0.0051237	0.0259499	0.654395	-0.151841	0.0084317	0.126461	0.028522	-0.0167923	0.772078	0.34113	1.30458e-09	-0.201233	0.000453457	-0.450473	2.13086e-16	0.37854	1.17525e-11	0.108808	0.0597911	-0.223559	9.40192e-05	0.0870419	0.132537	0.413813	7.70382e-14	0.246092	1.62427e-05	0.176195	0.00219102	0.125377	0.0299229	-0.036077	0.533635	-0.185677	0.00123473	-0.0701432	0.225766	0.286249	4.57824e-07	0.319932	1.44549e-08	0.185526	0.00124632	-0.435994	2.37722e-15	-0.0118046	0.838655	0.33974	1.53624e-09	0.150558	0.00900782	0.163936	0.00441503	0.0690293	0.23324
17063047	CHCHD3	uc010lmi.3	blue	-0.149023	0.00974282	0.110253	0.0564575	0.0119004	0.837363	-0.153299	0.00781693	0.233995	4.25921e-05	-0.381618	7.75849e-12	0.379897	9.79142e-12	-0.270911	1.91612e-06	-0.577751	4.14333e-28	0.505421	7.39319e-21	0.349872	4.5833e-10	-0.0215414	0.710196	0.21963	0.00012549	0.633708	4.30259e-35	0.168247	0.00346879	0.0812989	0.160144	0.101764	0.0784393	-0.303614	8.14215e-08	-0.249666	1.21001e-05	-0.316122	2.18467e-08	0.385276	4.71017e-12	0.545436	1.18743e-24	0.316988	1.98983e-08	-0.497271	3.82061e-20	0.0648522	0.262815	0.263545	3.6967e-06	-0.180393	0.00170551	0.369134	4.0702e-11	0.146694	0.0109594
17063066	EEF1G	NM_001404	blue	0.0342451	0.554628	0.104824	0.0698295	-0.00399225	0.945101	-0.370722	3.30956e-11	0.231699	5.08539e-05	-0.443966	6.39038e-16	0.273772	1.47672e-06	-0.345946	7.36074e-10	-0.40403	3.29942e-13	0.133333	0.0208838	0.558977	4.69644e-26	-0.166912	0.00374006	0.427544	9.21775e-15	0.675465	2.55434e-41	0.180571	0.00168727	0.0799781	0.167066	-0.227573	6.96302e-05	-0.276456	1.1534e-06	-0.189756	0.000956551	-0.290302	3.09091e-07	0.413629	7.92071e-14	0.540503	3.71572e-24	0.456898	7.04009e-17	-0.38529	4.70086e-12	-0.0481724	0.405764	0.0278887	0.630429	-0.450118	2.26392e-16	0.210395	0.000242454	-0.0211464	0.715277
17063073	SLC35B4	NM_032826	blue	-0.0499857	0.388301	0.000639362	0.991201	-0.0176841	0.760334	-0.288942	3.5287e-07	0.367292	5.16726e-11	-0.159638	0.00558384	0.625249	6.0389e-34	-0.15612	0.00674	-0.640924	4.23203e-36	0.410041	1.35739e-13	0.0922248	0.110911	-0.395847	1.07454e-12	0.0542159	0.349369	0.668135	3.74578e-40	0.303993	7.8313e-08	0.252825	9.2932e-06	0.121882	0.0348485	-0.154655	0.0072817	-0.295836	1.78973e-07	-0.058892	0.309313	0.522756	1.93504e-22	0.435865	2.42734e-15	0.442785	7.78021e-16	-0.543049	2.06701e-24	-0.12538	0.0299192	0.441299	9.95417e-16	-0.0641357	0.268136	0.414406	7.04325e-14	0.324991	8.27821e-09
17063168	CNOT4	NM_001008225	blue	-0.0532338	0.35818	-0.0213384	0.712806	-0.0015938	0.978069	-0.295821	1.79252e-07	0.377732	1.30969e-11	-0.136672	0.0178617	0.517635	5.80048e-22	-0.116648	0.0435018	-0.48343	5.63041e-19	0.325629	7.71071e-09	-0.151241	0.00869705	-0.365159	6.79816e-11	-0.0247399	0.669537	0.501461	1.651e-20	0.0796872	0.16862	0.244005	1.92505e-05	0.124655	0.0308893	-0.253936	8.46204e-06	-0.189065	0.000999197	-0.0517469	0.371783	0.586939	3.65413e-29	0.403151	3.75162e-13	0.48926	1.84004e-19	-0.404597	3.03668e-13	-0.235289	3.85106e-05	0.482371	6.88271e-19	-0.172796	0.00267294	0.333314	3.23531e-09	0.495956	4.95929e-20
17063656	MRPS33	NM_016071	blue	-0.0810746	0.161304	-0.079057	0.172024	-0.00477481	0.934363	-0.283027	6.22873e-07	0.142151	0.013725	-0.295174	1.9119e-07	0.307958	5.19178e-08	-0.0734458	0.204611	-0.299797	1.20188e-07	0.127422	0.0273279	0.370112	3.58372e-11	-0.20073	0.000468948	0.32563	7.70979e-09	0.435506	2.57317e-15	0.199628	0.000504612	0.0584705	0.312795	-0.0435147	0.452709	-0.101965	0.0778472	-0.107605	0.0626865	-0.0277342	0.632325	0.214316	0.000183936	0.27122	1.86331e-06	0.312598	3.1846e-08	-0.227383	7.06361e-05	0.0453714	0.43364	-0.0549138	0.343191	-0.281693	7.06787e-07	0.10589	0.0670154	0.0283852	0.624352
17063773	TRBV7-7	ENST00000390377	blue	0.0717696	0.215162	0.230848	5.42873e-05	0.142093	0.0137639	-0.319281	1.55172e-08	0.272715	1.62636e-06	-0.161888	0.00494116	0.282711	6.41832e-07	-0.332195	3.67698e-09	-0.403819	3.40294e-13	0.038801	0.503177	0.0462939	0.42434	-0.231507	5.16099e-05	0.155755	0.0068715	0.463675	2.13372e-17	0.0235207	0.684929	0.259921	5.07132e-06	0.03992	0.490934	-0.244194	1.89577e-05	-0.111629	0.0534277	-0.178509	0.00190967	0.549293	4.80318e-25	0.479521	1.17784e-18	0.436164	2.31219e-15	-0.443296	7.14552e-16	-0.12779	0.0268815	0.31819	1.74712e-08	-0.276679	1.1298e-06	0.293514	2.25399e-07	0.244956	1.78195e-05
17063922	OR6W1P	NR_002140	blue	0.00930514	0.872487	-0.0702241	0.22523	-0.0395906	0.494522	0.165164	0.00412423	-0.174004	0.00249153	0.162729	0.00471872	-0.300905	1.07408e-07	0.159037	0.00576792	0.364047	7.83809e-11	-0.200608	0.000472758	-0.175655	0.00226187	0.168775	0.00336652	-0.0877155	0.129555	-0.425311	1.31052e-14	-0.169874	0.00316238	-0.137851	0.0168902	-0.0535931	0.35494	0.154434	0.00736663	0.124371	0.0312762	0.154624	0.00729351	-0.293812	2.18865e-07	-0.337315	2.03899e-09	-0.263787	3.61897e-06	0.343376	1.00021e-09	0.0308499	0.594565	-0.216914	0.000152747	0.0906189	0.117293	-0.234627	4.0548e-05	-0.0738889	0.201886
17063973	RNU6-162P	ENST00000516228	blue	0.0142281	0.80613	-0.0178645	0.757964	-0.0524163	0.36562	-0.247997	1.38906e-05	0.149704	0.00941049	-0.256767	6.65252e-06	0.496796	4.19857e-20	-0.0784008	0.175622	-0.524325	1.37695e-22	0.180788	0.00166529	0.406808	2.19352e-13	-0.209889	0.000251156	0.161594	0.00502121	0.595333	3.71166e-30	0.380854	8.6048e-12	0.120463	0.0370364	0.0858189	0.138085	-0.068869	0.23433	-0.256743	6.66619e-06	-0.0645188	0.265281	0.272378	1.67709e-06	0.284971	5.17512e-07	0.249072	1.27104e-05	-0.414871	6.56383e-14	-0.0251146	0.664833	0.0762458	0.187832	-0.14308	0.0131145	0.199778	0.000499597	0.0455931	0.431394
17063996	ARHGEF35	NM_001003702	blue	0.0289071	0.617991	-0.0305175	0.598544	0.118513	0.0402314	-0.306338	6.14555e-08	0.367818	4.82763e-11	-0.211827	0.000219311	0.4332	3.73644e-15	-0.0631099	0.275881	-0.401203	4.97954e-13	0.0655667	0.257582	0.167206	0.0036787	-0.304579	7.37252e-08	0.15784	0.00615034	0.476953	1.90279e-18	0.182311	0.00151831	0.239917	2.67349e-05	0.0350506	0.545348	-0.178533	0.00190692	-0.0441392	0.446244	-0.0275305	0.634829	0.362209	9.90375e-11	0.317468	1.8893e-08	0.384291	5.39067e-12	-0.340199	1.45563e-09	0.0279341	0.629872	0.13272	0.0214841	-0.280677	7.77826e-07	0.274946	1.32581e-06	0.239556	2.75139e-05
17064150	ZNF786	NM_152411	blue	0.0553824	0.339082	0.0213777	0.7123	0.0482601	0.40491	-0.376916	1.46064e-11	0.292891	2.39717e-07	-0.112645	0.05128	0.403708	3.45846e-13	-0.158751	0.00585732	-0.418451	3.8012e-14	0.19591	0.000644364	0.0280992	0.627849	-0.429726	6.51934e-15	0.186789	0.00115228	0.520868	2.90644e-22	0.151498	0.00858253	0.219238	0.000129118	0.0161097	0.781103	-0.188045	0.0010653	-0.0853552	0.140235	-0.168885	0.00334545	0.482662	6.51415e-19	0.46562	1.5073e-17	0.50644	6.00207e-21	-0.366022	6.08564e-11	-0.124749	0.0307611	0.320903	1.29988e-08	-0.236783	3.42569e-05	0.401578	4.71593e-13	0.263011	3.87406e-06
17064260	RP4-584D14.5	OTTHUMT00000350674	blue	0.0532383	0.35814	-0.00593487	0.918466	-0.0906628	0.117115	0.16375	0.00446065	-0.0721229	0.212907	0.0883674	0.126719	-0.300244	1.1486e-07	0.0593433	0.305614	0.318571	1.67641e-08	-0.170741	0.00300926	-0.131905	0.0223055	0.138218	0.016597	-0.109488	0.0582031	-0.299525	1.23543e-07	-0.161144	0.00514611	-0.0304878	0.598901	0.0625548	0.280135	0.0318834	0.582271	0.0433727	0.454187	-0.105124	0.0690275	-0.188964	0.00100556	-0.198094	0.000558474	-0.226089	7.78588e-05	0.270472	1.99375e-06	-0.0350582	0.545261	-0.0938559	0.104712	0.120629	0.0367743	-0.125902	0.0292376	-0.118588	0.0401038
17064437	IQCA1P1	OTTHUMT00000343145	blue	0.0404241	0.485473	-0.158552	0.00592009	-0.0917279	0.112856	0.240814	2.48872e-05	-0.244274	1.88349e-05	0.0474931	0.412426	-0.432516	4.17148e-15	0.298262	1.40341e-07	0.577231	4.74229e-28	-0.267939	2.50364e-06	-0.175915	0.00222748	0.244821	1.80166e-05	-0.168175	0.00348301	-0.5366	9.04222e-24	-0.254371	8.15636e-06	-0.116223	0.0442774	-0.0981572	0.089671	0.0368156	0.525286	0.188945	0.00100675	0.0264748	0.647871	-0.419128	3.42596e-14	-0.409826	1.40164e-13	-0.378494	1.1825e-11	0.554411	1.41887e-25	0.027821	0.631259	-0.301694	9.9109e-08	0.0970087	0.0935068	-0.338811	1.71273e-09	-0.178175	0.0019482
17064686	AC073236.3	OTTHUMT00000322756	blue	0.02852	0.622707	-0.049217	0.395648	0.0911178	0.11528	0.111837	0.0529836	-0.191219	0.000871743	0.0527798	0.3623	-0.332855	3.41011e-09	0.00795969	0.8908	0.380749	8.72743e-12	-0.198779	0.000533772	-0.16006	0.00545806	0.154133	0.00748388	-0.100066	0.0835769	-0.338783	1.71835e-09	-0.203307	0.000394452	-0.165267	0.00410056	-0.189195	0.000991028	0.0331386	0.567499	0.239483	2.7675e-05	0.0139795	0.809453	-0.229042	6.23011e-05	-0.252835	9.28494e-06	-0.188939	0.00100714	0.318202	1.7448e-08	0.0444394	0.443154	-0.143867	0.0126155	0.0634117	0.273587	-0.237155	3.32681e-05	-0.0767119	0.185139
17064724	PAXIP1	NM_007349	blue	0.0183108	0.752113	0.233319	4.48815e-05	-0.0436597	0.451203	-0.0807592	0.162946	0.257961	6.00535e-06	-0.0133862	0.817394	0.233145	4.54899e-05	-0.307805	5.27562e-08	-0.439577	1.32278e-15	0.251383	1.04872e-05	0.0111911	0.846934	-0.086171	0.13647	0.121475	0.0354637	0.389105	2.7744e-12	0.00796482	0.89073	0.194821	0.000691608	-0.015695	0.786601	-0.16829	0.00346025	-0.28479	5.26543e-07	-0.15727	0.00634056	0.463217	2.31481e-17	0.43031	5.94014e-15	0.24373	1.96846e-05	-0.432041	4.50232e-15	0.0337775	0.56005	0.532553	2.24658e-23	0.0500723	0.387478	0.300487	1.12062e-07	0.265308	3.16431e-06
17064780	BLACE	ENST00000378120	blue	-0.0388488	0.50265	-0.0505853	0.382628	0.0180261	0.755844	0.129052	0.0253996	-0.134622	0.0196684	0.0921364	0.111255	-0.286562	4.44231e-07	0.0629385	0.27719	0.323355	9.9249e-09	-0.210419	0.000242059	-0.187824	0.0010802	0.200403	0.000479261	-0.0985379	0.0884276	-0.342642	1.09119e-09	-0.188594	0.00102925	-0.0568999	0.325993	-0.182923	0.00146275	0.06452	0.265273	0.125512	0.0297464	0.0839309	0.146998	-0.198797	0.000533145	-0.254741	7.90471e-06	-0.203739	0.000383111	0.292869	2.4024e-07	-0.028606	0.621657	-0.086214	0.136274	0.116385	0.0439806	-0.19609	0.000636858	-0.0411804	0.477339
17064854	LMBR1	NM_022458	blue	0.0312197	0.590153	-0.0765042	0.186336	-0.018779	0.745989	-0.425452	1.28195e-14	0.22603	7.82009e-05	-0.144851	0.012016	0.73192	1.41514e-51	-0.0938102	0.104881	-0.653234	6.99468e-38	0.369578	3.84171e-11	0.244145	1.90336e-05	-0.4799	1.09682e-18	0.0975344	0.0917349	0.708976	4.12475e-47	0.554861	1.27357e-25	0.100858	0.0811479	0.152854	0.00800021	0.0177906	0.758934	-0.249599	1.21672e-05	0.112724	0.0511148	0.390307	2.34638e-12	0.309176	4.57027e-08	0.49099	1.3149e-19	-0.541512	2.94679e-24	-0.036507	0.528767	0.196524	0.000619034	-0.0824945	0.154067	0.228776	6.35746e-05	0.193917	0.000733277
17065064	ZNF596	NM_001042415	blue	0.0629659	0.27698	0.133156	0.0210559	0.0354833	0.540395	-0.31979	1.46799e-08	0.114407	0.0477246	-0.138991	0.0159944	0.375513	1.76048e-11	-0.180628	0.00168152	-0.431047	5.28019e-15	0.261793	4.30971e-06	0.295504	1.85006e-07	-0.253873	8.50758e-06	0.240634	2.52489e-05	0.471609	5.09772e-18	0.279388	8.77896e-07	0.0566623	0.328021	0.108693	0.0600638	-0.0339492	0.558056	-0.192873	0.000784219	0.00326253	0.955124	0.244251	1.88704e-05	0.296579	1.6618e-07	0.34722	6.31645e-10	-0.426616	1.06727e-14	-0.0279014	0.630272	0.0437602	0.450161	-0.16449	0.00428155	0.208079	0.000284764	0.0309268	0.593647
17065084	FBXO25	NM_012173	blue	-0.0299801	0.605003	0.172359	0.00274154	-0.0978818	0.0905792	-0.149655	0.00943382	0.26953	2.17063e-06	-0.366027	6.08195e-11	0.116897	0.0430523	-0.403088	3.78617e-13	-0.278972	9.12724e-07	0.130124	0.024196	0.219553	0.000126196	0.00407543	0.94396	0.193553	0.00075066	0.460343	3.84996e-17	-0.0828914	0.152089	0.113059	0.0504252	-0.171643	0.00285712	-0.371454	3.00715e-11	-0.269875	2.10414e-06	-0.299399	1.2513e-07	0.448322	3.07141e-16	0.451595	1.75916e-16	0.33317	3.28931e-09	-0.29336	2.28878e-07	-0.0449458	0.43797	0.216233	0.00016041	-0.368854	4.22087e-11	0.237022	3.36185e-05	0.17774	0.00199927
17065292	MCPH1	NM_024596	blue	-0.0405644	0.483958	0.0278188	0.631287	-0.0109535	0.850145	-0.415901	5.61327e-14	0.466561	1.27311e-17	-0.348272	5.5635e-10	0.64127	3.78068e-36	-0.22504	8.42093e-05	-0.690916	6.84105e-44	0.402954	3.86066e-13	0.240928	2.46618e-05	-0.426992	1.00591e-14	0.240953	2.46132e-05	0.823304	2.83822e-75	0.273631	1.49592e-06	0.319004	1.5992e-08	0.124991	0.0304366	-0.305928	6.41268e-08	-0.251811	1.01181e-05	-0.209211	0.000263289	0.631953	7.49422e-35	0.596111	2.99218e-30	0.609855	6.03595e-32	-0.585886	4.84484e-29	-0.136222	0.0182453	0.356463	2.03817e-10	-0.355179	2.39023e-10	0.499617	2.39178e-20	0.32902	5.27157e-09
17065313	AGPAT5	NM_018361	blue	-0.0560021	0.333697	0.159074	0.00575631	0.0634662	0.273174	-0.312379	3.25946e-08	0.605236	2.28884e-31	-0.321276	1.24777e-08	0.490943	1.32699e-19	-0.262837	3.93373e-06	-0.596275	2.85911e-30	0.37839	1.19913e-11	0.252255	9.74882e-06	-0.303866	7.93457e-08	0.138039	0.0167391	0.703257	4.58429e-46	0.245333	1.72812e-05	0.374071	2.13115e-11	0.183052	0.00145124	-0.258713	5.62907e-06	-0.236798	3.42172e-05	-0.21459	0.000180383	0.500933	1.83646e-20	0.532322	2.36564e-23	0.446762	3.99768e-16	-0.561192	2.73016e-26	-0.0375634	0.516901	0.323671	9.58338e-09	-0.237744	3.17606e-05	0.326045	7.36157e-09	0.173541	0.00255967
17065388	PRR23D2	NM_001282478	blue	-0.00196842	0.972916	-0.206948	0.000307835	0.128714	0.0257896	0.0127936	0.825345	-0.0669394	0.24773	0.0137969	0.811894	-0.247186	1.4849e-05	0.201746	0.000438137	0.401368	4.86182e-13	-0.239745	2.71026e-05	-0.223601	9.37228e-05	0.0353024	0.542463	-0.150638	0.00897078	-0.304844	7.17342e-08	-0.277611	1.03624e-06	-0.0782349	0.176541	-0.166399	0.00384923	-0.0926068	0.109434	0.31171	3.49919e-08	-0.0413475	0.475552	-0.0930074	0.107901	-0.173999	0.00249231	-0.087198	0.131841	0.413565	7.99774e-14	-0.0951452	0.100008	-0.0723777	0.211291	-0.0947587	0.1014	-0.0710879	0.219563	0.0658512	0.255517
17065583	TNKS	NM_003747	blue	-0.079014	0.172258	-0.0647384	0.263655	0.0750367	0.194949	-0.361166	1.13025e-10	0.364505	7.39243e-11	0.00438499	0.939711	0.717998	8.18303e-49	-0.0659956	0.254474	-0.649807	2.23426e-37	0.216844	0.000153524	0.0936695	0.105406	-0.501484	1.64344e-20	0.0556403	0.336835	0.624488	7.62881e-34	0.48213	7.20413e-19	0.154379	0.00738796	0.0891096	0.123549	0.0557135	0.336198	-0.161077	0.00516481	0.186849	0.00114799	0.460277	3.89544e-17	0.219377	0.000127816	0.46958	7.37798e-18	-0.537272	7.76538e-24	-0.249075	1.27073e-05	0.294208	2.10429e-07	-0.0828754	0.152168	0.323961	9.28108e-09	0.302893	8.76765e-08
17065630	MIR597	NR_030327	blue	-0.0663379	0.252014	0.213335	0.00019719	0.117514	0.0419555	-0.328718	5.4544e-09	0.225797	7.95802e-05	0.120133	0.037561	0.511569	2.07962e-21	-0.299458	1.24388e-07	-0.581781	1.44188e-28	0.162852	0.00468673	-0.0068866	0.905447	-0.468851	8.42047e-18	0.167538	0.0036106	0.508475	3.94994e-21	0.296812	1.62339e-07	0.0963289	0.095838	0.0987173	0.0878467	0.0832555	0.150291	-0.125417	0.0298708	0.0907013	0.116959	0.523175	1.76724e-22	0.335538	2.50489e-09	0.516334	7.64453e-22	-0.572209	1.72778e-27	-0.20878	0.000271272	0.325767	7.59303e-09	-0.0903621	0.11834	0.341262	1.28457e-09	0.280602	7.83353e-07
17065709	MTMR9	NM_015458	blue	-0.0560473	0.333307	0.109221	0.0588224	0.00604809	0.916916	-0.373369	2.33823e-11	0.310614	3.92866e-08	-0.230971	5.37774e-05	0.557997	5.96372e-26	-0.266037	2.9662e-06	-0.665646	9.16409e-40	0.311712	3.4984e-08	0.392659	1.68713e-12	-0.327807	6.04334e-09	0.26983	2.1127e-06	0.740606	2.1783e-53	0.421042	2.54993e-14	0.13863	0.0162728	0.118926	0.0395352	-0.099771	0.0844955	-0.248859	1.29364e-05	-0.10551	0.0680086	0.41612	5.42896e-14	0.435863	2.42826e-15	0.503787	1.03133e-20	-0.592271	8.61359e-30	0.00144415	0.980128	0.160701	0.0052714	-0.228553	6.46576e-05	0.35456	2.58061e-10	0.0742751	0.199533
17066036	VPS37A	NM_001145152	blue	-0.0554185	0.338767	0.0865984	0.134529	0.0857962	0.13819	-0.304047	7.7876e-08	0.2009	0.000463648	-0.219262	0.000128889	0.534423	1.47779e-23	-0.227609	6.94414e-05	-0.6535	6.38743e-38	0.352804	3.20333e-10	0.525969	9.62396e-23	-0.288929	3.53318e-07	0.354012	2.76088e-10	0.722183	1.25985e-49	0.536062	1.02134e-23	0.0422257	0.466221	0.154413	0.00737467	-0.0273363	0.63722	-0.193177	0.000769071	-0.0826112	0.153483	0.280077	8.22991e-07	0.389468	2.63762e-12	0.429213	7.07397e-15	-0.583129	1.00954e-28	0.0109721	0.849893	0.0431915	0.456076	-0.190572	0.000908313	0.312074	3.3666e-08	-0.0554245	0.338714
17066118	PCM1	NM_006197	blue	-0.132862	0.0213437	0.00222845	0.969339	-0.0394205	0.496379	-0.243455	2.01271e-05	0.377347	1.37894e-11	-0.43167	4.77812e-15	0.543087	2.04916e-24	-0.228164	6.65924e-05	-0.631824	7.80378e-35	0.274592	1.36964e-06	0.381826	7.54341e-12	-0.139715	0.0154468	0.244887	1.79196e-05	0.748427	4.39033e-55	0.296714	1.63945e-07	0.119436	0.0386909	-0.0601181	0.299331	-0.325919	7.46517e-09	-0.311929	3.41872e-08	-0.151087	0.00876625	0.475565	2.4621e-18	0.371127	3.13866e-11	0.383822	5.74802e-12	-0.510007	2.87773e-21	-0.0185903	0.748455	0.274071	1.43678e-06	-0.303886	7.91764e-08	0.406358	2.34397e-13	0.286554	4.44548e-07
17066213	RP11-1080G15.2	OTTHUMT00000374892	blue	0.0995389	0.0852247	0.0386843	0.504462	0.156346	0.00665984	0.228467	6.50807e-05	-0.193123	0.000771723	0.0991114	0.0865811	-0.318527	1.68446e-08	0.0340848	0.556484	0.311193	3.69563e-08	-0.189497	0.000972325	-0.184374	0.00133816	0.228444	6.51946e-05	-0.130966	0.0232865	-0.363289	8.63279e-11	-0.229192	6.1595e-05	-0.126491	0.0284845	-0.121635	0.0352203	0.0131835	0.820111	0.259053	5.46634e-06	-0.007905	0.891545	-0.236535	3.49303e-05	-0.256075	7.05715e-06	-0.291067	2.86792e-07	0.239159	2.83965e-05	0.0198229	0.732394	-0.0996216	0.0849645	0.0961114	0.0965936	-0.122639	0.0337267	-0.0623528	0.281694
17066246	INTS10	NM_018142	blue	-0.0692173	0.231966	0.0837538	0.147856	-0.053272	0.357834	-0.358286	1.62362e-10	0.265547	3.09795e-06	-0.260269	4.92053e-06	0.597756	1.89384e-30	-0.260783	4.70571e-06	-0.688025	2.13054e-43	0.35941	1.41015e-10	0.481414	8.24752e-19	-0.326383	7.08872e-09	0.367712	4.89405e-11	0.775818	1.49157e-61	0.467575	1.06056e-17	0.0614895	0.288423	0.0661673	0.253238	-0.047315	0.414182	-0.336505	2.23974e-09	-0.0505697	0.382775	0.418846	3.57795e-14	0.481634	7.91258e-19	0.504689	8.58396e-21	-0.619677	3.2931e-33	-0.00173867	0.976076	0.142573	0.0134449	-0.221558	0.000108978	0.3086	4.855e-08	0.0765036	0.186339
17066561	POLR3D	ENST00000397802	blue	-0.0650805	0.261135	0.198163	0.000555938	-0.0329679	0.569497	-0.271717	1.78106e-06	0.313225	2.97922e-08	-0.246266	1.60129e-05	0.17992	0.00175483	-0.338859	1.70315e-09	-0.302483	9.14369e-08	0.211222	0.000228835	-0.0178775	0.757794	-0.256453	6.83358e-06	0.164775	0.00421424	0.458137	5.6713e-17	-0.0840136	0.146599	0.295263	1.89491e-07	0.0551739	0.340906	-0.353598	2.90559e-10	-0.206078	0.000326735	-0.285094	5.1148e-07	0.536272	9.73972e-24	0.519018	4.32013e-22	0.392385	1.75362e-12	-0.328659	5.49109e-09	-0.107025	0.0641246	0.370231	3.52849e-11	-0.237527	3.23093e-05	0.302771	8.87839e-08	0.262097	4.19687e-06
17066627	PPP3CC	NM_001243974	blue	-0.0342259	0.55485	0.0490121	0.39762	0.00138839	0.980895	-0.378887	1.1217e-11	0.466567	1.27174e-17	-0.408683	1.66167e-13	0.65345	6.49745e-38	-0.204974	0.000352306	-0.708573	4.89707e-47	0.277197	1.07686e-06	0.190272	0.000925814	-0.353738	2.85587e-10	0.200771	0.000467654	0.816124	6.01011e-73	0.201113	0.00045711	0.285508	4.91553e-07	0.0831449	0.150835	-0.362329	9.75423e-11	-0.287214	4.17157e-07	-0.135049	0.0192794	0.698487	3.27101e-45	0.574384	9.8979e-28	0.602202	5.42959e-31	-0.5999	1.03947e-30	-0.22375	9.26968e-05	0.379687	1.00732e-11	-0.44962	2.46421e-16	0.605549	2.09261e-31	0.447695	3.41544e-16
17066835	LOC389641	NR_033928	blue	-0.105519	0.0679835	0.0464173	0.423105	-0.0229438	0.692259	-0.261761	4.32161e-06	0.258373	5.79623e-06	-0.136335	0.0181481	0.332975	3.36329e-09	-0.131465	0.0227606	-0.338816	1.71176e-09	0.175144	0.00233077	0.191897	0.000834853	-0.266923	2.74143e-06	0.12457	0.0310049	0.423044	1.86853e-14	0.221066	0.000112989	0.123761	0.0321219	0.0546297	0.345697	-0.0427425	0.460777	-0.149224	0.0096435	-0.0594141	0.305036	0.27225	1.6968e-06	0.260935	4.64408e-06	0.312656	3.1649e-08	-0.310323	4.0511e-08	-0.0733689	0.205088	0.0867338	0.133918	-0.125152	0.0302211	0.0882053	0.12742	0.0314114	0.587871
17066917	RP11-175E9.1	OTTHUMT00000376058	blue	-0.0258765	0.65531	-0.194704	0.000696872	-0.0828539	0.152275	0.249156	1.2623e-05	-0.244884	1.79239e-05	0.202488	0.000416834	-0.119444	0.0386776	0.301704	9.90108e-08	0.258797	5.58848e-06	-0.176321	0.00217475	0.0858789	0.137809	0.109466	0.0582542	-0.139158	0.0158664	-0.32151	1.2161e-08	0.148796	0.00985603	-0.0954844	0.0987982	-0.0311886	0.590523	0.358474	1.58582e-10	0.111458	0.053798	0.226485	7.55748e-05	-0.437901	1.74154e-15	-0.365011	6.92892e-11	-0.330029	4.70338e-09	0.280608	7.82923e-07	0.0322326	0.578143	-0.321328	1.24072e-08	0.2504	1.13834e-05	-0.297338	1.54e-07	-0.31438	2.63361e-08
17067185	RP11-14I17.3	OTTHUMT00000376747	blue	-0.0703414	0.224454	0.157781	0.00616999	-0.021029	0.716789	-0.313943	2.7594e-08	0.134779	0.0195245	-0.0536575	0.354361	0.251954	9.99796e-06	-0.20127	0.000452327	-0.312019	3.38624e-08	0.182644	0.00148786	-0.034347	0.55345	-0.294271	2.09119e-07	0.0845267	0.144139	0.329475	5.00807e-09	0.0687378	0.235225	0.082849	0.152299	0.207321	0.000300035	-0.114769	0.0470189	-0.157236	0.00635197	-0.0570248	0.32493	0.382868	6.54648e-12	0.265214	3.19076e-06	0.335313	2.57092e-09	-0.321882	1.16739e-08	-0.0726564	0.209533	0.234116	4.21934e-05	-0.0986969	0.0879127	0.0886603	0.125461	0.206775	0.000311501
17067363	ELP3	NM_001284220	blue	-0.0363835	0.530163	-0.204153	0.000372509	-0.0612945	0.289957	-0.358529	1.575e-10	0.338005	1.88162e-09	-0.195974	0.000641693	0.462709	2.5338e-17	-0.0150643	0.794982	-0.389507	2.62335e-12	0.264744	3.32616e-06	-0.122281	0.0342539	-0.403111	3.77363e-13	-0.00859085	0.882201	0.50284	1.24973e-20	0.00870245	0.880682	0.25378	8.57427e-06	0.0892793	0.122833	-0.336089	2.3503e-09	-0.124144	0.0315886	-0.126586	0.0283647	0.575529	7.36894e-28	0.462757	2.51214e-17	0.550493	3.61534e-25	-0.243726	1.96907e-05	-0.213399	0.000196301	0.460924	3.47538e-17	-0.277565	1.04061e-06	0.533415	1.85287e-23	0.508175	4.20205e-21
17067410	FZD3	NM_017412	blue	0.0134421	0.816645	0.0455458	0.431873	-0.0438894	0.448823	-0.281097	7.47686e-07	0.196434	0.000622705	-0.0555785	0.337372	0.391498	1.98617e-12	-0.127124	0.0276938	-0.438725	1.52144e-15	0.155238	0.00706154	0.190042	0.000939383	-0.310012	4.18618e-08	0.146854	0.010872	0.494875	6.14029e-20	0.269461	2.18415e-06	0.114485	0.0475716	0.0109968	0.84956	-0.0330586	0.568436	-0.186576	0.00116772	-0.0612239	0.290515	0.364458	7.43673e-11	0.32701	6.60806e-09	0.358999	1.48481e-10	-0.371865	2.84947e-11	-0.134398	0.0198751	0.192589	0.000798679	-0.136773	0.0177765	0.331124	4.15409e-09	0.0730463	0.207092
17067459	HMBOX1	ENST00000397358	blue	-0.0146854	0.800028	0.284208	5.56676e-07	0.0815729	0.158736	-0.379883	9.81054e-12	0.432531	4.16167e-15	-0.00998419	0.86327	0.536105	1.01146e-23	-0.440472	1.14135e-15	-0.664075	1.60436e-39	0.362999	8.9582e-11	0.0113678	0.844547	-0.413021	8.68238e-14	0.121971	0.0347148	0.670884	1.38049e-40	0.223626	9.35544e-05	0.23941	2.78349e-05	0.116643	0.0435097	-0.156626	0.00656139	-0.284605	5.35939e-07	-0.0958844	0.0973871	0.655411	3.31803e-38	0.535102	1.26833e-23	0.585263	5.72293e-29	-0.685446	5.80657e-43	-0.118829	0.0396981	0.526966	7.73665e-23	-0.145885	0.0114129	0.473751	3.44131e-18	0.377481	1.35444e-11
17067496	CTD-2647L4.4	OTTHUMT00000417037	blue	-0.0601116	0.299384	-0.194827	0.000691367	0.0579699	0.316963	-0.378437	1.19158e-11	0.398786	7.05767e-13	-0.0847499	0.14308	0.695633	1.04055e-44	0.0843334	0.145062	-0.524043	1.46388e-22	0.326003	7.39584e-09	-0.107052	0.0640577	-0.515916	8.35191e-22	-0.0731721	0.206308	0.51761	5.83207e-22	0.259861	5.09773e-06	0.303446	8.28418e-08	0.179395	0.00181101	-0.117351	0.0422427	-0.0932764	0.106882	0.114936	0.0466982	0.476703	1.99351e-18	0.317919	1.79925e-08	0.532657	2.19524e-23	-0.386816	3.8101e-12	-0.196788	0.000608442	0.377913	1.27835e-11	-0.1498	0.00936421	0.287634	4.00589e-07	0.453306	1.31152e-16
17067502	CTD-2647L4.1	OTTHUMT00000376884	blue	0.0601057	0.299431	-0.138191	0.0166179	-0.057829	0.318143	0.0505226	0.383219	-0.213964	0.000188595	0.153403	0.00777488	-0.197168	0.000593492	0.166256	0.00388015	0.364865	7.05914e-11	-0.108943	0.0594724	-0.208759	0.000271681	-0.0661661	0.253247	-0.160242	0.00540434	-0.342228	1.146e-09	-0.120816	0.0364809	-0.114315	0.047905	0.0360442	0.534008	0.112751	0.0510589	0.0889747	0.124121	0.149664	0.0094296	-0.233076	4.57354e-05	-0.250858	1.09575e-05	-0.147123	0.0107256	0.324538	8.70545e-09	0.00539143	0.925909	-0.128462	0.0260834	0.113129	0.0502819	-0.158205	0.00603134	-0.0294987	0.610815
17067553	DCTN6	NM_006571	blue	-0.047861	0.40881	0.0907761	0.116656	-0.0169749	0.76967	-0.251349	1.05168e-05	0.130353	0.0239459	-0.497644	3.54727e-20	0.260119	4.98525e-06	-0.273748	1.47998e-06	-0.437678	1.80615e-15	0.39207	1.83291e-12	0.778845	2.52691e-62	-0.0349864	0.546085	0.444009	6.34413e-16	0.63649	1.77267e-35	0.286404	4.51017e-07	-0.0117162	0.839846	0.0616767	0.286954	-0.233012	4.5961e-05	-0.224029	9.07934e-05	-0.305013	7.04938e-08	0.139115	0.0158991	0.476273	2.15927e-18	0.220852	0.00011477	-0.38937	2.67403e-12	0.248763	1.30402e-05	-0.133098	0.0211122	-0.326158	7.26864e-09	0.165941	0.00394915	-0.240069	2.6412e-05
17067613	UBXN8	ENST00000380154	blue	-0.025294	0.662586	0.0491268	0.396516	-0.0782362	0.176533	-0.162251	0.00484388	0.0018081	0.975121	-0.242283	2.21211e-05	0.200089	0.000489374	-0.189897	0.00094805	-0.340359	1.42856e-09	0.183506	0.00141146	0.448775	2.84465e-16	0.0315482	0.586245	0.335102	2.63431e-09	0.392072	1.83256e-12	0.202944	0.000404234	-0.0513511	0.375456	-0.0490246	0.3975	-0.059908	0.301026	-0.253805	8.55604e-06	-0.0342166	0.554957	0.121114	0.0360181	0.243842	1.95059e-05	0.20049	0.000476489	-0.293061	2.35738e-07	0.107031	0.0641104	-0.0706724	0.222276	-0.208345	0.000279568	0.230475	5.58574e-05	-0.0734576	0.204539
17067632	WRN	NM_000553	blue	-0.131466	0.0227598	0.23521	3.87476e-05	-0.0476469	0.410912	-0.111804	0.0530524	0.33398	2.99732e-09	-0.445305	5.10746e-16	0.378515	1.17927e-11	-0.40031	5.66631e-13	-0.6191	3.91787e-33	0.196395	0.000624284	0.436559	2.16805e-15	0.0814583	0.159324	0.211673	0.000221703	0.681249	2.90382e-42	0.246828	1.5293e-05	0.138809	0.0161346	-0.0402472	0.487386	-0.27785	1.01337e-06	-0.392139	1.81528e-12	-0.18064	0.00168032	0.416121	5.42801e-14	0.346782	6.65794e-10	0.205008	0.000351487	-0.59148	1.06915e-29	0.0423293	0.465126	0.221714	0.000107735	-0.222952	9.83408e-05	0.302627	9.0097e-08	0.156263	0.00668933
17067748	RP11-11N9.4	OTTHUMT00000376537	blue	-0.056612	0.32845	-0.00169815	0.976633	-0.0950368	0.100396	-0.189145	0.000994156	0.0693946	0.23077	-0.243043	2.08083e-05	0.257248	6.38441e-06	-0.116965	0.0429293	-0.36922	4.02484e-11	0.333263	3.25416e-09	0.533301	1.90065e-23	-0.0970885	0.0932361	0.288577	3.65616e-07	0.465575	1.51955e-17	0.333326	3.23092e-09	-0.00445746	0.938716	0.0577514	0.318793	-0.0480684	0.406781	-0.184867	0.00129811	-0.155085	0.00711869	0.0716108	0.216181	0.281826	6.97941e-07	0.164374	0.00430905	-0.29283	2.41161e-07	0.10193	0.0779516	-0.0700058	0.226679	-0.116162	0.0443888	0.0160611	0.781747	-0.190589	0.000907331
17067755	MAK16	NM_032509	blue	-0.0185468	0.749025	0.169712	0.00319166	-0.0807151	0.163177	-0.393888	1.41856e-12	0.303246	8.45599e-08	-0.329787	4.83444e-09	0.553124	1.93213e-25	-0.318203	1.74464e-08	-0.673272	5.75077e-41	0.334282	2.89522e-09	0.306593	5.98532e-08	-0.295916	1.7755e-07	0.263898	3.58376e-06	0.771726	1.57448e-60	0.286283	4.56328e-07	0.142369	0.01358	0.0630272	0.276512	-0.225249	8.29082e-05	-0.377985	1.26614e-11	-0.171313	0.00291192	0.571043	2.32542e-27	0.553595	1.72605e-25	0.450527	2.11135e-16	-0.612064	3.16609e-32	-0.102523	0.0762266	0.295412	1.867e-07	-0.26625	2.91062e-06	0.372248	2.70987e-11	0.227611	6.94325e-05
17067879	RP11-150O12.5	OTTHUMT00000378121	blue	0.0656103	0.257265	-0.20915	0.0002644	0.00256202	0.964753	0.11668	0.043444	-0.207715	0.000292003	-0.0634301	0.273447	-0.313938	2.76103e-08	0.252838	9.28306e-06	0.385811	4.37569e-12	-0.142089	0.0137669	-0.137763	0.0169603	0.25681	6.62833e-06	-0.0549657	0.342734	-0.363255	8.67027e-11	-0.267878	2.51745e-06	-0.130816	0.0234456	-0.0431457	0.456555	-0.0821073	0.156016	0.239596	2.74269e-05	-0.0769124	0.18399	-0.273114	1.56829e-06	-0.199847	0.000497324	-0.257154	6.43589e-06	0.427711	8.97855e-15	-0.0337888	0.559919	-0.215543	0.000168535	-0.0456496	0.430823	-0.133593	0.0206337	-0.109755	0.0575883
17067902	ERLIN2	NM_007175	blue	-0.0647749	0.263385	-0.109574	0.0580045	-0.0741359	0.200378	-0.339866	1.51374e-09	0.147795	0.0103686	-0.0970277	0.093442	0.32337	9.90814e-09	-0.0749615	0.195399	-0.302811	8.84147e-08	0.272112	1.7183e-06	0.144726	0.0120904	-0.309732	4.31101e-08	0.272404	1.67316e-06	0.407736	1.91237e-13	0.18118	0.00162628	0.0400166	0.489885	-0.0506202	0.382299	-0.0709364	0.220549	-0.0941288	0.103702	-0.0540866	0.350521	0.294988	1.94747e-07	0.31557	2.31817e-08	0.406882	2.16959e-13	-0.201127	0.000456672	0.0126127	0.827776	0.129572	0.0248091	-0.141545	0.0141368	0.148381	0.0100658	0.113082	0.050377
17067926	PROSC	NM_007198	blue	0.0125983	0.827969	0.151432	0.00861148	-0.0756071	0.191567	-0.0668885	0.24809	0.185917	0.00121648	-0.114864	0.0468359	0.295592	1.83382e-07	-0.211328	0.000227128	-0.429991	6.25022e-15	0.461661	3.05081e-17	0.192297	0.000813751	-0.0958343	0.097563	-0.00817486	0.887867	0.458226	5.58382e-17	0.233067	4.57662e-05	0.124474	0.0311346	0.149965	0.00928588	-0.108898	0.0595775	-0.355476	2.30398e-10	-0.214151	0.000186109	0.270043	2.07242e-06	0.362722	9.27876e-11	0.108351	0.0608772	-0.399796	6.10261e-13	0.0932967	0.106805	0.347122	6.39139e-10	0.188484	0.00103635	0.198525	0.000542818	0.0369709	0.523539
17068014	DDHD2	NM_001164232	blue	0.000389741	0.994636	0.276685	1.12923e-06	0.0272333	0.638489	-0.262918	3.9059e-06	0.478683	1.37788e-18	-0.363218	8.71161e-11	0.453339	1.30391e-16	-0.4303	5.94941e-15	-0.620422	2.62985e-33	0.175937	0.00222454	0.187184	0.00112431	-0.1836	0.00140331	0.18284	0.00147015	0.706182	1.34759e-46	0.14913	0.00969004	0.320815	1.31249e-08	-0.00400797	0.944886	-0.330553	4.43262e-09	-0.313832	2.79227e-08	-0.182606	0.00149129	0.613363	2.16108e-32	0.491873	1.10694e-19	0.419034	3.47584e-14	-0.624849	6.82897e-34	-0.092502	0.109838	0.373169	2.40064e-11	-0.326912	6.68132e-09	0.455084	9.64754e-17	0.35158	3.72191e-10
17068349	C8orf4	NM_020130	blue	0.0325563	0.57433	0.00710929	0.902405	-0.0203835	0.725127	0.162968	0.00465711	-0.272987	1.58651e-06	0.0679378	0.240731	-0.303726	8.04914e-08	0.133988	0.020258	0.329724	4.86887e-09	-0.171218	0.00292802	-0.0918121	0.112525	0.237611	3.20941e-05	-0.16633	0.0038641	-0.355297	2.35574e-10	-0.0979242	0.0904387	-0.160651	0.00528578	0.0174317	0.763652	0.0857957	0.138192	0.0839028	0.147134	0.0326576	0.573138	-0.336304	2.29252e-09	-0.355678	2.24697e-10	-0.334382	2.8619e-09	0.281002	7.54433e-07	0.0615085	0.288274	-0.198118	0.000557579	0.180159	0.00172978	-0.159116	0.00574332	-0.136397	0.0180951
17068541	VDAC3	NM_001135694	blue	-0.0905915	0.117404	0.0268648	0.64304	-0.115652	0.0453369	-0.0335449	0.562757	0.0952741	0.0995467	-0.474365	3.07316e-18	0.319871	1.45506e-08	-0.20245	0.000417917	-0.485379	3.88336e-19	0.383439	6.05674e-12	0.646459	6.84732e-37	0.00998776	0.863221	0.300813	1.08416e-07	0.620786	2.35573e-33	0.309003	4.65388e-08	-0.0295647	0.610017	0.0151025	0.794474	-0.221722	0.000107677	-0.337683	1.95351e-09	-0.249213	1.25627e-05	0.17062	0.00303021	0.376474	1.54936e-11	0.16401	0.00439689	-0.3842	5.45842e-12	0.228136	6.67311e-05	0.00361565	0.950273	-0.154805	0.00722426	0.203107	0.00039983	-0.11893	0.0395281
17068560	SMIM19	NM_001135674	blue	-0.0509287	0.379402	9.43239e-05	0.998702	-0.0323293	0.577003	-0.328987	5.29136e-09	0.212956	0.000202548	-0.37204	2.78496e-11	0.318655	1.66117e-08	-0.192735	0.000791221	-0.411669	1.06391e-13	0.265979	2.98154e-06	0.383354	6.12693e-12	-0.239147	2.84228e-05	0.340566	1.39416e-09	0.594169	5.11688e-30	0.182226	0.00152627	0.0727144	0.209168	0.0362485	0.531691	-0.222952	9.83426e-05	-0.149978	0.0092797	-0.241363	2.38181e-05	0.37304	2.44165e-11	0.533761	1.71462e-23	0.45247	1.51429e-16	-0.337666	1.95723e-09	0.0305702	0.597913	0.0526689	0.36331	-0.400822	5.2615e-13	0.328911	5.3369e-09	0.04439	0.443661
17068582	HOOK3	NM_032410	blue	-0.0681684	0.239135	-0.0622779	0.282274	-0.0328977	0.57032	-0.164613	0.00425242	0.193506	0.000752957	-0.120787	0.0365259	0.722302	1.194e-49	-0.00956727	0.868927	-0.668047	3.86634e-40	0.556051	9.55695e-26	0.362836	9.14567e-11	-0.330393	4.51356e-09	0.0610561	0.291841	0.633691	4.32604e-35	0.649179	2.75887e-37	0.0779435	0.178162	0.216827	0.000153708	0.137708	0.0170055	-0.291789	2.67187e-07	0.156557	0.00658565	0.153413	0.00777056	0.203502	0.000389297	0.229398	6.06408e-05	-0.554148	1.51144e-25	0.0387994	0.503194	0.163976	0.00440516	0.163905	0.00442246	0.202506	0.000416344	0.0284355	0.623737
17068609	FNTA	NM_002027	blue	-0.0714873	0.216976	-0.129901	0.0244425	-0.0654979	0.258082	-0.491338	1.22862e-19	0.292603	2.46612e-07	-0.320867	1.30494e-08	0.713724	5.34238e-48	-0.0763379	0.187298	-0.676791	1.55867e-41	0.377283	1.39083e-11	0.520559	3.10601e-22	-0.434036	3.26518e-15	0.245933	1.6455e-05	0.842569	4.49729e-82	0.562242	2.10779e-26	0.183231	0.00143543	0.114454	0.0476309	-0.0938949	0.104567	-0.266647	2.80962e-06	-0.0699231	0.227229	0.38532	4.68131e-12	0.495226	5.72878e-20	0.488946	1.95538e-19	-0.511822	1.97308e-21	-0.0607431	0.294326	0.130729	0.0235394	-0.229877	5.84646e-05	0.348883	5.16737e-10	0.0310671	0.591972
17068905	PCMTD1	AF293366	blue	-0.0146098	0.801036	0.234889	3.97309e-05	0.276307	1.16944e-06	-0.187991	0.00106896	0.0432465	0.455502	-0.123205	0.0329086	0.355389	2.32901e-10	-0.230629	5.5202e-05	-0.465276	1.60329e-17	0.146541	0.0110441	0.51575	8.65053e-22	-0.145483	0.0116441	0.251369	1.04993e-05	0.463609	2.15893e-17	0.529346	4.5811e-23	-0.0259338	0.654596	0.0779165	0.178313	0.153161	0.00787326	0.00867631	0.881038	-0.00694539	0.904644	-0.00497905	0.931562	0.125356	0.0299515	0.107464	0.0630352	-0.500835	1.87295e-20	0.0801849	0.165968	-0.140543	0.014842	-0.00975855	0.86633	0.0841029	0.146168	-0.277966	1.00251e-06
17068909	LOC102724330	XR_428344	blue	-0.0173172	0.76516	0.0666557	0.249744	-0.00742286	0.898123	-0.266637	2.81206e-06	0.298872	1.3197e-07	-0.201324	0.000450683	0.407767	1.90352e-13	-0.155211	0.00707171	-0.438133	1.67666e-15	0.127381	0.0273784	0.168711	0.00337882	-0.257669	6.15805e-06	0.145067	0.0118876	0.499001	2.70595e-20	0.180074	0.00173867	0.196037	0.000639041	0.0105724	0.8553	-0.122924	0.0333131	-0.181107	0.00163347	-0.0802665	0.165536	0.412926	8.80774e-14	0.396065	1.0417e-12	0.358495	1.58166e-10	-0.400506	5.5077e-13	-0.167947	0.00352804	0.149448	0.00953422	-0.226318	7.65277e-05	0.189175	0.000992248	0.137702	0.0170104
17068956	MRPL15	NM_014175	blue	-0.00820829	0.887411	0.0538782	0.352382	0.00377697	0.948058	-0.172333	0.00274555	0.165305	0.00409197	-0.440017	1.23028e-15	0.258852	5.56199e-06	-0.207227	0.000301978	-0.390449	2.30033e-12	0.274947	1.32565e-06	0.442863	7.679e-16	-0.0644402	0.265866	0.429501	6.7573e-15	0.526288	8.97421e-23	0.106726	0.0648773	0.0194271	0.737539	-0.0297856	0.607349	-0.277955	1.00358e-06	-0.155303	0.00703741	-0.215521	0.00016879	0.29106	2.86982e-07	0.454582	1.05233e-16	0.284602	5.36127e-07	-0.321634	1.19965e-08	0.149331	0.00959104	0.00253148	0.965173	-0.380121	9.50102e-12	0.242015	2.26032e-05	0.0131033	0.821187
17069045	TGS1	NM_024831	blue	0.000487438	0.993292	0.18578	0.00122685	0.0705168	0.223299	-0.230247	5.68402e-05	0.29886	1.32133e-07	-0.197975	0.000562859	0.426529	1.08208e-14	-0.327147	6.50745e-09	-0.567201	6.13765e-27	0.32679	6.77351e-09	0.244062	1.91615e-05	-0.195364	0.000667657	0.128944	0.0255234	0.618518	4.666e-33	0.267268	2.65846e-06	0.209363	0.000260531	0.103025	0.0747917	-0.162874	0.00468121	-0.247406	1.45838e-05	-0.142737	0.0133374	0.420209	2.89999e-14	0.434109	3.22656e-15	0.311952	3.41051e-08	-0.550216	3.86086e-25	-0.0323048	0.577292	0.353431	2.96591e-10	-0.062177	0.283056	0.297386	1.5326e-07	0.162025	0.00490443
17069087	CHCHD7	NM_001011667	blue	0.0123539	0.831257	0.170238	0.00309716	0.0636118	0.272073	-0.324643	8.60495e-09	0.264583	3.37353e-06	-0.185855	0.00122118	0.487242	2.71643e-19	-0.288054	3.84615e-07	-0.615327	1.20919e-32	0.243692	1.97449e-05	0.373988	2.15466e-11	-0.343677	9.6513e-10	0.319171	1.57051e-08	0.670074	1.85492e-40	0.354434	2.62086e-10	0.098274	0.089288	0.0889999	0.124014	-0.0484651	0.402914	-0.226139	7.7563e-05	-0.0593435	0.305613	0.442739	7.8398e-16	0.4895	1.75643e-19	0.472923	4.00716e-18	-0.588742	2.24849e-29	-0.0577348	0.318933	0.142597	0.0134287	-0.236166	3.59569e-05	0.273863	1.46437e-06	0.0310501	0.592174
17069338	CLVS1	ENST00000519846	blue	-0.00673482	0.907522	-0.230431	5.60472e-05	0.0115683	0.841841	0.109712	0.0576882	-0.0548993	0.343318	0.219525	0.000126454	-0.148389	0.0100614	0.260959	4.63445e-06	0.307093	5.68214e-08	-0.261176	4.54765e-06	-0.196802	0.000607889	0.0254324	0.660855	-0.133465	0.0207567	-0.332845	3.41381e-09	-0.0845234	0.144155	-0.0349291	0.546742	-0.101767	0.0784287	0.139009	0.0159801	0.228947	6.27525e-05	0.117817	0.0414265	-0.205335	0.000343756	-0.274582	1.37094e-06	-0.21496	0.000175696	0.328818	5.3933e-09	-0.0545675	0.346247	-0.105558	0.0678807	0.138967	0.0160124	-0.162835	0.00469128	-0.0484015	0.403533
17069481	MTFR1	NM_001145838	blue	-0.0775804	0.180199	0.0464768	0.42251	-0.0441675	0.445951	-0.337449	2.0074e-09	0.30007	1.16907e-07	-0.156018	0.00677638	0.562168	2.14663e-26	-0.219764	0.000124268	-0.630018	1.37586e-34	0.39037	2.3258e-12	0.260297	4.90859e-06	-0.414654	6.78335e-14	0.248441	1.3391e-05	0.698299	3.53133e-45	0.359183	1.45093e-10	0.209624	0.000255842	0.0677408	0.242101	-0.0810317	0.161527	-0.256762	6.65506e-06	-0.123657	0.0322667	0.479485	1.18582e-18	0.490735	1.38183e-19	0.541221	3.15093e-24	-0.543782	1.74439e-24	-0.0996262	0.08495	0.277777	1.02028e-06	-0.179095	0.00184393	0.476793	1.96043e-18	0.160432	0.00534915
17069605	C8orf44-SGK3	NM_001204173	blue	-0.0427169	0.461045	0.0733232	0.205371	-0.0575526	0.320465	-0.390842	2.17736e-12	0.254514	8.0582e-06	-0.242995	2.08893e-05	0.623834	9.31899e-34	-0.245656	1.68313e-05	-0.698113	3.80941e-45	0.503212	1.15899e-20	0.369871	3.69829e-11	-0.401529	4.74948e-13	0.26648	2.85182e-06	0.782287	3.24122e-63	0.470001	6.8352e-18	0.157645	0.00621497	0.204396	0.000366436	-0.0718409	0.214706	-0.315644	2.29972e-08	-0.0619404	0.284895	0.429381	6.88803e-15	0.452585	1.48467e-16	0.516388	7.55734e-22	-0.605139	2.35362e-31	-0.0244636	0.673013	0.221962	0.000105789	-0.154986	0.007156	0.361978	1.01983e-10	0.135196	0.0191471
17069677	CSPP1	NM_001291339	blue	-0.0611757	0.290895	0.291546	2.73648e-07	0.0575732	0.320292	-0.106025	0.0666662	0.263478	3.7185e-06	-0.367156	5.2588e-11	0.283976	5.69133e-07	-0.411417	1.10492e-13	-0.550314	3.77267e-25	0.172983	0.00264417	0.356989	1.90909e-10	0.0829601	0.151748	0.205829	0.000332362	0.56987	3.13186e-27	0.0809142	0.162138	0.0909962	0.115768	-0.0849608	0.142084	-0.31029	4.06516e-08	-0.30302	8.65453e-08	-0.228196	6.64312e-05	0.427012	1.00263e-14	0.425911	1.19267e-14	0.253274	8.94783e-06	-0.548676	5.55564e-25	0.0469674	0.417624	0.241566	2.3434e-05	-0.290584	3.00692e-07	0.355944	2.17414e-10	0.185018	0.00128609
17069886	TRAM1	AF130055	blue	-0.12422	0.0314837	0.0740517	0.200892	-0.0247115	0.669893	-0.153046	0.0079208	0.0904629	0.117928	-0.263031	3.86732e-06	0.361759	1.04847e-10	-0.159507	0.00562353	-0.496306	4.62655e-20	0.391421	2.00782e-12	0.469254	7.82749e-18	-0.0999383	0.0839729	0.257256	6.37972e-06	0.54308	2.05244e-24	0.370584	3.36978e-11	0.0423824	0.464566	0.209015	0.000266892	-0.0475958	0.411414	-0.223735	9.27982e-05	-0.13049	0.0237972	0.137136	0.0174736	0.35314	3.07396e-10	0.200922	0.000462982	-0.426049	1.16697e-14	0.0989815	0.0869966	0.0199485	0.730763	-0.0753605	0.193024	0.245388	1.72031e-05	-0.165163	0.00412425
17069892	LOC286190	NR_038881	blue	-0.0664081	0.251511	0.00255302	0.964876	-0.00899411	0.876715	-0.276934	1.10339e-06	0.347465	6.13251e-10	-0.10391	0.0723151	0.30096	1.06809e-07	-0.164233	0.00434289	-0.318552	1.67984e-08	0.0335929	0.562197	0.0632522	0.274798	-0.3287	5.46525e-09	0.197938	0.000564231	0.419343	3.31446e-14	0.0888911	0.124476	0.266679	2.80177e-06	-0.0424995	0.463332	-0.182228	0.00152602	-0.0808903	0.162262	-0.145107	0.0118642	0.436754	2.1004e-15	0.318296	1.72723e-08	0.412265	9.72895e-14	-0.272388	1.6756e-06	-0.15969	0.00556837	0.235444	3.80456e-05	-0.256248	6.95367e-06	0.135482	0.018892	0.218247	0.000138737
17069989	TERF1	NM_003218	blue	-0.0705231	0.223257	0.0471022	0.416287	-0.0737645	0.202649	-0.405193	2.78237e-13	0.326369	7.09936e-09	-0.194643	0.000699653	0.614251	1.66283e-32	-0.219854	0.000123451	-0.668075	3.82803e-40	0.28872	3.60571e-07	0.38648	3.99086e-12	-0.393761	1.44424e-12	0.20475	0.000357729	0.776659	9.13156e-62	0.433114	3.78854e-15	0.214921	0.000176177	0.0956874	0.0980802	-0.0866435	0.134325	-0.315184	2.4163e-08	-0.12288	0.0333755	0.474177	3.18152e-18	0.506757	5.62435e-21	0.47143	5.26696e-18	-0.56615	7.98467e-27	-0.0291979	0.614459	0.278542	9.50132e-07	-0.138073	0.0167118	0.451807	1.69638e-16	0.0843657	0.144908
17070008	RP11-531A24.5	OTTHUMT00000379313	blue	-0.0558477	0.335034	-0.00158376	0.978207	-0.0187174	0.746793	-0.341868	1.19579e-09	0.361419	1.09465e-10	-0.071065	0.219711	0.575912	6.67498e-28	-0.151648	0.00851611	-0.602148	5.51405e-31	0.211593	0.000222957	0.1095	0.058175	-0.371765	2.88715e-11	0.0976035	0.091504	0.609893	5.96938e-32	0.193412	0.000757543	0.236588	3.47845e-05	0.0694168	0.230621	-0.137448	0.0172167	-0.233735	4.34575e-05	-0.0280139	0.628894	0.595873	3.19638e-30	0.490333	1.49434e-19	0.507992	4.36396e-21	-0.486841	2.93429e-19	-0.157507	0.00626103	0.388215	3.13957e-12	-0.232975	4.60921e-05	0.482637	6.54482e-19	0.348712	5.27512e-10
17070031	STAU2-AS1	ENST00000522703	blue	-0.00642628	0.911741	-0.0342037	0.555107	0.0477896	0.40951	0.156979	0.00643944	-0.0847092	0.143272	0.0533311	0.3573	-0.227809	6.84022e-05	0.0808633	0.162403	0.318602	1.67073e-08	-0.176409	0.0021635	-0.209428	0.000259354	0.123029	0.0331615	-0.221777	0.000107242	-0.338792	1.71642e-09	-0.223306	9.57947e-05	-0.046928	0.418015	0.0259299	0.654645	-0.0133102	0.818413	0.180702	0.00167405	0.018964	0.743574	-0.181714	0.00157453	-0.222933	9.84786e-05	-0.179545	0.00179482	0.26275	3.96384e-06	-0.0119684	0.836446	-0.141985	0.013837	0.0289961	0.616909	-0.130569	0.0237112	0.00190724	0.973757
17070221	PKIA	NM_006823	blue	-0.0586952	0.310936	0.217791	0.000143394	-0.0698637	0.227626	-0.0609227	0.292899	0.321549	1.2109e-08	-0.278398	9.63019e-07	0.212725	0.000205883	-0.325097	8.18113e-09	-0.354248	2.68195e-10	-0.00311872	0.957101	0.290764	2.95436e-07	-0.0496089	0.391892	0.220072	0.000121503	0.472321	4.47523e-18	0.132425	0.0217787	0.17155	0.00287259	-0.166292	0.00387247	-0.198302	0.000550843	-0.28391	5.72726e-07	-0.250617	1.11795e-05	0.361023	1.1508e-10	0.32677	6.78808e-09	0.144372	0.0123049	-0.373271	2.36868e-11	-0.0434105	0.453794	0.15362	0.00768718	-0.206346	0.000320798	0.0682573	0.238522	0.0359519	0.535056
17070229	ZC2HC1A	NM_016010	blue	-0.0662004	0.253	0.108219	0.0611958	0.0662642	0.252543	-0.178725	0.00188521	0.288418	3.71283e-07	-0.194853	0.000690184	0.345228	8.02131e-10	-0.200424	0.000478603	-0.43592	2.40583e-15	0.441843	9.0971e-16	0.348563	5.37107e-10	-0.215942	0.000163783	0.207236	0.000301788	0.5231	1.7962e-22	0.297778	1.47347e-07	0.155233	0.00706362	0.163722	0.00446732	-0.110238	0.0564912	-0.132507	0.0216962	-0.200797	0.00046685	0.213844	0.000190204	0.400391	5.60035e-13	0.306072	6.31779e-08	-0.40779	1.89719e-13	0.01084	0.851679	0.100173	0.083243	-0.112051	0.0525275	0.205702	0.000335257	-0.0840374	0.146484
17070273	ZBTB10	NM_001105539	blue	-0.0179737	0.756531	-0.0565249	0.329197	-0.088984	0.124081	-0.301872	9.73231e-08	0.279598	8.60774e-07	-0.144195	0.0124126	0.446998	3.84163e-16	-0.140049	0.0152004	-0.437404	1.88898e-15	0.197624	0.00057598	0.168905	0.00334173	-0.252557	9.50436e-06	0.093445	0.106247	0.50364	1.06256e-20	0.248071	1.38064e-05	0.102262	0.0769816	0.0370716	0.522407	-0.0918836	0.112244	-0.235444	3.80459e-05	-0.00994157	0.863848	0.357866	1.71117e-10	0.282449	6.58015e-07	0.370645	3.34281e-11	-0.347129	6.38592e-10	-0.0591757	0.306984	0.222419	0.000102283	-0.136974	0.0176083	0.197245	0.00059051	0.219434	0.000127293
17070381	LRRCC1	NM_033402	blue	-0.103905	0.0723303	0.109745	0.0576109	-0.0378635	0.513555	-0.21397	0.00018851	0.116039	0.0446156	-0.447744	3.38745e-16	0.286254	4.57588e-07	-0.203126	0.000399298	-0.438681	1.53241e-15	0.264729	3.33052e-06	0.709024	4.04162e-47	0.0115056	0.842687	0.341895	1.192e-09	0.589463	1.85002e-29	0.358587	1.56349e-10	-0.0300615	0.604023	0.0720441	0.213408	-0.132066	0.0221414	-0.266635	2.81272e-06	-0.217989	0.000141355	0.0927027	0.109065	0.320001	1.43462e-08	0.154779	0.00723411	-0.400542	5.47915e-13	0.192128	0.000822609	-0.169523	0.0032262	-0.240272	2.59899e-05	0.174756	0.00238444	-0.231655	5.10264e-05
17070514	WWP1	NM_007013	blue	-0.0532247	0.358262	-0.0592063	0.306734	-0.0420638	0.467933	-0.356658	1.98948e-10	0.337071	2.09744e-09	-0.469205	7.89754e-18	0.612593	2.71044e-32	-0.17182	0.00282813	-0.643782	1.66008e-36	0.237675	3.19327e-05	0.295275	1.89279e-07	-0.300827	1.08264e-07	0.227973	6.756e-05	0.804635	1.97867e-69	0.252265	9.74039e-06	0.189026	0.00100162	-0.0409772	0.479516	-0.367639	4.94052e-11	-0.26407	3.52978e-06	-0.162151	0.00487061	0.615187	1.26057e-32	0.490276	1.51079e-19	0.522966	1.84878e-22	-0.506525	5.89894e-21	-0.172848	0.00266491	0.300882	1.07654e-07	-0.397069	9.02593e-13	0.381133	8.28604e-12	0.368511	4.41335e-11
17070737	OTUD6B	NM_001286745	blue	-0.0493074	0.39478	0.07223	0.212226	0.0482784	0.404731	-0.470032	6.79673e-18	0.30819	5.06734e-08	-0.305703	6.56419e-08	0.590996	1.21995e-29	-0.272781	1.61667e-06	-0.668958	2.78116e-40	0.385472	4.5847e-12	0.525246	1.12682e-22	-0.417267	4.5571e-14	0.304436	7.48207e-08	0.833616	8.34542e-79	0.462892	2.45249e-17	0.191907	0.000834281	0.129722	0.0246415	-0.1256	0.029631	-0.195795	0.000649204	-0.154311	0.00741421	0.427055	9.95855e-15	0.55481	1.28932e-25	0.521314	2.64075e-22	-0.59639	2.76959e-30	-0.00269974	0.962859	0.156172	0.00672164	-0.259225	5.38586e-06	0.365461	6.54e-11	0.0148807	0.797426
17070878	TMEM67	NM_153704	blue	-0.119805	0.0380885	-0.194361	0.000712535	-0.0798659	0.167664	-0.0803752	0.164962	0.213048	0.00020123	-0.139883	0.0153224	0.353404	2.97563e-10	0.0540043	0.351255	-0.315841	2.25171e-08	0.0488234	0.399442	0.124151	0.0315791	-0.159558	0.00560806	0.0603757	0.297261	0.341646	1.22762e-09	0.193511	0.000752708	0.105215	0.0687849	-0.0533643	0.357001	-0.0859063	0.137683	-0.101494	0.0792378	0.0122372	0.832827	0.255619	7.33683e-06	0.103195	0.0743093	0.250667	1.11332e-05	-0.180546	0.00168984	-0.155439	0.00698694	0.0894349	0.12218	-0.173273	0.00259993	0.0725677	0.210091	0.187993	0.0010688
17070946	LOC101926977	XR_242405	blue	-0.0655253	0.257883	0.117266	0.0423935	0.0902401	0.11884	-0.243156	2.06192e-05	0.2192	0.00012947	-0.107209	0.0636664	0.289276	3.41603e-07	-0.202084	0.000428321	-0.339827	1.52068e-09	0.153145	0.00787993	0.143033	0.0131447	-0.274759	1.34884e-06	0.223881	9.17965e-05	0.400878	5.21911e-13	0.201073	0.000458335	0.238073	3.09458e-05	0.0348342	0.547833	-0.0663733	0.25176	-0.0626134	0.279684	-0.0950896	0.100207	0.297991	1.44222e-07	0.285366	4.98307e-07	0.275167	1.29909e-06	-0.349854	4.59321e-10	-0.0617726	0.286205	0.118266	0.0406516	-0.120286	0.037317	0.0901838	0.119071	0.0537779	0.353281
17070972	DPY19L4	NM_181787	blue	0.000575356	0.992082	0.12315	0.0329872	-0.0417828	0.470913	-0.308888	4.71028e-08	0.248956	1.28336e-05	-0.311131	3.72013e-08	0.434667	2.9484e-15	-0.285929	4.72097e-07	-0.591046	1.20335e-29	0.219651	0.000125299	0.388474	3.02854e-12	-0.194686	0.00069769	0.310226	4.0927e-08	0.698178	3.71011e-45	0.288847	3.56132e-07	0.111585	0.0535239	-0.058056	0.316244	-0.185601	0.00124053	-0.295099	1.92614e-07	-0.155556	0.00694416	0.471153	5.54089e-18	0.439654	1.30607e-15	0.396436	9.8802e-13	-0.516875	6.81711e-22	-0.0312883	0.589335	0.203563	0.000387706	-0.257826	6.07568e-06	0.363733	8.15784e-11	0.140668	0.0147519
17071086	PLEKHF2	NM_024613	blue	0.0142969	0.805211	0.00988671	0.864592	-0.0652931	0.259577	-0.133582	0.0206441	0.212856	0.000203976	-0.148931	0.00978865	0.39083	2.18099e-12	-0.0649638	0.261993	-0.433226	3.72079e-15	0.209009	0.000267001	0.588244	2.57162e-29	-0.239623	2.73671e-05	0.268528	2.37514e-06	0.49498	6.01382e-20	0.58498	6.17236e-29	0.130342	0.0239573	0.168673	0.00338602	0.167841	0.00354921	-0.217123	0.000150466	-0.06126	0.29023	-0.0377916	0.514356	0.159413	0.00565221	0.125886	0.0292585	-0.366289	5.88042e-11	0.210749	0.000236527	-0.147033	0.0107745	0.0414368	0.474598	0.103265	0.0741122	-0.32553	7.79675e-09
17071119	PTDSS1	NM_014754	blue	-0.0130962	0.821283	0.0766601	0.185437	-0.0557906	0.335528	-0.279753	8.48367e-07	0.36199	1.01832e-10	-0.312364	3.26457e-08	0.426085	1.16051e-14	-0.277216	1.07496e-06	-0.533394	1.86147e-23	0.545121	1.27792e-24	0.0972024	0.0928507	-0.267313	2.64779e-06	0.142709	0.0133551	0.662985	2.36191e-39	0.129853	0.0244958	0.226685	7.44467e-05	0.0934886	0.106083	-0.360538	1.22351e-10	-0.299991	1.17852e-07	-0.287087	4.22288e-07	0.522352	2.11145e-22	0.580496	2.02214e-28	0.393586	1.48055e-12	-0.474082	3.23822e-18	0.116869	0.0431016	0.495625	5.29451e-20	-0.0788988	0.172886	0.371998	2.80016e-11	0.268446	2.39267e-06
17071188	MTDH	NM_178812	blue	-0.0788494	0.173156	-0.135345	0.0190134	-0.0961763	0.0963676	-0.189241	0.000988132	0.292046	2.6051e-07	-0.360219	1.27366e-10	0.439872	1.25995e-15	-0.0304955	0.598808	-0.492782	9.26554e-20	0.557185	7.26396e-26	0.311423	3.60719e-08	-0.188178	0.00105651	0.181572	0.00158806	0.605008	2.4433e-31	0.240596	2.53255e-05	0.240151	2.62416e-05	0.136504	0.0180038	-0.285106	5.10864e-07	-0.251517	1.03701e-05	-0.250216	1.15592e-05	0.288939	3.52996e-07	0.44355	6.84869e-16	0.282875	6.31916e-07	-0.335119	2.62901e-09	0.172133	0.00277759	0.277791	1.01898e-06	-0.0626597	0.279328	0.336594	2.21683e-09	0.139484	0.0156198
17071265	POP1	NM_001145860	blue	0.0613527	0.289499	0.0558107	0.335354	0.00289727	0.960144	-0.195885	0.000645409	0.360602	1.21358e-10	-0.192137	0.00082214	0.308118	5.10587e-08	-0.204664	0.000359828	-0.419308	3.33216e-14	0.225275	8.27468e-05	0.0601412	0.299146	-0.195738	0.00065161	0.228535	6.47437e-05	0.480774	9.3069e-19	0.00218346	0.969958	0.31771	1.84034e-08	0.028836	0.618856	-0.32515	8.13308e-09	-0.168681	0.00338445	-0.278454	9.58e-07	0.507405	4.92378e-21	0.486371	3.21114e-19	0.411772	1.04766e-13	-0.347155	6.3663e-10	-0.0759323	0.189658	0.429158	7.13682e-15	-0.178536	0.00190666	0.372238	2.71337e-11	0.315966	2.22161e-08
17071404	POLR2K	NM_005034	blue	-0.017873	0.757853	-0.0211648	0.71504	-0.100319	0.0827945	-0.305781	6.51126e-08	0.0487849	0.399814	-0.532105	2.48319e-23	0.264291	3.46172e-06	-0.165587	0.00402797	-0.36439	7.50226e-11	0.229295	6.11153e-05	0.830512	1.02172e-77	-0.0177207	0.759853	0.472295	4.49684e-18	0.59078	1.29389e-29	0.347216	6.3193e-10	-0.0572152	0.323315	-0.0095783	0.868777	-0.165123	0.00413348	-0.218762	0.000133654	-0.224368	8.85377e-05	0.0423683	0.464715	0.320485	1.36067e-08	0.203781	0.000382025	-0.282493	6.55243e-07	0.226346	7.63702e-05	-0.297472	1.51947e-07	-0.374374	2.04753e-11	0.135745	0.0186602	-0.282609	6.48103e-07
17071651	DCAF13	NM_015420	blue	-0.0377828	0.514454	0.1037	0.0728974	-0.00974815	0.866472	-0.240364	2.57996e-05	0.266127	2.94259e-06	-0.311255	3.67159e-08	0.27317	1.5603e-06	-0.286194	4.60241e-07	-0.408576	1.68825e-13	0.304147	7.70824e-08	0.35641	2.05165e-10	-0.166759	0.0037722	0.293905	2.16846e-07	0.561983	2.24701e-26	0.166444	0.00383955	0.164595	0.00425664	0.0277343	0.632324	-0.226509	7.54394e-05	-0.207681	0.000292684	-0.279499	8.68792e-07	0.342562	1.10168e-09	0.475801	2.35653e-18	0.339143	1.64752e-09	-0.373265	2.37044e-11	0.0606726	0.294888	0.152959	0.00795676	-0.25345	8.81654e-06	0.256539	6.7834e-06	0.0427233	0.460978
17071776	OXR1	NM_001198532	blue	-0.132881	0.0213254	-0.0478284	0.40913	-0.0725301	0.210328	-0.267147	2.68727e-06	0.255513	7.40336e-06	-0.291108	2.85662e-07	0.54766	7.05601e-25	-0.109626	0.0578834	-0.623209	1.12795e-33	0.486094	3.3863e-19	0.596457	2.71813e-30	-0.255408	7.46955e-06	0.316216	2.16261e-08	0.716845	1.36202e-48	0.549159	4.95758e-25	0.109452	0.0582865	0.177063	0.00208137	-0.0230522	0.69088	-0.265584	3.08788e-06	-0.105353	0.0684223	0.195215	0.000674187	0.419569	3.20129e-14	0.351913	3.57332e-10	-0.496554	4.40486e-20	0.11254	0.0514977	-0.00279002	0.961618	-0.125849	0.0293058	0.16917	0.0032918	-0.139449	0.0156463
17071820	EMC2	NM_014673	blue	-0.0657835	0.256008	-0.0383425	0.508238	-0.0597135	0.302602	-0.34543	7.82983e-10	0.121365	0.0356329	-0.172052	0.00279052	0.591032	1.20813e-29	-0.0574767	0.321105	-0.57872	3.21836e-28	0.242913	2.10276e-05	0.568377	4.56571e-27	-0.304625	7.33725e-08	0.18894	0.00100704	0.635542	2.40055e-35	0.593347	6.41357e-30	0.0404513	0.485179	0.182876	0.00146691	0.139712	0.0154494	-0.260625	4.77091e-06	0.0944457	0.102539	0.162428	0.00479731	0.212798	0.000204825	0.272417	1.67124e-06	-0.469159	7.96325e-18	0.0546812	0.345242	-0.0597501	0.302304	-0.0667475	0.249091	0.199701	0.00050217	-0.111947	0.0527482
17071855	ENY2	NM_020189	blue	-0.0937296	0.105182	-0.100102	0.0834633	-0.0761903	0.188154	-0.362402	9.66442e-11	0.128359	0.0262047	-0.332304	3.63173e-09	0.568583	4.33465e-27	-0.0754723	0.192363	-0.579741	2.46455e-28	0.451596	1.75884e-16	0.65815	1.28748e-38	-0.248788	1.30131e-05	0.280311	8.05062e-07	0.705415	1.86041e-46	0.533607	1.77469e-23	-0.03857	0.505724	0.143675	0.0127361	-0.037008	0.523122	-0.271024	1.89666e-06	-0.0394759	0.495774	0.165415	0.00406693	0.358457	1.58929e-10	0.303908	7.89965e-08	-0.443584	6.81067e-16	0.171111	0.00294595	-0.0532967	0.357612	-0.123568	0.0323928	0.136727	0.0178152	-0.135026	0.0193001
17071953	EBAG9	NM_001278938	blue	-0.0905705	0.11749	-0.0367498	0.526028	-0.0960867	0.0966796	-0.320254	1.3955e-08	0.345044	8.20023e-10	-0.452856	1.41708e-16	0.531577	2.79303e-23	-0.11234	0.0519169	-0.600979	7.67134e-31	0.314742	2.53336e-08	0.51583	8.50435e-22	-0.242912	2.10287e-05	0.322102	1.13948e-08	0.762017	3.48581e-58	0.318349	1.71723e-08	0.206344	0.000320855	0.0514609	0.374435	-0.265434	3.12902e-06	-0.264172	3.49819e-06	-0.208723	0.000272354	0.41981	3.08439e-14	0.540996	3.31852e-24	0.390569	2.26199e-12	-0.455418	9.10554e-17	-0.0392083	0.498702	0.0904568	0.117953	-0.374437	2.03062e-11	0.303504	8.2346e-08	0.0659941	0.254485
17072032	UTP23	NM_032334	blue	-0.0157533	0.785827	0.135956	0.0184753	0.00810649	0.888799	-0.2918	2.66896e-07	0.265464	3.12085e-06	-0.194766	0.000694069	0.470031	6.79787e-18	-0.279123	8.99968e-07	-0.605746	1.97805e-31	0.325702	7.64809e-09	0.301859	9.74607e-08	-0.311294	3.65671e-08	0.258841	5.56747e-06	0.686409	3.99878e-43	0.295513	1.84834e-07	0.195962	0.000642196	0.0869663	0.132875	-0.167957	0.00352605	-0.255873	7.17981e-06	-0.176163	0.0021951	0.492169	1.04476e-19	0.54707	8.10441e-25	0.420047	2.97373e-14	-0.55464	1.34307e-25	-0.0765536	0.186051	0.335896	2.40346e-09	-0.137991	0.0167774	0.334077	2.96423e-09	0.127329	0.0274411
17072047	RAD21-AS1	NR_033886	blue	-0.0547262	0.344844	-0.0956754	0.0981225	-0.10171	0.0785989	0.187928	0.00107316	-0.220845	0.000114833	0.118432	0.0403678	-0.197765	0.000570678	0.225562	8.09914e-05	0.261808	4.30409e-06	-0.307051	5.70658e-08	0.00613716	0.915697	0.214184	0.000185672	-0.0708394	0.221183	-0.336784	2.16863e-09	-0.0210369	0.716688	-0.189894	0.00094819	-0.101453	0.0793613	0.218636	0.000134886	0.060792	0.293937	0.204166	0.000372197	-0.316515	2.09408e-08	-0.364395	7.49692e-11	-0.346208	7.1333e-10	0.283627	5.88344e-07	-0.0397673	0.492596	-0.276232	1.17758e-06	0.122736	0.0335846	-0.190502	0.000912382	-0.190623	0.000905418
17072084	MED30	NM_080651	blue	-0.0296852	0.60856	-0.0238262	0.68106	-0.0285631	0.62218	-0.337262	2.05143e-09	0.0341228	0.556044	-0.0610011	0.292276	0.436149	2.31804e-15	-0.0150956	0.794566	-0.395237	1.17185e-12	0.173901	0.00250665	0.509973	2.89788e-21	-0.340669	1.37749e-09	0.136164	0.0182957	0.495674	5.24407e-20	0.598241	1.65406e-30	0.044096	0.446689	0.17155	0.00287251	0.188939	0.00100713	-0.148026	0.0102482	0.0300236	0.604479	0.0216439	0.708879	0.174069	0.00248212	0.163063	0.00463286	-0.338568	1.76195e-09	0.0730285	0.207203	-0.141764	0.013987	-0.00815496	0.888138	0.0774216	0.181095	-0.296002	1.76046e-07
17072225	MTBP	NM_022045	blue	0.0283442	0.624853	0.105714	0.0674748	0.00908542	0.875473	-0.214748	0.000178365	0.308073	5.12975e-08	-0.270201	2.04323e-06	0.379804	9.9161e-12	-0.215162	0.000173181	-0.466307	1.33242e-17	0.188493	0.00103577	0.220485	0.000117894	-0.2019	0.000433651	0.244229	1.8903e-05	0.54061	3.62564e-24	0.178582	0.00190141	0.208086	0.00028462	0.0575527	0.320464	-0.219829	0.000123681	-0.187939	0.00107242	-0.146477	0.0110794	0.391937	1.86765e-12	0.349396	4.85587e-10	0.387293	3.5669e-12	-0.43317	3.7545e-15	0.028521	0.622694	0.163409	0.00454517	-0.252365	9.65888e-06	0.324365	8.87456e-09	0.204104	0.000373764
17072279	RP11-3G20.2	OTTHUMT00000381152	blue	0.0399134	0.491006	0.0535282	0.355524	0.0284937	0.623026	0.12681	0.0280838	-0.106865	0.0645254	0.0348838	0.547263	-0.284051	5.65078e-07	0.0901645	0.11915	0.328763	5.42661e-09	-0.129178	0.0252561	-0.28841	3.71563e-07	0.137492	0.0171807	-0.143827	0.0126407	-0.331635	3.91931e-09	-0.235652	3.74314e-05	-0.0343535	0.553374	-0.00795629	0.890846	-0.0266521	0.645672	0.150662	0.00895989	0.0143136	0.804988	-0.142167	0.0137143	-0.225489	8.14339e-05	-0.170549	0.00304264	0.259066	5.46054e-06	-0.0524024	0.365747	-0.0592519	0.306361	0.0456255	0.431067	-0.165866	0.00396587	0.0459787	0.427504
17072302	RP11-44N11.1	OTTHUMT00000381711	blue	-0.00333514	0.954127	0.0865935	0.134551	-0.0210988	0.71589	-0.242133	2.23908e-05	0.334228	2.91328e-09	0.174791	0.00237957	0.55449	1.39238e-25	-0.0689256	0.233945	-0.526032	9.49247e-23	0.073762	0.202664	-0.112983	0.0505812	-0.365103	6.84736e-11	-0.0890816	0.123668	0.401648	4.6686e-13	0.275724	1.23409e-06	0.20107	0.000458421	0.0808984	0.16222	0.0747148	0.196877	-0.232573	4.75436e-05	0.19954	0.000507562	0.454462	1.07446e-16	0.185298	0.00126406	0.324519	8.72451e-09	-0.46338	2.24903e-17	-0.282414	6.60212e-07	0.410353	1.29567e-13	0.0411996	0.477133	0.29783	1.46583e-07	0.363478	8.4277e-11
17072313	TBC1D31	NM_145647	blue	-0.0466862	0.42042	0.207046	0.000305771	0.0398706	0.491472	0.0346137	0.550372	0.0905637	0.117517	-0.492722	9.37531e-20	0.194095	0.000724866	-0.281502	7.19637e-07	-0.441909	8.99815e-16	0.157515	0.00625817	0.40996	1.37403e-13	0.312631	3.17345e-08	0.169963	0.00314637	0.462435	2.65979e-17	0.05305	0.359845	-0.0344727	0.551998	0.00299541	0.958795	-0.342439	1.11776e-09	-0.244743	1.81314e-05	-0.250324	1.14559e-05	0.230892	5.41043e-05	0.304133	7.71902e-08	0.0818116	0.157517	-0.423378	1.77356e-14	0.0464665	0.422613	0.0736932	0.203087	-0.312704	3.14879e-08	0.420121	2.93965e-14	0.0882515	0.12722
17072375	WDYHV1	NM_001283024	blue	0.00985312	0.865047	0.0983329	0.0890954	-0.113299	0.0499349	-0.161093	0.00516016	0.105162	0.0689271	-0.215986	0.000163267	0.140262	0.015045	-0.242986	2.09035e-05	-0.23954	2.75498e-05	0.146403	0.0111206	0.103783	0.0726673	-0.0240083	0.678757	0.16663	0.00379973	0.331222	4.10795e-09	0.0353964	0.541388	0.032301	0.577337	-0.024576	0.671598	-0.189466	0.000974209	-0.273622	1.49709e-06	-0.160916	0.00521037	0.272119	1.71711e-06	0.2374	3.26348e-05	0.193114	0.000772171	-0.218039	0.000140847	0.0628087	0.278184	0.196629	0.000614812	-0.143011	0.0131592	0.269301	2.21585e-06	0.149949	0.00929312
17072489	TRMT12	NM_017956	blue	-0.00578796	0.920477	0.0887059	0.125266	0.0127064	0.826517	-0.194656	0.000699062	0.183707	0.00139416	-0.142698	0.0133624	0.202543	0.000415298	-0.22189	0.00010635	-0.286279	4.56484e-07	0.0922607	0.110772	0.306427	6.08926e-08	-0.150687	0.00894815	0.254767	7.88737e-06	0.392481	1.73e-12	0.199448	0.000510682	0.0621334	0.283394	-0.0769359	0.183856	-0.0487162	0.400479	-0.141471	0.0141883	-0.133845	0.0203939	0.212457	0.0002098	0.280388	7.99272e-07	0.325519	7.80632e-09	-0.276603	1.1378e-06	-0.00550188	0.924396	-0.00943954	0.870661	-0.22369	9.31062e-05	0.211225	0.000228789	-0.0632073	0.275139
17072498	RNF139	NM_007218	blue	-0.0463872	0.423406	0.100404	0.0825321	-0.0132082	0.81978	-0.173181	0.00261385	0.117697	0.0416359	-0.249434	1.2335e-05	0.373375	2.33641e-11	-0.264061	3.53265e-06	-0.51783	5.5656e-22	0.210486	0.000240929	0.619656	3.31431e-33	-0.105989	0.0667592	0.434054	3.25568e-15	0.601686	6.28292e-31	0.47695	1.90386e-18	-0.0572393	0.323111	-0.024876	0.667827	0.0438144	0.4496	-0.209899	0.000250989	-0.117926	0.0412374	0.135884	0.018538	0.342363	1.12789e-09	0.321173	1.26196e-08	-0.464626	1.80088e-17	0.0959299	0.0972276	-0.133678	0.0205523	-0.216757	0.000154484	0.232673	4.71793e-05	-0.24096	2.46e-05
17072506	NDUFB9	NM_001278645	blue	-0.0204215	0.724635	0.130981	0.0232698	0.0553961	0.338962	-0.311053	3.75099e-08	0.330111	4.66008e-09	-0.27084	1.92844e-06	0.438549	1.566e-15	-0.242109	2.24331e-05	-0.551587	2.78794e-25	0.347557	6.06552e-10	0.222627	0.000100731	-0.304717	7.26859e-08	0.295621	1.82866e-07	0.62427	8.15411e-34	0.128613	0.0259068	0.216383	0.000158694	0.078374	0.17577	-0.259018	5.48325e-06	-0.206974	0.000307287	-0.19926	0.000517073	0.508742	3.73844e-21	0.621695	1.78859e-33	0.501582	1.61129e-20	-0.512751	1.62492e-21	0.0561252	0.332634	0.266576	2.82754e-06	-0.334868	2.7063e-09	0.380847	8.61351e-12	0.186316	0.00118674
17072546	ZNF572	NM_152412	blue	0.0271264	0.639808	0.202187	0.000425375	0.0656328	0.257101	-0.304429	7.48703e-08	0.23285	4.65383e-05	-0.285858	4.7532e-07	0.298475	1.37367e-07	-0.352282	3.41547e-10	-0.455109	9.60574e-17	0.206042	0.000327547	0.460801	3.55142e-17	-0.143565	0.0128051	0.378062	1.25305e-11	0.57849	3.41745e-28	0.270617	1.96785e-06	0.111372	0.0539836	-0.0303275	0.600825	-0.121435	0.0355244	-0.178694	0.00188865	-0.184439	0.00133282	0.292578	2.47221e-07	0.43721	1.94988e-15	0.337862	1.91321e-09	-0.466147	1.37148e-17	0.0189047	0.744348	-0.00502483	0.930934	-0.295152	1.9161e-07	0.160653	0.00528537	-0.081827	0.157438
17072552	SQLE	NM_003129	blue	0.00353928	0.951322	0.108537	0.0604346	0.0914612	0.113911	-0.0449297	0.438134	0.221932	0.000106022	-0.309046	4.63295e-08	0.242376	2.19574e-05	-0.186338	0.00118508	-0.352258	3.42539e-10	0.311356	3.63256e-08	0.290061	3.16429e-07	-0.00229047	0.968487	0.239334	2.80047e-05	0.379623	1.01598e-11	0.143229	0.0130185	0.122343	0.0341613	0.127726	0.0269594	-0.153282	0.00782391	-0.119135	0.039188	-0.129985	0.0243493	0.1469	0.0108468	0.287196	4.1787e-07	0.19692	0.00060321	-0.345248	8.00225e-10	0.218952	0.00013183	0.0456743	0.430574	-0.119532	0.0385333	0.150632	0.00897361	0.00825636	0.886756
17072580	NSMCE2	NM_173685	blue	-0.0100533	0.862333	0.142867	0.0132522	-0.0313176	0.588987	-0.3212	1.25822e-08	0.252216	9.78072e-06	-0.26175	4.32574e-06	0.559994	3.66257e-26	-0.279542	8.65313e-07	-0.6815	2.63969e-42	0.344876	8.36624e-10	0.433905	3.33482e-15	-0.244049	1.91818e-05	0.25474	7.90567e-06	0.735172	3.02418e-52	0.421928	2.2224e-14	0.141402	0.0142357	0.108682	0.0600889	-0.0933992	0.106419	-0.332261	3.64934e-09	-0.0591806	0.306944	0.402836	3.92759e-13	0.362752	9.24349e-11	0.355811	2.21022e-10	-0.621427	1.94016e-33	0.0230049	0.691481	0.203201	0.000397292	-0.124704	0.030823	0.292061	2.60136e-07	0.104678	0.0702198
17072934	CTD-2588J1.1	OTTHUMT00000379148	blue	0.0276141	0.633801	-0.0912999	0.114553	0.0713514	0.217854	0.0224601	0.698427	-0.101731	0.0785363	0.139486	0.015618	-0.213136	0.000199986	0.179717	0.00177632	0.335227	2.59664e-09	-0.202615	0.000413306	-0.301771	9.83378e-08	0.041174	0.477407	-0.200928	0.000462786	-0.37237	2.66688e-11	-0.231094	5.32742e-05	-0.0720873	0.213133	-0.092436	0.110093	0.0115426	0.842188	0.225708	8.01097e-05	0.0628036	0.278223	-0.164803	0.00420778	-0.2644	3.42848e-06	-0.104196	0.0715289	0.307057	5.70324e-08	-0.0489211	0.398499	-0.0816121	0.158535	0.0225057	0.697844	-0.176868	0.00210554	0.106094	0.0664897
17073130	RP11-10J21.5	OTTHUMT00000378944	blue	-0.126064	0.0290294	-0.150453	0.00905637	-0.16996	0.0031468	0.163378	0.00455298	-0.198828	0.000532043	0.198496	0.000543838	-0.181882	0.00155848	0.186888	0.00114523	0.239365	2.79358e-05	-0.136802	0.0177524	-0.0637335	0.271155	0.132623	0.0215811	-0.0904485	0.117987	-0.294181	2.11008e-07	-0.0475133	0.412226	-0.241029	2.44633e-05	-0.0807825	0.162825	0.153705	0.00765326	-0.0190387	0.7426	0.164634	0.00424747	-0.256203	6.98062e-06	-0.293529	2.25072e-07	-0.216723	0.000154863	0.278053	9.94431e-07	0.0690591	0.233038	-0.0919893	0.11183	0.212054	0.000215851	-0.195179	0.00067574	-0.134202	0.0200579
17073511	SPATC1	NM_001134374	blue	-0.0345822	0.550735	-0.192161	0.000820876	-0.117778	0.0414934	0.192503	0.000803062	-0.185558	0.00124389	0.102011	0.0777121	-0.477399	1.7513e-18	0.276533	1.14521e-06	0.580567	1.98467e-28	-0.235176	3.88519e-05	-0.0770473	0.18322	0.228478	6.50262e-05	0.0133813	0.81746	-0.546534	9.18781e-25	-0.211574	0.000223245	-0.150063	0.00923922	-0.091236	0.114807	0.136409	0.0180853	0.181881	0.00155861	0.0577407	0.318883	-0.484716	4.40744e-19	-0.376963	1.45138e-11	-0.359376	1.41621e-10	0.571734	1.95036e-27	0.222681	0.000100325	-0.357676	1.7523e-10	0.153347	0.00779741	-0.363221	8.70844e-11	-0.285917	4.72636e-07
17073934	CTD-2517M22.9	OTTHUMT00000382511	blue	0.0571068	0.324234	0.100314	0.0828092	0.0415947	0.472915	0.159312	0.00568312	-0.0722594	0.212039	0.0742085	0.199937	-0.311553	3.55785e-08	0.082091	0.156099	0.324385	8.85517e-09	-0.132842	0.021364	-0.227507	6.99824e-05	0.202757	0.000409369	-0.158111	0.00606185	-0.372455	2.63718e-11	-0.312323	3.27886e-08	-0.0173967	0.764112	-0.0924549	0.11002	-0.0580423	0.316358	0.109518	0.0581328	-0.0186107	0.748188	-0.169778	0.00317975	-0.174289	0.00245048	-0.252934	9.20816e-06	0.21574	0.000166168	-0.00236954	0.967399	-0.0666492	0.24979	0.0222573	0.701019	-0.0509881	0.378846	0.00824948	0.88685
17074015	RPL23AP53	NR_003572	blue	-0.00772188	0.894043	0.16577	0.00398716	0.0685522	0.236494	-0.212877	0.000203679	0.142978	0.0131801	-0.0606015	0.295456	0.269293	2.21737e-06	-0.314617	2.56755e-08	-0.392862	1.63965e-12	0.0474504	0.412846	0.213858	0.000190015	-0.179965	0.00175006	0.260465	4.83786e-06	0.433478	3.57286e-15	0.190791	0.000895811	0.0246861	0.670213	-0.129536	0.0248496	-0.0497961	0.390105	-0.145638	0.0115545	-0.0690062	0.233397	0.340909	1.33901e-09	0.310884	3.8184e-08	0.307697	5.335e-08	-0.398696	7.14911e-13	-0.0231065	0.690189	0.186963	0.00113989	-0.130025	0.0243053	0.30021	1.1526e-07	0.109184	0.0589088
17074405	PRR23D2	NM_001282478	blue	-0.00241177	0.966819	-0.347523	6.09019e-10	0.0289444	0.617537	0.00314036	0.956803	-0.0381153	0.510757	0.0397867	0.492385	-0.223532	9.4209e-05	0.315128	2.43077e-08	0.421795	2.26895e-14	-0.196111	0.000635959	-0.221049	0.00011313	0.0477043	0.410348	-0.181026	0.00164157	-0.331352	4.04793e-09	-0.264261	3.47083e-06	-0.0452292	0.435084	-0.134833	0.0194755	-0.0704573	0.22369	0.299448	1.24518e-07	-0.00324058	0.955426	-0.137102	0.0175021	-0.210645	0.000238261	-0.110488	0.0559314	0.483768	5.27999e-19	-0.148473	0.0100189	-0.0839655	0.146831	-0.0765222	0.186232	-0.0933299	0.10668	0.0807155	0.163175
17074512	RP11-115J16.2	OTTHUMT00000374714	blue	-0.00188592	0.97405	0.096734	0.0944432	0.0381248	0.510652	0.17844	0.00191755	-0.179329	0.00181819	0.044305	0.444535	-0.293913	2.1669e-07	0.0430527	0.457526	0.287253	4.15582e-07	-0.167611	0.00359569	-0.0153495	0.791189	0.263228	3.80117e-06	-0.156004	0.00678143	-0.3297	4.88184e-09	-0.076378	0.187065	-0.135302	0.0190523	-0.0219585	0.704843	0.0975615	0.0916444	0.0927285	0.108967	0.0274718	0.635551	-0.336055	2.35969e-09	-0.292667	2.45073e-07	-0.365455	6.54539e-11	0.200677	0.000470599	0.0516418	0.372756	-0.275715	1.23519e-06	0.091035	0.115613	-0.264847	3.29582e-06	-0.233057	4.58011e-05
17074571	PINX1	NM_001284356	blue	-0.0472245	0.415076	0.0929784	0.108012	0.0175267	0.762403	-0.276013	1.20159e-06	0.38246	6.92088e-12	-0.300155	1.15906e-07	0.507518	4.81088e-21	-0.255987	7.11069e-06	-0.610852	4.51414e-32	0.247663	1.42784e-05	0.148073	0.0102241	-0.262893	3.91448e-06	0.15794	0.00611778	0.679114	6.51756e-42	0.116823	0.0431853	0.211876	0.000218558	-0.0241725	0.676684	-0.333069	3.32738e-09	-0.22829	6.59608e-05	-0.198302	0.000550875	0.639715	6.26807e-36	0.578217	3.66943e-28	0.49798	3.31752e-20	-0.540043	4.12929e-24	-0.0848922	0.142407	0.392354	1.76115e-12	-0.325575	7.75768e-09	0.403918	3.35412e-13	0.375873	1.6783e-11
17074626	LINC00529	ENST00000443854	blue	0.0777211	0.179408	-0.249437	1.23318e-05	-0.0120012	0.836004	0.0307772	0.595435	-0.108113	0.0614509	0.147064	0.0107575	-0.177577	0.00201872	0.243319	2.03483e-05	0.379509	1.03174e-11	-0.189848	0.000950967	-0.219946	0.000122626	-0.0370352	0.522816	-0.117481	0.0420139	-0.345628	7.64708e-10	-0.108863	0.0596615	-0.0135183	0.815624	0.0470908	0.4164	0.110136	0.0567214	0.19095	0.000886793	0.133162	0.0210502	-0.224901	8.50902e-05	-0.247746	1.41809e-05	-0.112022	0.0525892	0.385137	4.80066e-12	-0.04428	0.444793	-0.119947	0.0378595	0.0950504	0.100348	-0.182506	0.00150037	-0.0213149	0.713108
17074966	CNOT7	NM_013354	blue	-0.0465661	0.421618	-0.203812	0.000381218	-0.0965439	0.0950956	-0.393639	1.46935e-12	0.292291	2.54321e-07	-0.265659	3.0673e-06	0.705556	1.75382e-46	0.0092258	0.873565	-0.663218	2.17488e-39	0.332121	3.70817e-09	0.464523	1.83423e-17	-0.372778	2.52742e-11	0.267399	2.62747e-06	0.775333	1.9768e-61	0.555181	1.17913e-25	0.153203	0.00785619	0.0337071	0.560869	-0.0671659	0.24613	-0.290713	2.96917e-07	-0.0340357	0.557053	0.363635	8.26098e-11	0.37738	1.37281e-11	0.408165	1.79457e-13	-0.465663	1.49577e-17	-0.104519	0.0706502	0.142934	0.0132087	-0.156737	0.00652302	0.254781	7.87807e-06	0.0903974	0.118196
17075221	LZTS1	NM_021020	blue	-0.017079	0.768297	-0.204352	0.000367521	-0.0408416	0.480973	0.115715	0.0452203	-0.207965	0.00028701	0.0248032	0.668741	-0.30786	5.24515e-08	0.249851	1.1915e-05	0.444345	5.99799e-16	-0.292521	2.48614e-07	-0.174673	0.0023961	0.161027	0.00517885	-0.10037	0.0826376	-0.386178	4.16034e-12	-0.241205	2.4122e-05	-0.113137	0.050266	-0.176917	0.00209941	-0.0183668	0.751379	0.238031	3.1049e-05	0.0320316	0.580517	-0.241074	2.43753e-05	-0.279703	8.52332e-07	-0.261293	4.50175e-06	0.46605	1.39557e-17	-0.0481361	0.406119	-0.169601	0.00321188	-0.0249364	0.667069	-0.148695	0.00990654	-0.0536544	0.35439
17075360	RP11-582J16.4	OTTHUMT00000375892	blue	0.00658884	0.909518	0.0986285	0.0881341	0.086127	0.136671	-0.435273	2.67237e-15	0.329971	4.73448e-09	-0.165021	0.00415708	0.488163	2.27479e-19	-0.19416	0.000721858	-0.538385	6.03036e-24	0.240451	2.56197e-05	0.0724114	0.211077	-0.410154	1.33486e-13	0.115741	0.0451711	0.590733	1.31029e-29	0.192734	0.000791279	0.266356	2.88344e-06	0.0739594	0.201455	-0.193354	0.000760374	-0.108918	0.0595305	-0.0768528	0.184331	0.552847	2.06448e-25	0.454141	1.13565e-16	0.494237	6.96299e-20	-0.484824	4.31796e-19	-0.25495	7.76608e-06	0.280328	8.03789e-07	-0.271873	1.75599e-06	0.199915	0.000495073	0.258319	5.82331e-06
17075506	ENTPD4	NM_001128930	blue	0.0400811	0.489185	0.0948393	0.101108	0.0280394	0.628581	-0.472306	4.48706e-18	0.335073	2.64325e-09	0.0416488	0.472339	0.617909	5.60155e-33	-0.272257	1.69566e-06	-0.593692	5.834e-30	0.187708	0.00108807	-0.000739228	0.989827	-0.561911	2.28704e-26	0.0623832	0.281459	0.618218	5.10508e-33	0.347216	6.3196e-10	0.180041	0.00174208	0.179123	0.00184078	0.00820509	0.887455	-0.24133	2.38804e-05	0.136945	0.0176321	0.608782	8.24273e-32	0.341952	1.18402e-09	0.619037	3.9928e-33	-0.565123	1.03189e-26	-0.208466	0.000277246	0.404059	3.28544e-13	-0.137328	0.0173149	0.313016	3.04593e-08	0.404771	2.96002e-13
17075604	KCTD9	NM_017634	blue	-0.0878107	0.129138	0.236123	3.60777e-05	-0.00103764	0.985721	-0.146	0.0113471	0.243809	1.95588e-05	-0.359854	1.33362e-10	0.430697	5.58413e-15	-0.340289	1.44027e-09	-0.617965	5.5068e-33	0.289887	3.21851e-07	0.436853	2.0667e-15	0.0214893	0.710865	0.212102	0.00021512	0.634281	3.58704e-35	0.338178	1.84405e-09	0.0124233	0.830323	0.0829973	0.151564	-0.175636	0.0022644	-0.366665	5.60199e-11	-0.132346	0.0218577	0.285335	4.99784e-07	0.298792	1.33045e-07	0.216293	0.000159722	-0.606611	1.54273e-31	0.120925	0.0363108	0.157494	0.00626506	-0.153005	0.00793772	0.289423	3.36738e-07	0.0888285	0.124743
17075628	EBF2	NM_022659	blue	-0.0260206	0.653515	-0.195929	0.000643566	-0.0237359	0.682203	0.103448	0.073599	-0.233254	4.51084e-05	0.0907954	0.116578	-0.206991	0.000306929	0.307467	5.46486e-08	0.371342	3.05159e-11	-0.074035	0.200994	-0.210142	0.000246779	0.0358309	0.536432	-0.247945	1.39507e-05	-0.369714	3.77473e-11	-0.125096	0.0302968	-0.0450164	0.43725	0.143099	0.0131021	0.0402865	0.48696	0.190002	0.000941752	0.0202423	0.726955	-0.29372	2.20865e-07	-0.297258	1.55249e-07	-0.245613	1.68906e-05	0.381071	8.35612e-12	0.0379925	0.512121	-0.12974	0.0246221	0.146968	0.01081	-0.183713	0.00139366	-0.057071	0.324538
17075712	CHRNA2	NM_000742	blue	-0.0407251	0.482226	-0.0973956	0.0922001	0.0595675	0.303787	0.35288	3.17363e-10	-0.222235	0.000103681	0.0979427	0.0903777	-0.273227	1.55214e-06	0.294833	1.97769e-07	0.369006	4.13855e-11	-0.183658	0.00139834	-0.222379	0.000102586	0.2512	1.06488e-05	-0.284111	5.61815e-07	-0.461465	3.15867e-17	-0.176561	0.00214415	-0.158688	0.0058771	0.00652963	0.910327	0.0877848	0.129251	0.206069	0.000326946	0.116385	0.0439799	-0.340609	1.38709e-09	-0.348768	5.24007e-10	-0.364685	7.22399e-11	0.356064	2.14184e-10	-0.0977917	0.0908776	-0.19718	0.000593011	0.179616	0.00178716	-0.217046	0.000151302	-0.108882	0.0596165
17075759	CCDC25	NM_018246	blue	0.0586924	0.310959	0.17068	0.00301975	0.0129056	0.823841	-0.352291	3.41148e-10	0.234914	3.96534e-05	-0.324198	9.04067e-09	0.277864	1.01214e-06	-0.343659	9.67204e-10	-0.366379	5.81281e-11	0.120004	0.0377674	0.232292	4.85873e-05	-0.236616	3.47089e-05	0.223376	9.53022e-05	0.569872	3.13016e-27	0.115749	0.0451553	0.15884	0.00582934	-0.0764622	0.186578	-0.259056	5.46531e-06	-0.168603	0.00339952	-0.193092	0.000773273	0.474228	3.15216e-18	0.453797	1.20497e-16	0.378457	1.18837e-11	-0.384953	4.92349e-12	-0.138573	0.0163177	0.19553	0.000660513	-0.346247	7.10011e-10	0.288895	3.54501e-07	0.166967	0.00372849
17075883	INTS9	NM_001145159	blue	0.00537339	0.926156	0.0955497	0.0985669	0.0655229	0.2579	-0.202444	0.000418074	0.316134	2.18165e-08	-0.0255142	0.659831	0.47521	2.62922e-18	-0.165258	0.0041025	-0.586466	4.14856e-29	0.429526	6.73088e-15	-0.0389472	0.501568	-0.285707	4.82295e-07	0.047649	0.410891	0.520843	2.92204e-22	0.0949471	0.100719	0.263688	3.65047e-06	0.141158	0.0144059	-0.199919	0.000494952	-0.166665	0.00379219	-0.131404	0.0228249	0.558518	5.25343e-26	0.547919	6.63923e-25	0.39151	1.98286e-12	-0.513252	1.4631e-21	-0.171888	0.00281707	0.591399	1.09305e-29	-0.000901022	0.987601	0.392085	1.82922e-12	0.358648	1.5517e-10
17075920	RNA5SP260	ENST00000363849	blue	-0.131745	0.0224707	-0.205301	0.00034454	0.0486782	0.400847	-0.31895	1.60877e-08	0.427934	8.66701e-15	-0.141796	0.0139652	0.525243	1.12746e-22	0.0929195	0.108236	-0.424126	1.57808e-14	0.255507	7.40707e-06	0.049599	0.391987	-0.324858	8.40181e-09	0.050144	0.386799	0.439007	1.45275e-15	0.184387	0.00133712	0.243307	2.03686e-05	0.123626	0.032311	-0.148456	0.0100275	-0.0484522	0.40304	-0.0110915	0.848279	0.339419	1.595e-09	0.257559	6.21602e-06	0.353728	2.85933e-10	-0.270157	2.05121e-06	-0.11143	0.0538573	0.205407	0.000342064	-0.182548	0.00149659	0.34144	1.25779e-09	0.321242	1.25244e-08
17075992	LINC00589	ENST00000506121	blue	-0.0315385	0.586361	-0.219727	0.000124599	-0.0870454	0.132521	0.171881	0.00281825	-0.19869	0.000536939	0.0779274	0.178252	-0.237557	3.22324e-05	0.313131	3.00906e-08	0.32637	7.09871e-09	-0.153842	0.00759853	-0.0131648	0.820362	0.164671	0.00423869	-0.0776968	0.179544	-0.335714	2.4547e-09	-0.0593044	0.305932	-0.15459	0.00730644	-0.084179	0.145802	0.123352	0.0326981	0.142806	0.013292	0.0551483	0.341131	-0.337761	1.93573e-09	-0.246404	1.58333e-05	-0.269274	2.22121e-06	0.372554	2.60315e-11	0.0235831	0.684138	-0.258564	5.70212e-06	0.11399	0.048547	-0.226041	7.81395e-05	-0.215219	0.00017248
17076046	GTF2E2	NM_002095	blue	-0.0267024	0.645049	0.00704411	0.903295	-0.0350172	0.545731	-0.36841	4.47135e-11	0.286327	4.54405e-07	-0.131765	0.0224493	0.6616	3.85063e-39	-0.0924553	0.110018	-0.642724	2.35002e-36	0.33495	2.68096e-09	0.247503	1.44682e-05	-0.408965	1.59357e-13	0.152539	0.00813241	0.640587	4.72314e-36	0.41958	3.19559e-14	0.158256	0.00601512	0.128918	0.0255535	0.000170111	0.997659	-0.273809	1.47168e-06	0.102118	0.0774015	0.400744	5.32136e-13	0.375815	1.69131e-11	0.429641	6.60839e-15	-0.541835	2.73566e-24	-0.107874	0.06203	0.210717	0.000237058	-0.140156	0.0151222	0.318661	1.66001e-08	0.197769	0.000570544
17076155	TTI2	NM_001265581	blue	-0.0457058	0.430256	0.0521547	0.36802	-0.0170363	0.76886	-0.222311	0.000103102	0.199755	0.000500374	-0.14087	0.0146085	0.455842	8.45966e-17	-0.176083	0.00220545	-0.575482	7.45907e-28	0.341789	1.20705e-09	0.340101	1.47248e-09	-0.245827	1.65976e-05	0.253724	8.61494e-06	0.596951	2.36994e-30	0.359161	1.45502e-10	0.0840275	0.146532	0.114182	0.0481653	-0.0728202	0.208505	-0.229298	6.11012e-05	-0.137844	0.0168958	0.312585	3.18878e-08	0.441079	1.03231e-15	0.31383	2.79296e-08	-0.487797	2.44109e-19	0.0839347	0.146979	0.212692	0.000206359	-0.0573783	0.321936	0.319465	1.52097e-08	0.00987515	0.864749
17076334	LSM1	NM_014462	blue	-0.0255159	0.659811	0.152517	0.00814152	-0.120447	0.0370606	-0.0341473	0.55576	0.0103997	0.857639	-0.378195	1.231e-11	0.134823	0.0194842	-0.275407	1.27071e-06	-0.360976	1.15767e-10	0.233018	4.59407e-05	0.625731	5.20573e-34	0.16704	0.00371316	0.349714	4.67218e-10	0.459068	4.81808e-17	0.230945	5.38848e-05	-0.0922441	0.110836	-0.0688731	0.234302	-0.116754	0.0433096	-0.327886	5.99012e-09	-0.194367	0.000712264	0.0542619	0.348959	0.303674	8.09282e-08	0.0812511	0.160391	-0.337742	1.94005e-09	0.230051	5.76959e-05	-0.113443	0.0496434	-0.16607	0.00392089	0.134917	0.0193994	-0.231597	5.12543e-05
17076496	TM2D2	NM_001024380	blue	0.0354429	0.540857	0.27403	1.4422e-06	0.0896278	0.121373	-0.0870098	0.13268	0.183935	0.00137475	-0.205711	0.00033504	0.263875	3.59097e-06	-0.34814	5.65291e-10	-0.462866	2.46422e-17	0.306421	6.09292e-08	0.30682	5.84543e-08	-0.132456	0.0217481	0.2839	5.73244e-07	0.506863	5.50335e-21	0.204035	0.000375513	0.0676524	0.242718	0.10423	0.0714357	-0.133694	0.0205373	-0.199659	0.000503557	-0.235638	3.74745e-05	0.304061	7.77697e-08	0.422298	2.09838e-14	0.220987	0.000113644	-0.504193	9.49687e-21	0.0392858	0.497853	0.163132	0.00461527	-0.107798	0.0622146	0.236836	3.41133e-05	-0.0540956	0.35044
17076692	MIR486-1	NR_030161	blue	0.0447409	0.440063	-0.0927092	0.109041	-0.111328	0.0540791	0.16759	0.00359987	-0.0891671	0.123306	0.143748	0.0126901	-0.330602	4.40775e-09	0.16185	0.00495156	0.374055	2.13571e-11	-0.133083	0.0211271	-0.339543	1.57198e-09	0.157385	0.00630184	-0.208023	0.000285863	-0.407696	1.92355e-13	-0.374287	2.07126e-11	-0.0237283	0.682299	-0.0971031	0.0931865	-0.0557559	0.335829	0.0956213	0.0983136	0.0323863	0.576331	-0.103144	0.074455	-0.172856	0.00266363	-0.154715	0.00725874	0.365033	6.90921e-11	-0.0384284	0.507288	0.0732384	0.205896	0.080714	0.163183	-0.0329192	0.570068	0.105592	0.0677941
17076804	RP11-503E24.2	OTTHUMT00000377593	blue	-0.0834745	0.149217	-0.14832	0.0100969	-0.0581922	0.315108	-0.483019	6.08777e-19	0.410495	1.26856e-13	-0.222509	0.000101612	0.75399	2.5007e-56	-0.0512784	0.376133	-0.675976	2.11255e-41	0.317274	1.92937e-08	0.177307	0.00205146	-0.493634	7.83959e-20	0.0690196	0.233306	0.755435	1.17281e-56	0.350203	4.40251e-10	0.272504	1.65806e-06	0.14321	0.0130307	-0.165324	0.00408759	-0.226767	7.39895e-05	0.0308654	0.59438	0.589376	1.89393e-29	0.447881	3.30963e-16	0.571793	1.92162e-27	-0.496811	4.18601e-20	-0.211088	0.000230988	0.331948	3.78228e-09	-0.290291	3.09415e-07	0.395319	1.15829e-12	0.384407	5.30594e-12
17076821	THAP1	NM_018105	blue	0.0210641	0.716337	0.201411	0.000448094	-0.0341693	0.555505	-0.156572	0.00658036	-0.0092202	0.873641	-0.0776519	0.179797	0.0679989	0.240307	-0.268365	2.40994e-06	-0.283899	5.73319e-07	0.0283085	0.625288	0.534669	1.39815e-23	-0.0695045	0.230031	0.479179	1.2557e-18	0.363366	8.54851e-11	0.236314	3.55404e-05	-0.047083	0.416477	-0.0734125	0.204818	0.0627283	0.278801	-0.148618	0.00994554	-0.156761	0.00651467	0.118553	0.0401637	0.356053	2.14475e-10	0.144903	0.0119849	-0.290263	3.10272e-07	0.140868	0.0146101	-0.0903597	0.11835	-0.13735	0.0172969	0.11179	0.0530823	-0.304053	7.78335e-08
17076829	RNF170	NM_001160223	blue	-0.0570204	0.324968	-0.0722947	0.211816	-0.133352	0.0208656	-0.337271	2.0494e-09	0.337853	1.91514e-09	-0.390652	2.23588e-12	0.587885	2.83307e-29	-0.103956	0.072188	-0.629549	1.59268e-34	0.422209	2.1278e-14	0.393668	1.46347e-12	-0.299977	1.18021e-07	0.331	4.21287e-09	0.739057	4.64198e-53	0.342218	1.14741e-09	0.201098	0.000457555	0.109475	0.0582316	-0.207253	0.000301433	-0.296	1.76068e-07	-0.115555	0.04552	0.414872	6.56309e-14	0.504188	9.50608e-21	0.468145	9.56805e-18	-0.471936	4.80236e-18	0.00553067	0.924001	0.134752	0.0195491	-0.311197	3.69443e-08	0.338017	1.87902e-09	0.126589	0.0283603
17077194	ATP6V1H	NM_015941	blue	-0.0370259	0.522921	0.172637	0.00269778	0.0618049	0.285952	-0.329737	4.86189e-09	0.219632	0.000125471	-0.118733	0.0398586	0.618756	4.34412e-33	-0.241192	2.41473e-05	-0.697575	4.74199e-45	0.395452	1.13652e-12	0.34954	4.77175e-10	-0.370658	3.33714e-11	0.209783	0.00025303	0.701053	1.14216e-45	0.535913	1.05638e-23	0.0959913	0.0970129	0.251988	9.96902e-06	0.0569452	0.325607	-0.260802	4.69796e-06	0.015342	0.791288	0.359376	1.41625e-10	0.412906	8.83427e-14	0.41393	7.56847e-14	-0.666875	5.89659e-40	0.0398648	0.491535	0.15624	0.00669719	-0.0249567	0.666814	0.244825	1.80106e-05	0.0308875	0.594116
17077222	TCEA1	NR_109901	blue	-0.0574918	0.320977	-0.037608	0.516403	-0.141355	0.0142687	-0.191726	0.000844014	0.340849	1.34862e-09	-0.522219	2.1728e-22	0.394767	1.25271e-12	-0.182993	0.00145646	-0.495563	5.35964e-20	0.268119	2.46369e-06	0.364941	6.99104e-11	0.0192942	0.739269	0.204346	0.000367671	0.620424	2.6281e-33	0.163749	0.00446081	0.166531	0.00382091	-0.0744757	0.198318	-0.364472	7.42343e-11	-0.315135	2.42905e-08	-0.258698	5.6366e-06	0.366087	6.03515e-11	0.397817	8.11e-13	0.250959	1.0865e-05	-0.371052	3.1697e-11	0.0142823	0.805407	0.143877	0.0126092	-0.317374	1.90853e-08	0.246109	1.62198e-05	0.162531	0.00477028
17077284	TMEM68	NM_001286657	blue	-0.0309001	0.593965	0.0323973	0.576201	0.00319977	0.955987	-0.30558	6.64815e-08	0.241005	2.451e-05	-0.255242	7.57583e-06	0.558181	5.70138e-26	-0.17363	0.0025465	-0.638387	9.63235e-36	0.306109	6.29325e-08	0.480457	9.87879e-19	-0.274564	1.37324e-06	0.238961	2.88442e-05	0.715983	1.99005e-48	0.487104	2.78966e-19	0.171514	0.00287848	0.11616	0.044393	-0.044096	0.446689	-0.257615	6.18625e-06	-0.0651234	0.260819	0.303618	8.13874e-08	0.386183	4.15742e-12	0.321929	1.16141e-08	-0.546725	8.78575e-25	0.00340013	0.953234	0.121481	0.0354544	-0.129026	0.0254294	0.335423	2.53858e-09	-0.0266283	0.645968
17077312	RPS20	NM_001146227	blue	-0.0195643	0.735754	0.073963	0.201433	-0.0797924	0.168057	-0.193531	0.000751763	0.209217	0.000263181	-0.451943	1.65745e-16	0.213199	0.000199093	-0.239487	2.76658e-05	-0.370764	3.29152e-11	0.135515	0.0188627	0.474853	2.80847e-18	-0.0257935	0.656345	0.420699	2.68868e-14	0.532931	2.06493e-23	0.0713627	0.217781	0.0606283	0.295241	-0.0772515	0.182059	-0.281757	7.02521e-07	-0.226902	7.32444e-05	-0.213884	0.000189664	0.340114	1.4703e-09	0.449223	2.63646e-16	0.278564	9.48198e-07	-0.317208	1.9432e-08	-0.00693903	0.904731	0.0074581	0.897642	-0.398335	7.52929e-13	0.217087	0.000150858	-0.00960146	0.868463
17077399	IMPAD1	NM_017813	blue	-0.117877	0.0413226	-0.00300891	0.95861	-0.0259804	0.654015	-0.169889	0.00315967	0.164429	0.00429608	-0.280626	7.81597e-07	0.441883	9.03751e-16	-0.172329	0.00274629	-0.553914	1.59887e-25	0.549305	4.78989e-25	0.290795	2.94537e-07	-0.177008	0.00208809	0.214711	0.000178842	0.614057	1.76126e-32	0.300853	1.07971e-07	0.0427979	0.460195	0.184926	0.00129343	-0.168263	0.00346562	-0.242398	2.19187e-05	-0.156553	0.00658721	0.313011	3.04782e-08	0.448585	2.9377e-16	0.296235	1.71986e-07	-0.448851	2.80802e-16	0.0317757	0.583547	0.24812	1.37511e-05	-0.0457342	0.429968	0.3331	3.31573e-09	0.0804074	0.164792
17077451	NSMAF	NM_001144772	blue	0.00959104	0.868604	-0.0713336	0.217969	-0.104134	0.0716985	-0.458554	5.27166e-17	0.22453	8.74773e-05	-0.157474	0.00627191	0.594758	4.34988e-30	-0.126681	0.0282446	-0.580436	2.05404e-28	0.329588	4.94443e-09	0.332347	3.6139e-09	-0.477287	1.78816e-18	0.271424	1.82903e-06	0.69423	1.82878e-44	0.48391	5.13918e-19	0.131799	0.0224152	0.0644195	0.266019	0.0395538	0.494923	-0.27428	1.40956e-06	0.0367502	0.526023	0.396683	9.53834e-13	0.37945	1.03995e-11	0.502394	1.3678e-20	-0.462374	2.68907e-17	-0.136829	0.0177297	0.172126	0.00277869	-0.145393	0.0116964	0.353342	2.9984e-10	0.120822	0.0364719
17077583	LOC100130298	NR_034003	blue	-0.0120547	0.835284	0.218195	0.000139264	-0.0187989	0.745729	-0.167735	0.00357062	0.257267	6.37361e-06	-0.183947	0.00137379	0.183129	0.00144442	-0.250472	1.13157e-05	-0.300579	1.11027e-07	0.0815585	0.15881	0.214818	0.000177483	-0.187208	0.00112256	0.186621	0.00116441	0.41366	7.88403e-14	0.110527	0.0558439	0.141909	0.0138885	0.0223427	0.699926	-0.123303	0.0327687	-0.171027	0.00296018	-0.181206	0.00162379	0.354467	2.61018e-10	0.353895	2.80103e-10	0.292015	2.61321e-07	-0.317054	1.97576e-08	-0.140131	0.0151407	0.0737347	0.202832	-0.235288	3.85131e-05	0.100169	0.0832571	0.00350082	0.951851
17077760	ARMC1	NM_001286702	blue	0.0181734	0.753913	0.198756	0.000534597	0.0366237	0.527449	-0.384442	5.28012e-12	0.357833	1.71819e-10	-0.327207	6.46429e-09	0.519479	3.91528e-22	-0.378065	1.25254e-11	-0.685903	4.8661e-43	0.370813	3.27051e-11	0.286825	4.33128e-07	-0.279393	8.7751e-07	0.276029	1.1998e-06	0.779101	2.17096e-62	0.226622	7.48039e-05	0.176618	0.00213685	0.0719785	0.213827	-0.29922	1.27416e-07	-0.304005	7.82178e-08	-0.252072	9.89976e-06	0.608072	1.01234e-31	0.623944	9.01048e-34	0.533506	1.81551e-23	-0.643135	2.05392e-36	-0.0433917	0.453989	0.349631	4.71948e-10	-0.300544	1.11421e-07	0.450249	2.21405e-16	0.231547	5.14522e-05
17077774	PDE7A	NM_001242318	blue	-0.013597	0.81457	-0.0549942	0.342484	-0.0418654	0.470037	-0.429297	6.98066e-15	0.444102	6.24682e-16	-0.0820252	0.156432	0.501445	1.65658e-20	-0.166505	0.00382648	-0.479919	1.09297e-18	-0.0259691	0.654157	0.0420335	0.468254	-0.478878	1.32867e-18	0.216181	0.000161008	0.611293	3.96766e-32	0.23352	4.41884e-05	0.25552	7.39889e-06	-0.129211	0.0252177	-0.116283	0.0441661	-0.180448	0.00169987	-0.0102723	0.859365	0.658365	1.19474e-38	0.38807	3.20317e-12	0.528611	5.38828e-23	-0.382604	6.78618e-12	-0.328509	5.58471e-09	0.342671	1.08749e-09	-0.284882	5.2194e-07	0.237328	3.28194e-05	0.354181	2.70414e-10
17077856	SNHG6	ENST00000521127	blue	0.011401	0.844099	0.0793743	0.170304	-0.0412661	0.476422	-0.345409	7.84986e-10	0.207737	0.000291565	-0.291168	2.83976e-07	0.503453	1.10354e-20	-0.285066	5.12838e-07	-0.600034	1.00095e-30	0.264525	3.39093e-06	0.41702	4.73279e-14	-0.243943	1.93468e-05	0.279336	8.82142e-07	0.70863	4.7795e-47	0.3583	1.62071e-10	0.117987	0.0411321	0.0616578	0.287103	-0.107516	0.0629057	-0.300011	1.17615e-07	-0.0694327	0.230513	0.411665	1.06463e-13	0.413586	7.97311e-14	0.402298	4.24756e-13	-0.542393	2.40569e-24	-0.0553281	0.339557	0.147841	0.0103447	-0.244701	1.81932e-05	0.325936	7.45164e-09	0.0910527	0.115542
17077888	COPS5	ENST00000521386	blue	-0.0531686	0.35877	0.0239556	0.679424	-0.0136997	0.813195	-0.389048	2.79665e-12	0.139774	0.0154036	-0.0502436	0.385854	0.463296	2.28271e-17	-0.138075	0.0167106	-0.444242	6.10236e-16	0.18885	0.00101279	0.232174	4.90288e-05	-0.317014	1.9843e-08	0.102439	0.0764676	0.492339	1.01042e-19	0.413508	8.06722e-14	0.015681	0.786787	0.100716	0.0815788	0.0895664	0.121629	-0.180103	0.00173557	0.0333154	0.565433	0.247403	1.45872e-05	0.200521	0.000475529	0.3558	2.21326e-10	-0.386017	4.25393e-12	-0.0705931	0.222796	0.0718717	0.214509	-0.0811766	0.160776	0.214103	0.000186736	0.0539805	0.351467
17078121	LACTB2	NM_016027	blue	-0.0316617	0.584897	0.153826	0.00760488	-0.0833229	0.149959	-0.418353	3.859e-14	0.243647	1.98171e-05	-0.189573	0.000967638	0.547238	7.79182e-25	-0.240164	2.62145e-05	-0.594828	4.26717e-30	0.474603	2.94139e-18	0.314779	2.52336e-08	-0.356151	2.11886e-10	0.177136	0.00207233	0.657872	1.41786e-38	0.401679	4.6472e-13	0.196779	0.000608797	0.183976	0.00137131	-0.0306986	0.596376	-0.338323	1.81301e-09	-0.0470346	0.416957	0.355716	2.23638e-10	0.46759	1.05774e-17	0.415608	5.86896e-14	-0.568923	3.97895e-27	-0.0559814	0.333876	0.140907	0.0145822	-0.140162	0.015118	0.271167	1.87212e-06	0.0413608	0.47541
17078254	SBSPON	NM_153225	blue	0.0650418	0.261419	-0.0193862	0.738071	-0.00481079	0.933869	0.163209	0.00459575	-0.12843	0.0261213	0.194845	0.000690538	-0.298251	1.40506e-07	0.117675	0.0416736	0.360648	1.20656e-10	-0.197581	0.000577637	-0.263243	3.79588e-06	0.0967678	0.0943274	-0.191006	0.000883602	-0.39109	2.10306e-12	-0.217846	0.000142825	-0.0157928	0.785303	-0.0455254	0.432079	0.0456918	0.430397	0.140344	0.0149853	-0.0266549	0.645638	-0.200192	0.000486053	-0.209543	0.000257288	-0.27851	9.52954e-07	0.309837	4.26363e-08	0.0347944	0.548292	-0.00072222	0.990061	0.17983	0.00176436	-0.14939	0.00956236	-0.0472433	0.414891
17078342	TCEB1	NM_001204858	blue	-0.0505756	0.38272	-0.0720191	0.213568	-0.100161	0.0832811	-0.316394	2.12156e-08	0.122698	0.0336414	-0.207102	0.000304595	0.552314	2.34427e-25	-0.0659278	0.254964	-0.559163	4.48861e-26	0.275809	1.22448e-06	0.59901	1.33419e-30	-0.312434	3.24047e-08	0.24592	1.6472e-05	0.661743	3.66167e-39	0.596519	2.67176e-30	0.0693033	0.231386	0.160206	0.0054151	0.0950277	0.100429	-0.293573	2.24105e-07	0.00895195	0.877288	0.168211	0.00347588	0.322552	1.0844e-08	0.3009	1.07458e-07	-0.435044	2.77334e-15	0.0282256	0.626302	-0.0551671	0.340965	-0.0967094	0.0945273	0.187833	0.00107956	-0.161969	0.00491945
17078415	PEX2	NM_000318	blue	-0.0853329	0.140339	-0.175019	0.00234797	-0.179845	0.00176271	-0.22008	0.000121438	0.0502312	0.385972	-0.244815	1.8025e-05	0.44281	7.74725e-16	0.0173004	0.76538	-0.422432	2.05526e-14	0.226	7.83756e-05	0.525094	1.16486e-22	-0.191931	0.000832997	0.252893	9.2401e-06	0.516534	7.32726e-22	0.495428	5.50499e-20	0.0187986	0.745733	0.100557	0.0820647	0.0756398	0.191375	-0.25353	8.75717e-06	-0.0104153	0.857427	0.0679321	0.240771	0.187575	0.00109713	0.150221	0.00916502	-0.271836	1.76193e-06	0.0127165	0.826381	-0.133885	0.0203554	-0.0713948	0.217573	0.148955	0.00977649	-0.212052	0.000215875
17078434	IL7	NM_000880	blue	0.00711547	0.90232	-0.0259097	0.654896	-0.062169	0.283118	-0.292713	2.43967e-07	0.414166	7.3037e-14	-0.208523	0.000276146	0.431902	4.60408e-15	-0.111145	0.0544793	-0.426006	1.17492e-14	0.212777	0.000205117	0.254345	8.17421e-06	-0.306288	6.17793e-08	0.148859	0.00982451	0.546489	9.28596e-25	0.312365	3.26436e-08	0.226059	7.80328e-05	0.0436308	0.451503	-0.0810466	0.16145	-0.216952	0.000152334	-0.0958048	0.0976669	0.294253	2.09507e-07	0.287667	3.99307e-07	0.380345	9.21768e-12	-0.349157	4.99861e-10	-0.0735542	0.203942	0.117442	0.0420834	-0.167908	0.00353597	0.338011	1.88017e-09	0.0643749	0.266352
17078480	MRPS28	NM_014018	blue	-0.0705362	0.223171	0.045232	0.435056	-0.0904613	0.117935	-0.21652	0.000157137	0.126449	0.028538	-0.273217	1.55352e-06	0.407372	2.01806e-13	-0.185322	0.00126219	-0.530263	3.74002e-23	0.315866	2.24569e-08	0.414966	6.46984e-14	-0.0992371	0.0861804	0.306383	6.11717e-08	0.557188	7.25789e-26	0.268373	2.40823e-06	-0.023264	0.688188	0.0626685	0.279261	-0.117124	0.0426457	-0.289382	3.38091e-07	-0.0838112	0.147578	0.276646	1.13324e-06	0.366135	5.99795e-11	0.293081	2.35263e-07	-0.439808	1.2734e-15	0.0570113	0.325045	0.0660294	0.254231	-0.249732	1.20334e-05	0.239546	2.75367e-05	0.0567191	0.327535
17078558	PAG1	NM_018440	blue	0.0837826	0.147716	0.0903418	0.118423	0.00741238	0.898266	-0.218481	0.000136407	0.0729347	0.207788	-0.0600419	0.299946	0.315851	2.24915e-08	-0.157185	0.00636937	-0.324026	9.21464e-09	0.0623524	0.281697	0.0744917	0.198221	-0.233632	4.38078e-05	0.113144	0.05025	0.316109	2.18765e-08	0.194828	0.000691307	-0.00220767	0.969625	0.0487914	0.399751	0.12043	0.0370879	-0.148616	0.00994633	0.182736	0.00147946	0.278923	9.16948e-07	0.173021	0.00263834	0.327584	6.19614e-09	-0.320062	1.42508e-08	-0.00977258	0.86614	0.0781914	0.176782	-0.110987	0.0548253	0.0870803	0.132366	0.123204	0.0329104
17078610	IMPA1	NM_001144878	blue	-0.0287779	0.619563	0.102022	0.0776825	-0.0567023	0.327679	-0.329405	5.04744e-09	0.144772	0.0120632	-0.235458	3.80031e-05	0.541309	3.08776e-24	-0.228255	6.61361e-05	-0.611339	3.91532e-32	0.364841	7.08123e-11	0.575342	7.73279e-28	-0.302709	8.93449e-08	0.188494	0.0010357	0.7316	1.64553e-51	0.613544	2.04885e-32	0.0886273	0.125602	0.228914	6.29117e-05	0.0525186	0.364683	-0.327704	6.11374e-09	-0.0669935	0.247347	0.209966	0.000249819	0.330514	4.45225e-09	0.320011	1.43309e-08	-0.560463	3.26486e-26	0.0543396	0.348268	0.031963	0.581329	-0.00938931	0.871343	0.218722	0.000134051	-0.150903	0.00884936
17078626	SLC10A5	ENST00000518568	blue	-0.0147906	0.798626	0.153143	0.00788071	-0.0211369	0.715399	-0.194693	0.000697372	0.137104	0.0175003	-0.152828	0.00801112	0.176565	0.00214354	-0.213405	0.000196209	-0.259386	5.31141e-06	0.0579713	0.316951	0.107617	0.0626573	-0.109689	0.0577404	0.133558	0.0206675	0.312775	3.12534e-08	0.0323167	0.577152	0.0199446	0.730814	-0.0310704	0.591933	-0.136808	0.0177471	-0.210871	0.000234531	-0.115787	0.0450839	0.308721	4.79382e-08	0.248789	1.30115e-05	0.196717	0.000611284	-0.267022	2.71742e-06	-0.0105349	0.855808	0.120867	0.036401	-0.164302	0.00432636	0.16051	0.0053263	0.126037	0.0290635
17078633	ZFAND1	NM_001170796	blue	-0.0204465	0.724312	0.0850177	0.141816	-0.103478	0.073517	-0.33475	2.74343e-09	0.171926	0.00281099	-0.457197	6.68336e-17	0.443726	6.65082e-16	-0.288605	3.64606e-07	-0.562262	2.09735e-26	0.33842	1.79259e-09	0.683732	1.12417e-42	-0.204616	0.000360991	0.419564	3.20373e-14	0.773066	7.31674e-61	0.448885	2.79196e-16	0.0561456	0.332458	0.0536295	0.354613	-0.146526	0.0110525	-0.341291	1.28018e-09	-0.177407	0.00203929	0.290051	3.16762e-07	0.458327	5.48588e-17	0.335235	2.59433e-09	-0.498032	3.28303e-20	0.0453295	0.434065	-0.0454038	0.433311	-0.27816	9.84583e-07	0.210107	0.00024737	-0.132957	0.02125
17078651	SNX16	NM_022133	blue	0.0567604	0.327183	0.0479592	0.407848	-0.0734391	0.204653	-0.202753	0.000409484	-0.057662	0.319545	-0.207434	0.000297718	0.348586	5.35666e-10	-0.086786	0.133683	-0.387862	3.297e-12	0.115517	0.0455914	0.596106	2.99663e-30	-0.0413182	0.475865	0.202788	0.00040852	0.443267	7.18015e-16	0.547456	7.40221e-25	-0.120469	0.0370269	-0.0139344	0.810055	0.184907	0.00129493	-0.244766	1.80973e-05	0.0617236	0.286587	-0.0520739	0.368764	0.0411754	0.477392	0.0630327	0.27647	-0.336768	2.17249e-09	0.0446323	0.441174	-0.241855	2.28966e-05	-0.00506586	0.930371	-0.0425547	0.462751	-0.3043	7.58783e-08
17078699	C8orf59	NM_001099670	blue	0.0040927	0.943722	0.0752872	0.193459	-0.0374677	0.51797	-0.455185	9.4802e-17	0.299435	1.24669e-07	-0.360284	1.26327e-10	0.587082	3.51592e-29	-0.240034	2.64859e-05	-0.656885	1.99585e-38	0.316665	2.06043e-08	0.592758	7.53933e-30	-0.333464	3.18021e-09	0.414486	6.95814e-14	0.799433	6.49881e-68	0.457444	6.40067e-17	0.1319	0.022311	0.0996694	0.0848142	-0.109539	0.0580839	-0.300118	1.16343e-07	-0.0975413	0.0917121	0.381116	8.30466e-12	0.483376	5.68859e-19	0.480856	9.16287e-19	-0.58232	1.25036e-28	0.0528651	0.361523	0.01263	0.827543	-0.346244	7.10222e-10	0.352083	3.49974e-10	0.00667455	0.908346
17078799	RMDN1	NM_001286707	blue	-0.14054	0.014844	-0.0383116	0.50858	-0.0110745	0.848509	-0.41964	3.16641e-14	0.258575	5.69663e-06	-0.246058	1.62883e-05	0.612075	3.15527e-32	-0.139426	0.0156637	-0.633393	4.75462e-35	0.380495	9.03268e-12	0.429085	7.22001e-15	-0.407977	1.84535e-13	0.276422	1.15703e-06	0.732447	1.10346e-51	0.501738	1.56157e-20	0.143875	0.012611	0.228913	6.29165e-05	-0.042307	0.465361	-0.21383	0.000190391	-0.0506033	0.382458	0.334871	2.70547e-09	0.426444	1.09661e-14	0.501014	1.80687e-20	-0.5225	2.04472e-22	0.0253587	0.661776	0.0673807	0.244619	-0.234261	4.17195e-05	0.316445	2.11e-08	0.0358632	0.536064
17079022	OTUD6B-AS1	NR_110439	blue	-0.0256556	0.658065	0.0259986	0.653789	-0.0654455	0.258464	-0.310531	3.96339e-08	0.217065	0.000151099	-0.294579	2.0283e-07	0.413047	8.64766e-14	-0.225126	8.3673e-05	-0.487884	2.40077e-19	0.229206	6.15329e-05	0.645976	8.04041e-37	-0.210625	0.000238592	0.266687	2.79981e-06	0.65674	2.09858e-38	0.429982	6.25918e-15	0.0791273	0.171641	0.0528008	0.362108	-0.0660313	0.254217	-0.266316	2.89356e-06	-0.113334	0.0498646	0.209319	0.000261314	0.335418	2.53997e-09	0.277153	1.0812e-06	-0.418082	4.02295e-14	0.0198103	0.732558	-0.0289197	0.617837	-0.220528	0.000117527	0.254007	8.41118e-06	-0.128636	0.0258808
17079163	FP6628	AF461899	blue	0.00317067	0.956387	0.124597	0.0309675	-0.0499824	0.388332	-0.339078	1.66011e-09	0.183677	0.00139669	-0.126087	0.0289994	0.504584	8.76943e-21	-0.247814	1.4102e-05	-0.588732	2.25414e-29	0.259947	5.05995e-06	0.437357	1.90344e-15	-0.281118	7.46225e-07	0.208703	0.000272728	0.632551	6.20436e-35	0.48678	2.96869e-19	0.114779	0.0470005	0.128801	0.0256884	0.0565016	0.329396	-0.297751	1.4774e-07	-0.0298785	0.606228	0.261553	4.40074e-06	0.326613	6.90882e-09	0.352083	3.49972e-10	-0.545147	1.27034e-24	-0.00471692	0.935157	0.100485	0.0822836	-0.0959909	0.097014	0.247983	1.39069e-05	-0.058909	0.309174
17079165	RBM12B	ENST00000399300	blue	-0.0443201	0.44438	-0.135254	0.0190955	-0.123235	0.0328651	-0.426089	1.15969e-14	0.157786	0.00616812	-0.271235	1.86067e-06	0.604954	2.48169e-31	-0.0486352	0.401264	-0.560222	3.46395e-26	0.214085	0.000186981	0.513008	1.53983e-21	-0.336374	2.27415e-09	0.303075	8.60575e-08	0.680603	3.71143e-42	0.561063	2.81775e-26	0.0378468	0.513741	0.0929401	0.108158	0.0316192	0.585403	-0.261118	4.57096e-06	0.0710836	0.219591	0.239163	2.83867e-05	0.276321	1.16788e-06	0.396778	9.41005e-13	-0.408773	1.6395e-13	-0.0232151	0.688808	-0.0657617	0.256166	-0.198727	0.000535634	0.133568	0.0206579	-0.038222	0.509574
17079187	CDH17	NM_001144663	blue	0.0823923	0.15458	0.0927231	0.108987	0.197149	0.000594227	0.196076	0.000637425	-0.198479	0.000544457	0.093619	0.105595	-0.322863	1.04786e-08	-0.0430518	0.457536	0.294651	2.01393e-07	-0.205833	0.000332254	-0.108792	0.0598281	0.236211	3.58304e-05	-0.0838661	0.147312	-0.334256	2.90398e-09	-0.148258	0.0101288	-0.12935	0.0250605	-0.140065	0.0151886	0.0723828	0.211258	0.226277	7.67679e-05	0.0364819	0.52905	-0.251368	1.05005e-05	-0.223397	9.51534e-05	-0.2229	9.8717e-05	0.184273	0.0013465	0.0604053	0.297025	-0.156928	0.00645718	0.0489062	0.398642	-0.134069	0.020182	-0.167534	0.00361125
17079220	RAD54B	NM_012415	blue	-0.0423612	0.46479	0.184271	0.00134669	0.0663979	0.251584	-0.146936	0.0108272	0.214967	0.000175601	-0.307988	5.1754e-08	0.215194	0.000172787	-0.321376	1.23415e-08	-0.378308	1.21243e-11	0.126546	0.028415	0.288087	3.8338e-07	-0.0124738	0.829644	0.223551	9.407e-05	0.476036	2.2564e-18	0.112969	0.0506099	0.138122	0.016673	-0.0359653	0.534904	-0.254117	8.33387e-06	-0.186087	0.0012037	-0.21966	0.000125209	0.328105	5.84432e-09	0.330507	4.45535e-09	0.193532	0.000751708	-0.396975	9.14857e-13	0.0763063	0.187481	0.145223	0.0117958	-0.223162	9.6822e-05	0.157349	0.00631384	0.069913	0.227297
17079248	KIAA1429	NM_015496	blue	-0.11263	0.0513111	-0.00956737	0.868925	-0.00223099	0.969304	-0.261302	4.49822e-06	0.240763	2.49892e-05	-0.132451	0.0217528	0.578591	3.32914e-28	-0.166183	0.00389605	-0.636555	1.73587e-35	0.32182	1.17538e-08	0.398186	7.69275e-13	-0.33245	3.57156e-09	0.294841	1.97618e-07	0.683086	1.44046e-42	0.55779	6.27104e-26	0.0817075	0.158047	0.0817445	0.157859	0.0423779	0.464614	-0.260349	4.88674e-06	0.00582856	0.919921	0.299467	1.24275e-07	0.314365	2.63788e-08	0.302881	8.77862e-08	-0.539634	4.53413e-24	0.064132	0.268164	0.231917	5.00109e-05	0.0632656	0.274696	0.231596	5.12581e-05	0.0484732	0.402835
17079338	C8orf37	NM_177965	blue	-0.0312722	0.589528	0.0942572	0.103229	0.00152098	0.979071	-0.206422	0.000319133	0.384334	5.35915e-12	-0.187671	0.0010906	0.40317	3.74098e-13	-0.243942	1.93488e-05	-0.504988	8.077e-21	0.245718	1.67458e-05	0.25664	6.72535e-06	-0.216006	0.000163038	0.221133	0.00011243	0.567466	5.74148e-27	0.260567	4.79519e-06	0.234252	4.17501e-05	0.00152349	0.979036	-0.110981	0.0548386	-0.209341	0.00026093	-0.118832	0.0396928	0.373524	2.29093e-11	0.384276	5.40185e-12	0.383132	6.31511e-12	-0.447471	3.54728e-16	-0.0342435	0.554647	0.171456	0.00288819	-0.168292	0.00345989	0.228464	6.50965e-05	0.093783	0.104983
17079362	UQCRB	NM_001199975	blue	-0.0112722	0.845838	0.0465506	0.421773	-0.00951866	0.869587	-0.375005	1.88324e-11	0.20934	0.00026094	-0.279067	9.04639e-07	0.569001	3.90077e-27	-0.252875	9.25419e-06	-0.639034	7.8163e-36	0.331161	4.13686e-09	0.577974	3.90932e-28	-0.332499	3.55142e-09	0.361622	1.06689e-10	0.757525	3.88702e-57	0.53282	2.11686e-23	0.0462091	0.425189	0.126865	0.0280143	-0.000563597	0.992244	-0.256679	6.70259e-06	-0.0467882	0.419405	0.30711	5.67194e-08	0.380376	9.17916e-12	0.456997	6.91975e-17	-0.563779	1.44119e-26	0.0101895	0.860487	-0.0138024	0.81182	-0.256108	7.03739e-06	0.262334	4.11081e-06	-0.0578917	0.317617
17079380	MTERF3	NM_001286643	blue	-0.0620205	0.284271	-0.0291697	0.614801	-0.0445262	0.442262	-0.278436	9.59596e-07	0.253531	8.75616e-06	-0.257056	6.48987e-06	0.495354	5.58653e-20	-0.134344	0.0199247	-0.542355	2.42671e-24	0.354833	2.49485e-10	0.353972	2.77481e-10	-0.254104	8.34273e-06	0.294022	2.14345e-07	0.591889	9.56248e-30	0.309745	4.30522e-08	0.0958566	0.0974847	0.0736546	0.203324	-0.0832647	0.150245	-0.2203	0.000119498	0.00307344	0.957723	0.326155	7.27115e-09	0.379864	9.83617e-12	0.412793	8.98617e-14	-0.443871	6.49165e-16	0.0247264	0.669706	0.0694694	0.230267	-0.24473	1.81496e-05	0.261458	4.43733e-06	0.0866547	0.134275
17079416	RPL30	NM_000989	blue	-0.00862803	0.881695	-0.00172545	0.976258	-0.000777	0.989307	-0.289077	3.48279e-07	0.113111	0.0503194	-0.533057	2.00721e-23	0.23938	2.79018e-05	-0.197909	0.000565305	-0.336989	2.11768e-09	0.106897	0.0644465	0.690628	7.66584e-44	-0.0344834	0.551874	0.553952	1.58429e-25	0.566951	6.53377e-27	0.2015	0.000445431	-0.0410693	0.478529	-0.111338	0.0540577	-0.252491	9.55783e-06	-0.125436	0.0298458	-0.211566	0.000223369	0.19416	0.000721854	0.393901	1.41603e-12	0.29643	1.68669e-07	-0.28409	5.62967e-07	0.106417	0.0656616	-0.231177	5.29362e-05	-0.527898	6.30441e-23	0.153131	0.00788586	-0.151783	0.00845692
17079448	NIPAL2	NM_024759	blue	-0.0927357	0.108939	-0.0133925	0.817309	0.0121628	0.833829	-0.055514	0.337934	0.10847	0.0605922	-0.184669	0.00131411	0.239761	2.70694e-05	-0.117222	0.0424709	-0.298557	1.36229e-07	0.193915	0.000733341	0.278935	9.15925e-07	-0.0730698	0.206945	0.228182	6.65022e-05	0.319736	1.47672e-08	0.201453	0.000446809	0.0620713	0.283877	-0.0219677	0.704726	-0.0320865	0.579868	-0.123415	0.0326086	-0.0209792	0.717431	0.0978914	0.0905471	0.229537	5.99987e-05	0.195298	0.000670555	-0.250674	1.11263e-05	0.197696	0.000573266	-0.00772625	0.893983	-0.0991726	0.0863858	0.15142	0.00861717	-0.0680927	0.239658
17079530	COX6C	NM_004374	blue	-0.0247311	0.669648	0.117851	0.0413677	-0.0252825	0.66273	-0.446654	4.07141e-16	0.340135	1.4667e-09	-0.208379	0.000278907	0.453389	1.2928e-16	-0.302863	8.79448e-08	-0.549913	4.14823e-25	0.214463	0.000182024	0.184058	0.00136446	-0.361459	1.08916e-10	0.268958	2.28505e-06	0.658611	1.09678e-38	0.167343	0.00365046	0.221931	0.000106035	0.0495731	0.392234	-0.234199	4.19223e-05	-0.251975	9.98009e-06	-0.119846	0.0380224	0.595232	3.81634e-30	0.517188	6.37946e-22	0.580563	1.98639e-28	-0.505121	7.85968e-21	-0.117702	0.0416261	0.310999	3.77246e-08	-0.323945	9.29739e-09	0.354779	2.51162e-10	0.29476	1.9922e-07
17079628	KB-173C10.1	OTTHUMT00000379861	blue	0.0994411	0.0855334	-0.146797	0.0109031	0.0322545	0.577885	0.163328	0.00456553	-0.117405	0.0421481	0.155582	0.00693454	-0.1876	0.00109541	0.243787	1.95933e-05	0.286727	4.37221e-07	-0.213572	0.000193908	-0.123285	0.0327936	0.0758034	0.190413	-0.10878	0.059857	-0.347176	6.34998e-10	-0.0919877	0.111836	-0.0448976	0.438462	-0.016863	0.771145	0.152432	0.00817735	0.174552	0.00241306	0.161279	0.00510839	-0.262836	3.93395e-06	-0.278017	9.97744e-07	-0.235178	3.88429e-05	0.286793	4.34465e-07	0.0183938	0.751025	-0.125868	0.0292814	0.162983	0.00465319	-0.134312	0.0199547	-0.0747211	0.196839
17079633	ANKRD46	NM_001270378	blue	0.0205336	0.723185	0.154911	0.00718431	0.00644555	0.911477	-0.431059	5.26938e-15	0.313739	2.82018e-08	-0.236573	3.48273e-05	0.472751	4.13583e-18	-0.372651	2.57005e-11	-0.58502	6.106e-29	0.20271	0.000410655	0.31609	2.19224e-08	-0.403997	3.31528e-13	0.331298	4.07253e-09	0.754755	1.67581e-56	0.305029	7.03799e-08	0.213269	0.00019812	-0.0122247	0.832995	-0.160907	0.00521269	-0.24327	2.043e-05	-0.186712	0.00115787	0.579817	2.416e-28	0.56759	5.56544e-27	0.58272	1.12509e-28	-0.555756	1.02645e-25	-0.127475	0.0272635	0.230484	5.58198e-05	-0.337623	1.96708e-09	0.348497	5.41475e-10	0.10706	0.064038
17079740	KB-1460A1.1	OTTHUMT00000380466	blue	0.0177889	0.758957	-0.0432522	0.455442	-0.00552247	0.924114	0.248834	1.29631e-05	-0.281	7.54519e-07	0.137281	0.0173537	-0.417253	4.56684e-14	0.170479	0.00305477	0.486346	3.22687e-19	-0.224919	8.49729e-05	-0.280972	7.56567e-07	0.246418	1.58155e-05	-0.259212	5.39182e-06	-0.526439	8.68216e-23	-0.265634	3.07429e-06	-0.124842	0.0306361	-0.0746988	0.196973	0.083941	0.146949	0.190961	0.000886168	0.128237	0.0263484	-0.35755	1.78017e-10	-0.38339	6.09694e-12	-0.315809	2.25944e-08	0.420342	2.84138e-14	0.00986649	0.864866	-0.164708	0.00423014	0.16218	0.00486289	-0.233178	4.53739e-05	-0.104679	0.0702179
17079744	ZNF706	NM_001267708	blue	-0.0310449	0.592237	0.0856629	0.138806	0.0210029	0.717126	-0.377675	1.31965e-11	0.410995	1.17709e-13	-0.337699	1.94979e-09	0.542368	2.41964e-24	-0.30261	9.02555e-08	-0.646236	7.37378e-37	0.386267	4.10971e-12	0.248358	1.34839e-05	-0.34256	1.10193e-09	0.274929	1.32795e-06	0.770224	3.6944e-60	0.22893	6.28345e-05	0.2695	2.17652e-06	0.0513107	0.375832	-0.305227	6.89509e-08	-0.246528	1.56726e-05	-0.209901	0.000250955	0.598499	1.53936e-30	0.568821	4.08239e-27	0.577801	4.0895e-28	-0.5762	6.19559e-28	-0.0805125	0.164239	0.29757	1.50458e-07	-0.333452	3.18447e-09	0.348047	5.7171e-10	0.278012	9.98247e-07
17079971	SLC25A32	NM_030780	blue	-0.0357331	0.537545	0.0522201	0.367419	-0.0532452	0.358077	-0.376288	1.5881e-11	0.350791	4.09826e-10	-0.391425	2.00651e-12	0.655409	3.32026e-38	-0.230462	5.59144e-05	-0.725915	2.30738e-50	0.455074	9.66371e-17	0.387559	3.43798e-12	-0.361351	1.10401e-10	0.237704	3.1862e-05	0.863917	9.07311e-91	0.428033	8.53111e-15	0.192165	0.000820666	0.177015	0.0020873	-0.205698	0.000335345	-0.35346	2.95518e-10	-0.163338	0.004563	0.51113	2.27888e-21	0.555649	1.05311e-25	0.494263	6.92697e-20	-0.632383	6.54319e-35	-0.0204567	0.724179	0.247435	1.45491e-05	-0.231799	5.04667e-05	0.463073	2.37485e-17	0.150084	0.00922934
17080116	EIF3E	ENST00000220849	blue	-0.0567627	0.327162	-0.0361323	0.533008	-0.0572928	0.322658	-0.297736	1.47975e-07	0.221423	0.000110066	-0.534322	1.51153e-23	0.354133	2.71999e-10	-0.236198	3.58659e-05	-0.471435	5.26262e-18	0.303313	8.39832e-08	0.693795	2.17643e-44	-0.150027	0.00925612	0.567772	5.31709e-27	0.715232	2.76598e-48	0.307586	5.39741e-08	0.0939552	0.104343	-0.041266	0.476423	-0.243485	2.00776e-05	-0.229879	5.84587e-05	-0.249558	1.22092e-05	0.289514	3.33766e-07	0.503167	1.16962e-20	0.364961	6.9734e-11	-0.373932	2.17082e-11	0.174988	0.00235224	-0.0910497	0.115553	-0.397611	8.35291e-13	0.150795	0.00889861	-0.102711	0.0756877
17080171	NUDCD1	ENST00000239690	blue	-0.0615906	0.287629	0.139137	0.0158826	0.0134455	0.8166	-0.356832	1.94671e-10	0.262977	3.88566e-06	-0.448009	3.23866e-16	0.461926	2.91128e-17	-0.334208	2.91984e-09	-0.600787	8.09769e-31	0.351228	3.88537e-10	0.600923	7.79509e-31	-0.201979	0.000431343	0.353588	2.909e-10	0.781369	5.62474e-63	0.404498	3.08084e-13	0.101294	0.0798357	0.060966	0.292555	-0.175607	0.00226823	-0.285713	4.81979e-07	-0.208351	0.00027946	0.329738	4.86123e-09	0.50288	1.23945e-20	0.381494	7.89022e-12	-0.568638	4.27579e-27	0.0166921	0.773401	0.0277015	0.632727	-0.295376	1.87369e-07	0.285871	4.74724e-07	-0.0929202	0.108234
17080387	EIF3H	ENST00000276682	blue	-0.0137963	0.811902	0.0978057	0.0908312	-0.0306524	0.596928	-0.344715	8.52861e-10	0.226298	7.6645e-05	-0.566769	6.83965e-27	0.255796	7.22699e-06	-0.321407	1.22992e-08	-0.383679	5.86102e-12	0.311951	3.41098e-08	0.389943	2.46881e-12	-0.146299	0.0111787	0.39489	1.23104e-12	0.654195	5.03664e-38	0.0389912	0.501085	0.05984	0.301577	-0.0972663	0.0926351	-0.456764	7.20663e-17	-0.201558	0.000443695	-0.364179	7.70719e-11	0.466573	1.27026e-17	0.60723	1.29095e-31	0.458446	5.37262e-17	-0.351988	3.54072e-10	0.0365686	0.528071	0.133696	0.0205353	-0.484582	4.52186e-19	0.324864	8.3966e-09	0.125658	0.0295545
17080559	TAF2	NM_003184	blue	-0.0840966	0.146199	-0.107791	0.0622322	-0.0466597	0.420684	-0.438664	1.53673e-15	0.315512	2.33273e-08	-0.278548	9.49611e-07	0.699863	1.86292e-45	-0.106653	0.0650622	-0.643557	1.78775e-36	0.376874	1.46886e-11	0.346658	6.7581e-10	-0.468229	9.42425e-18	0.147867	0.010331	0.782822	2.34709e-63	0.542582	2.30284e-24	0.183087	0.00144813	0.173506	0.00256502	-0.0819456	0.156835	-0.264285	3.46349e-06	-0.0299372	0.60552	0.405713	2.5776e-13	0.365968	6.1278e-11	0.490705	1.39002e-19	-0.516299	7.70114e-22	-0.056373	0.3305	0.153154	0.00787623	-0.21076	0.000236359	0.326239	7.20385e-09	0.149212	0.00964933
17080614	MRPL13	NM_014078	blue	-0.0502811	0.3855	0.14137	0.0142579	0.0394528	0.496026	-0.268194	2.44714e-06	0.120636	0.0367628	-0.338959	1.6833e-09	0.316712	2.05008e-08	-0.340846	1.34894e-09	-0.504454	9.0048e-21	0.259626	5.20252e-06	0.601045	7.53046e-31	-0.0951001	0.100169	0.427245	9.66414e-15	0.622587	1.36365e-33	0.363121	8.81995e-11	-0.0141115	0.807688	0.0180638	0.755349	-0.0913386	0.114398	-0.19171	0.000844876	-0.212821	0.000204484	0.206731	0.000312454	0.384005	5.6055e-12	0.320748	1.32212e-08	-0.468185	9.49966e-18	0.0759498	0.189557	-0.0937673	0.105041	-0.289667	3.28829e-07	0.205617	0.000337215	-0.187921	0.00107362
17080670	RP11-96B2.1	OTTHUMT00000382021	blue	0.00922589	0.873564	-0.187498	0.00110244	-0.0545327	0.346556	0.19165	0.000848104	-0.110117	0.0567654	-0.00948423	0.870054	-0.1996	0.000505549	0.274339	1.4019e-06	0.290819	2.93848e-07	-0.158121	0.00605863	-0.0295609	0.610063	0.253212	8.99482e-06	-0.0665057	0.250814	-0.340576	1.39261e-09	-0.129016	0.0254411	-0.10231	0.0768413	-0.0755788	0.191734	0.0487342	0.400305	0.107464	0.0630357	0.110901	0.0550143	-0.311406	3.61345e-08	-0.369745	3.7591e-11	-0.311996	3.39461e-08	0.333687	3.10008e-09	0.0957278	0.0979376	-0.252289	9.72053e-06	0.0389284	0.501775	-0.292901	2.3947e-07	-0.0851964	0.140977
17080723	ZHX1	NM_001017926	blue	-0.0953307	0.0993448	-0.124557	0.0310217	-0.0649564	0.262047	-0.443127	7.34957e-16	0.19389	0.000734566	-0.385583	4.51528e-12	0.607883	1.06912e-31	-0.0858113	0.13812	-0.585183	5.8459e-29	0.425967	1.18227e-14	0.509475	3.21253e-21	-0.33524	2.59276e-09	0.269149	2.24621e-06	0.748448	4.34394e-55	0.478983	1.30281e-18	0.0614901	0.288418	0.194115	0.000723931	-0.118682	0.0399452	-0.237831	3.15424e-05	-0.0967315	0.0944518	0.292463	2.50036e-07	0.430504	5.75883e-15	0.479591	1.16234e-18	-0.449095	2.69445e-16	-0.0164625	0.776435	0.00850517	0.883368	-0.282958	6.27004e-07	0.294718	2.00043e-07	0.00223429	0.969259
17080749	ATAD2	NM_014109	blue	-0.0498252	0.389828	0.25013	1.16421e-05	0.0750298	0.194991	-0.178742	0.00188327	0.237657	3.19785e-05	-0.346617	6.79183e-10	0.272757	1.62023e-06	-0.417121	4.65986e-14	-0.509179	3.41557e-21	0.258167	5.90021e-06	0.409109	1.55962e-13	-0.0272256	0.638583	0.301261	1.03588e-07	0.609073	7.57552e-32	0.171684	0.00285036	0.128054	0.0265658	0.101036	0.0806091	-0.292839	2.40946e-07	-0.245926	1.64647e-05	-0.256549	6.77779e-06	0.354802	2.50449e-10	0.452079	1.61935e-16	0.263908	3.58061e-06	-0.519708	3.72755e-22	0.238308	3.03768e-05	0.218703	0.000134234	-0.21412	0.000186513	0.404859	2.922e-13	0.0758723	0.19001
17080862	RNF139-AS1	NR_108047	blue	-0.0687566	0.235096	-0.104968	0.0694429	-0.0419354	0.469294	-0.389768	2.52984e-12	0.226559	7.51556e-05	-0.329498	4.99461e-09	0.590096	1.55795e-29	-0.077776	0.1791	-0.56584	8.62741e-27	0.306835	5.83651e-08	0.332273	3.64434e-09	-0.336179	2.32595e-09	0.205975	0.00032905	0.674502	3.65071e-41	0.318706	1.65191e-08	0.097672	0.0912758	0.105743	0.0673972	-0.165719	0.00399845	-0.207234	0.000301843	-0.0515175	0.373909	0.426857	1.02751e-14	0.451898	1.67038e-16	0.538945	5.30714e-24	-0.437658	1.81202e-15	-0.167677	0.00358234	0.0851999	0.140961	-0.373218	2.38506e-11	0.348891	5.1624e-10	0.161362	0.00508511
17080869	TATDN1	NM_032026	blue	-0.0111609	0.847342	0.159114	0.00574403	-0.010112	0.861537	-0.362159	9.96618e-11	0.365218	6.7474e-11	-0.217324	0.000148311	0.577826	4.06283e-28	-0.317483	1.88615e-08	-0.678235	9.0718e-42	0.30363	8.12887e-08	0.270903	1.91749e-06	-0.354469	2.60971e-10	0.224502	8.76536e-05	0.746475	1.17947e-54	0.337276	2.04826e-09	0.227344	7.08468e-05	0.0655124	0.257977	-0.147402	0.0105761	-0.300717	1.09482e-07	-0.0868487	0.133402	0.540172	4.00853e-24	0.495505	5.42218e-20	0.509514	3.18664e-21	-0.624131	8.50953e-34	-0.0947036	0.101599	0.279921	8.35089e-07	-0.252993	9.16262e-06	0.411799	1.04342e-13	0.229803	5.87971e-05
17080946	KIAA0196	NM_014846	blue	-0.0982024	0.0895228	0.120295	0.037302	-0.087667	0.129768	-0.287226	4.1666e-07	0.245274	1.73643e-05	-0.0907897	0.116601	0.586125	4.54482e-29	-0.248289	1.356e-05	-0.695277	1.20088e-44	0.587346	3.27567e-29	0.20064	0.000471771	-0.371157	3.1264e-11	0.134434	0.0198413	0.702604	6.01363e-46	0.42521	1.33153e-14	0.196463	0.000621532	0.232919	4.62934e-05	-0.0772303	0.182179	-0.391186	2.07509e-12	-0.0990623	0.086738	0.440883	1.06633e-15	0.461902	2.92359e-17	0.375774	1.70053e-11	-0.624984	6.55103e-34	0.0960883	0.0966741	0.446984	3.85077e-16	0.0854975	0.139573	0.358118	1.65803e-10	0.202426	0.000418577
17082023	LY6H	NM_001130478	blue	-0.031439	0.587542	-0.157272	0.00633989	-0.159151	0.00573257	0.187207	0.00112268	-0.210308	0.000243931	0.0259176	0.654797	-0.453735	1.21802e-16	0.222774	9.96419e-05	0.565222	1.00673e-26	-0.185919	0.00121636	-0.230436	5.60261e-05	0.188624	0.00102733	-0.124939	0.0305058	-0.466055	1.39416e-17	-0.349465	4.81511e-10	-0.0392167	0.498611	-0.0883726	0.126697	-0.0749629	0.19539	0.154302	0.0074177	-0.0746379	0.19734	-0.282094	6.80463e-07	-0.254271	8.22603e-06	-0.239951	2.6662e-05	0.55337	1.82154e-25	-0.020938	0.717964	-0.172718	0.00268509	0.00786239	0.892126	-0.153031	0.00792684	-0.109506	0.0581621
17082032	LOC100507316	XR_432357	blue	0.0388146	0.503027	0.169356	0.0032571	0.025077	0.665305	-0.330366	4.52766e-09	0.222195	0.000103989	-0.18098	0.00164613	0.210407	0.000242253	-0.30688	5.80912e-08	-0.341834	1.20068e-09	0.0906781	0.117053	0.124916	0.030537	-0.213581	0.000193779	0.242066	2.25105e-05	0.458449	5.36951e-17	-0.0449798	0.437623	0.164643	0.00424526	-0.06199	0.284509	-0.278453	9.58092e-07	-0.138326	0.0165111	-0.214505	0.000181478	0.551282	2.99758e-25	0.531827	2.64194e-23	0.450185	2.23819e-16	-0.344906	8.33641e-10	-0.124042	0.0317301	0.223211	9.64746e-05	-0.405933	2.49542e-13	0.217411	0.000147381	0.196879	0.000604831
17082260	RP11-429J17.7	OTTHUMT00000382210	blue	0.0213478	0.712684	-0.218939	0.000131952	-0.126299	0.0287283	0.150686	0.00894864	-0.079884	0.167568	0.108274	0.0610629	-0.214087	0.000186957	0.244788	1.80643e-05	0.352711	3.24008e-10	-0.164165	0.00435922	-0.235202	3.87705e-05	0.0861823	0.136418	-0.147465	0.0105426	-0.354315	2.65961e-10	-0.185584	0.00124187	0.0437477	0.45029	-0.0893975	0.122336	0.0450087	0.437329	0.100188	0.0831971	0.06206	0.283965	-0.205477	0.000340443	-0.274297	1.40727e-06	-0.14177	0.0139827	0.390577	2.25963e-12	0.0402642	0.487201	-0.110787	0.0552648	0.0697056	0.228682	-0.238078	3.09328e-05	-0.00219569	0.96979
17082453	OPLAH	NM_017570	blue	-0.0333951	0.564503	-0.114583	0.047381	-0.131259	0.0229761	0.24181	2.29799e-05	-0.306906	5.79332e-08	0.335581	2.49265e-09	-0.338935	1.68809e-09	0.217172	0.000149938	0.407862	1.87701e-13	-0.271511	1.81467e-06	-0.0984206	0.0888092	0.156105	0.00674534	-0.0469764	0.417534	-0.491948	1.09071e-19	-0.0302895	0.60128	-0.121424	0.035542	-0.121367	0.0356294	0.371493	2.99205e-11	0.100791	0.0813505	0.196918	0.000603304	-0.439795	1.27615e-15	-0.428507	7.91429e-15	-0.383285	6.18489e-12	0.392229	1.79246e-12	0.115302	0.0459983	-0.236158	3.59788e-05	0.361369	1.10155e-10	-0.327613	6.17654e-09	-0.27079	1.93725e-06
17082482	CTD-3065J16.9	OTTHUMT00000384064	blue	-0.0107383	0.853055	-0.189354	0.000981124	-0.0631292	0.275734	0.172908	0.00265573	-0.258586	5.69099e-06	0.0653782	0.258955	-0.27067	1.95832e-06	0.221042	0.000113186	0.349173	4.98909e-10	-0.176544	0.00214625	-0.0130197	0.822309	0.162664	0.00473551	-0.0533493	0.357137	-0.336874	2.14603e-09	-0.131279	0.022955	-0.142843	0.013268	-0.157423	0.00628888	0.0986087	0.0881982	0.136991	0.0175944	0.0817909	0.157622	-0.290819	2.93847e-07	-0.19701	0.000599671	-0.234479	4.10199e-05	0.37093	3.22057e-11	0.0468018	0.419269	-0.255051	7.69974e-06	0.0664898	0.250927	-0.191713	0.000844676	-0.198598	0.000540201
17082851	ZNF251	ENST00000530353	blue	0.0505888	0.382595	0.0331183	0.567736	-0.0540351	0.35098	-0.340233	1.44982e-09	0.257112	6.45913e-06	-0.0297521	0.607753	0.421352	2.4304e-14	-0.14538	0.0117041	-0.409743	1.41914e-13	0.101353	0.0796574	-0.00160694	0.977888	-0.350658	4.16499e-10	0.132693	0.0215116	0.43458	2.99002e-15	0.134693	0.0196028	0.178879	0.00186795	0.0162931	0.778676	-0.0816444	0.15837	-0.20317	0.000398133	0.0416451	0.472378	0.474631	2.92631e-18	0.276728	1.12469e-06	0.472178	4.59393e-18	-0.360442	1.23837e-10	-0.0941801	0.103512	0.255121	7.654e-06	-0.23612	3.60867e-05	0.32899	5.28989e-09	0.341523	1.24559e-09
17082873	RPL8	NM_000973	blue	0.0335956	0.562166	0.126326	0.0286941	0.0175493	0.762105	-0.363206	8.72479e-11	0.27906	9.05242e-07	-0.417958	4.09972e-14	0.156122	0.00673936	-0.37715	1.41562e-11	-0.300474	1.12218e-07	0.119278	0.0389502	0.316234	2.15838e-08	-0.18575	0.00122915	0.451965	1.65117e-16	0.56153	2.51239e-26	-0.0372955	0.519897	0.135144	0.0191935	-0.18563	0.00123836	-0.403675	3.47499e-13	-0.12718	0.0276249	-0.357711	1.74469e-10	0.488828	2.00058e-19	0.578532	3.38015e-28	0.524145	1.43182e-22	-0.303606	8.14898e-08	-0.0403374	0.48641	0.131981	0.0222285	-0.531786	2.66586e-23	0.271328	1.84506e-06	0.104598	0.0704364
17082947	ZNF252P	NR_023392	blue	0.00538661	0.925975	0.00541767	0.925549	-0.111781	0.0531024	-0.25559	7.35492e-06	0.0279506	0.62967	-0.110935	0.0549392	0.261627	4.37266e-06	-0.143691	0.0127256	-0.289323	3.40053e-07	0.157147	0.00638223	0.394335	1.33163e-12	-0.211554	0.000223567	0.268132	2.46096e-06	0.399653	6.22967e-13	0.376689	1.50555e-11	-0.0530756	0.359612	-0.0208087	0.719631	0.122048	0.0345991	-0.188974	0.00100491	-0.0760071	0.189221	0.0876761	0.129728	0.238466	2.99987e-05	0.171369	0.00290267	-0.247995	1.38935e-05	0.0341336	0.555918	-0.106973	0.0642557	-0.0334372	0.564011	0.0355791	0.539302	-0.244328	1.87531e-05
17082962	SPIDR	ENST00000521214	blue	-0.0966273	0.0948091	-0.015556	0.788447	-0.0197545	0.733282	-0.224249	8.93235e-05	0.349772	4.6392e-10	-0.188132	0.00105954	0.440022	1.22924e-15	-0.130912	0.0233437	-0.489265	1.83814e-19	0.346541	6.85356e-10	-0.0918621	0.112328	-0.259598	5.21494e-06	0.106213	0.0661837	0.487352	2.65935e-19	-0.0393613	0.497027	0.226317	7.65368e-05	0.10764	0.0626008	-0.343899	9.39954e-10	-0.198563	0.00054145	-0.102759	0.0755505	0.579789	2.43386e-28	0.415455	6.00671e-14	0.471893	4.83971e-18	-0.383621	5.90748e-12	-0.0807989	0.162739	0.472313	4.48151e-18	-0.268217	2.44209e-06	0.533917	1.6556e-23	0.577306	4.65132e-28
17083101	DMRT3	NM_021240	blue	0.0165853	0.774812	-0.0891579	0.123345	-0.0676308	0.242868	0.18564	0.00123753	-0.103885	0.0723845	0.0920418	0.111624	-0.281827	6.9786e-07	0.180732	0.00167092	0.343979	9.31033e-10	-0.162485	0.00478217	-0.155659	0.00690625	0.209846	0.000251918	-0.156052	0.0067643	-0.374057	2.1352e-11	-0.207479	0.000296784	-0.061809	0.28592	-0.00443039	0.939088	0.0396825	0.49352	0.0882048	0.127422	0.0659651	0.254695	-0.227947	6.7693e-05	-0.249796	1.19696e-05	-0.21959	0.000125852	0.332145	3.69816e-09	0.0478024	0.409385	-0.143197	0.0130393	0.0720162	0.213586	-0.216926	0.000152615	-0.0476454	0.410926
17083239	LOC101929302	ENST00000423112	blue	0.0011497	0.984179	0.161482	0.00505198	0.0583858	0.313497	0.0990726	0.0867049	0.267277	2.65617e-06	-0.396285	1.00957e-12	0.189557	0.000968625	-0.210038	0.000248578	-0.364033	7.85237e-11	0.134391	0.0198814	0.204926	0.000353459	0.181171	0.00162714	0.174662	0.00239762	0.351696	3.66931e-10	-0.0504744	0.383673	0.0849807	0.14199	0.0441624	0.446004	-0.322802	1.05492e-08	-0.173873	0.00251065	-0.18051	0.00169354	0.250799	1.10112e-05	0.258813	5.58107e-06	0.171497	0.00288137	-0.350412	4.29184e-10	0.126197	0.0288588	0.0952225	0.0997308	-0.315158	2.423e-08	0.442026	8.82497e-16	0.191825	0.000838694
17083253	RP11-252M18.3	OTTHUMT00000331458	blue	0.0234597	0.685703	-0.0193351	0.738737	-0.0634372	0.273394	0.14098	0.0145308	-0.113925	0.0486759	0.0261964	0.651328	-0.425474	1.27742e-14	0.110195	0.0565888	0.493266	8.42687e-20	-0.186218	0.00119401	-0.24231	2.20742e-05	0.185997	0.00121044	-0.168144	0.00348907	-0.43152	4.89497e-15	-0.307474	5.46071e-08	-0.0756644	0.19123	-0.0969701	0.0936377	-0.0415375	0.473524	0.132444	0.0217594	-0.061712	0.286679	-0.254264	8.23044e-06	-0.247536	1.44281e-05	-0.306674	5.93523e-08	0.412503	9.38705e-14	-0.00850582	0.883359	-0.125891	0.0292516	0.0802428	0.165661	-0.202952	0.000404025	-0.0397649	0.492622
17083255	GLIS3-AS1	NR_026663	blue	0.0305811	0.597782	-0.016915	0.770459	0.0998953	0.0841071	0.011291	0.845585	-0.116236	0.0442535	0.107547	0.0628312	-0.265113	3.21927e-06	0.11757	0.0418568	0.339715	1.54073e-09	-0.132087	0.0221198	-0.150439	0.00906313	-0.00272363	0.962531	-0.100631	0.0818375	-0.3112	3.69326e-08	-0.179395	0.0018111	-0.0895502	0.121697	-0.0551089	0.341476	0.0234776	0.685476	0.247685	1.42526e-05	0.00958484	0.868688	-0.20071	0.00046955	-0.175107	0.00233583	-0.1914	0.000861727	0.291958	2.62786e-07	0.0381844	0.50999	-0.0996591	0.0848464	0.0791191	0.171686	-0.118852	0.0396586	-0.0768325	0.184448
17083261	SLC1A1	NM_004170	blue	-0.0378242	0.513993	-0.186801	0.00115147	-0.101005	0.0807024	0.151913	0.00840044	-0.131414	0.0228141	0.104817	0.0698481	-0.217877	0.000142499	0.282794	6.36792e-07	0.375716	1.71372e-11	-0.23526	3.85981e-05	-0.16764	0.00358978	0.136228	0.0182401	-0.218798	0.000133306	-0.376216	1.60345e-11	-0.123626	0.0323105	-0.0856596	0.138821	-0.106958	0.0642918	0.107945	0.061858	0.124405	0.0312294	0.134955	0.0193644	-0.282375	6.62615e-07	-0.351166	3.91473e-10	-0.26095	4.63816e-06	0.397325	8.70151e-13	-0.0891134	0.123533	-0.2022	0.000424995	0.0624434	0.280994	-0.227621	6.93813e-05	-0.0611245	0.2913
17083277	PPAPDC2	NM_203453	blue	0.0971182	0.0931355	0.144989	0.0119337	-0.00895546	0.87724	-0.352255	3.42644e-10	0.227112	7.20953e-05	-0.0709966	0.220157	0.232272	4.86611e-05	-0.285919	4.72567e-07	-0.312518	3.21169e-08	0.117115	0.0426617	0.144643	0.0121404	-0.407965	1.84857e-13	0.288776	3.58618e-07	0.459617	4.37522e-17	0.152653	0.00808443	0.161153	0.00514343	0.0195104	0.736455	-0.109798	0.0574893	-0.138326	0.0165116	-0.175779	0.00224541	0.402635	4.04419e-13	0.430981	5.33602e-15	0.456216	7.9271e-17	-0.332364	3.60665e-09	-0.0950651	0.100295	0.182414	0.00150886	-0.235689	3.73232e-05	0.242298	2.20949e-05	0.0458915	0.428382
17083282	CDC37L1	NM_017913	blue	-0.00298273	0.958969	0.033192	0.566875	-0.0292476	0.613856	-0.445721	4.76275e-16	0.206295	0.000321927	-0.355938	2.17572e-10	0.614163	1.70655e-32	-0.205133	0.000348529	-0.666565	6.59087e-40	0.259038	5.47363e-06	0.550478	3.62816e-25	-0.321271	1.24851e-08	0.353777	2.84211e-10	0.807126	3.57957e-70	0.494861	6.1569e-20	0.0798467	0.167767	0.078422	0.175505	-0.106422	0.0656493	-0.269213	2.23339e-06	-0.0890642	0.123741	0.403457	3.58741e-13	0.432836	3.96241e-15	0.441334	9.89732e-16	-0.568201	4.77339e-27	-0.0444283	0.443268	0.0436699	0.451097	-0.304827	7.18658e-08	0.274672	1.3597e-06	0.0388701	0.502416
17083381	KIAA1432	NM_001206557	blue	-0.128652	0.0258621	-0.0523308	0.366404	-0.053696	0.354016	-0.234878	3.97634e-05	0.200956	0.000461925	0.0280567	0.62837	0.58217	1.30123e-28	-0.0234715	0.685554	-0.544388	1.51568e-24	0.60021	9.52822e-31	0.166735	0.00377734	-0.39562	1.10971e-12	0.0358386	0.536345	0.501945	1.49768e-20	0.584493	7.02772e-29	0.151685	0.00849997	0.413826	7.68923e-14	0.209906	0.000250874	-0.248535	1.32879e-05	0.176483	0.00215404	0.128848	0.0256341	0.153542	0.00771867	0.290541	3.01952e-07	-0.465678	1.49177e-17	0.0332128	0.566632	0.164324	0.00432109	0.230222	5.69491e-05	0.104952	0.0694848	0.0221735	0.70209
17083452	UHRF2	NM_152896	blue	-0.0526589	0.363401	0.117741	0.0415589	0.0312068	0.590306	-0.453888	1.18623e-16	0.480088	1.05891e-18	-0.349329	4.89528e-10	0.585732	5.04942e-29	-0.346958	6.51915e-10	-0.662286	3.02399e-39	0.301188	1.04357e-07	0.160692	0.00527396	-0.384359	5.34078e-12	0.198306	0.000550711	0.788404	7.67061e-65	0.193565	0.000750098	0.231828	5.03546e-05	0.11368	0.049166	-0.357352	1.82456e-10	-0.269882	2.10285e-06	-0.180631	0.00168123	0.675843	2.21968e-41	0.539789	4.37674e-24	0.641356	3.67587e-36	-0.605265	2.27045e-31	-0.124552	0.031029	0.364087	7.79781e-11	-0.448357	3.05351e-16	0.545763	1.10019e-24	0.425204	1.33283e-14
17083492	KDM4C	NM_001146694	blue	-0.0980088	0.0901594	0.07269	0.209322	0.0658395	0.255602	-0.372151	2.74468e-11	0.497146	3.91644e-20	-0.286891	4.30373e-07	0.606732	1.48987e-31	-0.268397	2.4032e-06	-0.687099	3.05772e-43	0.352825	3.1954e-10	0.0665428	0.250548	-0.32326	1.00292e-08	0.178374	0.00192518	0.720243	3.01284e-49	0.154449	0.00736074	0.233382	4.46646e-05	0.101228	0.0800314	-0.31581	2.25914e-08	-0.237272	3.29637e-05	-0.09115	0.115151	0.686202	4.33405e-43	0.507573	4.75665e-21	0.57925	2.80279e-28	-0.605423	2.16946e-31	-0.138259	0.0165641	0.460182	3.9611e-17	-0.307398	5.50434e-08	0.49324	8.46935e-20	0.538596	5.74686e-24
17083647	SNAPC3	ENST00000380821	blue	-0.131485	0.0227396	-0.0453697	0.433658	0.0279632	0.629515	-0.464926	1.70678e-17	0.32039	1.37494e-08	-0.495882	5.03206e-20	0.639845	6.00932e-36	-0.1628	0.00470021	-0.66792	4.04773e-40	0.560517	3.22218e-26	0.391878	1.88295e-12	-0.318503	1.6888e-08	0.284455	5.43695e-07	0.803576	4.06008e-69	0.345658	7.61901e-10	0.151709	0.00848957	0.187879	0.00107643	-0.2971	1.5772e-07	-0.205137	0.000348427	-0.163409	0.00454525	0.4288	7.55372e-15	0.509375	3.27988e-21	0.522774	1.92724e-22	-0.540557	3.67023e-24	-0.00653786	0.910215	0.144377	0.0123016	-0.342379	1.1258e-09	0.336313	2.29013e-09	0.190456	0.000915059
17083855	DENND4C	NM_017925	blue	-0.0405771	0.48382	0.047568	0.411688	0.0470677	0.416629	-0.271294	1.85073e-06	0.329377	5.0636e-09	-0.362938	9.02824e-11	0.529171	4.76181e-23	-0.219585	0.000125901	-0.630184	1.30604e-34	0.300764	1.08953e-07	0.183452	0.00141614	-0.252299	9.71316e-06	0.198792	0.000533319	0.723005	8.6894e-50	0.199079	0.000523286	0.129662	0.0247087	0.0569437	0.32562	-0.340048	1.4816e-09	-0.228337	6.57232e-05	-0.196162	0.000633873	0.588587	2.34443e-29	0.479962	1.08422e-18	0.487732	2.47194e-19	-0.534943	1.31466e-23	-0.17226	0.00275719	0.372802	2.51947e-11	-0.347748	5.92692e-10	0.58498	6.17223e-29	0.382264	7.10759e-12
17083915	FOCAD	NM_017794	blue	-0.089357	0.122507	0.0476066	0.411308	-0.0433738	0.454176	-0.118068	0.0409909	0.0321648	0.578944	0.0186203	0.748063	0.27412	1.43034e-06	-0.140033	0.0152121	-0.347148	6.37166e-10	0.0612767	0.290098	0.109409	0.0583862	-0.113345	0.0498424	0.059614	0.303409	0.300419	1.12844e-07	0.252972	9.1788e-06	0.0194166	0.737676	-0.076988	0.183558	0.0888791	0.124527	-0.188254	0.00105147	0.0919549	0.111964	0.240069	2.64125e-05	0.112372	0.0518491	0.195174	0.000675951	-0.294996	1.94597e-07	-0.0124804	0.829554	0.231573	5.13508e-05	0.0890176	0.123939	0.0484199	0.403353	0.0961121	0.0965912
17083975	MTAP	NM_002451	blue	-0.117855	0.0413596	-0.00659955	0.909371	-0.154128	0.0074856	-0.274081	1.43543e-06	0.298037	1.43554e-07	-0.296562	1.66457e-07	0.327452	6.28898e-09	-0.160457	0.00534177	-0.399405	6.45601e-13	0.23822	3.05881e-05	0.0637657	0.270912	-0.177575	0.00201903	0.268455	2.39062e-06	0.478487	1.42953e-18	-0.0206486	0.721699	0.20534	0.000343627	-0.0922615	0.110768	-0.319826	1.46226e-08	-0.256579	6.76007e-06	-0.188013	0.00106746	0.492393	9.99945e-20	0.474969	2.74919e-18	0.402378	4.19826e-13	-0.283681	5.85334e-07	-0.054769	0.344466	0.298021	1.43793e-07	-0.298331	1.3937e-07	0.30883	4.73919e-08	0.327149	6.50661e-09
17083988	MTAP	ENST00000427788	blue	-0.05325	0.358033	0.154369	0.00739175	-0.0276127	0.633817	-0.165304	0.0040922	0.145385	0.0117007	-0.174828	0.00237445	0.292291	2.54323e-07	-0.260742	4.72271e-06	-0.396976	9.14663e-13	0.0943259	0.102977	0.0939172	0.104484	-0.183698	0.00139495	0.155163	0.00708969	0.432084	4.47117e-15	0.0707862	0.221531	0.0541554	0.349907	0.0183982	0.750969	-0.17308	0.00262926	-0.225449	8.1675e-05	-0.056546	0.329016	0.415173	6.26992e-14	0.350747	4.12035e-10	0.285536	4.90254e-07	-0.381561	7.81941e-12	-0.0664165	0.251451	0.211829	0.000219291	-0.24066	2.51972e-05	0.276536	1.14491e-06	0.183137	0.00144366
17084097	IFT74	NM_001099222	blue	0.0376996	0.515381	0.194314	0.000714693	0.0243622	0.67429	-0.22182	0.000106901	0.201458	0.000446671	-0.349427	4.83768e-10	0.280908	7.61084e-07	-0.326555	6.95362e-09	-0.439509	1.3376e-15	0.19903	0.00052499	0.567572	5.59061e-27	-0.0695458	0.229754	0.244214	1.89269e-05	0.587345	3.27639e-29	0.26112	4.57003e-06	0.127686	0.0270077	-0.0348434	0.547728	-0.186208	0.00119476	-0.198897	0.000529647	-0.230739	5.47409e-05	0.244223	1.89122e-05	0.342056	1.16952e-09	0.17711	0.00207549	-0.438806	1.50135e-15	0.0369725	0.52352	0.0480563	0.406898	-0.206361	0.000320471	0.168091	0.0034995	-0.0898493	0.120452
17084184	ACO1	NM_001278352	blue	-0.0280004	0.629059	0.163697	0.00447355	0.103459	0.0735674	-0.231453	5.18248e-05	0.272966	1.58965e-06	-0.0418953	0.469719	0.33179	3.85064e-09	-0.282262	6.69734e-07	-0.415135	6.30606e-14	0.362835	9.1469e-11	-0.167236	0.00367246	-0.333134	3.30291e-09	-0.0267765	0.644132	0.440679	1.10292e-15	0.0544309	0.347458	0.227593	6.95292e-05	0.252723	9.3732e-06	-0.219822	0.000123744	-0.12679	0.028109	-0.146208	0.01123	0.528423	5.61643e-23	0.428353	8.10927e-15	0.441584	9.4957e-16	-0.432702	4.04893e-15	-0.223447	9.47994e-05	0.54693	8.37421e-25	-0.0269948	0.641433	0.333404	3.20219e-09	0.393996	1.3971e-12
17084230	TMEM215	NM_212558	blue	0.0354242	0.54107	-0.153617	0.00768853	-0.0044005	0.939498	0.129675	0.0246942	-0.249573	1.21941e-05	0.0537195	0.353805	-0.425737	1.22575e-14	0.266001	2.9758e-06	0.576192	6.20917e-28	-0.153428	0.00776447	-0.240955	2.46084e-05	0.137044	0.0175502	-0.156206	0.00670948	-0.50559	7.14191e-21	-0.31453	2.59153e-08	-0.0230402	0.691032	-0.06524	0.259965	-0.0287615	0.619762	0.27906	9.05271e-07	-0.0279993	0.629073	-0.35688	1.93509e-10	-0.281792	7.00235e-07	-0.300324	1.13936e-07	0.534025	1.61573e-23	-0.00350447	0.9518	-0.212925	0.000202991	0.0642957	0.266941	-0.221779	0.000107222	-0.138337	0.016503
17084280	NFX1	NM_002504	blue	-0.0357939	0.536853	0.0732997	0.205516	-0.0224047	0.699135	-0.373418	2.3232e-11	0.520565	3.10181e-22	-0.181734	0.00157261	0.620264	2.75825e-33	-0.264613	3.36479e-06	-0.694532	1.62015e-44	0.333994	2.9926e-09	0.0601064	0.299426	-0.423631	1.70494e-14	0.110447	0.0560224	0.769775	4.76045e-60	0.219238	0.000129121	0.360286	1.26292e-10	0.106461	0.0655486	-0.274473	1.38474e-06	-0.306309	6.1641e-08	-0.148778	0.00986481	0.73936	4.00434e-53	0.602758	4.6381e-31	0.543507	1.85932e-24	-0.602791	4.59466e-31	-0.176545	0.00214609	0.57525	7.91982e-28	-0.189984	0.00094284	0.469382	7.64799e-18	0.438596	1.55405e-15
17084439	NUDT2	NM_001161	blue	-0.052433	0.365467	-0.045474	0.4326	-0.14116	0.0144046	-0.185955	0.00121363	0.145063	0.0118897	-0.229261	6.12753e-05	0.327974	5.93092e-09	-0.097943	0.0903767	-0.353941	2.78517e-10	0.267994	2.49147e-06	0.286295	4.55807e-07	-0.179223	0.0018298	0.116212	0.044298	0.452753	1.44225e-16	0.205962	0.000329343	0.0945392	0.102197	0.0960474	0.0968168	-0.129695	0.0246719	-0.234248	4.17621e-05	-0.121067	0.0360911	0.248911	1.28813e-05	0.341336	1.27334e-09	0.240859	2.47992e-05	-0.266803	2.77094e-06	0.019669	0.734393	0.10027	0.0829451	-0.147983	0.0102703	0.169317	0.00326437	0.032952	0.569683
17084549	KIAA1045	NM_015297	blue	0.0348882	0.547213	-0.174918	0.00236184	-0.00108163	0.985115	0.119918	0.037906	-0.117149	0.0426007	0.250807	1.10038e-05	-0.215747	0.00016609	0.239453	2.77407e-05	0.386641	3.90343e-12	-0.28656	4.44304e-07	-0.251596	1.0302e-05	-0.0218063	0.706795	-0.181493	0.00159575	-0.393844	1.42749e-12	-0.126665	0.0282658	0.00366798	0.949554	-0.183107	0.00144633	0.155725	0.00688238	0.195297	0.000670582	0.114771	0.0470162	-0.217221	0.000149407	-0.322125	1.13664e-08	-0.1851	0.0012796	0.385339	4.66948e-12	-0.0440592	0.447069	-0.107458	0.0630497	0.131139	0.023103	-0.21351	0.000194763	-0.0515021	0.374052
17084590	C9orf131	NM_001040410	blue	0.0458127	0.429176	-0.113323	0.0498855	0.061531	0.288097	0.0672948	0.245222	-0.0837067	0.148085	0.0813003	0.160137	-0.20489	0.000354321	0.149642	0.00943999	0.294295	2.08639e-07	-0.168356	0.00344748	-0.255269	7.55843e-06	0.0510998	0.377801	-0.180301	0.00171503	-0.310029	4.17854e-08	-0.23399	4.26058e-05	-0.0217804	0.707127	-0.0649118	0.262376	-0.0110705	0.848563	0.20101	0.000460263	0.0577682	0.318652	-0.115798	0.0450644	-0.18996	0.000944256	-0.0963145	0.0958877	0.292518	2.48705e-07	-0.0372045	0.520916	-0.0437377	0.450394	-0.000594559	0.991818	-0.0541709	0.349769	0.0740617	0.200831
17084723	CA9	NM_001216	blue	-0.0370275	0.522903	-0.383687	5.85499e-12	-0.095758	0.0978314	0.0432766	0.455189	-0.099556	0.0851708	0.0146478	0.80053	-0.171227	0.00292635	0.353175	3.06073e-10	0.386214	4.1401e-12	-0.198627	0.000539174	-0.134485	0.0197949	0.0528823	0.361367	-0.128257	0.0263255	-0.320378	1.37665e-08	-0.090932	0.116027	-0.0161026	0.781197	-0.073741	0.202793	0.0771791	0.182469	0.234674	4.04009e-05	0.097545	0.0916994	-0.275334	1.27933e-06	-0.302788	8.86241e-08	-0.184225	0.00135051	0.463741	2.10894e-17	0.000984723	0.986449	-0.222527	0.000101474	0.0401512	0.488426	-0.220458	0.000118132	-0.0853407	0.140302
17084736	CREB3	NM_006368	blue	0.0748344	0.196159	0.165696	0.00400353	-0.0677428	0.242087	-0.201382	0.000448946	0.274853	1.33719e-06	-0.137638	0.0170619	0.388399	3.0602e-12	-0.237073	3.34836e-05	-0.527182	7.37907e-23	0.494659	6.40741e-20	0.19597	0.000641849	-0.232977	4.60859e-05	0.0868303	0.133485	0.565865	8.57463e-27	0.186625	0.00116417	0.260573	4.79267e-06	0.267708	2.55596e-06	-0.195902	0.00064471	-0.320654	1.33577e-08	-0.23722	3.30986e-05	0.402757	3.97323e-13	0.556407	8.76896e-26	0.294628	2.01839e-07	-0.506482	5.95123e-21	0.00751027	0.89693	0.396278	1.01048e-12	0.0253943	0.66133	0.386479	3.99118e-12	0.0751936	0.194015
17084821	HRCT1	NM_001039792	blue	0.0381811	0.510027	-0.131572	0.0226494	-0.0198533	0.731999	0.0268793	0.64286	-0.111117	0.0545405	-0.013401	0.817195	-0.208569	0.00027527	0.184582	0.00132119	0.340675	1.37646e-09	-0.138426	0.0164323	-0.172259	0.0027574	0.104481	0.0707536	-0.19276	0.000789933	-0.310227	4.09254e-08	-0.191766	0.000841833	-0.0523934	0.36583	0.0015379	0.978838	-0.0139754	0.809507	0.149383	0.00956566	0.0694289	0.230539	-0.225091	8.38914e-05	-0.216416	0.000158316	-0.146874	0.010861	0.316819	2.02654e-08	0.0613104	0.289832	-0.152567	0.00812056	-0.00578739	0.920485	-0.205304	0.000344481	-0.0243603	0.674315
17084838	RECK	NM_021111	blue	0.0190031	0.743064	0.0839224	0.147039	0.0425997	0.462277	-0.315616	2.30687e-08	0.375372	1.79387e-11	-0.0989001	0.0872579	0.512252	1.8037e-21	-0.279437	8.73905e-07	-0.597983	1.77758e-30	0.271695	1.78464e-06	-0.0383942	0.507667	-0.352423	3.35659e-10	0.126394	0.0286072	0.620629	2.47043e-33	0.0901053	0.119394	0.273868	1.46376e-06	0.0167327	0.772865	-0.265365	3.14829e-06	-0.238294	3.04104e-05	-0.11418	0.0481697	0.70662	1.12055e-46	0.525523	1.0608e-22	0.543213	1.99006e-24	-0.525126	1.15666e-22	-0.174264	0.00245406	0.610417	5.12437e-32	-0.177119	0.0020744	0.452344	1.54721e-16	0.515318	9.4757e-22
17084882	CLTA	NM_001076677	blue	-0.0601336	0.299206	-0.187175	0.00112488	-0.0760725	0.18884	-0.216713	0.000154968	0.175119	0.00233425	-0.304982	7.07204e-08	0.399666	6.21811e-13	0.0519908	0.36953	-0.410288	1.3084e-13	0.42151	2.3713e-14	0.272074	1.72419e-06	-0.239763	2.70649e-05	0.260244	4.93129e-06	0.500005	2.21281e-20	0.168486	0.00342204	0.105727	0.0674407	0.102211	0.0771296	-0.224616	8.69142e-05	-0.151282	0.00867865	-0.146127	0.0112752	0.286565	4.44099e-07	0.455035	9.72984e-17	0.35601	2.15621e-10	-0.240614	2.52898e-05	0.0582398	0.314712	0.127623	0.0270836	-0.228472	6.50553e-05	0.303827	7.96649e-08	0.116532	0.0437124
17084932	EBLN3	NR_036592	blue	-0.0555961	0.337219	-0.0172894	0.765525	-0.014749	0.799181	-0.327841	6.02039e-09	0.451194	1.88403e-16	-0.156727	0.00652632	0.509612	3.1231e-21	-0.203114	0.000399636	-0.536501	9.24741e-24	0.106986	0.0642225	0.172393	0.00273604	-0.376443	1.55566e-11	0.358251	1.63085e-10	0.596784	2.48226e-30	0.235493	3.78996e-05	0.187136	0.00112768	-0.0587456	0.31052	-0.105726	0.0674436	-0.218736	0.000133908	0.0260481	0.653172	0.537028	8.207e-24	0.423268	1.80439e-14	0.591279	1.12928e-29	-0.447571	3.48751e-16	-0.117947	0.0412014	0.196321	0.000627334	-0.356225	2.09939e-10	0.297298	1.54621e-07	0.25639	6.86995e-06
17084936	ZCCHC7	NM_001289119	blue	-0.0814948	0.159136	-0.14039	0.0149519	-0.040117	0.488796	-0.433801	3.39151e-15	0.558428	5.36956e-26	-0.305729	6.5462e-08	0.674607	3.51139e-41	-0.0499549	0.388593	-0.603576	3.6762e-31	0.186652	0.00116216	0.444036	6.31561e-16	-0.442567	8.06675e-16	0.261459	4.43696e-06	0.743314	5.72829e-54	0.481862	7.57929e-19	0.286495	4.47116e-07	0.0378278	0.513953	-0.0829679	0.15171	-0.217293	0.000148633	0.0031842	0.956201	0.391423	2.00707e-12	0.365926	6.16159e-11	0.53815	6.3609e-24	-0.462689	2.54256e-17	-0.0962627	0.0960675	-0.000986757	0.986421	-0.39157	1.96631e-12	0.219302	0.000128519	0.0953392	0.0993147
17084990	POLR1E	NM_001282766	blue	-0.0170479	0.768707	0.113206	0.0501237	-0.0465127	0.422151	-0.319424	1.52778e-08	0.341935	1.18643e-09	-0.207565	0.000295024	0.356449	2.04182e-10	-0.313774	2.8098e-08	-0.476017	2.26401e-18	0.141356	0.0142676	0.178844	0.00187179	-0.260489	4.82754e-06	0.349782	4.63334e-10	0.605427	2.16719e-31	0.0714873	0.216977	0.166771	0.00376972	-0.13388	0.0203604	-0.25368	8.64682e-06	-0.253339	8.89959e-06	-0.200815	0.000466294	0.612346	2.91487e-32	0.579876	2.37913e-28	0.488092	2.30606e-19	-0.424127	1.57779e-14	-0.12767	0.0270269	0.390275	2.35689e-12	-0.266877	2.75284e-06	0.397321	8.70749e-13	0.282142	6.77378e-07
17085376	RP11-745L13.2	OTTHUMT00000364254	blue	-0.0081693	0.887943	0.0791282	0.171637	0.0296525	0.608956	-0.228728	6.3804e-05	0.158644	0.00589111	-0.0807171	0.163166	0.315913	2.23419e-08	-0.187054	0.00113344	-0.353425	2.96788e-10	0.0425112	0.463209	0.0514768	0.374288	-0.241948	2.27261e-05	0.175373	0.00229968	0.38256	6.82691e-12	0.173539	0.00256002	0.039206	0.498728	0.0466767	0.420515	-0.0627948	0.27829	-0.0879181	0.128669	-0.0115168	0.842536	0.336691	2.19217e-09	0.202575	0.000414417	0.366529	5.70106e-11	-0.334593	2.79335e-09	-0.0632859	0.274541	0.167638	0.00359027	-0.188587	0.00102966	0.273543	1.50795e-06	0.164583	0.00425948
17085500	LOC100132352	NR_034006	blue	-0.0160144	0.782366	-0.0793711	0.170321	-0.0600546	0.299843	-0.413516	8.05748e-14	0.243119	2.06806e-05	-0.154877	0.00719695	0.633874	4.08157e-35	-0.00221052	0.969586	-0.558552	5.2098e-26	0.226977	7.28304e-05	0.306808	5.8526e-08	-0.451721	1.72158e-16	0.100175	0.083238	0.637597	1.24242e-35	0.509082	3.48503e-21	0.183319	0.00142774	0.210755	0.000236432	0.0149395	0.796643	-0.19746	0.000582232	0.0483639	0.403899	0.289941	3.20181e-07	0.236618	3.47038e-05	0.385135	4.80196e-12	-0.446682	4.05222e-16	-0.10619	0.0662424	0.0771119	0.182852	-0.149731	0.00939754	0.279983	8.30299e-07	0.06638	0.251712
17085779	SMC5	NM_015110	blue	-0.0310924	0.59167	0.0111106	0.848021	-0.0295609	0.610063	-0.476738	1.98061e-18	0.283105	6.18293e-07	-0.318331	1.72066e-08	0.708693	4.65348e-47	-0.199582	0.000506158	-0.722932	8.98339e-50	0.404445	3.105e-13	0.526998	7.68305e-23	-0.436172	2.30914e-15	0.258254	5.85602e-06	0.872715	8.57794e-95	0.584659	6.72379e-29	0.183139	0.00144355	0.149678	0.00942265	-0.064304	0.266879	-0.319938	1.44459e-08	-0.0404862	0.484801	0.40185	4.5333e-13	0.433106	3.79369e-15	0.485867	3.53702e-19	-0.624321	8.02849e-34	-0.0233814	0.686697	0.149218	0.00964673	-0.196868	0.000605288	0.347794	5.89397e-10	0.052679	0.363219
17085817	C9orf85	ENST00000334731	blue	-0.0732801	0.205638	0.0918845	0.11224	0.0166348	0.774158	-0.410281	1.30977e-13	0.333595	3.13272e-09	-0.25451	8.06068e-06	0.500884	1.85455e-20	-0.283323	6.05589e-07	-0.596833	2.44915e-30	0.278193	9.81515e-07	0.341169	1.29865e-09	-0.342067	1.16803e-09	0.251206	1.06439e-05	0.709453	3.36608e-47	0.278645	9.41049e-07	0.208007	0.000286182	0.100727	0.0815448	-0.201944	0.000432354	-0.188639	0.00102634	-0.21245	0.000209914	0.496336	4.59948e-20	0.554864	1.27256e-25	0.49576	5.15511e-20	-0.527457	6.9465e-23	-0.0591975	0.306806	0.236237	3.57579e-05	-0.314462	2.6107e-08	0.398169	7.71161e-13	0.139686	0.0154689
17085901	ANXA1	NM_000700	blue	-0.0272328	0.638495	-0.120289	0.0373121	-0.0521552	0.368016	-0.182447	0.00150577	-0.00713518	0.902051	-0.512836	1.59624e-21	0.289551	3.32581e-07	-0.0412709	0.476371	-0.310101	4.14686e-08	0.334476	2.83124e-09	0.817372	2.41032e-73	-0.028478	0.623219	0.363023	8.93095e-11	0.517927	5.4521e-22	0.397031	9.07611e-13	-0.110481	0.0559471	0.0815665	0.158769	-0.127662	0.0270358	-0.165488	0.0040504	-0.166332	0.00386364	-0.10656	0.0652979	0.172172	0.00277127	0.100977	0.0807865	-0.212444	0.000209991	0.372746	2.53819e-11	-0.325697	7.65306e-09	-0.225091	8.38931e-05	0.0570632	0.324605	-0.304212	7.65682e-08
17086074	VPS13A	NM_001018037	blue	-0.052962	0.360643	0.0627403	0.278709	-0.00252232	0.965299	-0.30021	1.15264e-07	0.34916	4.99662e-10	-0.491913	1.09826e-19	0.585725	5.05815e-29	-0.280338	8.03011e-07	-0.706403	1.22768e-46	0.233098	4.56552e-05	0.477133	1.84012e-18	-0.192381	0.000809376	0.333495	3.16879e-09	0.850362	4.33299e-85	0.343864	9.43903e-10	0.12088	0.0363816	-0.00320394	0.955929	-0.319989	1.43647e-08	-0.303476	8.25838e-08	-0.198113	0.00055776	0.5207	3.01327e-22	0.458831	5.02234e-17	0.476809	1.95456e-18	-0.607095	1.34212e-31	0.0141868	0.806681	0.20554	0.00033899	-0.40344	3.59678e-13	0.480073	1.06176e-18	0.242563	2.16283e-05
17086254	LOC101927502	NR_109772	blue	-0.0483666	0.403872	-0.33838	1.80106e-09	-0.0596206	0.303356	0.105461	0.0681377	-0.180629	0.0016814	0.0142694	0.805579	-0.270335	2.0185e-06	0.264577	3.3754e-06	0.406091	2.438e-13	-0.195763	0.000650558	-0.123935	0.0318787	0.165744	0.00399279	-0.0408616	0.480758	-0.353108	3.08593e-10	-0.211136	0.000230205	-0.138958	0.0160192	-0.142805	0.0132929	-0.0149943	0.795913	0.225963	7.85958e-05	0.0011265	0.984498	-0.253625	8.68707e-06	-0.231965	4.98242e-05	-0.216287	0.000159784	0.472234	4.54666e-18	0.0298062	0.6071	-0.181706	0.00157529	-0.0197708	0.733071	-0.158863	0.00582216	-0.0233819	0.68669
17086314	IDNK	NR_046422	blue	0.011677	0.840375	0.234357	4.14088e-05	-0.0179527	0.756807	-0.301159	1.04663e-07	0.280823	7.67243e-07	-0.204639	0.000360425	0.432514	4.17283e-15	-0.331882	3.81051e-09	-0.620078	2.91748e-33	0.268326	2.41843e-06	0.315574	2.31711e-08	-0.204419	0.000365854	0.327484	6.2667e-09	0.624594	7.38355e-34	0.197695	0.000573315	0.128264	0.0263167	0.0588216	0.309893	-0.12337	0.0326732	-0.306518	6.03173e-08	-0.099636	0.084919	0.492265	1.02535e-19	0.571819	1.90881e-27	0.457797	6.01836e-17	-0.592681	7.69951e-30	0.0372808	0.520062	0.214394	0.000182921	-0.230899	5.40743e-05	0.373482	2.30358e-11	0.142233	0.0136705
17086432	NAA35	NM_024635	blue	-0.0944115	0.102663	0.00784272	0.892395	-0.00264678	0.963587	-0.445291	5.11952e-16	0.427226	9.69329e-15	-0.301779	9.82566e-08	0.611012	4.30716e-32	-0.242431	2.186e-05	-0.648411	3.57045e-37	0.378144	1.23937e-11	0.20371	0.000383875	-0.442697	7.89405e-16	0.20404	0.000375379	0.799367	6.7874e-68	0.285771	4.7933e-07	0.307497	5.44774e-08	0.0934531	0.106217	-0.296673	1.64615e-07	-0.25579	7.23077e-06	-0.172582	0.00270625	0.63212	7.10879e-35	0.557252	7.1466e-26	0.558849	4.84558e-26	-0.55043	3.66995e-25	-0.0664659	0.251098	0.437389	1.89362e-15	-0.26268	3.98815e-06	0.435675	2.50364e-15	0.355005	2.4422e-10
17086596	SPIN1	AK315854	blue	-0.0315695	0.585992	-0.022521	0.697649	-0.0618199	0.285835	-0.354758	2.51821e-10	0.358205	1.64026e-10	-0.184559	0.00132305	0.574699	9.12781e-28	-0.170908	0.00298057	-0.610149	5.54033e-32	0.394436	1.31278e-12	0.0671948	0.245926	-0.382519	6.8654e-12	0.0789754	0.172468	0.692701	3.36906e-44	0.241162	2.4204e-05	0.307518	5.43595e-08	0.0440725	0.446931	-0.255845	7.19679e-06	-0.295091	1.92769e-07	-0.173206	0.00261003	0.594861	4.22827e-30	0.478145	1.5237e-18	0.444931	5.43759e-16	-0.483383	5.68104e-19	-0.0879044	0.128728	0.540942	3.35956e-24	-0.0517095	0.372129	0.420278	2.86948e-14	0.372268	2.7026e-11
17086618	RP11-791O21.5	OTTHUMT00000052982	blue	0.136143	0.0183135	0.133124	0.0210865	0.00421985	0.941977	0.228735	6.37714e-05	-0.205485	0.000340248	0.253087	9.09025e-06	-0.272098	1.72042e-06	0.0190511	0.742438	0.226887	7.3329e-05	-0.0866829	0.134148	-0.155956	0.00679874	0.179874	0.0017597	-0.163536	0.00451345	-0.337398	2.01928e-09	-0.118499	0.0402545	-0.0842034	0.145685	-0.0185962	0.748379	0.163827	0.00444151	0.0499898	0.388262	0.124531	0.0310574	-0.203607	0.000386552	-0.219474	0.000126915	-0.268865	2.30423e-06	0.148605	0.00995178	0.0570121	0.325038	0.0120119	0.835861	0.265264	3.17661e-06	-0.15294	0.0079645	-0.131035	0.0232124
17086634	CKS2	NM_001827	blue	-0.0621208	0.283492	0.0765156	0.18627	-0.000939329	0.987073	-0.16178	0.00497049	0.0898924	0.120273	-0.462037	2.85459e-17	0.0834164	0.149501	-0.205327	0.000343942	-0.244481	1.85204e-05	0.21257	0.000208136	0.70135	1.01042e-45	0.0644724	0.265627	0.506431	6.01378e-21	0.414233	7.22946e-14	0.169958	0.00314711	0.0382668	0.509077	0.0880368	0.128151	-0.204536	0.000362965	-0.127204	0.0275951	-0.322118	1.13759e-08	-0.00282455	0.961144	0.338937	1.68766e-09	0.140864	0.0146128	-0.236178	3.59238e-05	0.394691	1.26621e-12	-0.251564	1.03294e-05	-0.303241	8.4606e-08	0.0270006	0.641361	-0.278854	9.22839e-07
17086685	UNQ6494	NR_024280	blue	0.0770865	0.182996	-0.112366	0.0518628	-0.121158	0.0359507	0.0369947	0.523271	-0.315991	2.21559e-08	0.179734	0.00177453	-0.200733	0.000468845	0.203745	0.000382954	0.339443	1.59057e-09	-0.26214	4.18114e-06	-0.0781267	0.177141	0.0440447	0.447218	-0.0859702	0.137389	-0.372727	2.54431e-11	0.0118076	0.838614	-0.212821	0.000204481	0.0244106	0.673681	0.284425	5.45269e-07	0.05936	0.305478	0.28676	4.35844e-07	-0.351694	3.67008e-10	-0.393395	1.52102e-12	-0.232767	4.68397e-05	0.316651	2.06356e-08	0.109235	0.0587904	-0.33898	1.67909e-09	0.129916	0.0244259	-0.303019	8.65541e-08	-0.211304	0.000227511
17086784	CENPP	NM_001012267	blue	-0.0525751	0.364167	0.0463658	0.423619	-0.0557653	0.335748	-0.152564	0.00812187	0.105223	0.0687656	-0.232334	4.84308e-05	0.172306	0.00274987	-0.159621	0.005589	-0.242845	2.11433e-05	0.177568	0.00201984	0.1926	0.000798076	-0.101938	0.0779261	0.121364	0.0356337	0.324387	8.85244e-09	0.085679	0.138731	0.0990361	0.0868218	0.011756	0.839309	-0.137946	0.0168134	-0.146315	0.0111696	-0.125777	0.0294003	0.200475	0.000476972	0.238413	3.01253e-05	0.208103	0.000284278	-0.220316	0.000119364	0.121965	0.034724	0.0735323	0.204078	-0.14789	0.0103188	0.12186	0.0348819	0.0852973	0.140505
17087004	MIRLET7F1	NR_029483	blue	-0.0629081	0.277422	-0.0495933	0.392041	-0.0515116	0.373964	-0.123065	0.0331087	0.0887936	0.124891	-0.0681219	0.239456	0.374215	2.09107e-11	-0.0161813	0.780155	-0.334818	2.7221e-09	0.100642	0.081804	0.268825	2.31268e-06	-0.142875	0.0132472	0.048856	0.399127	0.312363	3.26489e-08	0.319321	1.54503e-08	0.0543426	0.348241	0.0475444	0.41192	0.0919115	0.112134	-0.187623	0.00109387	0.121706	0.0351139	0.0730243	0.207229	0.0448158	0.439297	0.134473	0.019806	-0.266268	2.90607e-06	0.0473351	0.413984	-0.0058088	0.920192	-0.00421104	0.942098	0.0407667	0.481779	0.00714654	0.901896
17087012	ZNF169	NM_194320	blue	-0.029494	0.610872	0.187215	0.00112209	-0.00699013	0.904033	-0.2266	7.49272e-05	0.276866	1.11042e-06	-0.0119471	0.836734	0.400234	5.7288e-13	-0.232753	4.68882e-05	-0.515805	8.55015e-22	0.25425	8.24068e-06	0.116208	0.044305	-0.255551	7.37903e-06	0.149199	0.00965579	0.480205	1.03581e-18	0.203693	0.000384307	0.133782	0.0204537	0.0854356	0.13986	-0.046842	0.418869	-0.250926	1.08952e-05	-0.0123385	0.831464	0.424238	1.55058e-14	0.391918	1.87248e-12	0.411244	1.13393e-13	-0.485259	3.97354e-19	-0.137101	0.0175028	0.244858	1.79619e-05	-0.146106	0.0112872	0.352361	3.3823e-10	0.155056	0.00712957
17087100	RP11-49O14.3	OTTHUMT00000053192	blue	-0.102306	0.0768533	0.0282473	0.626037	-0.0471644	0.415672	-0.0941853	0.103494	0.210476	0.000241082	-0.117237	0.0424452	0.328861	5.36726e-09	-0.126923	0.027943	-0.360491	1.2307e-10	0.176443	0.00215905	-0.0111249	0.847828	-0.114316	0.0479028	0.050546	0.382998	0.335048	2.6507e-09	0.101611	0.0788912	0.0279166	0.630087	-0.0816819	0.158178	-0.129521	0.0248672	-0.215502	0.000169029	0.0465551	0.421728	0.332685	3.47695e-09	0.153658	0.0076721	0.271197	1.8672e-06	-0.305314	6.8339e-08	-0.0956964	0.0980483	0.240404	2.5716e-05	-0.122062	0.0345791	0.189092	0.000997451	0.311514	3.5724e-08
17087138	ERCC6L2	NM_001010895	blue	-0.102566	0.0761042	0.0606102	0.295386	-0.0502206	0.386072	-0.386498	3.98108e-12	0.191615	0.000849972	-0.288012	3.86202e-07	0.581584	1.51851e-28	-0.251139	1.07037e-05	-0.623267	1.10847e-33	0.26169	4.34864e-06	0.464725	1.76911e-17	-0.340145	1.46489e-09	0.272086	1.72233e-06	0.7592	1.5915e-57	0.538201	6.28823e-24	0.0923105	0.110578	0.0827443	0.15282	-0.0233349	0.687286	-0.302821	8.83267e-08	-0.0280045	0.629009	0.375501	1.76336e-11	0.351016	3.98731e-10	0.418855	3.57253e-14	-0.558153	5.74124e-26	-0.0533192	0.357408	0.0856102	0.13905	-0.189303	0.000984268	0.192183	0.000819692	0.0116114	0.84126
17087343	NCBP1	NM_002486	blue	-0.096675	0.0946455	0.106602	0.0651904	0.0540325	0.351004	-0.487597	2.53685e-19	0.399387	6.47341e-13	-0.39133	2.03342e-12	0.608448	9.08008e-32	-0.363447	8.46162e-11	-0.693277	2.67759e-44	0.404293	3.17479e-13	0.240341	2.58466e-05	-0.431792	4.68554e-15	0.303753	8.02731e-08	0.864794	3.71105e-91	0.257098	6.46691e-06	0.206286	0.000322119	0.059443	0.304801	-0.352678	3.25324e-10	-0.250334	1.14464e-05	-0.232192	4.89628e-05	0.695861	9.49033e-45	0.643307	1.94079e-36	0.707039	9.38591e-47	-0.629435	1.65086e-34	-0.137357	0.0172909	0.364354	7.53664e-11	-0.427524	9.24682e-15	0.492811	9.21264e-20	0.367784	4.84858e-11
17087430	COL15A1	NM_001855	blue	-0.0164368	0.776775	-0.141726	0.0140128	-0.0476982	0.410408	0.167175	0.0036852	-0.215678	0.000166912	0.0201113	0.728653	-0.352255	3.42682e-10	0.169559	0.00321972	0.415318	6.13343e-14	-0.162366	0.0048135	-0.131169	0.0230707	0.1281	0.0265111	-0.117977	0.0411491	-0.339162	1.64386e-09	-0.22738	7.06525e-05	-0.0305251	0.598453	-0.0751169	0.194471	-0.0337742	0.560089	0.195956	0.000642432	-0.0258725	0.655359	-0.206828	0.000310383	-0.192417	0.000807495	-0.242922	2.10118e-05	0.401324	4.89259e-13	0.0328578	0.570789	-0.114918	0.0467325	0.0824861	0.154109	-0.181842	0.00156228	-0.0807604	0.16294
17087495	RP11-96L7.2	OTTHUMT00000053389	blue	0.0691371	0.23251	0.127782	0.0268912	-0.0110355	0.849036	0.113974	0.0485776	-0.0637619	0.27094	0.222664	0.000100456	-0.296655	1.64906e-07	-0.0261327	0.65212	0.264626	3.36093e-06	-0.152524	0.0081385	-0.282923	6.29097e-07	0.05221	0.367512	-0.163057	0.00463433	-0.301017	1.06185e-07	-0.259174	5.4099e-06	0.0515371	0.373727	-0.0989149	0.0872104	0.0260243	0.653469	0.0568888	0.326088	-0.0216052	0.709376	-0.0242222	0.676057	-0.0686415	0.235883	-0.109936	0.0571749	0.175182	0.00232557	-0.0178103	0.758676	0.0612451	0.290347	0.0993361	0.0858661	-0.21893	0.000132039	-0.000911439	0.987457
17087498	SEC61B	NM_006808	blue	0.0704242	0.223909	0.134347	0.0199228	0.0568401	0.326503	-0.421351	2.4305e-14	0.14202	0.0138134	-0.23399	4.26063e-05	0.337378	2.0239e-09	-0.286944	4.28152e-07	-0.461291	3.25695e-17	0.371599	2.95066e-11	0.401957	4.46367e-13	-0.363911	7.97524e-11	0.373044	2.44062e-11	0.618197	5.13805e-33	0.221686	0.000107961	0.145411	0.0116858	0.0938928	0.104575	-0.152152	0.00829698	-0.100024	0.0837056	-0.232819	4.66516e-05	0.38104	8.39111e-12	0.656861	2.01271e-38	0.556118	9.40379e-26	-0.447196	3.71571e-16	0.0423684	0.464714	0.0681201	0.239469	-0.33751	1.99316e-09	0.389839	2.50482e-12	-0.0752227	0.193842
17087555	INVS	NM_014425	blue	0.0450984	0.436415	0.231183	5.29117e-05	-0.0417715	0.471034	-0.2942	2.10601e-07	0.350614	4.18753e-10	-0.128007	0.0266217	0.425442	1.284e-14	-0.356709	1.97681e-10	-0.570071	2.97639e-27	0.258856	5.56038e-06	0.0372206	0.520736	-0.267703	2.55722e-06	0.219373	0.000127857	0.585118	5.94932e-29	0.113938	0.0486495	0.185685	0.00123414	0.0441021	0.446626	-0.220212	0.000120274	-0.328104	5.84504e-09	-0.16213	0.0048762	0.60692	1.41139e-31	0.47212	4.64253e-18	0.490326	1.49625e-19	-0.54964	4.42539e-25	-0.0553294	0.339546	0.460789	3.55899e-17	-0.164153	0.00436234	0.381582	7.79692e-12	0.39462	1.27906e-12
17087633	ZNF189	NM_001278231	blue	-0.0166042	0.774563	0.116242	0.0442413	0.00323989	0.955435	-0.330311	4.55571e-09	0.250783	1.10264e-05	-0.17705	0.00208287	0.551492	2.85157e-25	-0.217564	0.000145765	-0.617254	6.8127e-33	0.38398	5.62518e-12	0.453439	1.28181e-16	-0.372568	2.59837e-11	0.227703	6.8952e-05	0.697779	4.36399e-45	0.522717	1.95105e-22	0.0992217	0.0862296	0.206146	0.000325235	0.0188601	0.74493	-0.298686	1.3447e-07	-0.0473927	0.413415	0.289655	3.29218e-07	0.399942	5.97488e-13	0.366624	5.63234e-11	-0.573416	1.26888e-27	0.0393904	0.496709	0.0930685	0.107669	-0.0817646	0.157756	0.192743	0.000790824	-0.0633188	0.274291
17087716	SMC2	NM_001042550	blue	0.0363449	0.5306	0.169563	0.00321886	0.0373411	0.519386	-0.227009	7.26578e-05	0.178628	0.00189615	-0.280962	7.57226e-07	0.419504	3.23306e-14	-0.313493	2.8952e-08	-0.546794	8.64622e-25	0.329289	5.11419e-09	0.43094	5.3707e-15	-0.205343	0.000343577	0.161522	0.00504109	0.657463	1.63432e-38	0.386907	3.76233e-12	0.164257	0.00433711	0.118446	0.0403439	-0.108352	0.0608754	-0.249464	1.23045e-05	-0.162605	0.00475086	0.307819	5.26794e-08	0.385847	4.35439e-12	0.255298	7.53985e-06	-0.540772	3.49349e-24	0.214419	0.000182588	0.200933	0.000462624	-0.0337217	0.560699	0.229009	6.24583e-05	0.0122265	0.832971
17087813	FSD1L	NM_001145313	blue	0.0168303	0.771576	0.266054	2.96189e-06	0.0397083	0.493238	-0.216877	0.000153151	0.0647458	0.2636	-0.20603	0.000327826	0.262997	3.87867e-06	-0.321405	1.23017e-08	-0.397058	9.04109e-13	0.317398	1.90359e-08	0.379759	9.97585e-12	-0.100556	0.082067	0.261182	4.54531e-06	0.438651	1.54017e-15	0.313447	2.90929e-08	-0.00318908	0.956134	0.0862941	0.135909	-0.0134644	0.816345	-0.214794	0.000177787	-0.0662566	0.252597	0.105262	0.0686627	0.201578	0.000443097	0.194159	0.000721905	-0.450382	2.16438e-16	0.189809	0.000953337	-0.0188349	0.745259	-0.0662229	0.252839	0.125023	0.0303932	-0.110364	0.0562093
17087836	FKTN	NM_001079802	blue	-0.0667858	0.248819	0.0818878	0.157129	-0.0353444	0.541982	-0.368418	4.46654e-11	0.357142	1.87299e-10	-0.298886	1.31783e-07	0.634614	3.22625e-35	-0.265704	3.05516e-06	-0.727789	9.73225e-51	0.353916	2.79388e-10	0.393037	1.59975e-12	-0.364563	7.33758e-11	0.309643	4.35175e-08	0.842959	3.20508e-82	0.443654	6.73172e-16	0.188896	0.00100988	0.101906	0.0780217	-0.144521	0.0122139	-0.324237	9.00106e-09	-0.0975002	0.0918493	0.530832	3.29659e-23	0.509889	2.94869e-21	0.493367	8.26174e-20	-0.640675	4.59016e-36	-0.0440114	0.447563	0.256971	6.53722e-06	-0.211212	0.000228988	0.365958	6.13565e-11	0.158309	0.00599799
17087861	TMEM38B	NM_018112	blue	-0.0120602	0.83521	-0.0830086	0.151508	-0.0611634	0.290993	-0.277632	1.0342e-06	0.286798	4.34249e-07	-0.23832	3.03481e-05	0.438639	1.54313e-15	-0.0660108	0.254365	-0.45993	4.14057e-17	0.231967	4.98193e-05	0.26992	2.09568e-06	-0.280432	7.95989e-07	0.332305	3.6312e-09	0.536605	9.03204e-24	0.200181	0.00048642	0.152311	0.00822895	0.0100053	0.862983	-0.143468	0.0128661	-0.161457	0.00505899	-0.0581861	0.315159	0.391023	2.12302e-12	0.400748	5.31837e-13	0.40829	1.76158e-13	-0.348021	5.73518e-10	-0.019742	0.733444	0.10063	0.0818395	-0.283977	5.69077e-07	0.191609	0.000850317	0.153442	0.00775902
17088401	ATP6V1G1	NM_004888	blue	-0.0372159	0.520789	0.105747	0.0673886	-0.0135395	0.815341	-0.216645	0.000155731	0.116096	0.0445105	-0.40538	2.70713e-13	0.143595	0.0127861	-0.268081	2.47214e-06	-0.311408	3.6129e-08	0.208119	0.000283964	0.721121	2.03199e-49	-0.0463964	0.423314	0.479337	1.21905e-18	0.507933	4.4172e-21	0.258739	5.6168e-06	0.00571281	0.921506	0.104733	0.0700728	-0.116721	0.0433688	-0.160382	0.00536344	-0.26153	4.40964e-06	0.0982111	0.0894942	0.387235	3.5958e-12	0.244026	1.92181e-05	-0.302006	9.60022e-08	0.180908	0.00165332	-0.264647	3.35455e-06	-0.344167	9.10378e-10	0.0890596	0.123761	-0.332953	3.37178e-09
17088511	TRIM32	NM_001099679	blue	-0.0360988	0.533388	0.161847	0.00495244	-0.00625609	0.914069	-0.28882	3.5709e-07	0.365164	6.79422e-11	-0.279807	8.44058e-07	0.378941	1.11367e-11	-0.307595	5.39246e-08	-0.532063	2.50657e-23	0.145718	0.0115082	0.112409	0.0517729	-0.239243	2.82065e-05	0.24098	2.45589e-05	0.620546	2.53308e-33	0.0397061	0.493262	0.191845	0.000837599	-0.0239787	0.679131	-0.336111	2.34447e-09	-0.257098	6.46664e-06	-0.276439	1.15521e-06	0.628423	2.26267e-34	0.539592	4.57784e-24	0.479353	1.21537e-18	-0.494784	6.2507e-20	-0.16401	0.00439695	0.373319	2.35369e-11	-0.362946	9.018e-11	0.525883	9.80611e-23	0.3226	1.07875e-08
17088576	LOC100288842	NR_027442	blue	-0.0448275	0.439177	0.0783719	0.175782	-0.0624744	0.280755	-0.342571	1.10049e-09	0.180643	0.00167994	-0.212848	0.000204096	0.374685	1.96507e-11	-0.281527	7.17933e-07	-0.476384	2.11506e-18	0.203624	0.0003861	0.357773	1.73108e-10	-0.282396	6.61294e-07	0.345042	8.20155e-10	0.603532	3.72287e-31	0.290497	3.03255e-07	0.0810199	0.161589	-0.0117317	0.839637	-0.0758705	0.19002	-0.252027	9.93731e-06	-0.0984572	0.0886901	0.382436	6.94295e-12	0.46481	1.74254e-17	0.403909	3.35829e-13	-0.428894	7.44207e-15	-0.00637863	0.912393	0.10937	0.0584753	-0.234022	4.25022e-05	0.223363	9.53926e-05	0.025026	0.665944
17088589	CNTRL	NM_007018	blue	-0.0240022	0.678834	0.13122	0.0230173	0.0340958	0.556356	-0.308185	5.07024e-08	0.399277	6.57591e-13	-0.192131	0.000822425	0.571863	1.88726e-27	-0.234106	4.22264e-05	-0.660223	6.24532e-39	0.369202	4.03437e-11	0.036592	0.527807	-0.324788	8.4674e-09	0.0427148	0.461067	0.646894	5.9248e-37	0.205227	0.000346288	0.263348	3.76107e-06	0.341254	1.28576e-09	-0.254974	7.75003e-06	-0.271749	1.77589e-06	-0.0633071	0.274381	0.582637	1.14985e-28	0.398179	7.70019e-13	0.429611	6.63992e-15	-0.606708	1.5004e-31	-0.0336613	0.561402	0.514619	1.09797e-21	-0.0958644	0.0974574	0.40029	5.68292e-13	0.484871	4.27893e-19
17088741	MRRF	uc011lyq.2	blue	-0.131281	0.022953	0.00628822	0.91363	-0.0286128	0.621575	-0.280619	7.82106e-07	0.283047	6.21687e-07	-0.303432	8.29652e-08	0.402798	3.94924e-13	-0.207746	0.000291384	-0.489889	1.62876e-19	0.324291	8.94797e-09	0.23308	4.57207e-05	-0.142076	0.0137754	0.239753	2.70862e-05	0.569694	3.27445e-27	0.125471	0.0298002	0.0820445	0.156334	0.00517439	0.928884	-0.254423	8.12085e-06	-0.217709	0.00014424	-0.165543	0.00403804	0.445232	5.17039e-16	0.458164	5.64445e-17	0.41603	5.50417e-14	-0.408873	1.61549e-13	-0.0821709	0.155694	0.190131	0.000934095	-0.325641	7.70022e-09	0.26042	4.85651e-06	0.244657	1.82585e-05
17088838	RABGAP1	NM_012197	blue	-0.0882165	0.127371	-0.0535649	0.355194	-0.0711889	0.218906	-0.286677	4.39334e-07	0.313454	2.90723e-08	-0.0140418	0.808619	0.653799	5.76674e-38	-0.0667807	0.248855	-0.652258	9.74939e-38	0.367347	5.13042e-11	0.168167	0.00348458	-0.376772	1.48892e-11	0.0102446	0.85974	0.617055	7.23002e-33	0.454878	9.99884e-17	0.159531	0.00561626	0.125529	0.0297237	0.023148	0.689661	-0.300333	1.13833e-07	0.112699	0.0511679	0.408835	1.62459e-13	0.275351	1.27732e-06	0.361118	1.13716e-10	-0.50787	4.47478e-21	-0.153767	0.00762842	0.364613	7.29112e-11	0.027463	0.63566	0.289576	3.31758e-07	0.275146	1.30169e-06
17088907	RP11-230L22.4	OTTHUMT00000053992	blue	-0.0312819	0.589412	0.012796	0.825313	-0.0603243	0.297674	0.0843874	0.144804	-0.124653	0.0308913	0.167556	0.00360692	-0.16045	0.00534387	0.032427	0.575852	0.209225	0.000263034	-0.0605691	0.295714	-0.254294	8.2101e-06	0.0444926	0.442607	-0.145729	0.0115018	-0.277976	1.00158e-06	-0.180081	0.00173786	-0.15201	0.00835848	-0.00991923	0.864151	0.087728	0.129501	-0.0110674	0.848606	0.178862	0.00186984	-0.100625	0.0818545	-0.163542	0.00451205	-0.115343	0.0459209	0.163062	0.00463292	-0.00393125	0.945939	0.00279991	0.961482	0.0925653	0.109594	-0.015042	0.795278	0.0715136	0.216807
17088991	MIR181A2HG	NR_038975	blue	-0.00846198	0.883956	0.105256	0.0686779	0.194409	0.000710337	-0.249067	1.2716e-05	0.198104	0.0005581	-0.130615	0.0236614	0.31521	2.40944e-08	-0.197319	0.000587656	-0.414119	7.35528e-14	0.159656	0.00557853	0.138068	0.0167158	-0.144179	0.0124227	0.224419	8.81977e-05	0.409964	1.37322e-13	0.104089	0.0718226	0.00675306	0.907273	-0.0153917	0.790629	-0.134626	0.0196644	-0.0250188	0.666034	-0.0782355	0.176537	0.335859	2.41383e-09	0.324681	8.56831e-09	0.391313	2.03842e-12	-0.390088	2.41933e-12	-0.0851029	0.141415	0.195957	0.000642376	-0.25788	6.04736e-06	0.443188	7.27452e-16	0.200226	0.000484954
17089119	PBX3	NM_001134778	blue	-0.0365362	0.528437	0.156943	0.00645183	0.0515527	0.373583	-0.155591	0.00693124	0.174133	0.00247292	-0.072093	0.213097	0.34258	1.09926e-09	-0.219273	0.000128792	-0.48082	9.22543e-19	0.220901	0.000114365	0.172336	0.00274518	-0.179283	0.00182327	0.219205	0.00012943	0.468321	9.26834e-18	0.235243	3.86483e-05	0.0512541	0.37636	0.0623965	0.281356	-0.0614436	0.288784	-0.178517	0.00190877	-0.0761731	0.188254	0.36035	1.25287e-10	0.355431	2.3169e-10	0.343688	9.63826e-10	-0.4462	4.39474e-16	-0.149683	0.00942062	0.189721	0.000958621	-0.1206	0.0368195	0.174805	0.00237762	0.102708	0.0756949
17089315	ZNF79	NM_001286696	blue	-0.0114957	0.84282	0.0810073	0.161654	-0.0504069	0.384311	-0.347471	6.12859e-10	0.30921	4.55416e-08	-0.112513	0.0515555	0.438766	1.51125e-15	-0.277585	1.03869e-06	-0.538254	6.21231e-24	0.296005	1.75992e-07	0.278209	9.80116e-07	-0.321615	1.20218e-08	0.18524	0.00126861	0.633142	5.14716e-35	0.281296	7.33785e-07	0.202098	0.000427914	0.0715606	0.216505	-0.118378	0.0404611	-0.259312	5.34576e-06	-0.157061	0.00641146	0.45041	2.15408e-16	0.472866	4.04962e-18	0.387794	3.32808e-12	-0.476828	1.94776e-18	0.00417455	0.942599	0.337339	2.0332e-09	-0.0948696	0.100999	0.369539	3.86146e-11	0.0951166	0.10011
17089798	SET	NM_001122821	blue	-0.0174829	0.762978	0.0102185	0.860093	0.0640578	0.268718	-0.307949	5.19675e-08	0.248425	1.34094e-05	-0.286878	4.3091e-07	0.175375	0.00229933	-0.210563	0.000239631	-0.251138	1.07044e-05	0.159285	0.00569125	0.193074	0.00077417	-0.21011	0.000247319	0.204033	0.000375568	0.45809	5.71814e-17	-0.0350465	0.545395	0.140056	0.015195	-0.107647	0.0625839	-0.350093	4.46169e-10	-0.0197682	0.733104	-0.362857	9.12139e-11	0.415016	6.4208e-14	0.496953	4.06967e-20	0.412729	9.07229e-14	-0.209982	0.00024954	-0.0242478	0.675733	0.227962	6.76144e-05	-0.366466	5.74765e-11	0.35704	1.89698e-10	0.147868	0.0103306
17090190	NCS1	NM_001128826	blue	-0.0575268	0.320682	-0.343732	9.58845e-10	-0.0600378	0.299978	0.102449	0.0764407	-0.184665	0.00131445	-0.0746789	0.197093	-0.26669	2.7989e-06	0.326847	6.7304e-09	0.477356	1.7653e-18	-0.215991	0.000163216	-0.141636	0.0140745	0.164969	0.004169	-0.184946	0.00129182	-0.373023	2.44714e-11	-0.236751	3.43442e-05	-0.0964552	0.0954012	-0.102704	0.0757065	-0.0791374	0.171587	0.246484	1.57299e-05	0.0188888	0.744555	-0.278435	9.59633e-07	-0.291249	2.81735e-07	-0.265007	3.24959e-06	0.529508	4.41985e-23	-0.0833523	0.149815	-0.24616	1.61522e-05	-0.0932343	0.107041	-0.143856	0.0126228	-0.0124354	0.830159
17090357	EXOSC2	NM_001282708	blue	-0.029714	0.608213	0.135838	0.0185782	-0.0324118	0.57603	-0.455913	8.3563e-17	0.37407	2.13161e-11	-0.301496	1.0113e-07	0.363267	8.65697e-11	-0.429266	7.01493e-15	-0.521783	2.38702e-22	0.248357	1.34845e-05	0.248651	1.3161e-05	-0.32006	1.4254e-08	0.393362	1.528e-12	0.710152	2.49647e-47	0.0729397	0.207757	0.232254	4.87304e-05	-0.109544	0.0580743	-0.325664	7.68128e-09	-0.249278	1.24952e-05	-0.270769	1.94084e-06	0.678464	8.32355e-42	0.688292	1.91936e-43	0.632746	5.83509e-35	-0.479332	1.22018e-18	-0.11237	0.0518549	0.370942	3.21582e-11	-0.400463	5.54195e-13	0.407287	2.04365e-13	0.258172	5.89769e-06
17090604	RP11-323H21.3	OTTHUMT00000054768	blue	-0.0750331	0.194971	0.169816	0.00317275	0.17208	0.00278608	0.180309	0.00171415	-0.0681387	0.23934	0.0698953	0.227415	-0.309478	4.42788e-08	-0.0575552	0.320443	0.260834	4.68493e-06	-0.211171	0.000229655	-0.170871	0.00298689	0.183687	0.00139583	-0.170097	0.00312226	-0.316406	2.11868e-08	-0.235406	3.81583e-05	-0.0519118	0.370258	-0.0210555	0.716448	-0.000396402	0.994545	0.158567	0.00591552	-0.00206514	0.971585	-0.143075	0.0131173	-0.151168	0.00872959	-0.191292	0.000867685	0.147447	0.0105522	0.0512473	0.376424	-0.0797505	0.168281	0.0237419	0.682127	-0.114123	0.0482818	-0.0695013	0.230052
17091151	LCN9	NM_001001676	blue	0.0658539	0.255498	-0.0117792	0.838996	-0.0825391	0.153844	0.191373	0.000863194	-0.173515	0.00256369	0.102374	0.0766567	-0.238722	2.93974e-05	0.139536	0.0155807	0.283508	5.95043e-07	-0.106991	0.0642101	-0.128343	0.0262236	0.21684	0.000153561	-0.16487	0.00419206	-0.344538	8.71061e-10	-0.130763	0.0235024	-0.105437	0.0681994	-0.0208417	0.719206	0.0911237	0.115257	0.0271491	0.639528	0.0424313	0.464051	-0.283899	5.733e-07	-0.271762	1.77385e-06	-0.318815	1.63252e-08	0.263364	3.75581e-06	0.0379239	0.512883	-0.130039	0.0242896	0.19305	0.000775382	-0.133133	0.0210783	-0.120249	0.0373757
17091203	RP11-432J22.2	OTTHUMT00000055033	blue	-0.030453	0.599318	0.106196	0.0662264	0.0185193	0.749384	-0.230292	5.66425e-05	0.304129	7.72239e-08	-0.165094	0.00414013	0.453545	1.2586e-16	-0.22607	7.79691e-05	-0.532515	2.26579e-23	0.237384	3.26758e-05	0.106908	0.064418	-0.289761	3.2584e-07	0.17815	0.00195101	0.56557	9.22902e-27	0.120464	0.0370344	0.171084	0.00295066	0.0567069	0.327639	-0.200255	0.000484018	-0.224955	8.47461e-05	-0.1223	0.0342246	0.531299	2.97162e-23	0.476796	1.95912e-18	0.452869	1.41383e-16	-0.483754	5.29415e-19	-0.0757914	0.190484	0.310441	4.00096e-08	-0.241276	2.39855e-05	0.407165	2.08083e-13	0.290973	2.89445e-07
17091539	C9orf139	ENST00000314330	blue	0.0846247	0.143673	-0.213043	0.000201302	-0.148133	0.0101926	0.099022	0.086867	-0.212015	0.000216439	0.360053	1.30061e-10	-0.308024	5.15594e-08	0.301983	9.62356e-08	0.463532	2.18876e-17	-0.269029	2.27054e-06	-0.222261	0.000103486	0.00893587	0.877507	-0.180147	0.00173103	-0.502891	1.23693e-20	-0.102804	0.0754198	-0.0254524	0.660604	-0.114564	0.0474167	0.294669	2.01027e-07	0.178424	0.00191948	0.216009	0.000163004	-0.35113	3.93197e-10	-0.357466	1.79874e-10	-0.294191	2.10798e-07	0.482512	6.70213e-19	-0.0193605	0.738406	-0.173759	0.0025275	0.265768	3.038e-06	-0.296657	1.64881e-07	-0.1686	0.00340015
17091993	RNU6-1073P	ENST00000517182	blue	-0.0343652	0.553239	-0.0125032	0.829248	-0.0212724	0.713655	0.140886	0.0145969	-0.244844	1.79822e-05	0.0696611	0.22898	-0.141554	0.0141309	0.15612	0.00674018	0.180758	0.00166833	-0.138641	0.0162646	-0.120805	0.0364988	0.24143	2.36903e-05	-0.0683071	0.238178	-0.322904	1.04313e-08	-0.139755	0.0154172	-0.228063	6.71005e-05	-0.117107	0.0426763	0.0950314	0.100416	0.0273119	0.637521	0.269415	2.19315e-06	-0.198417	0.00054669	-0.318382	1.71111e-08	-0.214884	0.000176649	0.171123	0.002944	-0.0078439	0.892378	-0.186943	0.00114133	0.0439567	0.448128	-0.194246	0.000717845	0.0351804	0.54386
17092020	KIAA0020	NM_014878	blue	-0.047153	0.415784	0.138232	0.016586	0.0135165	0.815649	-0.345318	7.93567e-10	0.336404	2.26635e-09	-0.320414	1.37137e-08	0.628941	1.92586e-34	-0.239279	2.81268e-05	-0.726382	1.86176e-50	0.35347	2.95166e-10	0.317691	1.8443e-08	-0.312042	3.37825e-08	0.215269	0.000171863	0.779232	2.0094e-62	0.318211	1.74316e-08	0.196635	0.000614566	0.127053	0.027781	-0.218308	0.000138125	-0.294671	2.00992e-07	-0.106165	0.0663061	0.548146	6.29398e-25	0.519431	3.95532e-22	0.432493	4.18689e-15	-0.647687	4.54869e-37	-0.0732833	0.205618	0.322923	1.04094e-08	-0.234471	4.10433e-05	0.43531	2.6563e-15	0.255589	7.35551e-06
17092045	RFX3	NM_001282116	blue	-0.0129933	0.822664	0.181046	0.00163958	-0.0189122	0.74425	-0.0524096	0.365681	0.21668	0.000155338	-0.192402	0.000808262	0.383994	5.61444e-12	-0.29274	2.43312e-07	-0.549295	4.80041e-25	0.114944	0.0466819	0.408814	1.62971e-13	-0.0124092	0.830512	0.19608	0.000637265	0.550469	3.63644e-25	0.365203	6.76018e-11	0.0247924	0.668877	-0.0964951	0.0952636	-0.0274772	0.635485	-0.2985	1.37021e-07	-0.0467534	0.419751	0.288317	3.7496e-07	0.258413	5.77646e-06	0.205878	0.000331252	-0.515578	8.9692e-22	-0.0198608	0.731902	0.0818708	0.157215	-0.146682	0.0109663	0.184402	0.00133589	0.00831191	0.886
17092153	AK3	NM_016282	blue	0.0545602	0.346312	0.282254	6.70257e-07	0.0336119	0.561976	-0.180956	0.00164849	0.237529	3.23034e-05	-0.153728	0.00764405	0.255525	7.39571e-06	-0.369434	3.91436e-11	-0.445754	4.7369e-16	0.0908954	0.116174	0.132499	0.0217049	-0.183401	0.00142058	0.128171	0.0264264	0.519145	4.20503e-22	0.102567	0.0761001	0.197511	0.000580305	-0.0532923	0.357651	-0.224156	8.9944e-05	-0.223181	9.6685e-05	-0.273153	1.56276e-06	0.487229	2.72351e-19	0.437186	1.95739e-15	0.22296	9.82833e-05	-0.461546	3.11384e-17	-0.0303232	0.600877	0.389463	2.63949e-12	-0.115624	0.0453902	0.381171	8.24359e-12	0.181651	0.00158053
17092187	RLN1	NM_006911	blue	-0.130153	0.0241643	-0.281146	7.44228e-07	-0.0701357	0.225816	-0.215686	0.000166814	0.162946	0.00466276	-0.144961	0.0119506	0.378929	1.11551e-11	0.149936	0.00929968	-0.250302	1.14767e-05	0.0367894	0.525581	0.0708653	0.221013	-0.308735	4.78649e-08	0.182608	0.00149114	0.339298	1.61786e-09	0.151788	0.00845496	0.0817248	0.157959	0.0448213	0.439241	-0.0997398	0.0845933	-0.0167719	0.772348	0.0144171	0.803607	0.266906	2.74561e-06	0.20311	0.000399745	0.2887	3.61275e-07	-0.0855541	0.13931	-0.0856191	0.139008	0.105845	0.067132	-0.207533	0.000295695	0.22322	9.64109e-05	0.163789	0.00445087
17092208	ERMP1	NM_024896	blue	-0.0349877	0.54607	0.0925708	0.109572	0.107649	0.0625804	-0.315299	2.38671e-08	0.255903	7.16151e-06	-0.102554	0.0761386	0.467131	1.14899e-17	-0.290036	3.17208e-07	-0.556774	8.02458e-26	0.211631	0.00022236	-0.0106663	0.854029	-0.345202	8.04657e-10	0.144835	0.0120256	0.581312	1.6316e-28	0.124436	0.0311875	0.18016	0.00172961	0.036454	0.529366	-0.223068	9.74985e-05	-0.162329	0.00482339	-0.088063	0.128037	0.617293	6.73453e-33	0.443214	7.24341e-16	0.536589	9.06484e-24	-0.507598	4.73274e-21	-0.13687	0.0176952	0.458506	5.3166e-17	-0.240905	2.47082e-05	0.470151	6.65114e-18	0.451275	1.85826e-16
17092233	KIAA2026	NM_001017969	blue	-0.0482241	0.40526	0.16331	0.00457007	-0.0534333	0.356378	-0.344724	8.51907e-10	0.259518	5.25114e-06	-0.0530989	0.359401	0.524396	1.35593e-22	-0.313262	2.9673e-08	-0.62553	5.53843e-34	0.249496	1.22715e-05	0.308231	5.04589e-08	-0.366799	5.50661e-11	0.212983	0.000202161	0.664346	1.45714e-39	0.503954	9.96859e-21	0.105332	0.0684767	0.0697305	0.228515	0.0671475	0.246259	-0.344877	8.36527e-10	0.00499602	0.931329	0.373931	2.17097e-11	0.313982	2.74798e-08	0.401289	4.91743e-13	-0.579015	2.98043e-28	-0.0475757	0.411611	0.221891	0.000106341	-0.0297571	0.607693	0.347121	6.39226e-10	0.075029	0.194995
17092252	RANBP6	NM_001243202	blue	-0.0809527	0.161938	0.0208462	0.719147	-0.0777663	0.179154	-0.352433	3.35247e-10	0.185228	0.00126953	-0.441215	1.0094e-15	0.444146	6.20026e-16	-0.275892	1.21516e-06	-0.550201	3.87427e-25	0.286516	4.46211e-07	0.710636	2.02798e-47	-0.206892	0.000309015	0.451268	1.86047e-16	0.766552	2.89068e-59	0.466265	1.34257e-17	0.0452306	0.435069	-0.023113	0.690107	-0.122803	0.0334884	-0.292216	2.56194e-07	-0.209359	0.000260603	0.247821	1.40943e-05	0.420196	2.90613e-14	0.330374	4.52356e-09	-0.46185	2.95063e-17	0.1538	0.0076152	-0.0185742	0.748666	-0.221361	0.000110571	0.262545	4.03558e-06	-0.150814	0.00888996
17092313	TMEM261	NM_033428	blue	0.0441682	0.445944	0.0174536	0.763364	0.0281476	0.627257	-0.247807	1.41102e-05	0.1058	0.0672494	-0.382308	7.06543e-12	0.0605327	0.296005	-0.24108	2.43638e-05	-0.160987	0.00519011	0.0789051	0.172852	0.449904	2.34815e-16	-0.0954129	0.0990521	0.419078	3.45238e-14	0.418382	3.84207e-14	0.0891229	0.123493	-0.0117945	0.83879	-0.106396	0.0657148	-0.224242	8.9367e-05	-0.0265894	0.646449	-0.281717	7.05201e-07	0.207522	0.000295903	0.345386	7.87137e-10	0.311245	3.67559e-08	-0.148968	0.00977012	0.0895446	0.12172	-0.103704	0.0728843	-0.364594	7.30912e-11	0.12727	0.0275139	-0.0924789	0.109927
17092486	LINC01235	NR_033863	blue	0.00562229	0.922746	-0.218558	0.000135654	0.0113122	0.845298	0.0852651	0.140656	-0.134638	0.0196537	0.201652	0.000440895	-0.25229	9.71992e-06	0.254837	7.84079e-06	0.427669	9.03747e-15	-0.208736	0.0002721	-0.271552	1.8079e-06	-0.000780549	0.989258	-0.19743	0.000583391	-0.411616	1.07244e-13	-0.162235	0.00484817	-0.0315571	0.58614	-0.0329764	0.569399	0.124878	0.0305878	0.266899	2.74725e-06	0.126551	0.0284093	-0.236426	3.52302e-05	-0.277891	1.00952e-06	-0.135756	0.01865	0.427315	9.5578e-15	0.00903151	0.876206	-0.115415	0.0457833	0.099053	0.0867676	-0.20108	0.000458112	-0.0106791	0.853856
17092512	ZDHHC21	NM_178566	blue	-0.154601	0.00730216	-0.0464874	0.422404	-0.0223134	0.700301	-0.305883	6.44308e-08	0.527722	6.55352e-23	-0.367415	5.08538e-11	0.577796	4.0949e-28	-0.126115	0.0289634	-0.616361	8.89316e-33	0.351673	3.67951e-10	0.254668	7.95385e-06	-0.306484	6.05302e-08	0.231106	5.32246e-05	0.705415	1.86059e-46	0.284432	5.44879e-07	0.295597	1.83291e-07	0.207657	0.00029316	-0.23442	4.12073e-05	-0.246347	1.5907e-05	-0.188331	0.00104638	0.461655	3.05404e-17	0.471475	5.22392e-18	0.455294	9.30274e-17	-0.493788	7.60585e-20	-0.0798487	0.167756	0.212978	0.000202227	-0.309894	4.23831e-08	0.492497	9.7967e-20	0.236137	3.60391e-05
17092526	CER1	NM_005454	blue	-0.0357153	0.537748	0.0247624	0.669254	0.0524296	0.365498	0.168271	0.00346405	-0.205006	0.000351538	-0.0503805	0.384559	-0.233146	4.54877e-05	0.0845704	0.143932	0.274359	1.39932e-06	-0.233327	4.48546e-05	-0.146365	0.0111418	0.255499	7.41185e-06	-0.0928667	0.108438	-0.293386	2.28287e-07	-0.253425	8.83499e-06	-0.124464	0.0311488	-0.0809918	0.161734	-0.0915749	0.11346	0.146926	0.0108325	0.0177384	0.75962	-0.147283	0.01064	-0.212028	0.000216233	-0.212157	0.00021429	0.216231	0.000160435	0.0300215	0.604505	-0.157611	0.00622605	-0.071235	0.218607	-0.111099	0.0545783	0.0247837	0.668986
17092579	TTC39B	NM_001168339	blue	0.0251497	0.664393	-0.131013	0.0232356	-0.0954337	0.0989784	-0.337981	1.88681e-09	0.162985	0.00465275	-0.294228	2.10019e-07	0.393125	1.58008e-12	-0.0991348	0.0865064	-0.397381	8.63318e-13	0.181818	0.00156459	0.226438	7.58442e-05	-0.284769	5.27634e-07	0.272114	1.71788e-06	0.551066	3.15558e-25	0.178865	0.00186951	0.0513447	0.375516	0.0385157	0.506323	-0.215186	0.000172889	-0.17181	0.00282988	-0.129422	0.0249784	0.422337	2.08574e-14	0.386716	3.86321e-12	0.465197	1.62596e-17	-0.266536	2.83746e-06	-0.0382038	0.509775	0.161054	0.0051712	-0.309091	4.61118e-08	0.282884	6.31399e-07	0.244277	1.88297e-05
17092615	PSIP1	NM_001128217	blue	-0.0691567	0.232377	-0.111633	0.0534198	-0.0890496	0.123803	-0.463028	2.39418e-17	0.339552	1.57042e-09	-0.141199	0.014377	0.743361	5.5965e-54	-0.0685252	0.236679	-0.684007	1.01161e-42	0.174721	0.00238934	0.382813	6.59574e-12	-0.508678	3.78848e-21	0.189499	0.000972168	0.79569	7.52338e-67	0.570071	2.97614e-27	0.188555	0.00103176	-0.0159894	0.782697	0.0103441	0.858391	-0.2738	1.47286e-06	0.0871899	0.131877	0.490148	1.54901e-19	0.368433	4.45807e-11	0.512579	1.68458e-21	-0.528811	5.15545e-23	-0.223944	9.13672e-05	0.207425	0.000297899	-0.192122	0.000822887	0.266627	2.81477e-06	0.160484	0.00533383
17092680	FAM154A	NM_001287049	blue	0.0298459	0.606621	-0.301674	9.93191e-08	-0.112069	0.0524883	0.0338394	0.559331	-0.124617	0.0309408	0.050156	0.386684	-0.198991	0.00052637	0.29384	2.18255e-07	0.366533	5.6981e-11	-0.201532	0.000444471	-0.089235	0.12302	0.0907803	0.116639	-0.101327	0.0797361	-0.303871	7.92991e-08	-0.047212	0.4152	-0.087672	0.129746	-0.0377709	0.514587	0.106838	0.0645939	0.12552	0.0297351	0.121695	0.0351302	-0.284181	5.58072e-07	-0.340862	1.34648e-09	-0.207716	0.000291988	0.423892	1.63677e-14	-0.0873337	0.131239	-0.231736	5.0709e-05	0.0733118	0.205441	-0.197946	0.000563931	-0.100441	0.0824195
17092688	HAUS6	NM_001270890	blue	-0.0170666	0.76846	0.241168	2.41925e-05	-0.0077523	0.893628	-0.165528	0.0040414	0.263097	3.84484e-06	-0.467861	1.00724e-17	0.353253	3.03165e-10	-0.402771	3.96514e-13	-0.599033	1.32559e-30	0.245281	1.73545e-05	0.502733	1.27709e-20	0.031741	0.583958	0.355707	2.2389e-10	0.701236	1.05897e-45	0.250387	1.1396e-05	0.0989737	0.0870215	-0.0140002	0.809175	-0.282809	6.35902e-07	-0.346541	6.85386e-10	-0.244593	1.83534e-05	0.384787	5.03697e-12	0.425328	1.30701e-14	0.262975	3.8864e-06	-0.575386	7.6468e-28	0.0561687	0.332259	0.159015	0.00577484	-0.290882	2.92037e-07	0.391836	1.8941e-12	0.0590536	0.307986
17092712	PLIN2	NM_001122	blue	-0.035287	0.542639	0.150127	0.00920885	0.0402243	0.487634	-0.0589011	0.309239	0.0775268	0.180501	-0.142731	0.0133407	0.177971	0.00197203	-0.247435	1.45492e-05	-0.321141	1.26635e-08	0.144054	0.0124996	0.0494668	0.393251	-0.0734184	0.204781	0.145944	0.0113793	0.337047	2.10337e-09	-0.0158032	0.785166	0.00270047	0.962849	-0.0459374	0.42792	-0.23387	4.30057e-05	-0.129037	0.0254173	-0.213586	0.000193711	0.373031	2.44473e-11	0.38082	8.6446e-12	0.219372	0.000127865	-0.3173	1.92379e-08	0.033779	0.560032	0.317057	1.97498e-08	-0.0864517	0.135193	0.255404	7.47187e-06	0.172064	0.00278863
17092737	RPS6	NM_001010	blue	-0.013362	0.817718	0.0483916	0.403629	-0.0803872	0.164899	-0.404636	3.0192e-13	0.200491	0.000476482	-0.449616	2.46586e-16	0.248404	1.34323e-05	-0.316784	2.0341e-08	-0.350796	4.09553e-10	0.100785	0.0813699	0.569099	3.80624e-27	-0.177836	0.00198786	0.564157	1.31211e-26	0.615468	1.15945e-32	0.153999	0.00753626	0.0443163	0.444419	-0.230319	5.65282e-05	-0.246464	1.57549e-05	-0.22698	7.28148e-05	-0.222257	0.000103516	0.360788	1.18552e-10	0.495614	5.30579e-20	0.471907	4.82792e-18	-0.316098	2.19021e-08	0.0740922	0.200645	-0.0889826	0.124087	-0.540726	3.5303e-24	0.203315	0.000394257	-0.0326962	0.572685
17092767	MLLT3	NM_001286691	blue	-0.0521396	0.368159	0.0799098	0.16743	-0.0716146	0.216157	-0.28817	3.80327e-07	0.302436	9.18724e-08	-0.481179	8.62157e-19	0.39331	1.53939e-12	-0.284667	5.32765e-07	-0.524419	1.34919e-22	0.0885407	0.125974	0.38756	3.43787e-12	-0.10812	0.0614331	0.355952	2.1719e-10	0.681781	2.37112e-42	0.151091	0.00876453	0.0963645	0.0957147	-0.137544	0.017138	-0.313241	2.97405e-08	-0.307462	5.46762e-08	-0.181735	0.00157252	0.546231	9.86422e-25	0.469012	8.1785e-18	0.38422	5.44302e-12	-0.453341	1.30347e-16	-0.0576156	0.319935	0.177844	0.00198691	-0.38411	5.52578e-12	0.13577	0.0186383	0.214628	0.000179897
17092788	MIR4474	NR_039685	blue	0.0233374	0.687255	0.129748	0.0246129	0.0573025	0.322576	0.319662	1.48865e-08	-0.243822	1.95372e-05	-0.0337222	0.560693	-0.475187	2.64061e-18	-0.0155937	0.787946	0.434892	2.84286e-15	-0.281019	7.53163e-07	-0.20842	0.000278116	0.4249	1.39786e-14	-0.167765	0.00356463	-0.461041	3.40447e-17	-0.413942	7.55485e-14	-0.174512	0.0024188	-0.173132	0.00262133	-0.0961503	0.0964582	0.159861	0.00551692	-0.0846642	0.143486	-0.20039	0.000479676	-0.214067	0.000187219	-0.262549	4.0341e-06	0.32455	8.69409e-09	0.0178091	0.758691	-0.184703	0.00131135	-0.0707287	0.221907	-0.217522	0.000146199	-0.0478499	0.408919
17092852	KLHL9	NM_018847	blue	0.0294491	0.611415	0.110003	0.0570231	-0.0163005	0.778577	-0.434616	2.97262e-15	0.166867	0.00374942	-0.325949	7.44034e-09	0.436039	2.35963e-15	-0.326155	7.27107e-09	-0.545747	1.10438e-24	0.329976	4.73209e-09	0.593881	5.53829e-30	-0.334309	2.88606e-09	0.458843	5.01162e-17	0.744735	2.82347e-54	0.431219	5.13634e-15	0.0345118	0.551547	0.040044	0.489588	-0.102193	0.0771812	-0.24763	1.43177e-05	-0.228968	6.26515e-05	0.318278	1.73052e-08	0.509877	2.95619e-21	0.46943	7.58229e-18	-0.511682	2.03119e-21	0.12729	0.0274899	-0.00908543	0.875473	-0.290867	2.92459e-07	0.221748	0.000107469	-0.151747	0.00847284
17092955	CAAP1	NM_001167575	blue	-0.105873	0.0670615	0.217056	0.000151196	-0.0848655	0.142533	-0.249528	1.2239e-05	0.332305	3.63122e-09	-0.315624	2.30472e-08	0.418554	3.74164e-14	-0.374633	1.97845e-11	-0.631048	9.96041e-35	0.35272	3.2365e-10	0.303175	8.51751e-08	-0.229259	6.12844e-05	0.338295	1.81907e-09	0.732197	1.24185e-51	0.187458	0.00110522	0.223446	9.48063e-05	0.13523	0.0191171	-0.277184	1.07813e-06	-0.344491	8.75937e-10	-0.288918	3.5369e-07	0.575293	7.83176e-28	0.635008	2.84604e-35	0.50904	3.51502e-21	-0.58266	1.14306e-28	0.0187741	0.746053	0.323698	9.55529e-09	-0.265931	2.99432e-06	0.435505	2.57376e-15	0.165707	0.00400124
17093147	APTX	NM_001195248	blue	-0.00515503	0.929149	0.0450255	0.437157	-0.0996413	0.0849025	-0.251261	1.05952e-05	0.217173	0.000149932	-0.137697	0.0170142	0.322382	1.10493e-08	-0.138237	0.0165816	-0.351215	3.89127e-10	0.213119	0.000200229	0.0885647	0.125871	-0.271989	1.73766e-06	0.106235	0.0661259	0.446758	4.00076e-16	0.135545	0.0188361	0.204457	0.000364912	0.0896716	0.12119	-0.159821	0.00552911	-0.225582	8.0869e-05	-0.0872715	0.131515	0.392948	1.61995e-12	0.374918	1.90526e-11	0.341427	1.25969e-09	-0.288601	3.64755e-07	-0.0945017	0.102334	0.251049	1.07845e-05	-0.157106	0.00639633	0.218695	0.000134313	0.205312	0.000344302
17093172	SMU1	NM_018225	blue	-0.0240082	0.678758	-0.0135811	0.814783	-0.0848052	0.142818	-0.202552	0.000415054	0.216501	0.000157356	-0.141298	0.0143083	0.532056	2.5102e-23	-0.0578075	0.318323	-0.529296	4.63286e-23	0.5032	1.16177e-20	0.188559	0.0010315	-0.361349	1.1044e-10	0.00306164	0.957885	0.585716	5.07077e-29	0.42669	1.05488e-14	0.173543	0.00255942	0.265097	3.22384e-06	-0.0615648	0.287831	-0.29978	1.20397e-07	-0.101999	0.0777494	0.286483	4.47597e-07	0.318816	1.63233e-08	0.216439	0.000158055	-0.436951	2.03397e-15	0.0101648	0.86082	0.367693	4.90622e-11	0.204706	0.000358794	0.215369	0.000170644	0.0788179	0.173329
[truncated: 19,592,978 more chars]
