## Supplementary_Table_7 for "Expression changes in immune and epigenetic gene pathways associated with nutritional metabolites in maternal blood from pregnancies resulting in autism and atypical neurodevelopment"

### Sheet: geneInfo_Diag
Probes	geneSymbol	LocusLinkID	moduleColor	MM.greenyellow	p.MM.greenyellow	MM.darkturquoise	p.MM.darkturquoise	MM.tan	p.MM.tan	MM.lightgreen	p.MM.lightgreen	MM.green	p.MM.green	MM.salmon	p.MM.salmon	MM.darkgreen	p.MM.darkgreen	MM.grey	p.MM.grey	MM.purple	p.MM.purple	MM.lightyellow	p.MM.lightyellow	MM.red	p.MM.red	MM.royalblue	p.MM.royalblue	MM.blue	p.MM.blue	MM.yellow	p.MM.yellow	MM.darkred	p.MM.darkred	MM.pink	p.MM.pink	MM.black	p.MM.black	MM.midnightblue	p.MM.midnightblue	MM.grey60	p.MM.grey60	MM.brown	p.MM.brown	MM.white	p.MM.white	MM.orange	p.MM.orange	MM.turquoise	p.MM.turquoise	MM.lightcyan	p.MM.lightcyan	MM.magenta	p.MM.magenta	MM.darkorange	p.MM.darkorange	MM.cyan	p.MM.cyan	MM.darkgrey	p.MM.darkgrey
16659366	PRAMEF12	NM_001080830	greenyellow	0.448469	2.99586e-16	0.247458	1.45217e-05	-0.0334911	0.563383	-0.171685	0.00285032	0.135705	0.0186955	-0.247693	1.42432e-05	-0.263822	3.60771e-06	0.159556	0.00560875	-0.19297	0.000779371	-0.196756	0.000609725	0.0197134	0.733817	-0.0937146	0.105238	-0.196116	0.000635776	-0.174156	0.00246962	-0.0400407	0.489624	0.0117612	0.839239	0.0248743	0.667848	0.147475	0.0105376	0.0103409	0.858435	0.018826	0.745375	-0.0522522	0.367124	-0.0428679	0.459461	-0.0637954	0.270689	-0.00444197	0.938929	0.00768494	0.894547	0.035641	0.538595	-0.104032	0.0719782	-0.0264153	0.648608
16666237	RNU6-622P	ENST00000384272	greenyellow	0.426341	1.11461e-14	0.305065	7.01161e-08	0.0468605	0.418685	0.0117905	0.838845	0.0820181	0.156467	-0.00790513	0.891543	-0.2482	1.36603e-05	-0.0884035	0.126564	-0.0629885	0.276808	-0.146347	0.0111517	0.0703677	0.224281	-0.0735249	0.204123	-0.058191	0.315118	-0.083241	0.150362	0.00783751	0.892466	0.0289976	0.616891	0.00124673	0.982844	0.082823	0.152428	0.0846452	0.143576	0.0804228	0.164711	-0.0154693	0.789597	-0.0111309	0.847747	-0.269235	2.22898e-06	-0.0849279	0.142239	0.0353947	0.541408	-0.0479011	0.408417	-0.0450909	0.436491	0.102246	0.0770278
16671037	LCE2D	NM_178430	greenyellow	-0.525379	1.09469e-22	-0.107753	0.0623244	-0.0124924	0.829394	-0.0641575	0.267973	0.0768933	0.184099	0.0423741	0.464653	0.486574	3.08856e-19	0.284434	5.4476e-07	-0.12274	0.0335796	-0.0964146	0.0955416	-0.118232	0.0407095	-0.195214	0.000674192	-0.242248	2.21849e-05	0.0767288	0.185042	-0.0206899	0.721165	0.0921407	0.111239	0.162026	0.00490398	0.186903	0.00114419	0.226858	7.34866e-05	-0.290852	2.92905e-07	-0.331999	3.76029e-09	-0.109884	0.0572949	0.423759	1.67112e-14	-0.0414471	0.474488	-0.272703	1.62818e-06	0.0287844	0.619484	-0.228341	6.57039e-05	-0.0318749	0.582371
16673296	RNA5SP64	ENST00000384611	greenyellow	0.620397	2.64969e-33	0.129724	0.0246392	0.0612448	0.29035	-0.0210111	0.71702	0.153006	0.00793731	-0.148298	0.010108	-0.461312	3.24494e-17	-0.0496313	0.391677	-0.0173572	0.764632	-0.0407359	0.48211	0.03527	0.542834	-0.03053	0.598395	-0.0429374	0.458733	0.0022502	0.96904	-0.0413517	0.475507	0.115843	0.0449804	0.114639	0.0472713	-0.12336	0.0326874	-0.0480034	0.407416	0.0150385	0.795325	0.0227995	0.694097	-0.0405842	0.483744	-0.318043	1.77523e-08	0.0235743	0.684249	0.0309465	0.593411	0.103594	0.0731923	-0.0648405	0.262901	-0.131215	0.0230225
16674269	TEX35	ENST00000419909	greenyellow	-0.636421	1.81222e-35	-0.0205696	0.722719	-0.081292	0.16018	0.0446774	0.440713	-0.00622378	0.914511	0.169787	0.0031781	0.619101	3.916e-33	0.200097	0.000489123	-0.111739	0.0531932	-0.220726	0.000115833	-0.179725	0.00177546	-0.20678	0.000311405	-0.186841	0.0011486	-0.0827064	0.153008	0.0717549	0.215257	-0.0167291	0.772913	-0.0273732	0.636765	0.28487	5.22567e-07	0.257744	6.11837e-06	-0.0942742	0.103167	-0.261148	4.55892e-06	0.0141619	0.807015	0.408553	1.69415e-13	-0.167424	0.00363382	-0.104979	0.0694138	-0.127245	0.0275442	-0.0513083	0.375855	0.263567	3.68966e-06
16676298	RP11-74C13.4	OTTHUMT00000087899	greenyellow	0.484039	5.01446e-19	0.181214	0.00162296	0.0514441	0.374591	-0.0612394	0.290392	0.107423	0.0631351	-0.274216	1.41784e-06	-0.387784	3.33274e-12	0.15228	0.00824212	-0.0862532	0.136095	-0.106855	0.064552	0.0629521	0.277086	-0.075384	0.192885	-0.134354	0.0199156	-0.127447	0.0272969	-0.0420425	0.468159	-0.0473578	0.41376	0.0214166	0.711799	0.0307733	0.595481	-0.0853269	0.140367	-0.0190832	0.742018	-0.0345727	0.550844	-0.0952584	0.0996026	-0.116707	0.0433949	-0.0187589	0.746252	-0.0147385	0.799321	0.0381949	0.509874	-0.0608393	0.293561	-0.115392	0.0458282
16677542	RNU1-141P	ENST00000364623	greenyellow	0.595889	3.1818e-30	0.172955	0.00264847	0.12414	0.0315936	-0.0523226	0.366478	-0.0514993	0.374078	-0.191762	0.000842081	-0.454809	1.01172e-16	-0.0708023	0.221425	-0.0102549	0.859601	0.000648933	0.99107	0.238962	2.88428e-05	0.0499676	0.388473	0.0146044	0.801109	-0.136452	0.0180485	-0.0969352	0.0937565	-0.0138009	0.811841	-0.100972	0.0808012	-0.105392	0.0683175	-0.102063	0.0775607	0.0848502	0.142605	0.110094	0.0568167	-0.119342	0.0388446	-0.303797	7.99036e-08	0.145657	0.0115434	0.11088	0.055061	0.0245086	0.672447	0.0594859	0.304451	-0.0259618	0.654247
16678103	RNU6-1304P	ENST00000411374	greenyellow	0.575789	6.89e-28	0.175573	0.00227274	0.0774484	0.180943	-0.00337798	0.953538	-0.00211729	0.970868	-0.083364	0.149758	-0.477422	1.74376e-18	-0.164326	0.00432053	-0.00175351	0.975872	0.0887885	0.124913	0.118148	0.0408546	0.048367	0.403868	0.114206	0.0481179	0.0420255	0.468339	-0.0697243	0.228557	0.0108443	0.851621	0.0269453	0.642044	-0.127987	0.0266457	-0.076447	0.186666	0.0762564	0.18777	0.0852612	0.140674	-0.0354495	0.540781	-0.375247	1.82386e-11	0.050742	0.381154	0.0380294	0.511711	0.0395272	0.495214	0.0598513	0.301485	-0.103984	0.0721121
16679783	OR2L3	NM_001004687	greenyellow	0.661636	3.80323e-39	0.157783	0.00616925	0.191623	0.000849578	-0.0697474	0.228402	-0.0298317	0.606792	-0.236693	3.44992e-05	-0.538381	6.03549e-24	-0.134302	0.0199644	-0.0681176	0.239486	0.123234	0.0328672	0.333699	3.09556e-09	0.0907759	0.116657	0.0214587	0.711259	-0.0877801	0.129272	-0.057797	0.318411	0.0123222	0.831683	-0.0182737	0.752599	-0.14749	0.0105295	-0.157668	0.00620724	0.057694	0.319276	0.143456	0.0128741	-0.175176	0.00232643	-0.359502	1.39394e-10	0.134995	0.019328	0.0436711	0.451085	0.0315623	0.586078	0.00984905	0.865103	-0.198503	0.00054362
16679919	RP5-857K21.1	OTTHUMT00000006453	greenyellow	-0.544853	1.36022e-24	-0.130527	0.0237573	-0.0807044	0.163233	-0.0631046	0.275922	0.188122	0.00106019	0.0225826	0.696863	0.538611	5.7268e-24	0.325805	7.56147e-09	-0.0509768	0.378951	-0.192522	0.000802107	-0.222397	0.000102454	-0.141887	0.0139033	-0.275608	1.24742e-06	0.0329295	0.569948	-0.0259221	0.654742	-0.0593871	0.305257	0.191027	0.000882438	0.203552	0.000387986	0.275011	1.31797e-06	-0.241915	2.27859e-05	-0.288164	3.80545e-07	-0.0636682	0.271647	0.471747	4.97113e-18	-0.0973811	0.092249	-0.100536	0.0821273	0.160736	0.00526142	-0.17391	0.00250536	0.0212654	0.713744
16684277	RP4-656G21.1	OTTHUMT00000091409	greenyellow	-0.489339	1.81216e-19	-0.153646	0.00767692	0.082535	0.153864	-0.183899	0.0013778	0.186222	0.00119366	-0.0197686	0.733098	0.556281	9.04041e-26	0.355495	2.29842e-10	-0.267702	2.55734e-06	-0.223638	9.34656e-05	0.0175857	0.761626	-0.297156	1.56838e-07	-0.411468	1.0965e-13	-0.0239402	0.679618	-0.108913	0.0595431	-0.0456682	0.430635	0.194744	0.000695075	0.149146	0.00968186	0.359512	1.39227e-10	-0.340647	1.38103e-09	-0.482844	6.29318e-19	-0.229767	5.89604e-05	0.477984	1.57031e-18	-0.0854606	0.139744	-0.226034	7.81776e-05	0.119187	0.0391009	-0.192731	0.000791409	0.0648704	0.262681
16685645	RNA5SP44	ENST00000410446	greenyellow	0.548314	6.05007e-25	0.242004	2.26231e-05	-0.00291373	0.959918	-0.0343443	0.553481	0.0932989	0.106797	-0.0727434	0.208986	-0.402032	4.41538e-13	-0.105876	0.0670538	3.88405e-05	0.999465	0.0293941	0.612081	0.0260812	0.652761	0.0654247	0.258616	0.025943	0.654482	0.0204124	0.724753	-0.0407156	0.482329	0.0533525	0.357108	0.072272	0.211959	-0.0261719	0.651633	-0.00175925	0.975793	0.043198	0.456008	0.0237735	0.681727	-0.00453969	0.937588	-0.336479	2.24655e-09	0.0192472	0.739881	0.0690069	0.233392	0.0726088	0.209832	0.0302454	0.601811	-0.0506296	0.382211
16688210	MIR3671	NR_037443	greenyellow	-0.570995	2.3539e-27	-0.122959	0.0332624	-0.322687	1.06839e-08	0.0782418	0.176503	0.170102	0.00312142	0.597416	2.08226e-30	0.58834	2.50581e-29	-0.169813	0.00317343	-0.00438401	0.939724	-0.0168727	0.771017	-0.473311	3.73169e-18	-0.157398	0.00629738	0.118933	0.0395231	0.438127	1.67812e-15	0.078348	0.175914	0.16403	0.00439201	0.328291	5.72338e-09	0.0449083	0.438352	0.481962	7.43656e-19	-0.0284626	0.623407	-0.171923	0.0028114	0.207815	0.000289987	0.0658703	0.255379	-0.290132	3.14245e-07	-0.173571	0.00255531	-0.0406686	0.482834	-0.0730438	0.207107	0.0869194	0.133085
16695956	RP4-782G3.1	OTTHUMT00000082879	greenyellow	0.553568	1.73698e-25	0.262589	4.02015e-06	-0.0439526	0.448169	0.071203	0.218815	0.0827498	0.152792	-0.0603801	0.297227	-0.408667	1.66554e-13	-0.134259	0.020004	-0.0644129	0.266068	-0.0708058	0.221402	-0.0586284	0.311488	-0.0259594	0.654277	0.0905648	0.117513	-0.012354	0.831255	0.079474	0.169766	0.0553983	0.338943	0.00217906	0.970019	-0.0177917	0.758921	-0.0788507	0.173149	0.19989	0.000495908	0.131457	0.0227689	0.101697	0.0786374	-0.355192	2.38639e-10	-0.0650626	0.261266	0.173801	0.00252121	-0.00456706	0.937212	0.0659366	0.2549	0.0287511	0.619889
16703180	RNU6-413P	ENST00000384115	greenyellow	0.629272	1.73679e-34	0.243921	1.93809e-05	0.0179087	0.757384	0.0760958	0.188704	0.0951833	0.099871	-0.0658623	0.255438	-0.514654	1.08997e-21	-0.174019	0.00248948	-0.00462471	0.936421	-0.0384687	0.506843	0.0508418	0.380216	0.0176579	0.760678	0.0675887	0.243162	-0.0282932	0.625475	-0.0348339	0.547837	0.00160616	0.977899	0.0468362	0.418927	-0.0921853	0.111065	-0.00280451	0.961419	0.163091	0.00462568	0.103868	0.0724318	0.0485662	0.401933	-0.416894	4.82481e-14	-0.0637978	0.270671	0.135219	0.019127	0.0422	0.466492	0.0530925	0.359459	-0.00870942	0.880587
16703760	RP11-166N17.1	OTTHUMT00000047477	greenyellow	0.52953	4.399e-23	0.19711	0.000595752	-0.0290497	0.616258	-0.113478	0.0495728	0.11457	0.0474059	-0.0969155	0.0938234	-0.382075	7.29268e-12	-0.0564873	0.329519	-0.0438048	0.449699	0.0175829	0.761663	-0.0380788	0.511162	0.00404487	0.944379	0.00168528	0.97681	0.0176275	0.761077	-0.0360654	0.533767	0.108816	0.0597725	0.0979306	0.0904178	-0.0425571	0.462726	-0.0279741	0.629382	0.0472736	0.414591	0.0784673	0.175255	0.0098629	0.864915	-0.28434	5.49682e-07	0.043658	0.451221	-0.00135262	0.981387	0.0332861	0.565775	-0.0293129	0.613065	-0.135508	0.0188694
16705377	RNA5SP319	ENST00000362768	greenyellow	-0.553448	1.78778e-25	-0.146639	0.01099	0.082019	0.156463	-0.038419	0.507393	-0.215798	0.000165483	0.0083944	0.884876	0.463103	2.36224e-17	0.233668	4.3684e-05	-0.058231	0.314785	-0.000709892	0.990231	0.106348	0.0658366	-0.0564472	0.329863	-0.148349	0.0100818	-0.0955132	0.098696	-0.0421492	0.467029	-0.147151	0.0107109	-0.124406	0.031228	0.138184	0.016624	0.0340262	0.557163	-0.183244	0.00143427	-0.155513	0.00695983	-0.12191	0.0348057	0.415669	5.81441e-14	0.00643497	0.911622	-0.192396	0.000808596	-0.124508	0.0310885	-0.115625	0.0453874	0.0609768	0.292469
16706894	RNU1-19P	ENST00000363306	greenyellow	0.489409	1.78773e-19	0.321561	1.20936e-08	0.0537357	0.353659	-0.0313367	0.58876	0.0171481	0.767386	-0.124914	0.0305402	-0.290178	3.12847e-07	-0.0372534	0.520368	-0.158899	0.00581085	-0.0809513	0.161945	0.07984	0.167803	0.071205	0.218802	-0.0414104	0.47488	-0.142809	0.0132898	-0.0419185	0.469473	-0.0457218	0.430094	-0.0347576	0.548715	0.094145	0.103642	-0.0229871	0.691708	0.118643	0.0400116	0.0317253	0.584144	-0.0191747	0.740827	-0.232234	4.88029e-05	-0.0092593	0.87311	0.0113332	0.845015	-0.0730919	0.206807	0.0010249	0.985896	0.03863	0.505062
16708247	RNU6-422P	ENST00000384632	greenyellow	0.4647	1.77718e-17	0.0572485	0.323033	-0.00716565	0.901635	0.00783979	0.892435	0.111483	0.0537439	-0.250519	1.12713e-05	-0.333591	3.13437e-09	0.0916934	0.112992	-0.0640525	0.268759	-0.174649	0.00239947	0.0376012	0.516479	-0.0305862	0.597721	-0.0908108	0.116516	-0.211039	0.000231775	0.0346065	0.550454	-0.0749569	0.195426	-0.0422859	0.465585	-0.057332	0.322327	-0.0919111	0.112136	0.124535	0.0310518	0.0540043	0.351255	-0.0336055	0.562051	-0.0956584	0.0981825	0.000977204	0.986552	0.149102	0.00970389	0.042681	0.461423	0.0438469	0.449263	0.0386567	0.504768
16708796	INA	NM_032727	greenyellow	0.570068	2.97869e-27	0.1449	0.0119866	0.100585	0.0819765	-0.0361945	0.532303	0.165401	0.00407013	-0.287927	3.89362e-07	-0.430443	5.8147e-15	0.0545749	0.346182	-0.0874121	0.130892	-0.1741	0.00247764	0.0759659	0.189462	0.000430985	0.994069	-0.103051	0.0747182	-0.174901	0.00236422	-0.00154277	0.978771	-0.0230036	0.691498	0.0116666	0.840515	-0.00921478	0.873715	-0.134043	0.0202062	0.107926	0.0619045	0.0631955	0.275229	-0.0547585	0.34456	-0.184662	0.00131467	-0.0328149	0.571291	0.185593	0.0012412	0.138918	0.0160502	0.00290354	0.960058	-0.0190991	0.741811
16718551	MIR4483	NR_039703	greenyellow	0.695869	9.46122e-45	0.169949	0.00314881	0.0772695	0.181956	-0.0887456	0.125096	0.0926543	0.109251	-0.178555	0.0019045	-0.543004	2.08869e-24	-0.0929799	0.108006	-0.0215536	0.710039	0.00309055	0.957488	0.129072	0.0253771	0.00554889	0.923752	0.00990589	0.864332	-0.00496637	0.931736	-0.082218	0.155457	0.0320919	0.579804	0.0553796	0.339107	-0.12991	0.0244323	-0.113747	0.0490316	0.0423153	0.465274	0.0512905	0.376021	-0.10869	0.0600688	-0.374104	2.12183e-11	0.0761777	0.188227	0.0795789	0.169201	0.129942	0.0243968	-0.0126451	0.82734	-0.122934	0.0332984
16721569	MIR302E	NR_031683	greenyellow	0.668136	3.74486e-40	0.28875	3.59526e-07	0.08784	0.12901	0.025802	0.656239	0.0252072	0.663672	-0.145299	0.0117511	-0.520516	3.13467e-22	-0.155933	0.00680718	0.00574821	0.921021	0.0666375	0.249874	0.185084	0.00128089	-0.00721727	0.90093	0.0804681	0.164473	-0.0182549	0.752845	-0.0370897	0.522205	-0.0177456	0.759526	-0.0207621	0.720234	-0.082681	0.153135	-0.145216	0.0117999	0.0914957	0.113774	0.11244	0.0517081	-0.0835584	0.148807	-0.409628	1.44375e-13	0.0240787	0.677868	0.106952	0.0643082	0.0589844	0.308554	0.0210675	0.716294	-0.142219	0.01368
16721882	RN7SKP50	ENST00000364694	greenyellow	0.639848	6.00484e-36	0.151696	0.00849526	0.0987035	0.0878912	0.0408546	0.480834	0.030864	0.594397	-0.0645027	0.265401	-0.500151	2.14893e-20	-0.211268	0.000228099	0.0269257	0.642286	0.0483927	0.403619	0.156939	0.0064532	0.0559571	0.334086	0.088963	0.124171	-0.00262984	0.96382	-0.0356954	0.537975	-0.000298737	0.995889	0.00979539	0.865831	-0.210838	0.000235073	-0.0443077	0.444507	0.114231	0.0480691	0.0947334	0.101491	-0.0363536	0.5305	-0.439115	1.42699e-15	-0.0068477	0.905979	0.124131	0.0316059	0.0775498	0.180372	0.0159151	0.783681	-0.0576971	0.319249
16722983	RNU6-783P	ENST00000516710	greenyellow	0.594649	4.48226e-30	0.0957702	0.0977883	0.223489	9.45051e-05	-0.114442	0.047656	0.0744022	0.198763	-0.316778	2.03553e-08	-0.460159	3.97727e-17	0.0142673	0.805606	0.0063205	0.913188	0.0348775	0.547336	0.284199	5.57135e-07	-0.000607701	0.991637	-0.0880471	0.128107	-0.0967544	0.0943733	-0.0659071	0.255114	-0.0560669	0.333137	0.0150174	0.795607	-0.144223	0.0123957	-0.196863	0.00060547	-0.0629411	0.27717	0.0727523	0.208931	-0.225345	8.23178e-05	-0.226797	7.3827e-05	0.127872	0.0267831	0.0465982	0.421297	0.142419	0.0135464	-0.0384155	0.507431	-0.226081	7.79045e-05
16729524	RP11-802F5.1	OTTHUMT00000391458	greenyellow	-0.671659	1.03993e-40	-0.197726	0.000572162	-0.0513035	0.3759	-0.0487379	0.400268	0.15952	0.0056197	0.171419	0.00289425	0.677546	1.17476e-41	0.256001	7.10223e-06	-0.11412	0.0482894	-0.139685	0.0154693	-0.244707	1.81847e-05	-0.158339	0.00598839	-0.231105	5.32264e-05	0.181169	0.00162743	0.0146442	0.800578	0.0461243	0.426041	0.262141	4.18083e-06	0.167726	0.00357237	0.346286	7.06683e-10	-0.297808	1.46902e-07	-0.355283	2.35981e-10	-0.0607961	0.293904	0.46265	2.56048e-17	-0.0847667	0.143	-0.25787	6.05234e-06	0.0900031	0.119815	-0.194374	0.000711914	-0.0273838	0.636634
16730427	RN7SKP53	ENST00000411337	greenyellow	0.46412	1.97106e-17	0.192545	0.000800938	0.0611159	0.291368	-0.0567675	0.327122	0.0665125	0.250765	-0.262884	3.91733e-06	-0.256749	6.66284e-06	0.114912	0.0467434	-0.124699	0.0308289	-0.202498	0.000416578	0.128318	0.0262525	-0.0539025	0.352165	-0.195604	0.000657323	-0.241787	2.30216e-05	-0.0306007	0.597548	0.0233488	0.687111	-0.0324848	0.575171	0.0691695	0.23229	-0.0431485	0.456525	0.0210858	0.716058	-0.0206762	0.721342	-0.1213	0.0357318	-0.102752	0.07557	-0.0016947	0.976681	0.0271599	0.639394	0.00354988	0.951177	-0.0694399	0.230465	0.0196022	0.735261
16734281	KRTAP5-1	NM_001005922	greenyellow	-0.622066	1.59814e-33	0.0211718	0.714949	-0.0403471	0.486305	-0.125403	0.0298892	-0.011933	0.836924	0.0141601	0.807039	0.567424	5.80345e-27	0.326227	7.21326e-09	-0.193398	0.000758213	-0.20118	0.000455062	-0.0407394	0.482072	-0.155217	0.00706922	-0.30993	4.22233e-08	-0.104668	0.0702479	-0.105504	0.0680223	-0.0747257	0.196812	0.0104557	0.85688	0.358689	1.54365e-10	0.192837	0.000786055	-0.225699	8.01663e-05	-0.312868	3.09435e-08	-0.032493	0.575074	0.510534	2.57941e-21	-0.143772	0.0126753	-0.24406	1.91638e-05	-0.12618	0.0288808	-0.168409	0.00343718	0.132397	0.0218069
16735893	MIR4299	NR_036184	greenyellow	0.561413	2.58541e-26	0.143089	0.0131084	0.0400946	0.489039	0.0189284	0.744038	0.0403312	0.486477	-0.195045	0.000681647	-0.396296	1.00791e-12	-0.0148623	0.797671	-0.0703931	0.224113	-0.0216835	0.70837	0.144167	0.0124304	-0.0069191	0.905003	-0.0297322	0.607993	-0.12823	0.0263567	0.0237164	0.68245	-0.108612	0.0602557	-0.0276157	0.63378	-0.0581106	0.315788	-0.131538	0.0226845	0.0841847	0.145775	0.101732	0.0785347	-0.077351	0.181494	-0.235251	3.86234e-05	0.0266756	0.645381	0.0847277	0.143185	0.0283642	0.624608	-0.0327522	0.572027	-0.0571242	0.324087
16738315	OR4C12	NM_001005270	greenyellow	0.579155	2.87308e-28	0.341783	1.20788e-09	0.122694	0.0336461	-0.0895692	0.121617	0.0677776	0.241845	-0.258479	5.74379e-06	-0.403804	3.41011e-13	0.0577286	0.318985	-0.112723	0.0511173	-0.08107	0.161328	0.169199	0.00328641	-0.0364363	0.529566	-0.140481	0.0148867	-0.140676	0.0147465	-0.0888158	0.124797	-0.000975263	0.986579	0.0247806	0.669025	0.101657	0.0787546	-0.08954	0.121739	-0.0312705	0.589548	-0.0217958	0.70693	-0.148344	0.0100844	-0.205064	0.000350148	0.019858	0.731938	-0.0176719	0.760494	0.074509	0.198117	-0.0961768	0.0963657	-0.115336	0.0459332
16740698	RP11-867G23.2	OTTHUMT00000391824	greenyellow	0.724597	4.21467e-50	0.106874	0.0645036	0.13437	0.0199008	-0.072231	0.21222	0.114086	0.0483567	-0.511578	2.07607e-21	-0.572085	1.78343e-27	0.218143	0.000139785	-0.193652	0.000745884	-0.186153	0.0011988	0.225973	7.85353e-05	0.0119668	0.836469	-0.199506	0.000508707	-0.368748	4.27928e-11	-0.0109752	0.849851	-0.124166	0.0315584	-0.100956	0.0808509	-0.0687539	0.235114	-0.243856	1.94844e-05	0.100501	0.0822356	0.0837967	0.147648	-0.131713	0.0225032	-0.103406	0.0737172	0.0320302	0.580533	0.143062	0.0131262	0.0361244	0.533098	-0.0143097	0.80504	-0.0788827	0.172974
16743554	RNA5SP346	ENST00000363541	greenyellow	-0.687533	2.58203e-43	-0.0131736	0.820244	0.040739	0.482077	-0.10335	0.0738753	-0.219023	0.00013115	0.116501	0.043768	0.692773	3.27272e-44	0.211967	0.000217172	0.0392957	0.497745	-0.12056	0.036882	0.0444439	0.443108	-0.161252	0.00511573	-0.212852	0.000204032	-0.0890866	0.123646	-0.0996959	0.084731	0.298695	1.34352e-07	-0.132678	0.021526	0.295881	1.78173e-07	0.131264	0.0229711	-0.245684	1.67926e-05	-0.261418	4.45277e-06	-0.0880533	0.12808	0.453349	1.30172e-16	-0.0346516	0.549936	-0.275003	1.31894e-06	-0.161758	0.00497651	-0.0915367	0.113611	0.138098	0.0166924
16743762	RNU7-159P	ENST00000459284	greenyellow	0.547953	6.58746e-25	0.297277	1.54942e-07	0.145489	0.0116403	-0.0260577	0.653054	0.108405	0.0607494	-0.207291	0.000300648	-0.4724	4.41045e-18	-0.0807948	0.16276	-0.0507916	0.380688	0.109435	0.0583246	0.185844	0.00122202	0.118549	0.0401698	-0.010882	0.851112	-0.0332016	0.566762	-0.0282071	0.626529	-0.0803371	0.165163	0.0524167	0.365616	0.0456284	0.431038	-0.162488	0.00478145	0.00256832	0.964666	0.12568	0.0295267	-0.0696829	0.228834	-0.286632	4.41257e-07	0.105484	0.0680766	0.0328822	0.570502	0.0785723	0.174676	-0.019931	0.730991	-0.20414	0.000372853
16745026	RP11-770J1.5	OTTHUMT00000389620	greenyellow	0.524007	1.47545e-22	0.188522	0.00103393	0.143441	0.0128835	-0.103155	0.0744233	-0.065618	0.257208	-0.396465	9.83953e-13	-0.451132	1.90422e-16	0.124768	0.0307362	-0.0589858	0.308542	0.0862265	0.136217	0.26008	5.00201e-06	0.182126	0.00153552	-0.0768423	0.184391	-0.188923	0.00100812	-0.0630196	0.27657	-0.122669	0.0336834	-0.101316	0.0797686	0.0496869	0.391147	-0.290778	2.9503e-07	-0.046634	0.42094	0.107708	0.0624347	-0.0832884	0.150129	-0.105586	0.0678084	0.172525	0.00271522	-0.0399952	0.490118	-0.0255236	0.659714	-0.0909688	0.115879	-0.239744	2.71051e-05
16748831	MIR3974	NR_039770	greenyellow	0.577603	4.30577e-28	0.137833	0.0169042	0.084784	0.142918	-0.0301785	0.602615	0.0809341	0.162034	-0.173111	0.00262455	-0.513721	1.32599e-21	-0.11249	0.0516027	-0.0412875	0.476194	0.0916759	0.113061	0.167912	0.00353519	0.081902	0.157057	0.0572647	0.322896	-0.00723384	0.900704	-0.0800981	0.166428	0.00928154	0.872808	0.0351813	0.543849	-0.184306	0.00134376	-0.114654	0.0472431	0.0792093	0.171196	0.12304	0.0331448	-0.0298028	0.607141	-0.334423	2.84874e-09	0.100371	0.0826352	0.0490298	0.39745	0.0535241	0.355561	0.0384044	0.507554	-0.171521	0.00287732
16756443	RP11-797M17.1	OTTHUMT00000406832	greenyellow	0.54548	1.17549e-24	0.208071	0.000284915	0.0742863	0.199465	-0.0839748	0.146786	-0.00862634	0.881718	-0.146457	0.0110905	-0.476663	2.00842e-18	-0.13188	0.0223316	0.0447239	0.440237	0.0436669	0.451129	0.133586	0.0206402	0.134502	0.0197792	0.0706167	0.222642	-0.0540873	0.350514	-0.0745451	0.197899	-0.0113285	0.845078	-0.0061357	0.915717	-0.0811842	0.160737	-0.139779	0.0153997	0.110277	0.0564034	0.175217	0.00232076	-0.0368472	0.52493	-0.339599	1.56182e-09	0.0813361	0.159953	0.10113	0.0803251	0.0359842	0.534689	0.106073	0.0665432	-0.0781923	0.176777
16762679	RNU4-54P	ENST00000516428	greenyellow	0.571449	2.09734e-27	0.0519167	0.370213	0.104219	0.071467	0.0553695	0.339195	-0.0123679	0.831068	-0.14072	0.014715	-0.502636	1.30222e-20	-0.175067	0.0023414	0.0237905	0.681511	0.00400188	0.944969	0.139935	0.0152845	0.0815237	0.158988	0.10612	0.066421	-0.14272	0.0133484	-0.0388977	0.502113	0.00573835	0.921156	-0.102294	0.0768879	-0.231305	5.24183e-05	-0.157896	0.00613205	0.235898	3.67188e-05	0.232523	4.77307e-05	0.0525955	0.363981	-0.360962	1.15977e-10	0.0363261	0.530812	0.174212	0.00246152	-0.0470211	0.417091	0.13288	0.0213266	0.0202536	0.726809
16766855	RP11-272B17.1	OTTHUMT00000406580	greenyellow	0.646489	6.78054e-37	0.177211	0.0020631	0.0936707	0.105402	-0.00152324	0.979039	0.0132043	0.819832	-0.151428	0.0086134	-0.553213	1.89107e-25	-0.158939	0.00579846	-0.0102591	0.859543	0.0254533	0.660593	0.225665	8.03703e-05	-0.023025	0.691225	0.0702778	0.224875	-0.0784034	0.175608	-0.102954	0.074992	-0.0164842	0.776149	-0.0493614	0.394261	-0.171693	0.00284892	-0.134826	0.0194813	0.1274	0.0273547	0.125176	0.0301901	-0.0868035	0.133605	-0.402867	3.91004e-13	0.0371012	0.522075	0.153275	0.00782666	0.0757509	0.190721	0.103142	0.0744595	-0.0569399	0.325652
16769596	RNU7-94P	ENST00000459576	greenyellow	0.683468	1.24412e-42	0.315411	2.35799e-08	0.022597	0.696679	-0.0345287	0.551352	0.137285	0.0173506	-0.105275	0.0686261	-0.487857	2.41291e-19	-0.117703	0.0416244	-0.0656036	0.257313	-0.125636	0.0295831	0.0354876	0.540346	-0.0376595	0.515828	-0.0219841	0.704516	-0.0861175	0.136715	0.0107873	0.852392	0.0407768	0.48167	0.0483851	0.403692	-0.00151141	0.979202	0.036694	0.526656	0.126104	0.0289772	0.0634032	0.273651	0.0131831	0.820117	-0.396281	1.01007e-12	0.0201282	0.728434	0.112309	0.0519822	0.0421692	0.466818	0.0149729	0.796199	0.0216478	0.708829
16770469	MIR1302-1	NR_031631	greenyellow	0.620233	2.78468e-33	0.140428	0.0149247	0.0837812	0.147723	-0.0671713	0.246092	0.0463993	0.423285	-0.179163	0.00183643	-0.491069	1.29479e-19	-0.0843107	0.145171	-0.0590774	0.30779	-0.0223233	0.700175	0.159563	0.00560673	0.0284498	0.623563	0.013515	0.815668	-0.0687291	0.235284	-0.0643597	0.266465	0.0262157	0.651087	0.0176086	0.761326	-0.141694	0.0140349	-0.115645	0.0453513	0.0987039	0.0878901	0.076561	0.186008	-0.0526437	0.36354	-0.335257	2.58765e-09	0.0117755	0.839046	0.0719294	0.214139	0.045411	0.433238	0.0281666	0.627025	-0.092593	0.109487
16772531	RP11-897M7.1	OTTHUMT00000399228	greenyellow	0.729294	4.84194e-51	0.103904	0.072333	0.205555	0.000338645	-0.035724	0.537649	0.0648465	0.262857	-0.364538	7.36086e-11	-0.620549	2.53119e-33	-0.0488588	0.399099	-0.0460158	0.427131	0.0617339	0.286507	0.293087	2.35115e-07	0.135874	0.0185469	-0.0254738	0.660337	-0.160188	0.00542019	-0.0112487	0.846156	-0.0537288	0.353721	-0.00795866	0.890814	-0.180589	0.00168545	-0.220961	0.000113856	0.07886	0.173098	0.183155	0.00144212	-0.156339	0.00666236	-0.312898	3.08458e-08	0.123245	0.0328516	0.133952	0.0202925	0.111982	0.0526733	0.041674	0.47207	-0.181478	0.00159723
16774158	RNU6-56P	NR_046930	greenyellow	0.619755	3.21634e-33	0.108668	0.0601225	0.160187	0.00542041	-0.0553661	0.339225	0.0180828	0.755101	-0.468102	9.64372e-18	-0.575638	7.16542e-28	0.130944	0.0233091	-0.172238	0.00276076	0.00331309	0.95443	0.325444	7.87139e-09	0.0867757	0.13373	-0.114031	0.0484654	-0.264199	3.4899e-06	0.0226706	0.69574	-0.155787	0.00685978	-0.0595424	0.303992	-0.0702143	0.225296	-0.241617	2.33372e-05	0.0346599	0.549839	0.0935581	0.105822	-0.160801	0.00524286	-0.126458	0.0285258	0.107477	0.0630016	0.0539026	0.352165	-0.00474308	0.934798	0.0335115	0.563146	-0.174207	0.00246223
16774230	RNY3P9	ENST00000384727	greenyellow	-0.48798	2.35665e-19	0.0435457	0.452387	-0.0446725	0.440763	0.107792	0.062231	-0.192895	0.000783129	0.204517	0.000363438	0.469879	6.98788e-18	-0.0188051	0.745648	-0.0700278	0.226532	-0.0298302	0.606811	0.0159507	0.78321	0.102129	0.0773679	-0.00726353	0.900298	-0.0955401	0.0986009	0.0607065	0.294618	-0.123312	0.0327558	-0.171751	0.00283943	0.211017	0.000232143	0.0913677	0.114282	0.0381132	0.510781	-0.0483101	0.404423	0.0803391	0.165152	0.212391	0.000210782	-0.147987	0.0102683	-0.0957067	0.0980119	-0.318412	1.70551e-08	-0.00162299	0.977667	0.229739	5.90854e-05
16775196	RNY3P5	ENST00000384127	greenyellow	0.59308	6.90255e-30	0.209161	0.000264197	0.0601766	0.298861	0.027595	0.634036	0.0219007	0.705585	-0.12083	0.0364598	-0.50262	1.30665e-20	-0.155624	0.00691932	-0.00910607	0.875192	0.0826347	0.153366	0.189667	0.000961945	-0.0505794	0.382684	0.0827864	0.15261	-0.0114192	0.843853	-0.0251483	0.664411	-0.00870576	0.880637	-0.0186685	0.747432	-0.114799	0.0469619	-0.141499	0.0141684	0.0937027	0.105282	0.0798955	0.167506	-0.0490429	0.397323	-0.372413	2.65162e-11	0.0923565	0.1104	0.11025	0.0564642	0.0592684	0.306226	0.0672031	0.245868	-0.0666717	0.24963
16777020	MIR4502	NR_039724	greenyellow	0.474842	2.81414e-18	0.230247	5.6839e-05	-0.013778	0.812147	-0.0125065	0.829203	-0.0574618	0.321231	-0.252928	9.21255e-06	-0.383259	6.2066e-12	0.108024	0.0616652	-0.101692	0.0786522	-0.179104	0.0018429	0.0619549	0.284782	0.0480217	0.407237	-0.0741164	0.200497	-0.29662	1.65489e-07	0.0479783	0.407662	-0.091975	0.111886	-0.193256	0.000765193	0.0855605	0.13928	-0.183217	0.00143665	0.165782	0.00398454	0.110131	0.0567339	0.0544168	0.347582	-0.117267	0.0423921	-0.120857	0.0364167	0.0908346	0.116419	-0.147942	0.0102919	-0.00453085	0.937709	0.0926847	0.109135
16779178	MIR16-1	NR_029486	greenyellow	0.512119	1.85437e-21	0.0663978	0.251585	0.00222726	0.969356	0.0125236	0.828974	0.143815	0.0126481	0.0557235	0.336111	-0.328693	5.47003e-09	-0.214798	0.000177728	0.0960761	0.0967167	0.013973	0.809539	-0.0693415	0.231128	-0.0217042	0.708105	0.104484	0.0707443	0.18177	0.00156913	0.0271685	0.639289	0.193139	0.000770965	0.186453	0.00117666	-0.200889	0.000463982	0.073175	0.206291	0.0438171	0.449572	0.0377227	0.515124	0.0221705	0.702129	-0.383391	6.09583e-12	0.0316892	0.584572	0.0710593	0.219749	0.185216	0.00127046	0.0154797	0.78946	-0.115841	0.0449846
16780419	RN7SKP7	ENST00000410540	greenyellow	-0.766426	3.10037e-59	-0.107778	0.0622632	-0.024746	0.669461	-0.0584117	0.313283	0.0153167	0.791625	0.0914337	0.11402	0.718467	6.64696e-49	0.309291	4.51568e-08	-0.141503	0.0141657	-0.21226	0.000212744	-0.0659031	0.255142	-0.226981	7.28096e-05	-0.298685	1.34491e-07	-0.0490619	0.397141	-0.0322863	0.577509	-0.0182233	0.753259	0.0555864	0.337303	0.296402	1.69134e-07	0.26471	3.33605e-06	-0.241979	2.26688e-05	-0.323238	1.00539e-08	-0.074373	0.198939	0.560349	3.35747e-26	-0.151598	0.00853833	-0.232114	4.92575e-05	-0.0768876	0.184132	-0.178844	0.00187183	0.114852	0.0468599
16782010	TRAJ59	ENST00000390480	greenyellow	0.487304	2.68428e-19	0.129673	0.024696	-0.0696332	0.229167	-0.00562435	0.922718	-0.058342	0.313861	-0.12188	0.0348505	-0.399255	6.59742e-13	0.00659233	0.90947	-0.00229357	0.968444	-0.0964815	0.0953107	0.00939206	0.871306	-0.00143301	0.980281	0.0307033	0.596319	-0.136006	0.0184323	0.0136875	0.813358	0.0374792	0.517842	-0.11822	0.0407306	-0.0762564	0.18777	-0.124155	0.0315734	0.141393	0.0142421	0.120023	0.037737	0.0439382	0.448319	-0.22409	9.03817e-05	0.0734502	0.204584	0.0912722	0.114663	-0.0336861	0.561113	0.0529472	0.360777	0.0599518	0.300673
16782682	RNA5SP383	ENST00000362934	greenyellow	-0.531016	3.16458e-23	-0.126379	0.0286258	-0.122446	0.0340096	-0.0420557	0.468019	0.0812316	0.160492	0.142782	0.0133078	0.481095	8.76064e-19	0.195756	0.000650865	-0.0208606	0.718961	-0.200429	0.000478441	-0.211609	0.000222704	-0.230252	5.68194e-05	-0.161903	0.00493713	0.0631808	0.275341	0.00304002	0.958182	0.23578	3.70589e-05	0.0986951	0.0879186	0.157418	0.00629057	0.242146	2.23674e-05	-0.154295	0.00742055	-0.254843	7.83659e-06	0.00537961	0.926071	0.35397	2.77544e-10	-0.185818	0.00122402	-0.128451	0.0260962	-0.00677488	0.906974	-0.033324	0.565332	0.105498	0.0680397
16783036	RNU6-1234P	ENST00000516877	greenyellow	0.557619	6.53771e-26	0.215479	0.000169309	0.118828	0.0396997	0.0416629	0.472189	0.070541	0.223139	-0.146256	0.0112031	-0.511467	2.12437e-21	-0.139921	0.0152945	0.0270002	0.641366	0.0232084	0.688894	0.132811	0.0213946	0.123214	0.0328959	0.0734539	0.204562	-0.0432008	0.455979	-0.0393995	0.496609	-0.0624302	0.281096	-0.0175624	0.761934	-0.0525974	0.363963	-0.133218	0.0209958	0.119876	0.0379737	0.157645	0.00621491	0.0149769	0.796145	-0.352057	3.51074e-10	0.108519	0.0604775	0.151186	0.00872161	0.0491761	0.396041	0.054305	0.348575	-0.0846566	0.143522
16785144	CTD-2302E22.2	OTTHUMT00000411859	greenyellow	0.482064	7.29428e-19	0.217806	0.000143237	-0.0991779	0.086369	0.0525997	0.363942	-0.0228351	0.693643	-0.0226324	0.696227	-0.452999	1.38262e-16	-0.212665	0.000206747	0.0183859	0.751129	0.191324	0.000865924	0.0318944	0.58214	0.160585	0.00530477	0.205896	0.000330837	0.0846333	0.143632	0.0212631	0.713775	0.0328762	0.570572	0.0151319	0.794082	-0.011763	0.839216	-0.0962408	0.0961436	0.135412	0.018954	0.178364	0.00192626	0.0532553	0.357986	-0.379329	1.05708e-11	0.0610034	0.292259	0.054282	0.34878	-0.0237078	0.682558	0.0337236	0.560677	-0.105789	0.0672797
16787114	RNU6ATAC28P	ENST00000459249	greenyellow	0.61201	3.21665e-32	0.205115	0.000348948	0.109104	0.0590946	0.0460555	0.426732	0.056681	0.327861	-0.176712	0.00212505	-0.511664	2.03903e-21	-0.154248	0.00743876	0.0183232	0.75195	-0.00110594	0.984781	0.0939058	0.104527	0.127636	0.0270683	0.0722449	0.212132	-0.090252	0.118791	0.0466459	0.420822	0.0797291	0.168396	-0.0393544	0.497103	-0.0792672	0.170883	-0.196732	0.000610699	0.156296	0.00667743	0.212841	0.000204194	-0.0338908	0.558733	-0.371036	3.17624e-11	0.0689302	0.233913	0.173248	0.00260374	0.0704376	0.22382	0.121141	0.0359765	-0.0754318	0.192602
16788760	MIR539	NR_030256	greenyellow	0.685865	4.93815e-43	0.185119	0.00127811	0.0613995	0.28913	-0.031087	0.591735	0.140336	0.0149911	-0.0546238	0.345749	-0.475274	2.59829e-18	-0.2068	0.000310966	-0.0126075	0.827846	-0.0768821	0.184163	0.0697763	0.228209	-0.038788	0.50332	0.0249492	0.666908	-0.0105119	0.85612	-0.0155576	0.788425	0.101884	0.0780851	0.102925	0.0750749	-0.171283	0.00291695	0.0551971	0.340703	0.146126	0.0112758	0.0751055	0.194539	-0.00556142	0.92358	-0.447501	3.52943e-16	0.0032466	0.955343	0.119296	0.0389212	0.0876169	0.129989	-0.000132156	0.998181	0.0178609	0.758012
16788794	MIR410	NR_030156	greenyellow	0.58617	4.49062e-29	0.115979	0.0447278	0.0386783	0.504529	-0.0455238	0.432096	-0.0197037	0.733943	-0.160023	0.00546895	-0.529776	4.16548e-23	-0.0966046	0.0948869	-0.0263428	0.649509	0.0854628	0.139734	0.17572	0.00225314	0.0236197	0.683675	0.0683077	0.238174	-0.0300672	0.603954	-0.067818	0.241563	-0.0409903	0.479377	-0.00730863	0.899682	-0.146432	0.0111047	-0.144426	0.0122716	0.0770177	0.183389	0.120131	0.0375636	-0.0488301	0.399377	-0.335097	2.6359e-09	0.0480157	0.407296	0.0677784	0.241839	0.0158541	0.78449	0.0537514	0.353519	-0.121816	0.0349475
16797660	RNU6-1235P	ENST00000384559	greenyellow	0.507767	4.5703e-21	0.214618	0.000180028	0.012333	0.831537	-0.131799	0.0224144	0.247347	1.46547e-05	-0.0586897	0.310981	-0.255293	7.54299e-06	-0.0617924	0.28605	-0.0197824	0.73292	-0.0699923	0.226769	-0.0728208	0.208501	-0.0905322	0.117646	-0.073814	0.202345	0.107073	0.0640053	-0.086225	0.136224	0.0802502	0.165622	0.252883	9.248e-06	0.022822	0.69381	0.139967	0.0152606	-0.0538304	0.35281	-0.0859514	0.137476	-0.12538	0.0299193	-0.271037	1.8944e-06	0.0585622	0.312036	0.0480641	0.406822	0.298377	1.38729e-07	-0.116092	0.0445176	-0.0994938	0.0853671
16797683	RNU6-1235P	ENST00000384559	greenyellow	0.507767	4.5703e-21	0.214618	0.000180028	0.012333	0.831537	-0.131799	0.0224144	0.247347	1.46547e-05	-0.0586897	0.310981	-0.255293	7.54299e-06	-0.0617924	0.28605	-0.0197824	0.73292	-0.0699923	0.226769	-0.0728208	0.208501	-0.0905322	0.117646	-0.073814	0.202345	0.107073	0.0640053	-0.086225	0.136224	0.0802502	0.165622	0.252883	9.248e-06	0.022822	0.69381	0.139967	0.0152606	-0.0538304	0.35281	-0.0859514	0.137476	-0.12538	0.0299193	-0.271037	1.8944e-06	0.0585622	0.312036	0.0480641	0.406822	0.298377	1.38729e-07	-0.116092	0.0445176	-0.0994938	0.0853671
16800667	RP11-96O20.2	OTTHUMT00000416553	greenyellow	-0.574954	8.54686e-28	-0.117478	0.0420189	-0.0483536	0.403998	-0.0699312	0.227175	-0.0558657	0.334877	0.169971	0.00314479	0.572011	1.81746e-27	0.180476	0.00169701	-0.0453003	0.434361	-0.046851	0.41878	-0.0815086	0.159066	-0.19873	0.000535513	-0.154242	0.00744109	0.087571	0.130191	-0.138055	0.0167263	0.0842922	0.145259	0.0676892	0.242461	0.133229	0.0209851	0.287255	4.15494e-07	-0.250686	1.11156e-05	-0.294754	1.99345e-07	-0.103016	0.0748175	0.357613	1.76622e-10	-0.0819771	0.156675	-0.232425	4.80913e-05	-0.0380232	0.51178	-0.0964777	0.0953236	0.0693425	0.231121
16804785	NGRN	ENST00000379095	greenyellow	0.511515	2.10353e-21	0.155907	0.00681653	0.0400224	0.489822	0.0747509	0.19666	-0.0566917	0.32777	-0.207286	0.000300764	-0.420139	2.93173e-14	-0.004547	0.937488	-0.127438	0.0273077	-0.0775355	0.180452	0.133078	0.0211314	0.0957119	0.0979939	-0.00726555	0.900271	-0.241968	2.26903e-05	0.0100215	0.862764	-0.167422	0.0036342	-0.152028	0.00835072	-0.0501906	0.386356	-0.154323	0.00740961	0.166475	0.00383277	0.147712	0.010412	0.00388243	0.946609	-0.213117	0.000200256	-0.013028	0.822198	0.097745	0.091033	-0.133729	0.0205034	0.118121	0.0409009	0.0316814	0.584664
16809823	RNU6-844P	ENST00000517175	greenyellow	0.699675	2.01219e-45	0.237726	3.18045e-05	0.0646445	0.264349	-0.0476378	0.411001	0.0907841	0.116624	-0.192656	0.000795258	-0.584649	6.74188e-29	-0.136248	0.0182228	0.0668702	0.24822	0.1162	0.0443196	0.136412	0.0180826	0.112011	0.052613	0.0733996	0.204897	0.0134488	0.816555	0.0141723	0.806876	0.0334995	0.563286	0.0527042	0.362989	-0.0944036	0.102692	-0.17881	0.00187563	0.0435505	0.452337	0.15371	0.00765133	-0.024225	0.67602	-0.408942	1.59891e-13	0.0925302	0.109729	0.102739	0.075607	0.120435	0.03708	0.0185367	0.749156	-0.190678	0.000902219
16812503	RNU1-77P	ENST00000390868	greenyellow	0.609571	6.55596e-32	0.213328	0.000197292	0.0414562	0.474391	0.00398592	0.945188	0.139426	0.0156635	-0.0660417	0.254143	-0.422158	2.14458e-14	-0.162644	0.00474071	-0.0749901	0.195228	-0.0379293	0.512823	0.0363859	0.530135	-0.0629091	0.277415	0.0372184	0.520761	0.00151196	0.979195	0.00572032	0.921403	0.0442032	0.445583	0.102177	0.0772285	-0.0955313	0.098632	0.0479901	0.407545	0.137345	0.0173012	0.0984916	0.0885781	-0.0125028	0.829254	-0.386836	3.79949e-12	-0.0701772	0.225541	0.124413	0.0312179	0.0515887	0.373248	0.0445919	0.441589	-0.0310499	0.592176
16812907	RP11-553E24.3	OTTHUMT00000420983	greenyellow	0.622008	1.6265e-33	0.149217	0.00964706	0.202094	0.00042803	-0.0686899	0.235552	0.153118	0.00789092	-0.349029	5.07654e-10	-0.41703	4.7251e-14	0.101742	0.0785049	-0.130463	0.0238262	-0.172924	0.00265321	0.244141	1.90393e-05	-0.0690362	0.233193	-0.200635	0.000471929	-0.206841	0.000310104	-0.105267	0.0686488	-0.0646086	0.264616	0.029618	0.609373	-0.0925126	0.109797	-0.0537703	0.353349	0.000217182	0.997011	-0.0112313	0.846391	-0.162426	0.00479787	-0.165816	0.00397688	0.0439626	0.448067	0.0825005	0.154037	0.116156	0.0443996	-0.0818802	0.157167	-0.0688408	0.234522
16815070	MIR4717	NR_039868	greenyellow	0.532979	2.04246e-23	0.0782486	0.176465	0.0728243	0.208479	-0.179386	0.00181199	0.10105	0.080568	-0.327812	6.0401e-09	-0.390335	2.33732e-12	0.18943	0.000976457	-0.0928809	0.108384	-0.139373	0.0157033	0.129451	0.0249453	-0.0991165	0.0865647	-0.189953	0.000944672	-0.157371	0.00630655	-0.0711247	0.219323	-0.0772857	0.181864	0.0378741	0.513437	-0.0437199	0.450579	-0.0499088	0.389032	-0.0685163	0.23674	-0.0750231	0.19503	-0.140816	0.0146467	-0.0836203	0.148505	0.0602154	0.298548	-0.0209171	0.718233	0.106914	0.0644039	-0.154638	0.00728805	-0.120734	0.036609
16816138	MIR3670-1	NR_037442	greenyellow	-0.550256	3.82424e-25	-0.0245541	0.671873	0.041343	0.4756	-0.160598	0.00530104	0.187989	0.00106905	-0.0357377	0.537493	0.589244	1.96271e-29	0.380835	8.62738e-12	-0.140434	0.01492	-0.164594	0.00425689	-0.106782	0.0647343	-0.178019	0.00196633	-0.391461	1.99666e-12	0.0337458	0.560419	-0.045363	0.433725	-0.0411549	0.477612	0.281465	7.22137e-07	0.355002	2.44309e-10	0.315597	2.31155e-08	-0.38634	4.06869e-12	-0.392299	1.775e-12	-0.161085	0.00516254	0.513748	1.31855e-21	-0.0812224	0.160539	-0.333694	3.0975e-09	0.0930318	0.107809	-0.277485	1.04843e-06	-0.0913193	0.114475
16816285	MIR3670-1	NR_037442	greenyellow	-0.550256	3.82424e-25	-0.0245541	0.671873	0.041343	0.4756	-0.160598	0.00530104	0.187989	0.00106905	-0.0357377	0.537493	0.589244	1.96271e-29	0.380835	8.62738e-12	-0.140434	0.01492	-0.164594	0.00425689	-0.106782	0.0647343	-0.178019	0.00196633	-0.391461	1.99666e-12	0.0337458	0.560419	-0.045363	0.433725	-0.0411549	0.477612	0.281465	7.22137e-07	0.355002	2.44309e-10	0.315597	2.31155e-08	-0.38634	4.06869e-12	-0.392299	1.775e-12	-0.161085	0.00516254	0.513748	1.31855e-21	-0.0812224	0.160539	-0.333694	3.0975e-09	0.0930318	0.107809	-0.277485	1.04843e-06	-0.0913193	0.114475
16818567	RNA5SP409	ENST00000516815	greenyellow	0.596518	2.6726e-30	0.151963	0.00837877	0.0835397	0.148898	0.0413011	0.476047	0.063317	0.274306	-0.276837	1.11342e-06	-0.431732	4.73134e-15	0.0573991	0.321759	-0.0939575	0.104335	-0.17837	0.00192561	0.180841	0.00165999	-0.126533	0.0284313	-0.109532	0.0581013	-0.263073	3.85317e-06	0.0703034	0.224706	-0.0554235	0.338723	-0.103803	0.072612	-0.0680988	0.239616	-0.134342	0.019927	0.114099	0.0483305	0.0619778	0.284604	-0.146288	0.011185	-0.19238	0.000809408	0.0162979	0.778613	0.177663	0.0020085	0.0718088	0.214911	-0.017894	0.757577	0.0474324	0.413023
16819176	MIR3935	NR_037499	greenyellow	0.411837	1.03744e-13	0.111663	0.0533551	0.159329	0.00567784	-0.0455755	0.431572	0.108039	0.0616295	-0.389532	2.61438e-12	-0.160132	0.0054366	0.315009	2.46197e-08	-0.156219	0.00670487	-0.397003	9.11227e-13	0.101402	0.0795109	-0.216613	0.000156089	-0.344288	8.97419e-10	-0.437776	1.77733e-15	0.0449416	0.438013	-0.0649524	0.262077	-0.13064	0.0236349	0.0901055	0.119393	-0.0922678	0.110744	0.0288644	0.61851	-0.0453381	0.433977	-0.189508	0.000971646	0.100375	0.08262	-0.0195323	0.736171	0.106592	0.0652166	0.0096348	0.86801	-0.0765567	0.186033	0.128802	0.0256873
16820331	EDC4	ENST00000572221	greenyellow	-0.471597	5.109e-18	-0.0526389	0.363584	0.128363	0.0262001	-0.155297	0.00703966	0.13228	0.0219249	-0.267846	2.52465e-06	0.538023	6.54747e-24	0.565334	9.78958e-27	-0.383866	5.7133e-12	-0.265145	3.21022e-06	0.11938	0.0387833	-0.257411	6.29591e-06	-0.558262	5.59046e-26	-0.299207	1.27585e-07	-0.0931074	0.107522	-0.144159	0.0124353	0.0534987	0.355789	0.368223	4.58106e-11	0.246973	1.51113e-05	-0.335912	2.39916e-09	-0.439587	1.32058e-15	-0.211397	0.00022604	0.655936	2.77024e-38	-0.0646738	0.264133	-0.292611	2.46427e-07	-0.0947873	0.101296	-0.188103	0.00106145	0.0668686	0.248231
16824423	MIR3670-1	NR_037442	greenyellow	-0.550256	3.82424e-25	-0.0245541	0.671873	0.041343	0.4756	-0.160598	0.00530104	0.187989	0.00106905	-0.0357377	0.537493	0.589244	1.96271e-29	0.380835	8.62738e-12	-0.140434	0.01492	-0.164594	0.00425689	-0.106782	0.0647343	-0.178019	0.00196633	-0.391461	1.99666e-12	0.0337458	0.560419	-0.045363	0.433725	-0.0411549	0.477612	0.281465	7.22137e-07	0.355002	2.44309e-10	0.315597	2.31155e-08	-0.38634	4.06869e-12	-0.392299	1.775e-12	-0.161085	0.00516254	0.513748	1.31855e-21	-0.0812224	0.160539	-0.333694	3.0975e-09	0.0930318	0.107809	-0.277485	1.04843e-06	-0.0913193	0.114475
16824427	MIR3179-1	NR_036140	greenyellow	0.550081	3.98676e-25	0.0704219	0.223924	0.122693	0.0336478	-0.0978386	0.0907223	0.0026431	0.963638	-0.222938	9.84401e-05	-0.370277	3.50728e-11	0.00530795	0.927053	-0.0467716	0.41957	-0.0462624	0.424656	0.233065	4.57738e-05	-0.0364754	0.529124	-0.0744824	0.198277	-0.135303	0.0190517	-0.0340829	0.556505	-0.0232249	0.688684	-0.0177882	0.758966	-0.168939	0.00333527	-0.0818216	0.157466	0.0266407	0.645813	0.0503417	0.384927	-0.134516	0.0197655	-0.230179	5.71363e-05	0.065764	0.256149	0.0301964	0.6024	0.0692803	0.231541	-0.0170225	0.769042	-0.0824184	0.154448
16827675	MIR1538	NR_031719	greenyellow	-0.727858	9.42627e-51	-0.183104	0.0014466	0.0534727	0.356023	-0.0447215	0.440262	-0.00226174	0.968882	-0.00533346	0.926703	0.719562	4.08288e-49	0.420208	2.90056e-14	-0.193634	0.000746771	-0.222444	0.000102097	-0.00912196	0.874976	-0.220411	0.000118531	-0.371107	3.14689e-11	-0.144	0.0125332	-0.0605216	0.296094	-0.121236	0.0358297	-0.0101797	0.860619	0.227353	7.07972e-05	0.202751	0.000409531	-0.265984	2.98021e-06	-0.378048	1.25548e-11	-0.187803	0.00108163	0.641748	3.23459e-36	-0.0953429	0.0993013	-0.184617	0.00131829	-0.00562957	0.922646	-0.208963	0.000267857	0.15349	0.00773957
16828448	RNU6-758P	ENST00000516292	greenyellow	0.540928	3.37061e-24	0.160279	0.00539347	-0.0219305	0.705202	0.056771	0.327092	0.0696783	0.228865	0.0296666	0.608785	-0.413588	7.97029e-14	-0.216676	0.000155385	-0.0236651	0.683099	-0.0463347	0.423931	-0.0238304	0.681006	0.0209829	0.717384	0.113284	0.0499655	-0.031723	0.584172	0.00972137	0.866835	0.0385092	0.506395	0.0143528	0.804465	-0.0880752	0.127984	0.0514796	0.374261	0.231635	5.11054e-05	0.181039	0.00164021	0.0804585	0.164523	-0.404096	3.26791e-13	-0.0213009	0.713288	0.132375	0.021829	-0.0579829	0.316854	0.0708796	0.22092	0.0818933	0.157101
16829722	OR1D4	NR_033795	greenyellow	-0.810654	3.04482e-71	-0.19002	0.000940666	0.0258543	0.655587	-0.128022	0.0266042	-0.0284437	0.623638	0.0342852	0.554164	0.742334	9.30684e-54	0.382256	7.11558e-12	-0.120275	0.0373336	-0.137876	0.0168699	-0.0105003	0.856277	-0.181728	0.00157317	-0.316299	2.14329e-08	-0.0296848	0.608565	-0.106014	0.0666942	-0.0579558	0.317081	0.0533516	0.357115	0.258961	5.51022e-06	0.242363	2.198e-05	-0.329701	4.88164e-09	-0.415002	6.43445e-14	-0.125133	0.0302463	0.641213	3.85202e-36	-0.0638469	0.270301	-0.281796	6.99917e-07	-0.0114614	0.843283	-0.222165	0.000104221	0.054335	0.348309
16831334	RNU6-799P	ENST00000363567	greenyellow	0.617865	5.675e-33	0.117278	0.0423717	0.10688	0.0644879	-0.0260599	0.653026	0.0703989	0.224075	-0.159635	0.00558478	-0.501836	1.5309e-20	-0.0782673	0.176361	-0.108699	0.0600492	-0.113754	0.0490161	0.142148	0.0137273	-0.0138161	0.811638	-0.0089494	0.877323	-0.107746	0.062342	0.0152748	0.792181	-0.0630447	0.276379	0.0117645	0.839195	-0.170234	0.00309786	-0.000444265	0.993886	0.152392	0.0081947	0.0561846	0.332121	-0.0700231	0.226564	-0.32454	8.70362e-09	0.0278805	0.630529	0.168755	0.00337038	0.0824014	0.154534	-0.0184827	0.749862	0.0172893	0.765527
16832656	RNU4-34P	ENST00000410431	greenyellow	0.689681	1.11326e-43	0.277927	1.00616e-06	0.00222321	0.969411	-0.0355518	0.539613	0.0913231	0.11446	-0.0203673	0.725336	-0.449967	2.32286e-16	-0.179475	0.00180233	-0.042072	0.467846	-0.0550186	0.342269	-0.00380164	0.947719	-0.011074	0.848515	0.0528999	0.361207	-0.0107042	0.853516	-0.00382251	0.947432	0.012222	0.833031	0.0892188	0.123088	-0.0721873	0.212497	0.0842668	0.145381	0.152844	0.0080045	0.110909	0.0549966	0.0328562	0.570807	-0.457023	6.88871e-17	-0.0366112	0.52759	0.094407	0.10268	0.0265694	0.646697	0.0757229	0.190886	-0.0108663	0.851324
16835037	STH	NM_001007532	greenyellow	-0.622123	1.57057e-33	-0.175337	0.00230451	-0.00896656	0.877089	-0.212732	0.000205778	-0.0385332	0.506131	0.113066	0.0504105	0.60344	3.82175e-31	0.220963	0.000113838	-0.104498	0.0707068	0.0307968	0.595201	0.0207792	0.720013	-0.126247	0.0287949	-0.21293	0.000202924	0.140272	0.0150374	-0.168518	0.00341598	-0.0360372	0.534087	0.170154	0.00311217	0.102562	0.0761142	0.345094	8.1509e-10	-0.349366	4.87349e-10	-0.397147	8.92636e-13	-0.198675	0.000537471	0.434416	3.07033e-15	-0.00959475	0.868554	-0.316665	2.06043e-08	0.0702015	0.22538	-0.275535	1.25579e-06	-0.0655437	0.257749
16836866	MIR633	NR_030363	greenyellow	0.568915	3.987e-27	0.122209	0.0343594	0.0466965	0.420318	0.033625	0.561823	-0.0324468	0.575618	-0.157076	0.00640628	-0.527181	7.37934e-23	-0.134904	0.0194112	0.0804854	0.164382	0.0597478	0.302323	0.172189	0.00276854	0.0735164	0.204176	0.0894676	0.122042	-0.0905401	0.117613	-0.0098284	0.865383	0.00287642	0.960431	-0.0873271	0.131268	-0.18224	0.00152496	-0.226741	7.41357e-05	0.1245	0.0311001	0.197097	0.000596277	-0.00319868	0.956002	-0.353485	2.94627e-10	0.147297	0.0106321	0.157954	0.00611312	0.0611052	0.291452	0.0136241	0.814207	-0.0547895	0.344286
16842295	CTD-2104P17.2	OTTHUMT00000442299	greenyellow	0.599185	1.27043e-30	0.179281	0.00182346	0.119829	0.0380509	0.00130247	0.982077	0.020104	0.728746	-0.139075	0.01593	-0.519115	4.2318e-22	-0.154373	0.00739014	-0.020092	0.728902	0.0928822	0.108379	0.182125	0.00153567	0.0911639	0.115096	0.0646368	0.264407	-0.0113435	0.844875	-0.0310164	0.592577	0.0288264	0.618973	0.0405788	0.483802	-0.107659	0.0625542	-0.104075	0.0718614	0.059567	0.303791	0.138671	0.0162415	-0.0431581	0.456425	-0.383711	5.83549e-12	0.149523	0.00949767	0.0564119	0.330166	0.0630966	0.275983	0.0420394	0.468191	-0.163367	0.00455594
16842828	MIR451A	NR_029970	greenyellow	0.591705	1.00536e-29	0.14638	0.0111335	0.128436	0.026114	-0.0352304	0.543287	-0.0291518	0.615018	-0.135021	0.0193048	-0.502105	1.45007e-20	-0.185337	0.001261	0.0443825	0.443738	0.0918667	0.11231	0.276914	1.10551e-06	0.0350295	0.54559	0.0607764	0.294061	-0.0521895	0.367701	-0.0831656	0.150733	-0.0357283	0.5376	-0.0453248	0.434113	-0.162531	0.0047703	-0.111088	0.0546026	0.0594799	0.3045	0.12016	0.0375182	-0.126395	0.0286059	-0.383914	5.67637e-12	0.164286	0.0043301	0.0910404	0.115591	0.0808754	0.16234	-0.0155522	0.788496	-0.0835396	0.148899
16844598	KRTAP4-16P	ENST00000440582	greenyellow	0.529624	4.30858e-23	0.296841	1.61879e-07	0.00961636	0.86826	-0.0579234	0.317352	0.0472981	0.414349	-0.384911	4.95192e-12	-0.357112	1.8801e-10	0.237837	3.15287e-05	-0.196513	0.000619488	-0.253244	8.97086e-06	0.0667147	0.249324	-0.0539521	0.351722	-0.209206	0.000263386	-0.375803	1.694e-11	0.0142388	0.805987	-0.110836	0.0551568	-0.140512	0.0148638	0.181099	0.0016343	-0.126458	0.0285268	0.114375	0.0477858	0.0758994	0.189851	-0.0149255	0.796829	-0.0403826	0.485921	-0.0717858	0.215058	0.0709908	0.220194	-0.117529	0.0419303	0.0107201	0.853302	0.0451031	0.436366
16846301	PRAC1	NM_032391	greenyellow	0.507939	4.41187e-21	0.127153	0.0276579	0.142907	0.013226	-0.117721	0.0415936	0.0512292	0.376593	-0.304934	7.10699e-08	-0.282497	6.54995e-07	0.170336	0.00307984	-0.127628	0.0270771	-0.135858	0.0185612	0.194718	0.000696246	-0.107678	0.0625097	-0.220066	0.000121561	-0.21518	0.000172962	-0.0221561	0.702313	-0.0649287	0.262251	0.000780755	0.989256	-0.023829	0.681024	-0.00742365	0.898112	-0.0690774	0.232914	-0.0564334	0.329981	-0.199804	0.000498736	-0.0733005	0.205511	0.00811386	0.888698	-0.0318365	0.582826	0.0486328	0.401287	-0.0541473	0.34998	-0.0724947	0.210551
16847558	AC037445.1	OTTHUMT00000255430	greenyellow	0.541404	3.02133e-24	0.223146	9.69363e-05	-0.045473	0.43261	-0.0122782	0.832275	0.132322	0.0218824	-0.0286049	0.621671	-0.437242	1.93957e-15	-0.153064	0.00791333	-0.00341286	0.953059	-0.104431	0.07089	-0.0240681	0.678001	0.0350743	0.545076	0.0456539	0.43078	-0.0257902	0.656386	-0.0101316	0.861271	0.0303029	0.601121	0.0627775	0.278423	-0.042415	0.464223	0.0800929	0.166456	0.191941	0.000832489	0.0967335	0.0944448	0.100119	0.0834101	-0.363887	7.99985e-11	-0.0768856	0.184144	0.106868	0.0645177	-0.0408596	0.48078	-0.0339068	0.558548	0.0430846	0.457193
16850286	MIR4525	NR_039751	greenyellow	-0.46687	1.20429e-17	0.0345424	0.551194	0.0305301	0.598393	-0.0550258	0.342206	-0.120741	0.0365978	-0.0480775	0.406691	0.628659	2.10233e-34	0.375431	1.77988e-11	-0.120356	0.0372048	-0.312892	3.08652e-08	0.0450118	0.437297	-0.246816	1.53073e-05	-0.3968	9.37946e-13	-0.238155	3.07462e-05	-0.0343693	0.553192	0.203385	0.00039238	-0.114692	0.0471675	0.362419	9.64362e-11	0.173696	0.00253681	-0.268146	2.45781e-06	-0.370292	3.5006e-11	-0.174631	0.00240195	0.499156	2.62317e-20	-0.0941053	0.103788	-0.274269	1.41096e-06	-0.152523	0.00813883	-0.177542	0.00202301	0.170194	0.00310494
16854222	RNU6ATAC20P	ENST00000408436	greenyellow	0.582853	1.08597e-28	0.18492	0.00129387	0.147174	0.0106984	-0.00377775	0.948047	0.0289268	0.617751	-0.186411	0.00117972	-0.466572	1.27047e-17	-0.0935228	0.105955	0.00434883	0.940207	0.0899477	0.120044	0.204696	0.000359044	0.0896716	0.12119	0.0234021	0.686434	0.00561534	0.922841	-0.011173	0.847178	-0.0138046	0.811792	0.0653712	0.259006	-0.113134	0.0502714	-0.126196	0.0288592	-0.0169071	0.770564	0.0964366	0.0954656	-0.118564	0.0401452	-0.318383	1.71098e-08	0.0920134	0.111735	0.0080025	0.890216	0.0934595	0.106193	-0.0212557	0.71387	-0.209637	0.00025561
16856273	MIR3187	NR_036154	greenyellow	-0.614893	1.37504e-32	-0.143072	0.0131194	-0.0713995	0.217543	-0.144327	0.0123323	0.0451714	0.435671	0.00757364	0.896065	0.503483	1.09697e-20	0.343687	9.63897e-10	-0.0470937	0.416371	-0.162118	0.00487952	-0.153824	0.0076055	-0.131404	0.022824	-0.246041	1.63102e-05	0.00287995	0.960382	-0.0829784	0.151657	-0.0183719	0.751313	0.08752	0.130415	0.210966	0.000232968	0.174697	0.00239268	-0.250798	1.10124e-05	-0.28568	4.83543e-07	-0.025593	0.658846	0.505069	7.94411e-21	-0.118262	0.0406594	-0.178837	0.0018726	0.0503867	0.384501	-0.175344	0.0023035	0.0510762	0.378021
16857547	MBD3L5	NM_001136507	greenyellow	-0.5193	4.06776e-22	0.28472	5.30079e-07	-0.0509499	0.379204	-0.0559502	0.334146	-0.0263056	0.64997	-0.080504	0.164284	0.513221	1.47262e-21	0.410688	1.23245e-13	-0.124459	0.0311562	-0.184098	0.00136111	-0.110677	0.0555098	-0.187021	0.00113579	-0.313342	2.94226e-08	-0.119545	0.0385128	-0.0396696	0.493661	-0.0344222	0.55258	-0.0481559	0.405925	0.581021	1.76118e-28	0.0522798	0.366871	-0.285095	5.11397e-07	-0.287818	3.93504e-07	-0.109482	0.0582156	0.502815	1.25587e-20	-0.01945	0.73724	-0.227831	6.82879e-05	-0.0689727	0.233625	-0.176108	0.00220228	0.0281172	0.627629
16858622	RNA5SP467	ENST00000391274	greenyellow	0.473839	3.3862e-18	0.186896	0.00114469	-0.0822823	0.155132	-0.0266934	0.645161	0.122701	0.0336368	-0.111226	0.0543008	-0.360832	1.17889e-10	-0.0119668	0.836469	-0.0731345	0.206542	-0.12918	0.0252538	-0.101774	0.0784107	-0.0540538	0.350813	-0.0152056	0.793102	-0.0732531	0.205805	0.013198	0.819917	0.0430745	0.457299	0.0433972	0.453932	-0.0152923	0.791949	-0.0284346	0.623748	0.12624	0.0288029	0.0521903	0.367694	0.0888691	0.12457	-0.223808	9.22938e-05	-0.0264627	0.64802	0.0953666	0.0992169	-0.000384059	0.994715	0.0310735	0.591895	0.0381784	0.510057
16864737	MIR99B	NR_029843	greenyellow	0.460083	4.03043e-17	0.115565	0.0455006	0.0262631	0.650499	-0.138044	0.0167349	0.16091	0.0052119	-0.368701	4.30547e-11	-0.265997	2.97675e-06	0.237117	3.337e-05	-0.231338	5.22849e-05	-0.207596	0.000294411	0.0850463	0.141681	-0.104392	0.0709953	-0.273521	1.51105e-06	-0.247981	1.39095e-05	-0.0510251	0.378499	-0.0500149	0.388023	0.0458658	0.428641	0.0493844	0.394041	-0.0100112	0.862904	-0.0148612	0.797685	-0.0598509	0.301488	-0.103885	0.0723845	0.022306	0.700395	0.00101848	0.985984	-0.0188137	0.745536	0.02458	0.671548	-0.137275	0.0173587	-0.057324	0.322394
16867905	MBD3L5	NM_001136507	greenyellow	-0.500041	2.19712e-20	0.30352	8.22179e-08	-0.0287768	0.619576	-0.0952061	0.0997895	-0.0212481	0.713967	-0.0791686	0.171417	0.508738	3.74141e-21	0.382854	6.55918e-12	-0.112038	0.0525537	-0.159989	0.00547891	-0.0910453	0.115571	-0.175931	0.00222536	-0.312884	3.08924e-08	-0.123276	0.0328072	-0.0477316	0.410079	-0.0129848	0.822777	-0.0418918	0.469756	0.585598	5.2325e-29	0.0472054	0.415265	-0.28587	4.74808e-07	-0.24919	1.25872e-05	-0.111995	0.0526456	0.478153	1.52161e-18	-0.000167172	0.997699	-0.233499	4.42621e-05	-0.0698507	0.227712	-0.157982	0.00610388	0.0254585	0.660528
16867910	MBD3L5	NM_001136507	greenyellow	-0.499488	2.45451e-20	0.298787	1.33114e-07	-0.0154791	0.789467	-0.0936566	0.105454	0.0137997	0.811857	-0.113654	0.0492181	0.508929	3.59642e-21	0.44	1.23375e-15	-0.133899	0.0203424	-0.210769	0.000236209	-0.0854528	0.13978	-0.21828	0.000138407	-0.372818	2.51426e-11	-0.142159	0.0137197	-0.0422218	0.466261	-0.0148464	0.797883	-0.016514	0.775754	0.599125	1.2919e-30	0.0839668	0.146825	-0.320997	1.28646e-08	-0.313146	3.00409e-08	-0.13009	0.0242339	0.517594	5.85177e-22	-0.014836	0.798022	-0.244233	1.88978e-05	-0.0403164	0.486637	-0.196902	0.000603915	0.0237659	0.681822
16872163	FBXO27	ENST00000598394	greenyellow	-0.546564	9.12484e-25	-0.129103	0.0253416	-0.00292871	0.959712	-0.0730867	0.20684	0.0210934	0.715959	0.0786736	0.174119	0.533401	1.85864e-23	0.221298	0.000111081	-0.104256	0.0713649	-0.13137	0.0228604	-0.0423783	0.46461	-0.1359	0.0185245	-0.230793	5.45138e-05	-0.0103189	0.858733	-0.0421118	0.467425	-0.0345861	0.55069	0.0698473	0.227735	0.176226	0.00218702	0.194401	0.000710694	-0.220674	0.00011628	-0.293015	2.36796e-07	-0.0823632	0.154726	0.405105	2.81867e-13	-0.0462581	0.424698	-0.199073	0.000523493	-0.00197032	0.972889	-0.14889	0.00980885	0.0648489	0.262839
16879881	MIR559	NR_030286	greenyellow	0.644057	1.51665e-36	0.118499	0.0402541	0.161666	0.00500148	0.0335919	0.562209	-0.0312742	0.589504	-0.167418	0.00363493	-0.554106	1.52685e-25	-0.169211	0.00328412	0.0251609	0.664253	0.101939	0.0779239	0.27012	2.05811e-06	0.0530959	0.359428	0.0851509	0.14119	-0.0767207	0.185089	0.000527808	0.992736	-0.0472285	0.415037	-0.0608994	0.293084	-0.202624	0.00041305	-0.169699	0.00319404	0.104033	0.0719765	0.179629	0.00178578	-0.0665707	0.25035	-0.402752	3.9762e-13	0.108302	0.0609954	0.113224	0.0500875	0.0402176	0.487706	0.0314697	0.587177	-0.110346	0.0562478
16879956	RN7SKP224	ENST00000364140	greenyellow	0.662348	2.95815e-39	0.212357	0.000211284	0.146576	0.0110248	0.0250326	0.665862	0.0673344	0.244944	-0.113474	0.0495806	-0.499078	2.66432e-20	-0.176794	0.00211469	0.0793484	0.170444	0.0684881	0.236933	0.147037	0.0107721	0.0438873	0.448845	0.0556159	0.337047	-0.00213494	0.970625	-0.0402233	0.487644	0.0474033	0.41331	0.0537425	0.353598	-0.165534	0.00403995	-0.0524506	0.365306	0.0600729	0.299696	0.118716	0.0398881	-0.0776687	0.179702	-0.426711	1.05149e-14	0.198641	0.000538658	0.0949733	0.100625	0.136679	0.0178563	-0.00698648	0.904083	-0.126222	0.028827
16880380	RNU6-612P	ENST00000516909	greenyellow	0.599735	1.08867e-30	0.155699	0.0068917	0.137789	0.0169394	-0.0205598	0.722846	0.0428951	0.459176	-0.370474	3.41838e-11	-0.502606	1.31023e-20	0.0288939	0.618151	-0.0539673	0.351586	0.00679354	0.906719	0.240383	2.57597e-05	0.0626234	0.279607	-0.0502632	0.385669	-0.202211	0.000424676	-0.0107669	0.852668	-0.0647581	0.263509	-0.0920732	0.111502	-0.035147	0.544242	-0.260292	4.91104e-06	0.0592377	0.306477	0.142316	0.0136146	-0.112368	0.0518586	-0.189191	0.00099127	0.0598426	0.301555	0.120034	0.0377203	0.0317096	0.58433	-0.0131339	0.820777	-0.163572	0.00450457
16883809	AC108051.2	OTTHUMT00000329502	greenyellow	0.579111	2.90615e-28	0.0423425	0.464988	-0.0114159	0.843897	0.016688	0.773455	0.214679	0.00017925	-0.0659038	0.255138	-0.447825	3.34116e-16	-0.163075	0.00462974	0.0169486	0.770016	-0.0698143	0.227955	-0.0270482	0.640773	-0.022054	0.70362	0.0685908	0.23623	-0.00626569	0.913938	0.0112697	0.845872	0.0308652	0.594382	0.0879913	0.12835	-0.252376	9.6504e-06	-0.0698834	0.227494	0.205108	0.00034911	0.15962	0.00558932	0.0469954	0.417346	-0.368414	4.46907e-11	-0.0557165	0.336172	0.229869	5.8502e-05	0.146159	0.0112573	0.0719995	0.213693	-0.00584691	0.91967
16884627	RNU6-1180P	ENST00000364935	greenyellow	0.640921	4.23578e-36	0.173959	0.0024982	0.138658	0.0162517	-0.0777389	0.179308	0.0551619	0.341011	-0.284796	5.26248e-07	-0.562301	2.07722e-26	-0.055435	0.338623	-0.0572057	0.323396	0.021798	0.706901	0.24534	1.72709e-05	0.0588506	0.309654	-0.007167	0.901617	-0.119247	0.0390015	-0.0904231	0.118091	-0.0397833	0.492422	-0.00999717	0.863094	-0.102613	0.075967	-0.19054	0.000910175	0.0699588	0.226992	0.125092	0.0303018	-0.0896452	0.1213	-0.299652	1.21964e-07	0.128244	0.0263409	0.102672	0.075799	0.0991386	0.0864941	0.0303925	0.600044	-0.153507	0.00773261
16886748	UPP2-IT1	ENST00000439185	greenyellow	0.553482	1.77325e-25	0.10469	0.0701874	0.105004	0.0693477	-0.0182493	0.752918	0.0067686	0.90706	-0.193314	0.000762328	-0.524846	1.22931e-22	-0.0770931	0.182959	0.0075975	0.89574	0.109035	0.0592574	0.162581	0.00475725	0.0694989	0.230068	0.0471505	0.415809	-0.0199594	0.730622	-0.0470521	0.416784	-0.0471984	0.415335	0.0103898	0.857773	-0.168357	0.00344728	-0.175518	0.00228013	0.0364498	0.529413	0.101723	0.0785601	-0.128372	0.0261897	-0.298603	1.35602e-07	0.1207	0.0366621	0.0694836	0.230171	0.0876692	0.129759	-0.0318025	0.583229	-0.149314	0.00959924
16887044	RNU6-627P	ENST00000364032	greenyellow	0.637303	1.3655e-35	0.167718	0.00357401	0.0756852	0.191108	-0.1005	0.082239	-0.0146046	0.801105	-0.124847	0.0306296	-0.528483	5.54288e-23	-0.173068	0.00263113	-0.0571392	0.32396	0.128306	0.0262673	0.221119	0.000112546	0.0559584	0.334075	0.082167	0.155714	0.00368046	0.949383	-0.0858129	0.138113	0.0156291	0.787476	0.0370451	0.522706	-0.148017	0.0102527	-0.0911832	0.115019	0.0768169	0.184537	0.109708	0.057696	-0.0699902	0.226783	-0.41266	9.16687e-14	0.109111	0.0590784	0.028164	0.627056	0.055452	0.338475	0.0332323	0.566404	-0.131307	0.0229257
16888017	RNU6ATAC14P	ENST00000516218	greenyellow	0.613541	2.05087e-32	0.18241	0.00150923	0.063026	0.276521	-0.0137579	0.812417	0.0251578	0.664292	-0.177516	0.00202607	-0.562518	1.96921e-26	-0.13118	0.0230599	-0.0429781	0.458307	0.0807515	0.162986	0.172941	0.00265053	0.103397	0.0737436	0.0642447	0.267322	-0.0400564	0.489453	-0.042718	0.461034	-0.0351209	0.544542	0.00939716	0.871237	-0.128674	0.0258358	-0.106816	0.0646505	0.0796511	0.168814	0.158879	0.00581721	-0.0284881	0.623096	-0.371784	2.87991e-11	0.0516222	0.372938	0.0544163	0.347587	0.00517339	0.928897	0.120165	0.0375102	-0.142254	0.0136561
16894148	LOC101929452	ENST00000428379	greenyellow	0.588254	2.56457e-29	0.24785	1.406e-05	0.0421842	0.466659	-0.0532919	0.357655	0.0694226	0.230582	-0.13719	0.0174287	-0.451079	1.92168e-16	-0.0781993	0.176738	-0.0434076	0.453823	-0.0607002	0.294668	0.0328689	0.570658	-0.0160331	0.782118	0.00274829	0.962192	-0.0732052	0.206103	-0.0577906	0.318465	0.0643497	0.266539	0.0191133	0.741627	-0.0199321	0.730976	-0.070725	0.221931	0.11718	0.042547	0.0954545	0.0989046	0.0247272	0.669697	-0.339919	1.50427e-09	-0.0217751	0.707195	0.0503423	0.384921	-0.01226	0.83252	-0.00291515	0.959898	-0.0407059	0.482434
16897628	AC092839.4	OTTHUMT00000326176	greenyellow	0.612845	2.51668e-32	0.177579	0.00201848	0.10536	0.0684017	-0.0133998	0.817212	0.0397049	0.493276	-0.125742	0.029445	-0.468766	8.55185e-18	-0.135976	0.0184581	-0.0388279	0.502881	0.0712607	0.218441	0.133956	0.0202887	-0.000417958	0.994248	0.0684862	0.236947	-0.0264171	0.648586	0.00740353	0.898387	-0.00192264	0.973545	0.017031	0.76893	-0.0846489	0.143558	-0.131354	0.0228765	0.103031	0.0747736	0.142978	0.01318	-0.0181017	0.754852	-0.371377	3.03756e-11	0.022214	0.701573	0.0681426	0.239313	0.0297073	0.608294	0.0399293	0.490833	-0.116509	0.0437545
16898445	MIR4778	NR_039938	greenyellow	0.72353	6.85103e-50	0.104252	0.071376	0.193386	0.000758784	-0.0492278	0.395544	0.14237	0.0135793	-0.318681	1.65637e-08	-0.620476	2.58705e-33	-0.0175747	0.761771	-0.0838303	0.147485	-0.00769184	0.894453	0.215427	0.000169929	0.0271655	0.639325	-0.0554829	0.338205	-0.0907185	0.116889	-0.0355688	0.539418	-0.0253724	0.661604	0.0853203	0.140398	-0.158183	0.00603873	-0.117855	0.0413609	0.0568505	0.326414	0.0909662	0.115889	-0.163347	0.00456085	-0.305362	6.79993e-08	0.116435	0.0438882	0.132255	0.02195	0.186074	0.00120467	-0.0443407	0.444168	-0.155242	0.00706012
16899762	RN7SKP83	ENST00000516512	greenyellow	0.574498	9.61064e-28	0.122232	0.0343265	0.132951	0.021256	-0.0112397	0.846277	0.0377104	0.515261	-0.289807	3.24369e-07	-0.493447	8.13274e-20	-0.00153733	0.978846	-0.0949404	0.100743	0.0491721	0.396079	0.200496	0.000476312	0.0678211	0.241542	-0.017323	0.765083	-0.0934215	0.106335	-0.0457808	0.429498	-0.0417736	0.471012	-0.00589474	0.919015	-0.107426	0.0631292	-0.179895	0.00175745	0.0405817	0.483771	0.0699743	0.226889	-0.112343	0.0519103	-0.232208	4.89031e-05	0.0330561	0.568464	0.0419594	0.46904	0.036411	0.529852	-0.0398763	0.49141	-0.16819	0.00348004
16900046	RNU6-568P	ENST00000517220	greenyellow	0.616269	9.13992e-33	0.0611193	0.291341	0.345998	7.31506e-10	-0.18406	0.00136427	-0.0771074	0.182878	-0.350812	4.08781e-10	-0.461611	3.07821e-17	-0.0332573	0.566112	-0.0773003	0.181781	0.11992	0.0379028	0.477063	1.86442e-18	0.0947481	0.101438	-0.0706693	0.222297	-0.167716	0.00357444	-0.195944	0.000642955	-0.11522	0.0461548	-0.070899	0.220793	-0.18521	0.0012709	-0.166025	0.00393062	-0.0371435	0.521601	0.0697359	0.228479	-0.308504	4.90372e-08	-0.241634	2.3307e-05	0.166884	0.00374581	0.0293062	0.613146	0.0822144	0.155475	-0.0295737	0.609908	-0.215989	0.000163241
16902809	FAR2P2	NR_046258	greenyellow	0.525373	1.09593e-22	0.22876	6.36525e-05	0.0797833	0.168105	-0.071859	0.21459	0.070395	0.224101	-0.0879979	0.128321	-0.383386	6.10014e-12	-0.0969804	0.0936027	-0.0298243	0.606882	-0.0455294	0.432038	0.0910712	0.115467	-0.0205839	0.722535	-0.0173777	0.764363	-0.0445063	0.442467	-0.0414898	0.474032	0.033126	0.567647	0.0291954	0.614489	-0.00476546	0.934491	-0.0275998	0.633977	0.0380728	0.511228	0.0260216	0.653503	-0.0657962	0.255916	-0.31319	2.99022e-08	0.0736124	0.203584	0.0767667	0.184825	0.077045	0.183233	0.0511807	0.377045	-0.0340273	0.557151
16905567	AC011998.1	OTTHUMT00000334340	greenyellow	0.632057	7.25177e-35	0.251811	1.01186e-05	0.12409	0.0316635	-0.0531982	0.358502	0.0282288	0.626263	-0.197281	0.000589127	-0.498986	2.71391e-20	-0.0860271	0.137129	-0.066873	0.2482	0.0551521	0.341097	0.208385	0.000278801	0.0329027	0.570262	0.00241127	0.966825	-0.0561157	0.332715	0.000248681	0.996578	-0.0364175	0.529778	0.00892939	0.877595	-0.0580192	0.316551	-0.133669	0.0205605	0.0362988	0.531121	0.0724842	0.210617	-0.0857713	0.138305	-0.332464	3.5659e-09	0.0580371	0.316401	0.0338068	0.55971	-5.98544e-05	0.999176	-0.0221271	0.702685	-0.148572	0.00996881
16906228	AC064871.3	OTTHUMT00000334524	greenyellow	0.585214	5.79837e-29	0.0846833	0.143395	0.135983	0.0184519	0.0187458	0.746423	0.0245153	0.672362	-0.217887	0.0001424	-0.472693	4.18032e-18	-0.0535735	0.355116	-0.109489	0.0581999	-0.00967563	0.867456	0.139316	0.0157466	0.122136	0.0344678	0.0262745	0.650357	-0.095392	0.0991265	0.0171939	0.766783	-0.0755145	0.192113	-0.0564497	0.329842	-0.149125	0.00969232	-0.147478	0.0105356	0.118407	0.0404119	0.0907931	0.116587	-0.0870342	0.132571	-0.269327	2.2106e-06	0.102762	0.0755401	0.139905	0.0153062	0.0486188	0.401423	0.0277393	0.632262	-0.0950794	0.100243
16912445	RNU1-94P	ENST00000362627	greenyellow	0.666719	6.23791e-40	0.134418	0.0198566	0.183675	0.00139688	-0.0441766	0.445858	0.0623087	0.282035	-0.289197	3.44233e-07	-0.526115	9.32117e-23	-0.0481535	0.405949	-0.0862449	0.136133	0.076553	0.186054	0.267421	2.62242e-06	0.0161091	0.781112	-0.0245978	0.671324	-0.0833464	0.149844	-0.0675564	0.243388	-0.0249628	0.666736	0.0226757	0.695675	-0.117068	0.0427459	-0.167071	0.00370673	0.0272948	0.637731	0.0898106	0.120612	-0.156994	0.00643439	-0.289562	3.32226e-07	0.0326684	0.573012	0.050233	0.385955	0.0690946	0.232797	-0.0135942	0.814608	-0.213531	0.000194468
16912841	C20orf144	NM_080825	greenyellow	0.504961	8.12096e-21	0.0696656	0.22895	0.124191	0.0315239	-0.141538	0.0141419	0.00760469	0.895642	-0.399013	6.83071e-13	-0.276549	1.14354e-06	0.179171	0.00183551	0.0135675	0.814965	-0.139268	0.0157828	0.226865	7.34482e-05	0.0363037	0.531066	-0.205986	0.000328817	-0.341222	1.29055e-09	-0.03333	0.565262	0.0300636	0.603998	-0.14823	0.0101428	-0.0180211	0.755909	-0.21757	0.000145695	-0.00789246	0.891716	0.0713891	0.21761	-0.177989	0.00196989	-0.0242407	0.675823	0.0964557	0.0953996	0.0762438	0.187843	0.0566906	0.327779	-0.046595	0.42133	-0.062972	0.276934
16914937	RN7SKP184	ENST00000362348	greenyellow	0.478103	1.53568e-18	0.191688	0.000846064	-0.0579681	0.316978	0.119847	0.0380207	0.049486	0.393067	0.127444	0.0273013	-0.348516	5.40178e-10	-0.253602	8.70421e-06	-0.00283898	0.960945	-0.153143	0.00788069	-0.126138	0.0289343	-0.0426728	0.461509	0.169302	0.00326713	-0.0133073	0.818452	0.149477	0.00952028	0.077319	0.181676	-0.0553016	0.339789	-0.0900093	0.11979	0.0209161	0.718245	0.32514	8.14248e-09	0.155655	0.00690798	0.160493	0.00533142	-0.424178	1.56519e-14	-0.0876848	0.12969	0.230357	5.63632e-05	-0.0570361	0.324835	0.0672376	0.245625	0.208561	0.000275416
16915104	RNU6-1146P	ENST00000516282	greenyellow	0.6268	3.74273e-34	0.0836034	0.148587	0.139396	0.0156865	-0.0354949	0.540262	-0.0350005	0.545923	-0.0992698	0.0860764	-0.508538	3.89877e-21	-0.20905	0.00026624	0.100738	0.0815102	0.154003	0.00753475	0.205522	0.000339398	0.0311622	0.590837	0.139603	0.0155304	0.0355792	0.5393	-0.0350455	0.545406	0.0310631	0.592019	0.00380588	0.947661	-0.257031	6.50395e-06	-0.113674	0.0491776	0.0777084	0.179479	0.147227	0.0106698	-0.067417	0.244365	-0.426672	1.05789e-14	0.0894748	0.122012	0.0727055	0.209224	0.0825857	0.153611	0.0801959	0.16591	-0.154378	0.00738829
16915916	MIR4326	NR_036220	greenyellow	0.702467	6.36537e-46	0.265847	3.01661e-06	0.0483637	0.403901	-0.0667494	0.249078	0.097426	0.092098	-0.32055	1.35103e-08	-0.496199	4.72598e-20	0.101995	0.0777614	-0.0880422	0.128128	-0.183406	0.00142016	0.0682827	0.238346	-0.0554141	0.338805	-0.144532	0.0122076	-0.224421	8.81874e-05	-0.0317619	0.583709	0.00774712	0.893698	-0.0272449	0.638346	0.0216985	0.708178	-0.0788635	0.173079	0.0517535	0.371721	0.0398067	0.492167	-0.0653449	0.259199	-0.218173	0.000139489	0.0581743	0.315257	0.0760405	0.189026	0.0348166	0.548036	-0.0539429	0.351804	-0.0294254	0.611702
16916944	RNA5SP474	ENST00000391234	greenyellow	-0.52855	5.46093e-23	-0.104033	0.0719763	-0.232512	4.77693e-05	0.0570934	0.324347	-0.109558	0.05804	0.437924	1.73506e-15	0.43751	1.85655e-15	-0.177492	0.00202897	0.0969348	0.0937578	0.00453445	0.93766	-0.260082	5.00125e-06	-0.0209699	0.717551	0.179712	0.00177686	0.1559	0.00681911	0.0263087	0.649933	0.0621076	0.283595	-0.0215037	0.71068	0.0601921	0.298736	0.178471	0.00191405	0.106419	0.0656547	-0.00176405	0.975727	0.263558	3.6925e-06	0.0789946	0.172364	-0.188664	0.00102471	-0.0299753	0.605061	-0.200209	0.00048551	0.13085	0.0234098	0.251869	1.0069e-05
16917772	RN7SKP140	ENST00000411196	greenyellow	0.54821	6.20096e-25	0.143812	0.0126498	0.0880805	0.127962	-0.0115076	0.84266	0.0838539	0.147371	-0.135537	0.0188432	-0.506311	6.16345e-21	-0.113052	0.0504387	0.0308039	0.595116	-0.0214619	0.711218	0.070794	0.22148	-0.0388646	0.502476	0.052053	0.368957	-0.0476556	0.410826	-0.0054102	0.925652	0.0254759	0.66031	0.00440611	0.939421	-0.127016	0.0278267	-0.0731385	0.206517	0.107182	0.0637337	0.141768	0.0139843	0.00661111	0.909213	-0.335734	2.44904e-09	0.0799932	0.166986	0.175551	0.00227571	0.101351	0.0796633	0.104983	0.0694032	-0.0361836	0.532426
16920542	RNA5SP487	ENST00000410186	greenyellow	0.595603	3.44475e-30	0.176912	0.0021	0.119973	0.0378177	-0.0288392	0.618817	0.0883534	0.12678	-0.193657	0.000745667	-0.516709	7.06141e-22	-0.0873482	0.131175	-0.0440322	0.447348	-0.0322878	0.577492	0.174445	0.00242823	0.000583571	0.991969	0.00568782	0.921849	-0.086988	0.132778	0.0147732	0.798859	0.00205492	0.971726	-0.00298443	0.958946	-0.0887233	0.125192	-0.104064	0.0718906	0.106706	0.0649266	0.0822459	0.155316	-0.0448634	0.438811	-0.321167	1.26279e-08	-0.00216226	0.97025	0.135843	0.018574	0.052482	0.365018	-0.0108758	0.851195	-0.0558164	0.335305
16922078	KRTAP20-1	NM_181615	greenyellow	0.622468	1.41419e-33	0.193277	0.000764119	0.117986	0.0411336	-0.0516266	0.372897	0.0380269	0.511738	-0.127711	0.0269776	-0.435768	2.4659e-15	-0.124964	0.030473	-0.0600801	0.299638	-0.0271822	0.63912	0.173517	0.00256336	0.0240718	0.677955	-0.0147568	0.799077	-0.0794539	0.169874	-0.0604967	0.296293	0.0213969	0.712053	0.00181111	0.975079	-0.10524	0.0687187	-0.0591356	0.307313	0.0718994	0.214332	0.0630469	0.276362	-0.0477712	0.409691	-0.356434	2.04552e-10	0.0348614	0.547521	0.0455612	0.431717	-0.0308448	0.594626	0.0183783	0.751228	-0.0282612	0.625867
16923663	KRTAP10-10	NM_181688	greenyellow	0.657038	1.89326e-38	0.307349	5.53239e-08	0.1222	0.0343736	-0.0758323	0.190244	0.0535114	0.355675	-0.345447	7.81463e-10	-0.428614	7.78126e-15	0.119219	0.0390489	-0.197182	0.000592959	-0.180805	0.00166362	0.195242	0.000673002	-0.0472026	0.415293	-0.198034	0.000560657	-0.251164	1.0681e-05	-0.0383716	0.507917	-0.0672364	0.245634	-0.044023	0.447442	0.104253	0.0713737	-0.0992512	0.0861355	0.0111517	0.847466	-0.0453589	0.433766	-0.169257	0.0032755	-0.182593	0.00149243	-0.0118459	0.838098	0.0363894	0.530096	0.0436356	0.451454	-0.0680382	0.240035	-0.061965	0.284704
16923670	KRTAP12-3	NM_198697	greenyellow	0.497948	3.33885e-20	0.211914	0.000217982	0.0724939	0.210556	-0.156257	0.0066913	0.16701	0.00371955	-0.411273	1.12912e-13	-0.346556	6.84139e-10	0.260072	5.00553e-06	-0.201799	0.000436589	-0.280596	7.83821e-07	0.097834	0.0907376	-0.130289	0.0240156	-0.300487	1.1207e-07	-0.319716	1.47994e-08	-0.11401	0.0485057	-0.0817534	0.157813	-0.00329095	0.954734	0.150877	0.00886144	-0.0608911	0.29315	-0.00855642	0.88267	-0.0439445	0.448253	-0.0787114	0.173912	0.0073356	0.899314	-0.0335825	0.562319	0.00325432	0.955237	-0.0136659	0.813648	-0.0545456	0.346441	-0.00106666	0.985321
16924584	RNU6-123P	ENST00000516163	greenyellow	0.585517	5.34729e-29	0.0896687	0.121202	0.0337474	0.5604	0.0688529	0.234439	-0.0912924	0.114582	-0.189821	0.000952631	-0.494493	6.61991e-20	-0.0831076	0.151019	0.01695	0.769998	0.0956248	0.0983012	0.209622	0.000255874	0.097067	0.0933089	0.079985	0.167029	-0.106166	0.0663026	-0.0275564	0.634509	-0.115261	0.0460757	-0.0799747	0.167084	-0.181571	0.00158817	-0.199941	0.000494219	0.0946167	0.101915	0.158601	0.00590459	-0.0381187	0.51072	-0.301139	1.04882e-07	0.0822576	0.155257	0.0427475	0.460724	-0.0477787	0.409617	0.0126576	0.827173	-0.083793	0.147666
16926063	AP001625.6	OTTHUMT00000195402	greenyellow	0.584585	6.8562e-29	0.177713	0.0020025	0.0340997	0.556312	0.070312	0.224649	0.0463548	0.42373	-0.0679113	0.240915	-0.429408	6.85851e-15	-0.14714	0.0107165	0.0288691	0.618454	-0.0651468	0.260648	0.0182606	0.75277	0.0431491	0.456519	0.053032	0.360007	-0.0715005	0.216892	0.0458285	0.429018	0.0935691	0.105781	-0.0175383	0.76225	-0.092377	0.110321	-0.0549549	0.34283	0.164897	0.00418578	0.151012	0.00879994	0.0710971	0.219502	-0.375523	1.75827e-11	0.0492794	0.395048	0.117432	0.0421007	-0.0160388	0.782043	0.0531627	0.358823	0.00369064	0.949243
16927578	KB-1183D5.14	OTTHUMT00000320091	greenyellow	-0.56722	6.10719e-27	-0.00734398	0.8992	-0.0844396	0.144554	-0.16727	0.00366546	0.082449	0.154295	0.0120154	0.835813	0.527775	6.47771e-23	0.337416	2.01507e-09	-0.186651	0.00116225	-0.109138	0.0590166	-0.14061	0.0147936	-0.113865	0.0487944	-0.281431	7.2449e-07	0.0470656	0.41665	-0.105584	0.0678143	0.00291008	0.959968	0.15667	0.0065463	0.343192	1.02238e-09	0.242481	2.17723e-05	-0.298267	1.40268e-07	-0.368774	4.26531e-11	-0.0812223	0.16054	0.486007	3.44328e-19	-0.133816	0.0204207	-0.306951	5.76617e-08	0.00123712	0.982976	-0.249631	1.21355e-05	-0.0395039	0.495468
16927861	IGLJ4	ENST00000390326	greenyellow	-0.526566	8.44502e-23	0.109511	0.058149	-0.128326	0.0262434	0.216304	0.000159588	0.070271	0.22492	0.136977	0.0176062	0.426814	1.03457e-14	0.180356	0.00170935	-0.068707	0.235435	-0.142111	0.0137522	-0.245199	1.74709e-05	-0.209224	0.000263049	-0.107183	0.0637301	0.0584983	0.312564	0.199435	0.000511106	0.035493	0.540284	0.0388589	0.50254	0.358805	1.52143e-10	0.137192	0.0174275	-0.0977597	0.090984	-0.170333	0.00308041	0.0536931	0.354042	0.318008	1.78196e-08	-0.183993	0.00136993	-0.0681935	0.238962	-0.0177001	0.760123	-0.146361	0.0111442	0.0901292	0.119295
16928608	CTA-992D9.7	OTTHUMT00000320625	greenyellow	-0.561284	2.66896e-26	-0.094165	0.103568	-0.150965	0.00882143	-0.0949017	0.100883	0.0749502	0.195466	0.0585144	0.312431	0.527032	7.62554e-23	0.338932	1.68861e-09	-0.144778	0.0120594	-0.143799	0.0126581	-0.267729	2.55114e-06	-0.179602	0.00178866	-0.215032	0.000174796	0.0800576	0.166643	-0.0173147	0.765192	0.0183053	0.752184	0.10823	0.0611674	0.268524	2.37586e-06	0.206423	0.000319121	-0.249425	1.23442e-05	-0.340115	1.47012e-09	-0.0506022	0.382469	0.469383	7.64639e-18	-0.0866217	0.134424	-0.232618	4.73822e-05	0.00703291	0.903448	-0.175611	0.00226775	0.0115709	0.841806
16938131	MIR563	NR_030289	greenyellow	0.480294	1.01868e-18	0.178219	0.00194306	-0.000246582	0.996607	-0.0226891	0.695505	0.116873	0.0430954	-0.00467787	0.935692	-0.351215	3.8913e-10	-0.184682	0.001313	-0.0172138	0.766521	-0.0136352	0.814059	0.0324352	0.575754	0.0511561	0.377275	0.0482258	0.405244	0.0047575	0.9346	-0.0484205	0.403348	0.0157341	0.786082	0.0645075	0.265366	-0.0694069	0.230688	-0.0174777	0.763048	0.121064	0.0360954	0.0812895	0.160193	0.0303586	0.600451	-0.344406	8.84854e-10	-0.0243916	0.67392	0.0724686	0.210716	0.00775467	0.893595	0.0175156	0.762548	0.000603712	0.991692
16940442	RNU7-128P	ENST00000517247	greenyellow	-0.454141	1.13569e-16	-0.0738972	0.201835	-0.169247	0.00327745	0.0245709	0.671663	0.182528	0.00149836	0.449634	2.45852e-16	0.501765	1.55285e-20	-0.121825	0.0349345	0.126115	0.0289634	-0.0141625	0.807006	-0.355416	2.32118e-10	-0.145084	0.0118773	0.0346693	0.549732	0.369503	3.87968e-11	-0.0122053	0.833256	0.344362	8.89509e-10	0.317241	1.93615e-08	0.0315201	0.586579	0.436901	2.05056e-15	-0.134293	0.0199726	-0.211871	0.000218638	0.111485	0.0537391	0.0532621	0.357924	-0.0905404	0.117612	-0.130394	0.0239011	0.120923	0.0363146	-0.00979708	0.865808	0.0497295	0.390741
16942646	RNU1-62P	ENST00000362599	greenyellow	0.665349	1.01903e-39	0.251973	9.98167e-06	0.146833	0.0108834	-0.0957983	0.0976897	0.0820146	0.156485	-0.241335	2.38721e-05	-0.487999	2.34783e-19	0.0166271	0.77426	-0.121364	0.0356338	-0.0568455	0.326456	0.124666	0.0308736	0.0406082	0.483485	-0.104143	0.0716758	-0.0881121	0.127824	-0.0998175	0.0843501	-0.0149891	0.795983	0.0762578	0.187762	-0.0384349	0.507216	-0.0706251	0.222586	-0.0114524	0.843406	0.0157796	0.785479	-0.0774817	0.180755	-0.280768	7.71209e-07	0.068467	0.237079	-0.0183734	0.751293	0.0696328	0.22917	-0.0795054	0.169597	-0.154415	0.0073738
16943535	RNU1-43P	ENST00000365052	greenyellow	0.628263	2.37844e-34	0.138349	0.0164935	0.0539773	0.351497	-0.0580109	0.316621	0.183215	0.00143685	-0.190842	0.000892866	-0.423102	1.8517e-14	-0.0117926	0.838816	-0.098024	0.0901093	-0.120069	0.0376628	0.0441034	0.446612	-0.0385566	0.505872	-0.0949231	0.100806	-0.100976	0.080791	-0.000801686	0.988967	0.0130343	0.822113	0.106717	0.0648983	-0.0723849	0.211245	-0.00885207	0.878646	0.0734938	0.204315	0.0259147	0.654834	-0.0194216	0.737611	-0.272625	1.63983e-06	0.012837	0.824762	0.0741815	0.200101	0.0990262	0.0868534	-0.0713692	0.217739	-0.0841537	0.145924
16948134	RNU4-91P	ENST00000364778	greenyellow	0.557398	6.89815e-26	0.119233	0.0390244	-0.0080055	0.890175	0.0280073	0.628974	-0.033549	0.562709	0.0568319	0.326573	-0.384777	5.04355e-12	-0.282505	6.54524e-07	0.0812338	0.16048	0.0626232	0.279609	0.102233	0.0770647	0.0557815	0.335608	0.143854	0.0126239	0.0115731	0.841777	-0.0308505	0.594558	0.0814143	0.15955	-0.0110172	0.849283	-0.210338	0.000243422	-0.00535241	0.926444	0.160027	0.00546772	0.149202	0.00965442	0.00630495	0.913401	-0.455373	9.17611e-17	0.0229538	0.692132	0.103233	0.0742025	0.0136923	0.813294	0.0406809	0.482702	0.0177582	0.759361
16948202	LINC01014	NR_046786	greenyellow	0.565887	8.52787e-27	0.106808	0.0646709	0.0976407	0.09138	-0.0225056	0.697846	0.0431464	0.456548	-0.177597	0.00201641	-0.391068	2.1096e-12	-0.0396428	0.493952	-0.0623445	0.281758	-0.0917337	0.112833	0.13336	0.0208581	-0.0970324	0.0934263	-0.0449986	0.437431	-0.136278	0.018197	0.00153207	0.978918	0.0652128	0.260164	0.00196278	0.972993	-0.118224	0.0407233	-0.0485115	0.402464	0.0847448	0.143104	0.0585488	0.312147	-0.04618	0.425482	-0.249314	1.24585e-05	0.0633825	0.273809	0.0551161	0.341413	0.0115708	0.841807	0.0464469	0.422809	-0.0351553	0.544148
16949617	SNAR-I	NR_024343	greenyellow	-0.674187	4.10277e-41	-0.136325	0.0181572	0.0474061	0.413283	-0.120256	0.0373637	0.014087	0.808015	0.0216258	0.709111	0.667006	5.6253e-40	0.352271	3.42011e-10	-0.152174	0.00828749	-0.226743	7.41231e-05	-0.0671805	0.246027	-0.183839	0.00138288	-0.327128	6.52139e-09	-0.0786573	0.174209	-0.0799155	0.1674	-0.031108	0.591484	0.0485888	0.401714	0.267851	2.52356e-06	0.223497	9.44495e-05	-0.272429	1.66936e-06	-0.352403	3.36511e-10	-0.157246	0.00634847	0.561359	2.62e-26	-0.0893318	0.122612	-0.204057	0.000374945	0.0146301	0.800765	-0.179335	0.00181756	0.0972543	0.0926756
16949977	UBXN7-AS1	XR_427461	greenyellow	0.621644	1.81663e-33	0.139913	0.0153003	0.0848851	0.142441	-0.0555484	0.337634	-0.019653	0.734601	-0.109812	0.0574588	-0.519446	3.9426e-22	-0.139541	0.0155774	-0.0159634	0.783041	-0.00761125	0.895552	0.171428	0.00289278	0.0462245	0.425036	0.0607862	0.293984	-0.0668325	0.248487	-0.0771932	0.182389	-0.0307926	0.59525	-0.0299999	0.604765	-0.15801	0.00609478	-0.104594	0.0704473	0.13448	0.0197996	0.127197	0.0276031	-0.00101967	0.985968	-0.372452	2.63804e-11	0.0245964	0.671341	0.0652132	0.260162	-0.0271348	0.639704	0.0203017	0.726186	-0.00593798	0.918423
16950761	LINC00606	NR_027102	greenyellow	-0.523809	1.54015e-22	-0.124969	0.0304658	-0.0617069	0.286718	-0.102953	0.074995	0.115917	0.0448431	0.120383	0.0371626	0.477967	1.57517e-18	0.229427	6.05039e-05	-0.0777616	0.17918	-0.188418	0.00104067	-0.156662	0.00654908	-0.163845	0.00443716	-0.21742	0.000147281	0.0728063	0.208592	-0.0569982	0.325156	0.0362076	0.532154	0.166224	0.00388707	0.150391	0.0090855	0.320755	1.32105e-08	-0.185588	0.00124157	-0.3497	4.67965e-10	-0.038897	0.50212	0.372646	2.57175e-11	-0.121484	0.0354511	-0.151931	0.00839275	0.0711149	0.219387	-0.203126	0.000399315	0.118008	0.0410953
16953809	MIR425	NR_029948	greenyellow	0.541381	3.03747e-24	0.0385561	0.505877	0.028315	0.625209	-0.120895	0.0363582	0.123768	0.0321114	-0.299631	1.22231e-07	-0.495215	5.7415e-20	0.0316836	0.584638	-0.0280307	0.628688	0.0270283	0.641019	0.109103	0.0590974	0.139587	0.0155428	-0.0216416	0.708908	-0.0979818	0.0902486	-0.0535664	0.35518	-0.0705181	0.22329	0.0352461	0.543107	-0.141395	0.014241	-0.147368	0.0105945	0.0495385	0.392565	0.135116	0.0192187	-0.0484689	0.402878	-0.18149	0.00159607	0.121667	0.0351731	0.0849226	0.142263	0.0930244	0.107837	0.025713	0.657349	-0.180988	0.0016453
16956978	MIR548AB	NR_039611	greenyellow	0.654748	4.1669e-38	0.247269	1.47482e-05	0.105877	0.067049	0.0124415	0.830077	0.092533	0.109718	-0.245345	1.72637e-05	-0.524233	1.40474e-22	-0.0658034	0.255864	-0.0160357	0.782084	-0.031997	0.580926	0.127279	0.0275028	0.0300007	0.604755	0.00370598	0.949033	-0.109497	0.0581828	0.0491243	0.39654	0.0226111	0.696499	0.0194346	0.737442	-0.0562935	0.331184	-0.143223	0.0130227	0.117143	0.0426125	0.149251	0.00963026	-0.0774356	0.181016	-0.319396	1.53248e-08	0.0957184	0.0979709	0.14328	0.012986	0.129058	0.0253931	0.00397792	0.945298	-0.120011	0.0377563
16961186	RN7SKP298	ENST00000515950	greenyellow	0.602858	4.50856e-31	0.167648	0.00358826	0.0625813	0.279931	-0.00471643	0.935163	-0.00831771	0.885921	-0.132587	0.0216171	-0.530184	3.80551e-23	-0.159348	0.00567208	-0.0345781	0.550782	0.0797187	0.168451	0.17314	0.0026202	0.0828248	0.152419	0.0997175	0.0846632	-0.0526821	0.363191	0.0290611	0.616119	-0.0475143	0.412217	-0.0341897	0.555268	-0.177681	0.00200626	-0.0972262	0.0927703	0.128479	0.0260636	0.139015	0.0159757	-0.0347436	0.548876	-0.376375	1.56996e-11	0.109554	0.0580505	0.109244	0.0587674	-0.00133478	0.981632	0.0906749	0.117066	-0.0645095	0.265351
16961549	RNU6-348P	ENST00000384386	greenyellow	0.432187	4.398e-15	0.113937	0.0486522	0.0906438	0.117192	-0.0786892	0.174034	0.0594422	0.304807	-0.103653	0.0730285	-0.274281	1.40934e-06	-0.025237	0.6633	0.00557102	0.923449	-0.136453	0.0180478	0.0559264	0.334352	-0.0593852	0.305272	-0.0590218	0.308246	-0.0779449	0.178155	-0.0995305	0.0852512	0.0308785	0.594223	0.0192363	0.740023	-0.0390503	0.500436	0.0205778	0.722614	0.0352335	0.543251	-0.012618	0.827704	-0.102356	0.0767092	-0.206298	0.000321864	0.0460586	0.4267	0.0947252	0.101521	0.11341	0.0497099	0.0116441	0.840819	0.0395873	0.494558
16969048	RP11-554D13.1	OTTHUMT00000364274	greenyellow	0.617949	5.53413e-33	0.238854	2.90912e-05	0.141609	0.0140933	0.0807928	0.162771	0.00672325	0.90768	-0.121903	0.0348169	-0.507946	4.40476e-21	-0.17253	0.00271443	-0.0244937	0.672634	0.000676438	0.990691	0.112449	0.0516884	0.059615	0.303401	0.0996072	0.0850096	-0.0817769	0.157694	0.0628283	0.278034	-0.0486365	0.401252	-0.05185	0.37083	-0.0376314	0.516142	-0.143574	0.0127991	0.187423	0.00110761	0.195372	0.000667311	-0.0424712	0.46363	-0.391495	1.98708e-12	0.0724451	0.210864	0.169337	0.00326059	0.00770046	0.894335	0.110899	0.0550186	-0.0139393	0.809989
16970894	RNU6-1214P	ENST00000363650	greenyellow	0.650567	1.72919e-37	0.200191	0.000486076	0.134154	0.0201021	-0.0663906	0.251637	-0.047232	0.415003	-0.206971	0.00030735	-0.518378	4.9528e-22	-0.15452	0.00733353	-0.0307495	0.595765	0.0800608	0.166626	0.280757	7.72014e-07	0.13639	0.0181016	0.0809025	0.162199	-0.0954941	0.098764	-0.0494302	0.393602	-0.0309473	0.593402	-0.0759136	0.189768	-0.128507	0.0260309	-0.197175	0.000593229	0.118389	0.0404408	0.157359	0.00631042	-0.107363	0.063284	-0.365794	6.26699e-11	0.10906	0.0591973	0.107349	0.0633194	0.0247558	0.669337	0.0668142	0.248617	-0.115616	0.0454041
16971379	RP11-423J7.1	OTTHUMT00000364771	greenyellow	0.557467	6.78283e-26	0.180891	0.00165495	0.0969599	0.0936726	-0.0287726	0.619628	0.102364	0.0766848	-0.156986	0.00643716	-0.391417	2.00876e-12	-0.05205	0.368984	0.0653128	0.259433	-0.0822675	0.155207	0.129379	0.0250276	-0.1065	0.0654495	-0.0452224	0.435153	-0.102958	0.0749827	-0.0126251	0.827609	0.0810426	0.161471	-0.0017714	0.975626	-0.0927144	0.109021	-0.0629287	0.277265	0.0551759	0.340889	0.0630084	0.276656	-0.0883832	0.126651	-0.277332	1.06338e-06	0.00930161	0.872535	0.139386	0.0156939	0.149811	0.0093593	-0.00815363	0.888156	-0.0416452	0.472377
16977185	RNU6-1187P	ENST00000364771	greenyellow	-0.522909	1.87193e-22	-0.154747	0.00724653	-0.118248	0.0406818	-0.0476237	0.411139	0.042207	0.466418	0.33832	1.81365e-09	0.551583	2.79052e-25	-0.0131902	0.820022	-0.0393844	0.496774	-0.00308386	0.95758	-0.177319	0.00204998	-0.0761465	0.188409	-0.0494415	0.393494	0.231255	5.26201e-05	-0.0186888	0.747168	0.106121	0.0664182	0.235573	3.7663e-05	0.0443731	0.443834	0.406377	2.33744e-13	-0.164361	0.00431225	-0.281738	7.03818e-07	-0.00582604	0.919956	0.190787	0.000896045	-0.090157	0.119181	-0.195884	0.000645451	0.044754	0.439929	-0.107096	0.0639479	0.0626022	0.27977
16978774	GIMD1	NM_001195138	greenyellow	-0.487731	2.47227e-19	-0.0951815	0.0998776	0.103776	0.0726852	-0.132395	0.0218092	0.0628927	0.27754	-0.060668	0.294925	0.503121	1.18055e-20	0.328104	5.84478e-09	-0.132349	0.021855	-0.112632	0.0513066	0.0159085	0.783769	-0.177009	0.00208793	-0.327565	6.20944e-09	-0.0482143	0.405356	-0.0704409	0.223798	-0.0212474	0.713977	0.0946812	0.101681	0.217891	0.000142357	0.185786	0.00122642	-0.304799	7.20678e-08	-0.344882	8.35985e-10	-0.175946	0.00222337	0.463845	2.07028e-17	-0.0431588	0.456417	-0.242862	2.11134e-05	0.0194213	0.737614	-0.260072	5.00543e-06	-0.0159838	0.782771
16979129	RP11-650J17.2	OTTHUMT00000365312	greenyellow	-0.534646	1.40546e-23	0.0694164	0.230623	-0.189947	0.000945035	-0.0350028	0.545897	-0.029761	0.607646	0.123906	0.031918	0.484125	4.93354e-19	0.232364	4.83163e-05	-0.0802585	0.165578	-0.0912103	0.11491	-0.23256	4.75944e-05	-0.103423	0.0736691	-0.13739	0.0172643	0.0708913	0.220844	0.0222825	0.700697	0.0110029	0.849477	0.0579616	0.317032	0.353132	3.07708e-10	0.20616	0.000324921	-0.187406	0.00110879	-0.237537	3.22834e-05	0.0496158	0.391826	0.364183	7.70301e-11	-0.137554	0.0171299	-0.229295	6.1118e-05	-0.0746678	0.19716	-0.164392	0.0043048	0.0319756	0.58118
16981077	MIR4454	NR_039659	greenyellow	0.663308	2.10671e-39	0.287712	3.97561e-07	-0.0220854	0.703218	-0.0533639	0.357005	0.165318	0.00408897	-0.0375927	0.516573	-0.370268	3.51165e-11	-0.141365	0.0142615	-0.0576432	0.319702	-0.166625	0.00380078	-0.0336067	0.562036	-0.0414436	0.474526	-0.0116259	0.841064	-0.0414893	0.474038	-0.0390873	0.500029	0.043133	0.456687	0.106795	0.0647029	0.0112707	0.845859	0.115954	0.0447732	0.149102	0.0097035	0.0298503	0.606568	0.000448837	0.993823	-0.394463	1.30781e-12	-0.0664739	0.251041	0.103063	0.074683	0.058099	0.315885	0.0620844	0.283775	0.0573704	0.322002
16981144	RN7SKP105	ENST00000517192	greenyellow	0.488118	2.29445e-19	0.233974	4.26597e-05	0.172142	0.00277606	-0.0608506	0.293471	0.0299931	0.604847	-0.293731	2.20621e-07	-0.30942	4.45488e-08	0.128021	0.0266046	-0.103272	0.0740924	-0.186122	0.00120109	0.234061	4.23735e-05	-0.0960664	0.0967503	-0.200044	0.000490854	-0.259812	5.11923e-06	-0.137086	0.0175153	-0.0697682	0.228263	-0.0497559	0.390488	0.0812545	0.160374	-0.0390181	0.500789	-0.00699769	0.903929	-0.0377045	0.515327	-0.161098	0.0051588	-0.0950733	0.100265	0.0359901	0.534623	0.0259623	0.65424	0.0285409	0.622451	-0.048757	0.400084	-0.0063776	0.912407
16986431	RNU6ATAC36P	ENST00000516875	greenyellow	0.516306	7.69082e-22	0.190667	0.000902854	0.0116048	0.841349	0.0612989	0.289923	0.147355	0.0106012	0.0418687	0.470001	-0.371943	2.82056e-11	-0.221213	0.000111775	-0.0733825	0.205003	0.0148588	0.797718	-0.0068465	0.905995	0.0807671	0.162905	0.0804477	0.16458	0.0892305	0.123039	0.0228888	0.692959	-0.0311017	0.59156	0.149518	0.00950039	-0.0990437	0.0867973	0.0757756	0.190577	0.107668	0.0625321	0.0476768	0.410618	0.0577872	0.318493	-0.406621	2.25486e-13	-0.0325136	0.574833	0.0299497	0.60537	0.0244899	0.672682	0.0188034	0.745671	-0.0245882	0.671445
16987667	CTD-2340E1.2	OTTHUMT00000370370	greenyellow	0.51456	1.11179e-21	0.124805	0.0306859	-0.0114803	0.843028	-0.00870335	0.88067	0.126073	0.0290176	-0.180928	0.00165131	-0.397062	9.03611e-13	0.0576046	0.320027	-0.0865292	0.134842	-0.120155	0.0375262	0.0449628	0.437796	-0.035538	0.53977	-0.089331	0.122616	-0.0835772	0.148715	0.00814455	0.88828	-0.0110849	0.848369	0.0670363	0.247044	-0.0875641	0.130221	0.0358774	0.535903	0.0352966	0.542529	0.00842001	0.884527	-0.0439351	0.44835	-0.195849	0.000646928	0.0236443	0.683363	0.0294754	0.611098	0.0312541	0.589743	-0.101631	0.0788318	-0.0496192	0.391793
16988869	MIR4633	NR_039776	greenyellow	0.577493	4.4306e-28	0.131389	0.0228398	-0.0599862	0.300395	0.0332862	0.565774	0.100331	0.0827557	-0.183121	0.00144508	-0.446153	4.42915e-16	-0.0331555	0.567302	0.0176341	0.760991	-0.12278	0.0335217	-0.0400058	0.490003	0.00158315	0.978215	0.00363156	0.950055	-0.135551	0.0188305	0.0447387	0.440085	0.0830306	0.151399	-0.0242691	0.675465	-0.0695704	0.229588	-0.13939	0.0156903	0.150888	0.00885647	0.12461	0.0309501	0.0272254	0.638587	-0.269515	2.17345e-06	0.0711912	0.218892	0.170732	0.00301073	0.0420646	0.467924	0.0447012	0.440469	-0.000192497	0.997351
16990201	VTRNA1-2	NR_026704	greenyellow	0.678016	9.8513e-42	0.115961	0.0447602	0.129033	0.0254212	-0.0166202	0.774351	0.0554617	0.33839	-0.244541	1.84314e-05	-0.580359	2.09572e-28	-0.104438	0.0708706	0.0364566	0.529336	0.00751904	0.89681	0.204305	0.000368693	0.0357731	0.53709	0.0415183	0.473729	-0.0985352	0.0884366	-0.0222816	0.700708	-0.0127317	0.826177	-0.0309024	0.593937	-0.171567	0.0028698	-0.161875	0.00494482	0.11674	0.0433355	0.182983	0.00145731	-0.0509217	0.379467	-0.357418	1.80962e-10	0.0520475	0.369007	0.155867	0.00683102	0.0736302	0.203474	0.0590865	0.307716	-0.0934907	0.106075
16991460	KIF4B	NM_001099293	greenyellow	0.528439	5.59645e-23	0.158404	0.00596743	0.0849169	0.14229	-0.0231101	0.690143	-0.0312937	0.589271	-0.106601	0.0651917	-0.328089	5.85469e-09	-0.10487	0.0697055	-0.0226601	0.695874	0.0367528	0.525993	0.158358	0.00598231	0.0905466	0.117587	0.0139289	0.810128	-0.0507238	0.381325	-0.020039	0.72959	0.0796353	0.168898	-0.0297682	0.607559	-0.0947541	0.101417	-0.0758444	0.190173	0.0320515	0.580282	0.0582194	0.314881	-0.0921378	0.11125	-0.301537	1.00717e-07	0.057704	0.319192	0.0236056	0.683854	-0.0172193	0.766448	0.0499198	0.388928	-0.0509124	0.379555
16994424	RNU6-679P	ENST00000391003	greenyellow	0.664013	1.64028e-39	0.222133	0.000104462	0.0196353	0.734831	0.0128279	0.824884	-0.0120966	0.83472	-0.0715543	0.216545	-0.566615	7.10754e-27	-0.215825	0.000165168	0.0211805	0.714838	0.0405382	0.484241	0.0733333	0.205308	0.0431771	0.456227	0.174459	0.00242625	-0.0407621	0.481828	0.0321767	0.578803	-0.0382686	0.509057	-0.0546547	0.345476	-0.123779	0.0320958	-0.0988853	0.0873055	0.233585	4.3967e-05	0.19858	0.000540833	0.0835839	0.148682	-0.459417	4.53177e-17	-0.0122142	0.833137	0.187355	0.00111231	-0.0152645	0.792319	0.151948	0.0083851	0.00337519	0.953576
16994682	CTD-2139B15.5	OTTHUMT00000366274	greenyellow	0.532928	2.06598e-23	0.0836087	0.148562	0.158609	0.00590212	-0.0672493	0.245543	0.0457682	0.429626	-0.267188	2.67751e-06	-0.37743	1.36361e-11	0.0886821	0.125368	-0.0369209	0.524101	-0.0899985	0.119834	0.186599	0.00116606	-0.143836	0.0126352	-0.110464	0.0559846	-0.152404	0.00818944	-0.00906525	0.875747	-0.074566	0.197773	-0.0423882	0.464505	-0.133725	0.0205071	-0.111904	0.0528392	-0.00740859	0.898318	0.00451653	0.937906	-0.20287	0.000406257	-0.153197	0.00785855	0.106082	0.0665211	0.109622	0.0578931	0.16747	0.00362439	-0.0926176	0.109393	-0.0514091	0.374917
16994952	MIR4279	NR_036241	greenyellow	0.577424	4.51116e-28	0.190758	0.00089765	0.0841667	0.145862	-0.0538358	0.352762	0.12665	0.0282842	-0.128885	0.0255913	-0.414599	6.83997e-14	-0.141394	0.0142414	-0.0299566	0.605286	0.0338259	0.559487	0.103614	0.073136	0.0286941	0.620584	0.0432224	0.455753	-0.00973454	0.866656	-0.0474013	0.41333	0.00503131	0.930845	0.0929223	0.108226	-0.0452538	0.434834	-0.0352913	0.54259	0.121137	0.0359832	0.119334	0.0388575	-0.0156128	0.787692	-0.351454	3.77947e-10	-0.00648906	0.910882	0.100531	0.0821425	0.0887184	0.125212	-0.0139924	0.80928	-0.117406	0.0421457
16996050	RP11-317O24.2	OTTHUMT00000368771	greenyellow	-0.542964	2.10845e-24	-0.0737691	0.20262	-0.109504	0.058165	-0.164174	0.00435716	-0.0238043	0.681337	0.00382394	0.947413	0.523532	1.6356e-22	0.351233	3.88314e-10	-0.14517	0.0118266	-0.142056	0.0137889	-0.152192	0.00827992	-0.138317	0.0165183	-0.229668	5.94042e-05	-0.0493658	0.39422	-0.0681896	0.238988	0.0699885	0.226794	-0.0185789	0.748605	0.267241	2.66482e-06	0.121688	0.0351409	-0.21443	0.000182452	-0.293801	2.19102e-07	-0.0610729	0.291708	0.48548	3.80898e-19	-0.105094	0.0691062	-0.209173	0.000263982	-0.0584346	0.313093	-0.0817485	0.157838	0.0383822	0.507799
16996472	RP11-479O16.1	OTTHUMT00000367878	greenyellow	0.529077	4.86144e-23	0.176449	0.00215839	0.0968147	0.0941671	-0.0318313	0.582888	0.111866	0.0529209	-0.126386	0.028617	-0.364634	7.27101e-11	-0.067572	0.243279	-0.0573818	0.321906	-0.0313879	0.58815	0.107867	0.0620465	-0.0427693	0.460495	-0.0360279	0.534193	-0.0573689	0.322015	-0.0334853	0.563451	0.0226133	0.696471	0.0361015	0.533357	-0.0626873	0.279115	-0.0742905	0.199439	0.0603863	0.297177	0.0580414	0.316366	-0.0712153	0.218735	-0.277912	1.00755e-06	-0.0199685	0.730505	0.0730341	0.207168	0.0683207	0.238085	0.00311997	0.957083	-0.091427	0.114047
16997380	LOC101929109	XR_251816	greenyellow	0.47408	3.23894e-18	0.179125	0.00184059	0.111123	0.0545273	-0.0647409	0.263636	0.104597	0.0704388	-0.217894	0.000142333	-0.301304	1.03127e-07	0.0942866	0.103121	-0.181096	0.00163464	-0.138256	0.0165666	0.151563	0.00855363	-0.0885484	0.125941	-0.179674	0.00178101	-0.105309	0.0685372	-0.0181722	0.753928	-0.13517	0.0191706	0.0588352	0.309781	0.0075247	0.896733	0.0198712	0.731767	-0.0600199	0.300123	-0.0946708	0.101718	-0.13452	0.0197618	-0.141077	0.0144622	-0.0290953	0.615704	-0.003598	0.950516	0.0366975	0.526617	-0.0836014	0.148597	-0.0636038	0.272133
17002743	MIR3912	NR_037474	greenyellow	0.617794	5.79615e-33	0.173773	0.00252543	0.127254	0.027533	0.0398582	0.491607	0.0774146	0.181134	-0.148417	0.0100475	-0.495876	5.03853e-20	-0.131537	0.0226856	-0.0831568	0.150777	0.00770734	0.894241	0.180173	0.00172828	0.0244592	0.673068	0.0283404	0.624899	-0.0650173	0.261599	0.00231031	0.968214	0.0170491	0.76869	0.0172784	0.76567	-0.143972	0.0125503	-0.0974097	0.0921528	0.116938	0.0429792	0.0861193	0.136707	-0.0837437	0.147905	-0.362241	9.86397e-11	0.0361217	0.533128	0.102723	0.0756514	0.058638	0.311408	0.0678382	0.241423	-0.0379045	0.513099
17004292	RP1-40E16.2	OTTHUMT00000039669	greenyellow	0.658867	1.00319e-38	0.242732	2.13371e-05	0.075056	0.194834	-0.0983525	0.0890315	0.0630912	0.276024	-0.200045	0.000490811	-0.514443	1.1393e-21	-0.0834722	0.149228	0.0171973	0.766738	0.056662	0.328023	0.0446265	0.441234	0.16488	0.00418984	0.0397564	0.492714	-0.0269713	0.641722	-0.046161	0.425673	0.0302175	0.602146	0.0385976	0.505419	-0.0190971	0.741838	-0.152282	0.00824151	0.0662822	0.252413	0.163878	0.00442919	-0.0173237	0.765074	-0.349874	4.58188e-10	0.116345	0.0440523	0.0127363	0.826114	0.0396299	0.494093	-0.046301	0.424269	-0.212728	0.000205838
17005223	ID4	NM_001546	greenyellow	0.648201	3.82953e-37	0.109823	0.0574338	0.245468	1.70912e-05	-0.136295	0.0181827	0.220671	0.000116301	-0.311886	3.43432e-08	-0.437846	1.75711e-15	0.0279339	0.629874	-0.116918	0.0430152	-0.0325344	0.574587	0.232256	4.8722e-05	-0.0724576	0.210786	-0.165715	0.00399938	-0.0740833	0.200699	-0.0526394	0.36358	-0.00816832	0.887956	0.166798	0.00376407	-0.117824	0.0414138	-0.0198953	0.731454	-0.0612839	0.290041	-0.040183	0.488081	-0.255862	7.18656e-06	-0.23885	2.9101e-05	0.0698764	0.227541	0.0304581	0.599257	0.231662	5.09992e-05	-0.159397	0.00565718	-0.230317	5.65369e-05
17005782	TRNAI2	ENST00000459170	greenyellow	0.761716	4.10441e-58	0.305421	6.75841e-08	0.0394816	0.495712	-0.0654664	0.258312	0.0960722	0.09673	-0.100007	0.0837607	-0.506387	6.06836e-21	-0.150999	0.00880594	0.0171137	0.76784	-0.0615283	0.288118	0.0524779	0.365055	0.00319433	0.956061	0.0207383	0.720541	-0.0301918	0.602455	-0.0389081	0.501999	0.0961934	0.0963083	0.0714342	0.217319	-0.0564344	0.329972	-0.0113044	0.845403	0.0949159	0.100832	0.096915	0.0938254	-0.0449479	0.437949	-0.447152	3.74337e-16	0.040767	0.481776	0.0978076	0.090825	0.0872984	0.131396	0.0745855	0.197655	-0.0674187	0.244352
17005836	TRNAI6	ENST00000458896	greenyellow	0.645794	8.53858e-37	0.3645	7.39661e-11	0.0732427	0.20587	-0.0424213	0.464156	0.145683	0.0115285	-0.0771029	0.182903	-0.428442	7.99593e-15	-0.152288	0.00823891	0.0417262	0.471515	-0.0420929	0.467625	0.0617843	0.286113	-0.00584896	0.919642	-0.00122472	0.983147	0.0192506	0.739838	-0.00624603	0.914207	0.0713931	0.217585	0.104369	0.0710573	0.00128037	0.982381	0.0252769	0.662799	0.0319334	0.581679	0.0566898	0.327786	-0.0560208	0.333535	-0.417269	4.55602e-14	0.0638151	0.27054	0.0860482	0.137032	0.121215	0.0358625	-0.00692725	0.904892	-0.0958332	0.0975671
17006628	MCCD1	NM_001011700	greenyellow	-0.514375	1.15577e-21	-0.151082	0.00876836	0.021357	0.712566	-0.210137	0.000246855	0.14768	0.010429	-0.104081	0.0718435	0.526428	8.70338e-23	0.460346	3.8483e-17	-0.208344	0.000279584	-0.215828	0.000165124	-0.0967487	0.0943927	-0.222855	9.90455e-05	-0.408319	1.75385e-13	-0.0344358	0.552424	-0.130221	0.0240904	-0.0159504	0.783214	0.177074	0.0020799	0.212392	0.000210765	0.247608	1.43437e-05	-0.345106	8.13936e-10	-0.43282	3.97229e-15	-0.205834	0.000332246	0.555384	1.12267e-25	-0.0924062	0.110208	-0.249498	1.22699e-05	0.133075	0.0211349	-0.288797	3.57896e-07	0.00751052	0.896927
17006949	CFB	NM_001710	greenyellow	-0.515651	8.83351e-22	-0.0623385	0.281804	0.0466854	0.420429	-0.225075	8.39925e-05	0.164163	0.00435978	-0.187226	0.00112132	0.49443	6.70346e-20	0.492224	1.03342e-19	-0.168272	0.00346392	-0.184566	0.00132243	0.0355383	0.539767	-0.184853	0.00129924	-0.458012	5.7967e-17	-0.0672886	0.245266	-0.139561	0.0155622	-0.0112339	0.846356	0.167023	0.00371673	0.305648	6.60146e-08	0.196143	0.000634642	-0.422476	2.04107e-14	-0.42929	6.98873e-15	-0.210183	0.000246063	0.586125	4.54488e-29	-0.00463238	0.936316	-0.286425	4.50105e-07	0.132919	0.0212876	-0.220757	0.000115573	-0.100605	0.0819173
17007603	MIR3934	NR_037498	greenyellow	-0.726832	1.51348e-50	-0.117105	0.0426804	-0.171787	0.00283351	0.0116414	0.840856	0.0298593	0.606459	0.47093	5.77123e-18	0.742417	8.93141e-54	-0.0215153	0.710531	-0.0659206	0.255016	-0.0726603	0.209508	-0.310995	3.77399e-08	-0.128737	0.0257627	-0.00147966	0.979639	0.248589	1.32292e-05	-0.0271317	0.639743	0.0334834	0.563473	0.170897	0.00298241	0.147007	0.0107888	0.421932	2.22127e-14	-0.0711807	0.21896	-0.251042	1.07903e-05	0.105624	0.0677099	0.26337	3.75397e-06	-0.222058	0.000105045	-0.17699	0.00209032	-0.0752011	0.19397	-0.0707961	0.221466	0.199291	0.000516018
17009974	SLC25A51P1	NR_026540	greenyellow	0.665396	1.00197e-39	0.174948	0.0023577	0.0990911	0.086646	-0.0059587	0.918139	0.0903596	0.11835	-0.244381	1.86713e-05	-0.517487	5.98626e-22	-0.0173439	0.764808	-0.106155	0.0663323	-0.040826	0.48114	0.134727	0.0195717	0.0275199	0.634959	-0.0383582	0.508065	-0.131826	0.0223872	0.00832518	0.885819	-0.126003	0.0291071	0.0203147	0.726017	-0.117041	0.0427944	-0.0936792	0.10537	0.0999458	0.0839496	0.0695261	0.229885	-0.0268259	0.643521	-0.285606	4.86993e-07	0.108025	0.0616624	0.0948965	0.100902	0.059811	0.301812	-0.0324368	0.575736	-0.093946	0.104377
17013464	RP3-337D23.3	OTTHUMT00000042590	greenyellow	0.609337	7.01608e-32	0.310917	3.80527e-08	0.0788984	0.172889	-0.0739289	0.201642	0.053875	0.352412	-0.203449	0.000390702	-0.439064	1.43911e-15	-0.048653	0.401091	-0.0759448	0.189586	-0.0224827	0.698139	0.11371	0.049105	0.0503268	0.385067	-0.018805	0.745649	-0.116057	0.0445831	-0.0756302	0.191431	0.0138596	0.811055	-0.0186866	0.747196	0.0465224	0.422054	-0.0888207	0.124776	0.0860495	0.137026	0.0966838	0.094615	-0.0369323	0.523972	-0.299727	1.21044e-07	0.0324257	0.575867	0.0922413	0.110847	0.0359149	0.535476	0.0605189	0.296115	-0.0552937	0.339858
17013650	ULBP2	NM_025217	greenyellow	-0.548076	6.39849e-25	-0.0907261	0.116859	0.0934264	0.106317	-0.0924088	0.110198	-0.130376	0.0239205	-0.0395272	0.495214	0.556288	9.02538e-26	0.29385	2.18042e-07	-0.126919	0.0279473	-0.0583112	0.314117	0.183026	0.00145352	-0.100062	0.083589	-0.292133	2.58293e-07	-0.129093	0.0253525	-0.102763	0.0755384	-0.135884	0.0185384	-0.0518485	0.370843	0.200633	0.000471992	0.131094	0.0231502	-0.291698	2.69584e-07	-0.295663	1.82088e-07	-0.201543	0.000444125	0.479171	1.25763e-18	-0.045865	0.428649	-0.286746	4.36417e-07	-0.101204	0.0801046	-0.202598	0.00041376	0.0256689	0.6579
17017053	CDSN	NM_001264	greenyellow	-0.542986	2.09774e-24	-0.130829	0.0234322	-0.0706848	0.222195	0.00199943	0.972489	0.152432	0.0081774	0.112271	0.052063	0.55968	3.95507e-26	0.239923	2.67226e-05	-0.17342	0.00257784	-0.269096	2.25708e-06	-0.221197	0.000111903	-0.155267	0.0070507	-0.253474	8.7984e-06	-0.0155911	0.78798	0.0449024	0.438413	0.018575	0.748656	0.129628	0.0247463	0.160798	0.0052437	0.305638	6.60862e-08	-0.137706	0.0170067	-0.319106	1.5816e-08	0.00846334	0.883937	0.411347	1.11662e-13	-0.151799	0.00844984	-0.133222	0.0209917	-0.00497879	0.931565	-0.131798	0.0224156	0.177424	0.00203725
17017924	MIR3135B	NR_039668	greenyellow	-0.739006	4.75919e-53	-0.187717	0.00108741	-0.119694	0.0382695	-0.0155729	0.788221	0.0568254	0.326628	0.170475	0.00305545	0.621739	1.76494e-33	0.215295	0.000171541	-0.0916193	0.113285	-0.10541	0.0682716	-0.190288	0.000924823	-0.0733113	0.205444	-0.154668	0.00727644	0.0682496	0.238575	0.0202469	0.726895	0.00660768	0.90926	0.0871715	0.131959	0.185889	0.00121865	0.248796	1.30038e-05	-0.165061	0.00414773	-0.269958	2.08845e-06	-0.0161775	0.780206	0.467178	1.13928e-17	-0.122935	0.0332966	-0.133506	0.0207171	0.0263182	0.649815	-0.071043	0.219855	0.106741	0.0648377
17024742	RNY4P20	ENST00000516678	greenyellow	0.534497	1.4532e-23	0.0952138	0.0997622	0.148273	0.0101207	0.0064353	0.911618	-0.0535638	0.355204	-0.0826584	0.153248	-0.413399	8.20153e-14	-0.201311	0.000451099	0.0854303	0.139885	0.0852488	0.140732	0.177943	0.00197526	0.127817	0.0268492	0.123763	0.0321187	-0.0404956	0.4847	-0.0219856	0.704496	0.0431795	0.456201	-0.0705998	0.222753	-0.189182	0.000991829	-0.174052	0.00248458	0.137164	0.0174508	0.241857	2.28927e-05	-0.0502132	0.386142	-0.358426	1.59547e-10	0.0637869	0.270752	0.104568	0.0705167	0.00619334	0.914928	0.140468	0.0148958	-0.0731347	0.206541
17025174	RP11-732M18.2	OTTHUMT00000042867	greenyellow	0.53296	2.05122e-23	0.172615	0.00270112	0.0398986	0.491168	-0.138238	0.0165812	0.0506329	0.38218	-0.262613	4.01142e-06	-0.335186	2.60889e-09	0.112171	0.0522733	-0.144599	0.012167	-0.166823	0.00375875	0.130075	0.0242505	-0.0180723	0.755238	-0.167472	0.00362388	-0.234619	4.05754e-05	-0.0915059	0.113734	-0.0307871	0.595316	-0.0299823	0.604976	0.000507199	0.99302	0.00371203	0.948949	0.0334435	0.563938	-0.0339513	0.558032	-0.0731369	0.206527	-0.129759	0.0246001	-0.0367052	0.52653	-0.00953569	0.869355	-0.0404724	0.48495	-0.00478936	0.934163	0.00613506	0.915725
17026056	LOC102724952	XR_431998	greenyellow	0.682073	2.12163e-42	0.214837	0.000177237	0.0793633	0.170363	-0.0413586	0.475434	0.106277	0.0660194	-0.0774443	0.180967	-0.44569	4.78754e-16	-0.151821	0.00844062	0.0411311	0.477866	-0.0628271	0.278043	0.073246	0.205849	-0.0380307	0.511696	0.00626005	0.914015	0.00849674	0.883482	-0.0416508	0.472317	0.106373	0.0657727	0.0971721	0.0929531	-0.103531	0.0733679	0.00620184	0.914812	0.0646135	0.26458	0.0703748	0.224234	-0.0468911	0.418382	-0.416893	4.82559e-14	-0.048613	0.401479	0.0631369	0.275675	0.0974167	0.0921293	-0.0119887	0.836173	-0.0847058	0.143289
17026262	MCCD1	NM_001011700	greenyellow	-0.514375	1.15577e-21	-0.151082	0.00876836	0.021357	0.712566	-0.210137	0.000246855	0.14768	0.010429	-0.104081	0.0718435	0.526428	8.70338e-23	0.460346	3.8483e-17	-0.208344	0.000279584	-0.215828	0.000165124	-0.0967487	0.0943927	-0.222855	9.90455e-05	-0.408319	1.75385e-13	-0.0344358	0.552424	-0.130221	0.0240904	-0.0159504	0.783214	0.177074	0.0020799	0.212392	0.000210765	0.247608	1.43437e-05	-0.345106	8.13936e-10	-0.43282	3.97229e-15	-0.205834	0.000332246	0.555384	1.12267e-25	-0.0924062	0.110208	-0.249498	1.22699e-05	0.133075	0.0211349	-0.288797	3.57896e-07	0.00751052	0.896927
17026568	ZFP57	NM_001109809	greenyellow	-0.539723	4.44281e-24	-0.203736	0.000383194	-0.0486214	0.401397	-0.0594917	0.304404	0.0701268	0.225875	0.099118	0.08656	0.479522	1.17751e-18	0.268534	2.37377e-06	-0.153169	0.00787021	-0.185079	0.0012813	-0.165737	0.00399444	-0.215915	0.000164104	-0.201628	0.000441604	-0.00366064	0.949655	-0.0939145	0.104494	-0.0136673	0.813629	0.073728	0.202873	0.114088	0.0483517	0.252836	9.28409e-06	-0.144913	0.011979	-0.313713	2.82808e-08	0.00744836	0.897775	0.418615	3.70668e-14	-0.0678945	0.241032	-0.12476	0.0307466	-0.0108024	0.852188	-0.0790898	0.171846	0.142973	0.0131833
17027089	MIR3135B	NR_039668	greenyellow	-0.739006	4.75919e-53	-0.187717	0.00108741	-0.119694	0.0382695	-0.0155729	0.788221	0.0568254	0.326628	0.170475	0.00305545	0.621739	1.76494e-33	0.215295	0.000171541	-0.0916193	0.113285	-0.10541	0.0682716	-0.190288	0.000924823	-0.0733113	0.205444	-0.154668	0.00727644	0.0682496	0.238575	0.0202469	0.726895	0.00660768	0.90926	0.0871715	0.131959	0.185889	0.00121865	0.248796	1.30038e-05	-0.165061	0.00414773	-0.269958	2.08845e-06	-0.0161775	0.780206	0.467178	1.13928e-17	-0.122935	0.0332966	-0.133506	0.0207171	0.0263182	0.649815	-0.071043	0.219855	0.106741	0.0648377
17028046	C2	NM_000063	greenyellow	-0.534695	1.38997e-23	-0.0839382	0.146963	0.0501826	0.386432	-0.264316	3.4542e-06	0.0395434	0.495037	-0.0917789	0.112655	0.540333	3.86325e-24	0.386906	3.76283e-12	0.114244	0.0480441	-0.176902	0.00210121	0.00480562	0.93394	-0.177838	0.00198768	-0.366512	5.71385e-11	-0.0506875	0.381666	-0.150243	0.00915468	0.227639	6.92839e-05	0.0871679	0.131975	0.261418	4.45303e-06	0.176586	0.00214092	-0.410197	1.32631e-13	-0.313894	2.77392e-08	-0.205775	0.000333588	0.5052	7.73478e-21	0.0512591	0.376313	-0.241558	2.34478e-05	0.14576	0.011484	-0.140419	0.0149311	-0.0607377	0.294369
17029733	MIR3135B	NR_039668	greenyellow	-0.739006	4.75919e-53	-0.187717	0.00108741	-0.119694	0.0382695	-0.0155729	0.788221	0.0568254	0.326628	0.170475	0.00305545	0.621739	1.76494e-33	0.215295	0.000171541	-0.0916193	0.113285	-0.10541	0.0682716	-0.190288	0.000924823	-0.0733113	0.205444	-0.154668	0.00727644	0.0682496	0.238575	0.0202469	0.726895	0.00660768	0.90926	0.0871715	0.131959	0.185889	0.00121865	0.248796	1.30038e-05	-0.165061	0.00414773	-0.269958	2.08845e-06	-0.0161775	0.780206	0.467178	1.13928e-17	-0.122935	0.0332966	-0.133506	0.0207171	0.0263182	0.649815	-0.071043	0.219855	0.106741	0.0648377
17030589	MCCD1	ENST00000376191	greenyellow	-0.457836	5.97711e-17	-0.13802	0.0167542	0.0132502	0.819217	-0.136248	0.0182233	0.108744	0.0599415	-0.0921788	0.11109	0.474779	2.84719e-18	0.41451	6.93322e-14	-0.118928	0.0395324	-0.21405	0.00018745	-0.111416	0.0538877	-0.216628	0.000155924	-0.361252	1.11795e-10	-0.0540538	0.350813	-0.0504923	0.383504	0.0326768	0.572913	0.123415	0.0326096	0.186186	0.00119638	0.191426	0.000860296	-0.301851	9.75407e-08	-0.360199	1.27691e-10	-0.16461	0.00425321	0.496226	4.70048e-20	-0.0737713	0.202607	-0.206647	0.000314248	0.120282	0.0373233	-0.262502	4.05058e-06	0.0318459	0.582715
17030856	C2	NM_000063	greenyellow	-0.544359	1.5258e-24	-0.0918154	0.112512	0.0532126	0.358371	-0.279693	8.53132e-07	0.0425329	0.46298	-0.092378	0.110317	0.550432	3.6686e-25	0.395526	1.12473e-12	0.102013	0.0777082	-0.165384	0.00407383	0.0146437	0.800584	-0.178424	0.0019194	-0.377164	1.41295e-11	-0.0392025	0.498766	-0.159585	0.0055998	0.220032	0.000121862	0.105383	0.0683423	0.25959	5.21849e-06	0.195592	0.000657829	-0.432038	4.50448e-15	-0.339346	1.60882e-09	-0.226997	7.27213e-05	0.517953	5.42164e-22	0.0633378	0.274147	-0.2592	5.39769e-06	0.159739	0.00555345	-0.156252	0.00669324	-0.0691416	0.232479
17031171	HLA-DQB1-AS1	ENST00000444506	greenyellow	0.501827	1.53378e-20	0.0181753	0.753888	0.272898	1.59948e-06	-0.0629951	0.276758	0.0398374	0.491833	-0.409454	1.48171e-13	-0.44549	4.95098e-16	0.0737563	0.202699	-0.0830787	0.151162	-0.00601217	0.917407	0.365774	6.28265e-11	0.0944315	0.10259	-0.143072	0.0131192	-0.219704	0.00012481	-0.0752893	0.193447	-0.0478664	0.408757	-0.0340069	0.557386	-0.103292	0.0740372	-0.249502	1.22661e-05	-0.0471262	0.41605	0.0589037	0.309217	-0.21259	0.000207844	-0.106591	0.0652195	0.138675	0.0162379	0.0309538	0.593324	0.0837117	0.14806	0.00246143	0.966136	-0.191126	0.000876929
17033306	MCCD1	ENST00000376191	greenyellow	-0.457836	5.97711e-17	-0.13802	0.0167542	0.0132502	0.819217	-0.136248	0.0182233	0.108744	0.0599415	-0.0921788	0.11109	0.474779	2.84719e-18	0.41451	6.93322e-14	-0.118928	0.0395324	-0.21405	0.00018745	-0.111416	0.0538877	-0.216628	0.000155924	-0.361252	1.11795e-10	-0.0540538	0.350813	-0.0504923	0.383504	0.0326768	0.572913	0.123415	0.0326096	0.186186	0.00119638	0.191426	0.000860296	-0.301851	9.75407e-08	-0.360199	1.27691e-10	-0.16461	0.00425321	0.496226	4.70048e-20	-0.0737713	0.202607	-0.206647	0.000314248	0.120282	0.0373233	-0.262502	4.05058e-06	0.0318459	0.582715
17033493	C2	NM_000063	greenyellow	-0.542277	2.47068e-24	-0.109052	0.059216	0.0904906	0.117815	-0.242466	2.17992e-05	-0.0194989	0.736605	-0.0874433	0.130754	0.565313	9.84151e-27	0.365349	6.63493e-11	0.168587	0.00340258	-0.158776	0.00584945	0.0258967	0.655059	-0.175723	0.00225279	-0.349929	4.55173e-10	-0.0890393	0.123847	-0.13681	0.0177453	0.255616	7.33861e-06	0.0175992	0.761449	0.223965	9.12254e-05	0.133553	0.020672	-0.395239	1.17152e-12	-0.280474	7.92867e-07	-0.223055	9.75907e-05	0.503224	1.15616e-20	0.0578486	0.317978	-0.22604	7.81417e-05	0.11838	0.0404569	-0.119201	0.0390785	-0.025946	0.654444
17035619	C2	NM_000063	greenyellow	-0.544359	1.5258e-24	-0.0918154	0.112512	0.0532126	0.358371	-0.279693	8.53132e-07	0.0425329	0.46298	-0.092378	0.110317	0.550432	3.6686e-25	0.395526	1.12473e-12	0.102013	0.0777082	-0.165384	0.00407383	0.0146437	0.800584	-0.178424	0.0019194	-0.377164	1.41295e-11	-0.0392025	0.498766	-0.159585	0.0055998	0.220032	0.000121862	0.105383	0.0683423	0.25959	5.21849e-06	0.195592	0.000657829	-0.432038	4.50448e-15	-0.339346	1.60882e-09	-0.226997	7.27213e-05	0.517953	5.42164e-22	0.0633378	0.274147	-0.2592	5.39769e-06	0.159739	0.00555345	-0.156252	0.00669324	-0.0691416	0.232479
17038086	MCCD1	ENST00000376191	greenyellow	-0.457836	5.97711e-17	-0.13802	0.0167542	0.0132502	0.819217	-0.136248	0.0182233	0.108744	0.0599415	-0.0921788	0.11109	0.474779	2.84719e-18	0.41451	6.93322e-14	-0.118928	0.0395324	-0.21405	0.00018745	-0.111416	0.0538877	-0.216628	0.000155924	-0.361252	1.11795e-10	-0.0540538	0.350813	-0.0504923	0.383504	0.0326768	0.572913	0.123415	0.0326096	0.186186	0.00119638	0.191426	0.000860296	-0.301851	9.75407e-08	-0.360199	1.27691e-10	-0.16461	0.00425321	0.496226	4.70048e-20	-0.0737713	0.202607	-0.206647	0.000314248	0.120282	0.0373233	-0.262502	4.05058e-06	0.0318459	0.582715
17038351	C2	NM_000063	greenyellow	-0.525686	1.02378e-22	-0.0888818	0.124516	0.0612766	0.290098	-0.289311	3.40455e-07	0.0307429	0.595845	-0.092019	0.111714	0.538672	5.6477e-24	0.386915	3.75857e-12	0.110039	0.0569408	-0.170688	0.00301836	0.0251397	0.664518	-0.184573	0.00132185	-0.37284	2.50704e-11	-0.0512686	0.376225	-0.174689	0.00239384	0.228102	6.69065e-05	0.095071	0.100274	0.251362	1.05054e-05	0.193744	0.000741507	-0.421748	2.2856e-14	-0.325127	8.15443e-09	-0.228358	6.56186e-05	0.504388	9.12619e-21	0.0504578	0.38383	-0.254884	7.80972e-06	0.150106	0.00921893	-0.13281	0.021395	-0.0569819	0.325296
17039228	CCHCR1	NM_001105563	greenyellow	-0.587816	2.88648e-29	-0.143827	0.0126404	-0.03286	0.570763	-0.0177921	0.758915	0.0138301	0.81145	0.0375391	0.517172	0.541753	2.78782e-24	0.350277	4.36264e-10	-0.0481135	0.406339	-0.253914	8.47809e-06	-0.151483	0.00858913	-0.229079	6.21257e-05	-0.272434	1.66863e-06	-0.111973	0.0526933	-0.0155722	0.788231	0.0268781	0.642875	-0.0130396	0.822043	0.207831	0.000289674	0.159135	0.0057375	-0.192187	0.00081951	-0.297283	1.54853e-07	-0.0279776	0.629339	0.50783	4.5115e-21	-0.09951	0.0853159	-0.12853	0.0260043	-0.0355313	0.539847	-0.0691802	0.232218	0.188187	0.00105585
17039661	ZBTB12	ENST00000375525	greenyellow	0.526401	8.75636e-23	0.0313989	0.58802	0.193544	0.000751091	-0.112455	0.0516769	0.0441077	0.446568	-0.53029	3.71754e-23	-0.443784	6.58746e-16	0.276596	1.13855e-06	-0.125423	0.0298623	-0.0449508	0.437919	0.281592	7.13533e-07	-0.0709232	0.220635	-0.213467	0.000195359	-0.255659	7.31191e-06	-0.0675577	0.243379	-0.0811089	0.161126	-0.057252	0.323004	-0.0848462	0.142624	-0.230128	5.73557e-05	-0.0886097	0.125678	-0.0326537	0.573185	-0.257317	6.34644e-06	0.0119473	0.836731	0.16274	0.00471575	0.00276774	0.961925	0.124806	0.0306844	-0.136377	0.0181125	-0.191526	0.000854824
17040681	MCCD1	NM_001011700	greenyellow	-0.514375	1.15577e-21	-0.151082	0.00876836	0.021357	0.712566	-0.210137	0.000246855	0.14768	0.010429	-0.104081	0.0718435	0.526428	8.70338e-23	0.460346	3.8483e-17	-0.208344	0.000279584	-0.215828	0.000165124	-0.0967487	0.0943927	-0.222855	9.90455e-05	-0.408319	1.75385e-13	-0.0344358	0.552424	-0.130221	0.0240904	-0.0159504	0.783214	0.177074	0.0020799	0.212392	0.000210765	0.247608	1.43437e-05	-0.345106	8.13936e-10	-0.43282	3.97229e-15	-0.205834	0.000332246	0.555384	1.12267e-25	-0.0924062	0.110208	-0.249498	1.22699e-05	0.133075	0.0211349	-0.288797	3.57896e-07	0.00751052	0.896927
17040902	XXbac-BPG116M5.17	OTTHUMT00000356427	greenyellow	-0.556923	7.73883e-26	-0.0860821	0.136876	0.0559394	0.33424	-0.283693	5.8468e-07	0.0301715	0.602699	-0.0694682	0.230275	0.557455	6.80324e-26	0.372485	2.62658e-11	0.139648	0.015497	-0.148286	0.0101142	0.0202235	0.727199	-0.186055	0.00120616	-0.365134	6.82018e-11	-0.0243008	0.675065	-0.171381	0.00290055	0.236384	3.53481e-05	0.111409	0.053904	0.257416	6.29304e-06	0.208108	0.000284196	-0.441212	1.00996e-15	-0.333318	3.23373e-09	-0.228211	6.63526e-05	0.502556	1.32347e-20	0.0631092	0.275886	-0.265623	3.07713e-06	0.159071	0.00575734	-0.149975	0.00928084	-0.0693609	0.230997
17042431	MIR3135B	NR_039668	greenyellow	-0.739006	4.75919e-53	-0.187717	0.00108741	-0.119694	0.0382695	-0.0155729	0.788221	0.0568254	0.326628	0.170475	0.00305545	0.621739	1.76494e-33	0.215295	0.000171541	-0.0916193	0.113285	-0.10541	0.0682716	-0.190288	0.000924823	-0.0733113	0.205444	-0.154668	0.00727644	0.0682496	0.238575	0.0202469	0.726895	0.00660768	0.90926	0.0871715	0.131959	0.185889	0.00121865	0.248796	1.30038e-05	-0.165061	0.00414773	-0.269958	2.08845e-06	-0.0161775	0.780206	0.467178	1.13928e-17	-0.122935	0.0332966	-0.133506	0.0207171	0.0263182	0.649815	-0.071043	0.219855	0.106741	0.0648377
17043635	AC060834.3	OTTHUMT00000324434	greenyellow	0.607054	1.35804e-31	0.15005	0.00924528	0.116966	0.0429287	-0.0627612	0.278548	0.0483329	0.4042	-0.185001	0.00128747	-0.451587	1.76154e-16	-0.0736256	0.203503	0.00427656	0.941199	-0.0188024	0.745683	0.152998	0.00794075	-0.0652313	0.260029	-0.01316	0.820427	-0.0852896	0.140541	-0.0418367	0.470342	0.0771277	0.182762	-0.00609526	0.91627	-0.147946	0.0102895	-0.0991885	0.0863352	0.0465838	0.421441	0.0920584	0.11156	-0.113531	0.0494656	-0.315027	2.45731e-08	0.155428	0.00699104	0.111271	0.0542032	0.124728	0.0307907	0.0254919	0.66011	-0.0865105	0.134926
17046834	MIR3914-2	NR_037479	greenyellow	0.586502	4.10825e-29	0.177386	0.00204178	0.0217898	0.707006	0.00358695	0.950667	-0.0090345	0.876165	-0.152148	0.00829893	-0.535498	1.15999e-23	-0.126266	0.0287697	-0.0258082	0.656161	0.0494573	0.393343	0.118726	0.0398709	0.112497	0.0515883	0.097136	0.093075	-0.0593254	0.30576	-0.031102	0.591555	0.0227762	0.694393	-0.0363831	0.530167	-0.125394	0.0299009	-0.164049	0.00438746	0.146104	0.0112884	0.172537	0.00271342	0.0535631	0.35521	-0.367149	5.26359e-11	0.0902505	0.118797	0.0893102	0.122703	-0.0107077	0.853469	0.0644299	0.265942	-0.0952903	0.0994887
17047338	AC004878.8	OTTHUMT00000342384	greenyellow	0.610547	4.93395e-32	0.268534	2.3737e-06	0.131864	0.0223483	-0.0882693	0.127143	0.147306	0.0106277	-0.245427	1.71485e-05	-0.479386	1.20797e-18	0.0106838	0.853793	-0.172248	0.00275911	-0.101123	0.080347	0.153686	0.00766072	-0.0512089	0.376782	-0.106661	0.06504	-0.12274	0.0335788	-0.0640246	0.268967	-0.163008	0.00464688	0.0583178	0.314063	0.0121055	0.834599	-0.025327	0.662173	0.0274946	0.63527	-0.0121602	0.833863	-0.108196	0.0612504	-0.239737	2.71205e-05	0.033665	0.561358	0.078114	0.177212	0.0842242	0.145585	-0.0187712	0.746092	-0.0762562	0.187772
17047851	RNA5SP235	ENST00000365411	greenyellow	0.533268	1.91458e-23	0.160802	0.00524259	0.0402945	0.486873	-0.0221716	0.702115	0.123574	0.0323845	-0.218289	0.00013832	-0.37811	1.24501e-11	0.0170264	0.76899	-0.0332778	0.565872	-0.161825	0.00495823	0.046251	0.42477	-0.0342193	0.554926	-0.0803829	0.164921	-0.151426	0.00861426	0.0595686	0.303778	0.0572177	0.323294	-0.0197632	0.733169	-0.0575784	0.320248	-0.084492	0.144305	0.108311	0.0609727	0.0672131	0.245797	-0.0377987	0.514277	-0.199427	0.00051137	0.110393	0.0561433	0.146891	0.0108518	0.109229	0.0588041	-0.0632531	0.274791	-0.016889	0.770802
17058159	RNU6-1229P	ENST00000364295	greenyellow	0.591164	1.16545e-29	0.154955	0.00716779	0.103191	0.074323	-0.00944012	0.870653	0.0906575	0.117136	-0.233009	4.59701e-05	-0.500488	2.00813e-20	-0.0746022	0.197555	-0.0468896	0.418397	-0.0632271	0.274989	0.140725	0.0147116	0.065541	0.257769	0.00928818	0.872717	-0.12478	0.0307201	0.0377407	0.514924	-0.00906515	0.875749	-0.0128424	0.82469	-0.100588	0.0819686	-0.135697	0.0187018	0.145085	0.0118769	0.142326	0.0136085	-0.00687826	0.905561	-0.295876	1.78271e-07	-0.0091129	0.8751	0.167556	0.00360689	0.0523544	0.366187	0.0406541	0.482991	-0.0345682	0.550896
17058303	RNU6-229P	ENST00000516614	greenyellow	0.526423	8.7132e-23	0.193372	0.000759503	0.26631	2.89504e-06	-0.0596881	0.302808	0.00359097	0.950612	-0.186017	0.00120898	-0.343198	1.02164e-09	-0.127835	0.0268282	0.0190222	0.742815	0.0621568	0.283212	0.33969	1.54521e-09	0.0366352	0.52732	-0.0199695	0.730491	-0.107116	0.0638986	-0.0958698	0.0974385	-0.0539827	0.351448	-0.0322698	0.577704	-0.082687	0.153105	-0.0888919	0.124473	0.0246099	0.671172	0.0634008	0.273669	-0.168481	0.0034231	-0.28372	5.83172e-07	0.0459144	0.428151	0.0569116	0.325893	0.0584501	0.312964	0.00306783	0.9578	-0.121546	0.0353555
17062211	RP11-328J2.1	OTTHUMT00000346759	greenyellow	0.517367	6.14075e-22	0.147367	0.010595	0.155767	0.00686697	0.046367	0.423608	-0.0411462	0.477704	-0.146686	0.0109639	-0.436451	2.20671e-15	-0.129767	0.0245914	-0.0076963	0.894392	0.0455597	0.431732	0.2419	2.28135e-05	0.019424	0.737579	0.0549389	0.34297	-0.0671708	0.246095	-0.0136298	0.814131	0.0315647	0.586049	-0.0315212	0.586566	-0.101343	0.0796893	-0.13784	0.0168989	0.0892106	0.123123	0.105233	0.0687369	-0.0716387	0.216002	-0.323323	9.95956e-09	0.0846419	0.143592	0.0999173	0.0840386	0.0371601	0.521415	0.080011	0.166891	-0.0687167	0.235369
17065905	MIR3926-2	NR_037495	greenyellow	0.608756	8.30465e-32	0.226913	7.31822e-05	0.0400947	0.489039	-0.0711753	0.218995	0.100154	0.0833022	-0.0891873	0.123221	-0.415773	5.72333e-14	-0.163952	0.00441104	0.0786105	0.174466	-0.0616085	0.287489	0.0321909	0.578635	-0.0175072	0.762659	0.0469978	0.417322	-0.0562385	0.331657	-0.0184018	0.750922	0.0901049	0.119395	0.0160443	0.78197	-0.0639385	0.269613	-0.0666485	0.249796	0.13932	0.0157436	0.168964	0.00333054	0.0240834	0.677809	-0.386253	4.11755e-12	0.0172932	0.765475	0.175095	0.00233748	0.109913	0.0572283	0.0664798	0.250998	-0.0359709	0.534841
17065950	RP11-3G21.1	OTTHUMT00000384493	greenyellow	0.54366	1.79448e-24	0.162573	0.00475922	0.129885	0.0244603	-0.0549482	0.342888	0.0204547	0.724205	-0.298227	1.40844e-07	-0.500083	2.17861e-20	0.0163077	0.778483	-0.0663305	0.252067	0.0159393	0.78336	0.241597	2.33752e-05	0.0282553	0.625939	-0.0478612	0.408808	-0.137613	0.0170823	-0.0389888	0.501111	-0.0378957	0.513197	-0.0271863	0.639069	-0.0313402	0.588718	-0.173962	0.00249767	0.0160144	0.782366	0.0891214	0.123499	-0.119312	0.038894	-0.197074	0.000597172	0.0901287	0.119297	0.0337057	0.560885	0.0166666	0.773738	0.0551814	0.34084	-0.147498	0.0105253
17068932	RP11-162D9.3	OTTHUMT00000382739	greenyellow	0.54782	6.79543e-25	0.0342733	0.554302	0.160243	0.00540427	-0.0225746	0.696965	0.0456328	0.430993	-0.167305	0.00365823	-0.465733	1.47718e-17	-0.110198	0.0565819	-0.0228928	0.692908	0.0522139	0.367476	0.129122	0.0253197	0.136884	0.0176833	0.0547152	0.344942	-0.0277449	0.632193	-0.0296434	0.609065	0.0421498	0.467022	0.0274154	0.636245	-0.218257	0.000138644	-0.0959739	0.0970737	0.0849847	0.141971	0.104292	0.0712679	-0.0248653	0.667962	-0.317383	1.90679e-08	0.125067	0.0303345	0.0969983	0.0935419	0.088017	0.128238	0.0613581	0.289456	-0.105176	0.0688903
17069871	RNA5SP270	ENST00000411361	greenyellow	0.561492	2.53571e-26	0.0126781	0.826897	-0.0317729	0.58358	-0.061874	0.285413	0.0282272	0.626283	-0.118879	0.0396145	-0.434832	2.87065e-15	-0.0821117	0.155993	-0.0352495	0.543068	0.0123581	0.8312	0.0639037	0.269874	-0.0258181	0.656038	0.064286	0.267013	-0.00111177	0.984701	-0.0392476	0.498271	-0.0468047	0.41924	0.0249809	0.66651	-0.248595	1.32218e-05	-0.0618012	0.285981	0.0988243	0.0875015	0.0618166	0.285861	-0.0293021	0.613196	-0.298327	1.39422e-07	0.049341	0.394457	0.0975515	0.091678	0.065403	0.258774	0.0678407	0.241406	-0.0624354	0.281056
17073368	RP11-661A12.4	OTTHUMT00000381458	greenyellow	0.634802	3.03892e-35	0.197625	0.000575951	-0.040313	0.486674	0.188251	0.00105163	0.00731861	0.899546	-0.0175564	0.762012	-0.437436	1.87905e-15	-0.193224	0.000766763	0.0463853	0.423425	-0.0733106	0.205449	-0.0343974	0.552868	0.00166217	0.977128	0.142706	0.0133575	-0.0449971	0.437447	0.192359	0.000810512	0.0255867	0.658926	-0.0687621	0.235059	-0.124865	0.0306056	-0.0632598	0.27474	0.233421	4.45296e-05	0.193689	0.000744152	0.0660642	0.25398	-0.429325	6.94913e-15	-0.00647597	0.911061	0.206851	0.000309874	0.0221249	0.702712	0.0671467	0.246265	0.0650276	0.261523
17074235	RN7SKP159	ENST00000410657	greenyellow	0.599649	1.11549e-30	0.191198	0.000872897	0.11918	0.0391122	-0.0206138	0.722148	0.0624452	0.280981	-0.118711	0.039896	-0.526562	8.45325e-23	-0.185871	0.00121995	0.0225468	0.697319	0.0893416	0.122571	0.173788	0.00252319	0.0629329	0.277233	0.0797682	0.168187	-0.0143687	0.804253	-0.00910928	0.875149	-0.022691	0.69548	0.000671435	0.99076	-0.105287	0.068596	-0.131258	0.0229777	0.0889184	0.12436	0.163168	0.0046061	-0.0176293	0.761054	-0.400585	5.44529e-13	0.133892	0.0203486	0.0763705	0.187108	0.0539493	0.351747	0.0133099	0.818417	-0.111121	0.0545309
17074310	DEFA10P	NR_029386	greenyellow	0.555868	9.99031e-26	0.323467	9.80239e-09	0.0219943	0.704385	-0.0368082	0.525369	-0.0518391	0.37093	-0.105853	0.0671113	-0.428707	7.66633e-15	-0.134717	0.0195808	-0.0099458	0.86379	0.0302805	0.601389	0.131645	0.0225737	0.0460986	0.426299	0.0578793	0.317721	-0.107162	0.0637843	-0.0659795	0.254591	0.073364	0.205117	-0.078304	0.176158	0.0303776	0.600223	-0.137458	0.0172087	0.131146	0.0230957	0.119783	0.0381239	-0.0149476	0.796535	-0.34301	1.04461e-09	-0.000327271	0.995496	0.0768669	0.184251	-0.0578284	0.318148	0.113076	0.0503907	0.0165291	0.775555
17074840	MIR3926-1	NR_037492	greenyellow	0.557242	7.16272e-26	0.286333	4.54136e-07	0.0122816	0.83223	-0.0833377	0.149887	0.114528	0.0474877	-0.151706	0.00849092	-0.318066	1.77079e-08	-0.0360435	0.534016	-0.043892	0.448796	-0.0623744	0.281527	0.0782418	0.176503	-0.0435446	0.452399	-0.0850479	0.141674	-0.0637565	0.270982	-0.00823511	0.887046	0.0519528	0.36988	0.0529134	0.361084	0.0528562	0.361604	-0.0160107	0.782415	0.0224899	0.698046	0.00607655	0.916526	-0.120974	0.0362355	-0.273375	1.53132e-06	-0.0320963	0.579752	0.038743	0.503815	0.114651	0.0472485	-0.0962936	0.0959603	-0.075875	0.189994
17074909	MIR383	NR_029875	greenyellow	0.517222	6.33333e-22	0.100443	0.082414	0.144209	0.0124044	0.0188701	0.744799	0.171035	0.00295897	-0.120395	0.0371431	-0.283964	5.6976e-07	-0.0283628	0.624626	-0.0375204	0.517382	-0.174748	0.00238559	0.0718164	0.214862	-0.142353	0.0135904	-0.102268	0.0769629	-0.114086	0.0483558	0.038868	0.502439	0.0241921	0.676436	0.0419747	0.468877	-0.133964	0.0202812	-0.00320191	0.955957	0.0671122	0.246508	-0.000865164	0.988094	-0.173862	0.0025123	-0.235817	3.69539e-05	-0.0355229	0.539943	0.177242	0.00205934	0.151351	0.00864774	0.0504005	0.384371	0.0355871	0.53921
17076035	RP11-51J9.4	OTTHUMT00000375847	greenyellow	0.616065	9.71225e-33	0.239548	2.75307e-05	-0.00775789	0.893551	0.0512668	0.376242	0.0799181	0.167386	0.0359674	0.53488	-0.451969	1.6501e-16	-0.270994	1.90184e-06	0.0578244	0.318181	-0.112376	0.0518423	-0.0403407	0.486374	-0.0109261	0.850515	0.130848	0.0234114	-0.0598371	0.3016	0.099762	0.0845236	0.106918	0.0643929	-0.0206799	0.721294	-0.0759049	0.189819	-0.0293151	0.613038	0.285061	5.13085e-07	0.197712	0.000572657	0.139801	0.0153837	-0.486228	3.30086e-19	-0.0173147	0.765192	0.211884	0.000218436	-0.00846896	0.883861	0.113363	0.049805	0.0994834	0.0853999
17079525	MIR875	NR_030596	greenyellow	0.556257	9.09372e-26	0.0313143	0.589027	-0.022462	0.698402	-0.0287301	0.620145	0.0573741	0.321971	-0.0167387	0.772787	-0.467879	1.00389e-17	-0.205896	0.000330826	0.0254145	0.661078	-0.027168	0.639294	0.032324	0.577065	0.00320765	0.955878	0.116614	0.0435624	-0.0271504	0.639512	-0.010947	0.850233	-0.0190235	0.742798	-0.00232986	0.967945	-0.292854	2.40598e-07	-0.0235069	0.685104	0.214585	0.000180457	0.124065	0.031698	0.043212	0.455862	-0.396792	9.39024e-13	0.0671437	0.246286	0.158229	0.00602377	0.0297969	0.607212	0.0476328	0.41105	0.0493045	0.394807
17081480	RP11-513H8.1	OTTHUMT00000378268	greenyellow	0.545041	1.30201e-24	0.182903	0.0014645	-0.0865519	0.134739	-0.101664	0.078734	0.151051	0.00878238	-0.0916781	0.113053	-0.409076	1.56731e-13	-0.090904	0.11614	-0.00951941	0.869577	0.0722806	0.211905	-0.0588106	0.309984	0.0961677	0.0963976	0.0393589	0.497053	0.124434	0.0311899	-0.0713766	0.217691	0.0337848	0.559966	0.225702	8.01453e-05	-0.038679	0.504521	0.0510364	0.378393	0.0172049	0.766637	0.0479467	0.407971	0.0484662	0.402904	-0.317825	1.81765e-08	0.0902601	0.118758	-0.0495718	0.392247	0.112374	0.0518456	-0.0572385	0.323118	-0.208929	0.000268488
17081516	MIR30B	NR_029666	greenyellow	0.620872	2.29546e-33	0.122436	0.0340247	0.0452602	0.434769	-0.033569	0.562475	0.0582027	0.31502	-0.0596624	0.303016	-0.479756	1.12699e-18	-0.200657	0.000471222	0.0718659	0.214546	0.0866504	0.134294	0.120551	0.0368972	0.00147918	0.979646	0.102107	0.0774322	0.0961529	0.0964489	-0.0411837	0.477304	0.0539069	0.352126	0.0928953	0.108329	-0.193116	0.000772114	-0.023031	0.691149	0.0398501	0.491695	0.0617688	0.286234	-0.070025	0.226551	-0.433868	3.35501e-15	0.0655309	0.257842	0.0629409	0.277172	0.13459	0.0196975	0.00488849	0.932803	-0.153712	0.00765051
17085507	LOC102725139	XR_432428	greenyellow	0.655139	3.6441e-38	0.342149	1.15678e-09	0.076356	0.187193	-0.0561145	0.332726	0.0716673	0.215818	-0.154741	0.00724882	-0.481406	8.26039e-19	-0.0749278	0.1956	-0.0768842	0.184151	-0.00492059	0.932363	0.141983	0.0138382	-0.030367	0.600351	-0.025236	0.663312	-0.0139545	0.809786	-0.0921968	0.11102	-0.00386077	0.946907	0.0690806	0.232892	0.0380374	0.511622	0.00402276	0.944683	0.0127085	0.826488	-0.00902052	0.876355	-0.106738	0.0648453	-0.36903	4.12539e-11	0.0258597	0.655519	-0.00217537	0.970069	0.0394984	0.495528	-0.0413163	0.475886	-0.104403	0.0709661
17087230	RP11-498P14.4	OTTHUMT00000053308	greenyellow	-0.55132	2.9709e-25	-0.06863	0.235961	0.0821406	0.155847	-0.0693123	0.231325	0.0264066	0.648716	-0.0209386	0.717955	0.527589	6.74716e-23	0.278783	9.28988e-07	-0.203726	0.000383449	-0.114818	0.0469256	0.0459632	0.427661	-0.0890917	0.123625	-0.266804	2.77078e-06	-0.129539	0.0248463	-0.0779224	0.17828	-0.166937	0.00373482	0.00363119	0.95006	0.235431	3.80845e-05	0.164276	0.00433256	-0.165671	0.00400929	-0.258823	5.57585e-06	-0.137318	0.0173231	0.458593	5.23615e-17	-0.145944	0.0113794	-0.138979	0.0160035	-0.049574	0.392226	-0.0789271	0.172732	0.105819	0.0672006
17092842	IFNA14	NM_002172	greenyellow	-0.772242	1.17308e-60	-0.161066	0.00516787	-0.110798	0.0552421	-0.0273691	0.636815	0.0614212	0.28896	0.165348	0.00408202	0.722615	1.03672e-49	0.287454	4.07585e-07	-0.152185	0.00828295	-0.211394	0.000226086	-0.215857	0.000164791	-0.201018	0.000459998	-0.231235	5.26998e-05	-0.00320382	0.955931	0.0212111	0.714443	-0.0211744	0.714916	0.0614621	0.288638	0.235631	3.74933e-05	0.286781	4.34938e-07	-0.17586	0.00223471	-0.306954	5.76446e-08	-0.00411356	0.943436	0.540908	3.38611e-24	-0.182132	0.00153494	-0.154979	0.00715843	-0.047684	0.410547	-0.0679948	0.240336	0.181492	0.00159584
17093074	MIR876	NR_030597	greenyellow	0.666698	6.28394e-40	0.334554	2.80582e-09	0.0788982	0.17289	-0.094829	0.101145	0.176806	0.00211323	-0.254106	8.34171e-06	-0.504163	9.55346e-21	0.0364032	0.529939	-0.109301	0.0586363	-0.216398	0.000158522	0.104163	0.0716194	-0.111972	0.052696	-0.151051	0.0087825	-0.205426	0.000341638	-0.055129	0.3413	0.0318952	0.582131	0.0286396	0.621247	0.062574	0.279987	-0.0395594	0.494862	0.0970144	0.0934874	0.0268934	0.642686	-0.0404336	0.48537	-0.275798	1.22571e-06	0.00852204	0.883138	0.10978	0.057531	0.040123	0.488731	-0.00273062	0.962435	0.0506552	0.38197
17095772	RP11-100G15.10	OTTHUMT00000053047	greenyellow	0.557322	7.02537e-26	0.227244	7.13794e-05	-0.0786662	0.17416	0.0401993	0.487904	0.0725784	0.210024	-0.0215595	0.709962	-0.447709	3.4073e-16	-0.200393	0.000479581	0.0952705	0.0995594	-0.0611435	0.291149	-0.0324272	0.575849	0.0345533	0.551068	0.136263	0.0182104	-0.0194849	0.736786	0.0230124	0.691386	0.0577098	0.319143	-0.0230073	0.69145	-0.0426761	0.461474	-0.113387	0.0497558	0.209007	0.000267048	0.200815	0.000466294	0.117137	0.0426224	-0.408627	1.67546e-13	-0.038473	0.506796	0.176403	0.00216426	0.00948341	0.870065	0.152395	0.00819325	0.0525595	0.364309
17100731	CBWD5	ENST00000382436	greenyellow	-0.495971	4.94464e-20	-0.102681	0.0757716	-0.325177	8.10871e-09	0.0998507	0.0842464	-0.206566	0.000316004	0.678328	8.76165e-42	0.479134	1.26645e-18	-0.353246	3.03416e-10	0.341781	1.20824e-09	0.268361	2.41094e-06	-0.409049	1.57366e-13	-0.0289691	0.617238	0.392061	1.83515e-12	0.569216	3.69543e-27	0.0432007	0.45598	0.430076	6.1657e-15	0.138392	0.0164597	-0.0431519	0.45649	0.288238	3.77826e-07	-0.0573957	0.321788	-0.0152882	0.792004	0.234075	4.23272e-05	-0.113684	0.0491574	-0.0954345	0.0989755	-0.248911	1.28816e-05	-0.115622	0.0453938	0.0104066	0.857545	-0.00942676	0.870835
17101986	RN7SKP183	ENST00000517169	greenyellow	-0.560026	3.6346e-26	0.0814912	0.159155	-0.0434064	0.453836	0.0246659	0.670467	0.112957	0.0506354	0.0754453	0.192522	0.579005	2.98755e-28	0.247091	1.49659e-05	-0.135811	0.018602	-0.2531	9.08007e-06	-0.119917	0.0379077	-0.126749	0.0281594	-0.268223	2.44095e-06	-0.0557757	0.335657	-0.00199288	0.972579	-0.0711962	0.218859	0.0586989	0.310905	0.379005	1.10408e-11	0.249508	1.22599e-05	-0.156869	0.00647734	-0.301771	9.8336e-08	-0.0170245	0.769015	0.41899	3.49937e-14	-0.161634	0.00501039	-0.153715	0.00764928	-0.0610773	0.291673	-0.163628	0.00449071	0.178054	0.00196222
17102285	MAGEB6	NM_173523	greenyellow	-0.590462	1.4105e-29	-0.139714	0.0154478	-0.0546619	0.345412	-0.127828	0.0268361	0.0548924	0.343379	0.0505078	0.383358	0.55532	1.14008e-25	0.302336	9.28187e-08	-0.083891	0.147191	-0.157488	0.00626715	-0.0949162	0.10083	-0.203022	0.000402126	-0.262197	4.16014e-06	0.0142291	0.806117	-0.101975	0.0778194	0.0135644	0.815007	0.0856814	0.13872	0.168694	0.00338195	0.237728	3.1801e-05	-0.260317	4.90037e-06	-0.339109	1.65408e-09	-0.0863264	0.135762	0.468439	9.07234e-18	-0.0300443	0.60423	-0.182254	0.00152365	0.0502424	0.385866	-0.148322	0.010096	0.0714323	0.217332
17102994	RNU12-2P	ENST00000364789	greenyellow	0.660865	4.98623e-39	0.159307	0.0056847	-0.0129537	0.823195	0.0487453	0.400197	0.121979	0.0347023	-0.171036	0.00295877	-0.511192	2.2498e-21	-0.0899746	0.119933	-0.0112847	0.845669	-0.0916207	0.113279	0.0102615	0.859511	0.0845145	0.144197	0.0306322	0.59717	-0.133133	0.0210778	0.00415305	0.942894	-0.0383589	0.508058	-0.010458	0.856849	-0.0977465	0.0910278	-0.123281	0.0327995	0.188268	0.00105054	0.213138	0.000199953	0.0742435	0.199724	-0.340085	1.47532e-09	0.0629638	0.276997	0.171579	0.00286775	0.0170729	0.768377	0.0993964	0.085675	-0.00140011	0.980733
17104410	MIR676	NR_037494	greenyellow	0.600139	9.7198e-31	0.152845	0.00800395	0.0792038	0.171226	-0.0096555	0.867729	0.0300688	0.603935	-0.0614537	0.288704	-0.467615	1.05288e-17	-0.194953	0.000685709	0.0849196	0.142277	0.0870504	0.132499	0.119879	0.0379698	-0.00746555	0.89754	0.0949319	0.100774	0.0565445	0.329029	-0.0197955	0.732749	0.115209	0.0461745	0.0710758	0.219641	-0.173178	0.00261442	-0.0591222	0.307423	0.0328261	0.57116	0.112841	0.0508732	-0.0314452	0.587469	-0.416227	5.34142e-14	0.161926	0.00493109	0.0771918	0.182397	0.137402	0.0172546	0.0552638	0.340119	-0.132154	0.0220522
17104845	RPS26P11	NR_002309	greenyellow	0.732492	1.08053e-51	0.146752	0.0109277	0.239332	2.80083e-05	-0.125811	0.029356	0.165671	0.00400931	-0.456626	7.38205e-17	-0.595109	3.94862e-30	0.103382	0.0737841	-0.0891551	0.123357	-0.0751281	0.194404	0.251634	1.02696e-05	0.0171231	0.767715	-0.177549	0.00202214	-0.21861	0.000135141	-0.0868384	0.133448	-0.0150194	0.79558	0.0259083	0.654913	-0.0799218	0.167366	-0.196536	0.000618586	-0.00305964	0.957912	0.0582966	0.314239	-0.185726	0.00123096	-0.204988	0.000351978	0.103886	0.0723822	0.0899804	0.119909	0.126027	0.0290768	-0.0180535	0.755485	-0.182459	0.00150472
17105699	TCEAL7	NM_152278	greenyellow	0.550325	3.76255e-25	0.312108	3.35456e-08	-0.0271511	0.639503	0.0044954	0.938196	0.145742	0.0114944	-0.165463	0.00405589	-0.452723	1.44984e-16	0.00441934	0.939239	-0.00666811	0.908434	-0.195355	0.000668044	-0.0606989	0.294678	-0.0848621	0.142549	-0.045319	0.434171	-0.130115	0.0242059	0.0136964	0.813239	0.0846928	0.14335	-0.0112716	0.845846	0.0912044	0.114934	-0.0660596	0.254013	0.125266	0.0300703	0.0618602	0.28552	0.0984466	0.0887247	-0.254127	8.32633e-06	-0.013505	0.815803	0.126211	0.0288411	0.00230868	0.968236	0.0777995	0.178968	0.0534639	0.356103
17105816	H2BFXP	NR_003238	greenyellow	0.57456	9.45971e-28	0.159585	0.00559995	-0.0908419	0.11639	0.149301	0.00960595	-0.0189909	0.743223	-0.0458738	0.42856	-0.544384	1.51705e-24	-0.196739	0.000610419	-0.0569605	0.325477	-0.0602051	0.298631	-0.0100667	0.862151	0.0489589	0.398134	0.215668	0.000167029	-0.126927	0.0279377	0.0680464	0.239978	-0.0433413	0.454514	-0.178654	0.00189319	-0.141304	0.0143036	-0.209039	0.000266443	0.382708	6.69127e-12	0.260215	4.94356e-06	0.176511	0.00215041	-0.402261	4.27052e-13	-0.0399619	0.49048	0.305607	6.62948e-08	-0.103256	0.0741401	0.251587	1.03101e-05	0.169894	0.00315864
17107159	CT45A1	AY743709	greenyellow	0.382387	6.98936e-12	0.316928	2.0028e-08	0.152871	0.00799306	-0.187777	0.00108339	0.166889	0.00374482	-0.354506	2.59788e-10	-0.104938	0.0695226	0.317749	1.83258e-08	-0.264934	3.27062e-06	-0.204098	0.000373905	0.100373	0.0826274	-0.114789	0.0469813	-0.372665	2.56541e-11	-0.182296	0.0015197	-0.139035	0.0159606	-0.146905	0.0108443	0.127993	0.026638	0.245492	1.70584e-05	0.0548667	0.343605	-0.195539	0.000660098	-0.239485	2.76691e-05	-0.254528	8.04839e-06	0.0775608	0.180309	0.0146228	0.800863	-0.149195	0.00965766	0.0947702	0.101358	-0.265956	2.98765e-06	-0.14431	0.0123427
17107319	MIR934	NR_030631	greenyellow	0.614154	1.71121e-32	0.113688	0.0491497	0.188696	0.00102268	-0.00442843	0.939115	0.0161126	0.781065	-0.319897	1.45103e-08	-0.495233	5.72092e-20	0.0584907	0.312628	-0.0412685	0.476397	-0.0218744	0.705922	0.264779	3.31591e-06	0.00583997	0.919765	-0.091388	0.114202	-0.149798	0.00936521	-0.0373791	0.518962	-0.0621989	0.282886	-0.0280768	0.628124	-0.106203	0.0662095	-0.157508	0.00626041	-0.0115707	0.841809	0.0354044	0.541297	-0.212811	0.000204627	-0.224277	8.91338e-05	0.0649935	0.261774	0.033743	0.560451	0.121888	0.0348389	-0.0740956	0.200624	-0.170196	0.00310462
17111362	MIR98	NR_029513	greenyellow	0.632804	5.72872e-35	0.273173	1.55987e-06	0.0615338	0.288075	-0.0855054	0.139536	0.138056	0.0167257	-0.288967	3.52037e-07	-0.46522	1.61929e-17	0.101828	0.0782506	-0.0886953	0.125311	-0.229339	6.09099e-05	0.0401332	0.488621	-0.078794	0.17346	-0.172616	0.00270105	-0.193068	0.000774454	-0.0187796	0.745982	0.0485659	0.401936	0.0108841	0.851082	0.0722734	0.211951	-0.083867	0.147307	0.0210815	0.716113	-0.0210762	0.716182	-0.00428677	0.941059	-0.194429	0.00070942	0.0716639	0.21584	0.0390209	0.500759	0.0302273	0.602029	-0.0757104	0.19096	-0.0328535	0.570839
17116791	LINC00280	NR_046505	greenyellow	0.597954	1.79205e-30	0.14613	0.011274	0.103362	0.0738399	-0.0269955	0.641424	-0.0335737	0.562421	-0.352945	3.14833e-10	-0.51269	1.64578e-21	0.0550135	0.342314	-0.0858999	0.137712	0.104871	0.0697035	0.203291	0.000394878	0.141268	0.0143286	-0.00679411	0.906711	-0.136442	0.0180569	-0.0284408	0.623672	-0.0658966	0.255189	-0.0658546	0.255493	-0.0440435	0.447231	-0.281524	7.18159e-07	0.0260906	0.652644	0.148438	0.0100367	-0.114646	0.0472583	-0.192208	0.000818383	0.151165	0.00873104	0.00488333	0.932874	-0.00968458	0.867334	-0.00863056	0.881661	-0.234562	4.07546e-05
