## Supplementary_Table_9 for "Expression changes in immune and epigenetic gene pathways associated with nutritional metabolites in maternal blood from pregnancies resulting in autism and atypical neurodevelopment" (part 1 of 2)

### Sheet: geneInfo_Nutrition
Probes	geneSymbol	LocusLinkID	moduleColor	MM.darkturquoise	p.MM.darkturquoise	MM.tan	p.MM.tan	MM.lightgreen	p.MM.lightgreen	MM.green	p.MM.green	MM.salmon	p.MM.salmon	MM.darkgreen	p.MM.darkgreen	MM.grey	p.MM.grey	MM.purple	p.MM.purple	MM.lightyellow	p.MM.lightyellow	MM.red	p.MM.red	MM.royalblue	p.MM.royalblue	MM.blue	p.MM.blue	MM.yellow	p.MM.yellow	MM.darkred	p.MM.darkred	MM.pink	p.MM.pink	MM.black	p.MM.black	MM.midnightblue	p.MM.midnightblue	MM.grey60	p.MM.grey60	MM.brown	p.MM.brown	MM.white	p.MM.white	MM.orange	p.MM.orange	MM.turquoise	p.MM.turquoise	MM.lightcyan	p.MM.lightcyan	MM.magenta	p.MM.magenta	MM.darkorange	p.MM.darkorange	MM.cyan	p.MM.cyan	MM.darkgrey	p.MM.darkgrey
16658231	DFFB	NM_001282669	brown	-0.0432981	0.454964	-0.217393	0.000147566	0.227073	7.23071e-05	-0.0860711	0.136927	0.274342	1.4015e-06	-0.217887	0.000142399	-0.410936	1.18757e-13	0.198624	0.000539267	-0.0312744	0.589501	-0.20666	0.000313972	0.157823	0.00615603	0.425923	1.19044e-14	-0.043408	0.453819	0.172322	0.00274738	-0.0197239	0.73368	-0.258032	5.96878e-06	-0.157109	0.00639512	-0.201511	0.000445097	0.546666	8.90961e-25	0.481419	8.2406e-19	0.416015	5.5161e-14	-0.352942	3.14967e-10	-0.163299	0.00457283	0.440151	1.20343e-15	-0.179619	0.00178683	0.395276	1.16533e-12	0.351656	3.6873e-10
16658479	CAMTA1	NM_001195563	brown	-0.0879161	0.128677	-0.0832943	0.1501	0.332875	3.4023e-09	-0.182474	0.00150333	0.235431	3.80833e-05	-0.104622	0.0703726	-0.269699	2.1378e-06	0.148126	0.0101966	-0.0568173	0.326697	-0.145154	0.0118365	0.00167656	0.97693	0.316952	1.99754e-08	-0.10534	0.0684543	0.251206	1.06436e-05	0.00391652	0.946141	-0.289187	3.44562e-07	-0.163045	0.00463733	-0.199169	0.000520178	0.429026	7.28792e-15	0.344493	8.75693e-10	0.340311	1.43667e-09	-0.236232	3.57702e-05	-0.123378	0.0326621	0.285635	4.85619e-07	-0.302748	8.89883e-08	0.377763	1.30435e-11	0.338564	1.76269e-09
16658973	UBIAD1	NM_013319	brown	0.0719707	0.213876	-0.277128	1.08374e-06	0.446768	3.99359e-16	-0.140337	0.0149904	0.154765	0.00723949	-0.402052	4.40247e-13	-0.325569	7.7624e-09	0.0774887	0.180716	-0.154263	0.0074329	-0.25847	5.74835e-06	0.146912	0.0108404	0.43796	1.72472e-15	-0.258883	5.5471e-06	0.353783	2.83995e-10	-0.182441	0.0015064	-0.430475	5.78509e-15	-0.129426	0.0249746	-0.33	4.71927e-09	0.765436	5.36339e-59	0.658614	1.0954e-38	0.474633	2.92482e-18	-0.368274	4.55088e-11	-0.217111	0.000150602	0.582607	1.15901e-28	-0.318104	1.76346e-08	0.297448	1.52309e-07	0.431842	4.64814e-15
16659021	FBXO44	NM_001014765	brown	-0.0156813	0.786783	-0.121138	0.0359815	0.262856	3.92694e-06	-0.0387492	0.503748	0.0319287	0.581735	-0.166091	0.00391617	-0.0987941	0.0875989	0.00642281	0.911788	-0.140623	0.0147844	-0.133178	0.0210344	0.0873573	0.131134	0.184256	0.00134797	-0.226381	7.6167e-05	0.175482	0.00228501	-0.142649	0.0133945	-0.278493	9.54445e-07	-0.0254746	0.660327	-0.220368	0.000118913	0.427891	8.72514e-15	0.322166	1.13148e-08	0.316882	2.01284e-08	-0.0889045	0.124419	-0.156143	0.00673197	0.329672	4.89765e-09	-0.254012	8.40812e-06	0.292073	2.59836e-07	0.3209	1.30032e-08
16660269	OTUD3	NM_015207	brown	0.113864	0.0487978	-0.23909	2.8551e-05	0.256267	6.9426e-06	-0.132845	0.0213606	0.286632	4.41261e-07	-0.435331	2.64748e-15	-0.475789	2.36194e-18	0.157056	0.00641313	0.0957894	0.0977207	-0.144608	0.0121617	0.0918361	0.11243	0.494851	6.16894e-20	0.0353872	0.541493	0.178942	0.00186086	0.0365165	0.528659	-0.217793	0.000143367	-0.185868	0.00122019	-0.122717	0.0336129	0.528051	6.09593e-23	0.477771	1.63387e-18	0.345942	7.36449e-10	-0.539802	4.36324e-24	-0.150238	0.00915705	0.374646	1.97507e-11	-0.189554	0.000968849	0.384376	5.32805e-12	0.25582	7.2124e-06
16660527	ZBTB40	NM_001083621	brown	0.0615466	0.287975	-0.403195	3.72768e-13	0.416869	4.84317e-14	-0.158121	0.00605881	0.498281	3.1244e-20	-0.352889	3.17002e-10	-0.598184	1.68081e-30	0.29205	2.60417e-07	-0.0668341	0.248476	-0.422992	1.88347e-14	0.20573	0.000334618	0.68379	1.09963e-42	0.00491914	0.932383	0.253567	8.72955e-06	-0.0177071	0.760031	-0.368613	4.3549e-11	-0.204389	0.000366604	-0.181289	0.00161555	0.835566	1.68382e-79	0.62596	4.8515e-34	0.724975	3.54707e-50	-0.543845	1.71912e-24	-0.220047	0.000121725	0.613188	2.27549e-32	-0.317548	1.87307e-08	0.516545	7.3114e-22	0.598553	1.51594e-30
16660552	ZBTB40-IT1	ENST00000438551	brown	0.091594	0.113385	-0.259311	5.34622e-06	0.377427	1.36415e-11	-0.0612937	0.289964	0.238687	2.94777e-05	-0.41852	3.76141e-14	-0.425017	1.37245e-14	0.19202	0.000828284	-0.118094	0.0409477	-0.249801	1.19651e-05	0.207498	0.000296396	0.457802	6.01362e-17	-0.142843	0.0132682	0.241729	2.31285e-05	-0.031856	0.582595	-0.335232	2.59507e-09	-0.16148	0.00505249	-0.234455	4.10963e-05	0.70089	1.22147e-45	0.562785	1.84345e-26	0.531759	2.68196e-23	-0.4608	3.55227e-17	-0.158338	0.00598866	0.520367	3.23647e-22	-0.281899	6.93154e-07	0.38881	2.89062e-12	0.453045	1.37171e-16
16660664	MDS2	NR_027042	brown	0.0684284	0.237344	-0.173883	0.00250923	0.04706	0.416706	-0.0524758	0.365075	0.0619919	0.284494	-0.0499538	0.388604	-0.0453719	0.433635	-0.168608	0.0033986	-0.0649805	0.26187	-0.106734	0.064857	0.0824637	0.154222	0.107471	0.0630183	-0.0790807	0.171895	0.0301256	0.603251	-0.221205	0.000111841	-0.11059	0.0557021	0.0904501	0.11798	-0.0158325	0.784777	0.280472	7.92954e-07	0.148131	0.0101939	0.177468	0.00203184	-0.0324218	0.575913	-0.157575	0.00623824	0.0938443	0.104755	-0.21033	0.000243566	-0.111417	0.0538861	0.154705	0.00726245
16660785	NIPAL3	XM_005245948	brown	0.0356489	0.538505	-0.340284	1.44111e-09	0.377114	1.42249e-11	-0.212783	0.000205031	0.426747	1.04544e-14	-0.388007	3.23131e-12	-0.561834	2.33074e-26	0.0886825	0.125366	-0.00293625	0.959608	-0.32274	1.06219e-08	0.26881	2.31567e-06	0.638241	1.00963e-35	0.00632884	0.913074	0.252842	9.27942e-06	-0.113094	0.0503522	-0.322605	1.07807e-08	-0.257468	6.2651e-06	-0.156876	0.00647495	0.803511	4.24395e-69	0.590461	1.41112e-29	0.550738	3.41159e-25	-0.5495	4.57348e-25	-0.208056	0.000285215	0.501057	1.79129e-20	-0.330617	4.40046e-09	0.293108	2.34628e-07	0.46323	2.30964e-17
16660810	RCAN3	NM_001251977	brown	-0.0923618	0.110379	-0.283356	6.03718e-07	0.367723	4.88748e-11	-0.188421	0.00104051	0.305749	6.53286e-08	-0.323485	9.78259e-09	-0.405435	2.68507e-13	-0.00416447	0.942737	-0.0155411	0.788644	-0.271823	1.76406e-06	0.169816	0.00317279	0.553947	1.58632e-25	-0.0333008	0.565603	0.230587	5.53797e-05	-0.243173	2.05904e-05	-0.340815	1.35402e-09	-0.263608	3.67615e-06	-0.193461	0.00075512	0.757979	3.05435e-57	0.490217	1.52817e-19	0.411819	1.04033e-13	-0.365119	6.83381e-11	-0.261249	4.51888e-06	0.527752	6.51067e-23	-0.264316	3.45412e-06	0.1163	0.0441364	0.423457	1.75176e-14
16660933	LDLRAP1	NM_015627	brown	-0.0554334	0.338637	-0.114528	0.0474876	0.300405	1.12999e-07	0.0374475	0.518196	0.124674	0.0308631	-0.230741	5.47332e-05	-0.213414	0.000196097	-0.142246	0.0136616	-0.275247	1.28957e-06	-0.220546	0.000117368	0.105676	0.0675722	0.267005	2.72158e-06	-0.249292	1.24809e-05	0.244878	1.79323e-05	-0.254146	8.31292e-06	-0.276435	1.15561e-06	-0.133084	0.0211262	-0.1673	0.00365915	0.706624	1.11843e-46	0.414792	6.64292e-14	0.375756	1.70457e-11	-0.196653	0.00061384	-0.287588	4.02366e-07	0.546964	8.30907e-25	-0.206725	0.000312583	0.15998	0.00548156	0.483288	5.78394e-19
16660953	MAN1C1	NM_001289010	brown	-0.0468699	0.418592	-0.236356	3.5424e-05	0.236542	3.49108e-05	-0.0336813	0.561169	0.168115	0.00349478	-0.285123	5.1002e-07	-0.284544	5.39096e-07	0.0197199	0.733731	-0.153582	0.00770243	-0.205534	0.000339112	0.150093	0.00922492	0.332603	3.50945e-09	-0.183019	0.00145419	0.150595	0.00899066	-0.18685	0.00114792	-0.285582	4.88091e-07	-0.168289	0.00346052	-0.139232	0.0158105	0.66713	5.38037e-40	0.43454	3.00943e-15	0.397392	8.61876e-13	-0.270571	1.97591e-06	-0.163624	0.00449178	0.494735	6.31149e-20	-0.20826	0.000281224	0.0364663	0.529226	0.466498	1.28753e-17
16661398	SYTL1	NM_001193308	brown	-0.0933444	0.106625	0.000809373	0.988862	0.140466	0.0148973	0.218049	0.000140741	-0.151606	0.00853454	-0.131666	0.022552	0.0724254	0.210989	-0.15352	0.0077273	-0.334089	2.96013e-09	0.0255464	0.65943	0.0171968	0.766744	-0.134178	0.0200798	-0.366833	5.48258e-11	0.0879049	0.128726	-0.145775	0.0114757	-0.16166	0.00500322	-0.0238822	0.680352	-0.11788	0.041317	0.268867	2.30397e-06	0.121669	0.0351686	0.185947	0.00121426	0.0752454	0.193707	-0.137041	0.0175528	0.318286	1.72904e-08	-0.090133	0.11928	0.183576	0.00140539	0.339894	1.50878e-09
16662052	LCK	NM_001042771	brown	0.0548026	0.34417	-0.294433	2.05803e-07	0.316504	2.09659e-08	-0.0785448	0.174828	0.0971901	0.0928923	-0.434465	3.04631e-15	-0.271037	1.89441e-06	-0.0828846	0.152122	-0.240061	2.64308e-05	-0.283451	5.983e-07	0.125742	0.0294457	0.411685	1.06137e-13	-0.30857	4.8699e-08	0.286058	4.66303e-07	-0.186503	0.00117302	-0.429741	6.50387e-15	-0.106212	0.0661849	-0.335297	2.57555e-09	0.823646	2.18653e-75	0.608276	9.54312e-32	0.541042	3.2838e-24	-0.319571	1.50358e-08	-0.277944	1.00457e-06	0.645068	1.08615e-36	-0.342562	1.10164e-09	0.555756	1.02627e-25	0.534872	1.33589e-23
16662105	TSSK3	ENST00000421153	brown	0.14211	0.0137529	-0.204801	0.00035649	0.301815	9.7897e-08	0.0239482	0.679516	0.227068	7.23356e-05	-0.3644	7.4921e-11	-0.388914	2.84931e-12	0.156078	0.00675523	-0.123785	0.0320878	-0.232102	4.93029e-05	0.0870356	0.132565	0.336888	2.14266e-09	-0.0683323	0.238004	0.239403	2.78517e-05	0.0615413	0.288016	-0.17672	0.002124	-0.127125	0.0276927	-0.12574	0.0294474	0.533815	1.69374e-23	0.437911	1.73868e-15	0.334869	2.70604e-09	-0.474949	2.75908e-18	-0.0686282	0.235974	0.388053	3.2109e-12	-0.161561	0.00503018	0.218242	0.000138788	0.322432	1.09893e-08
16662209	AZIN2	NM_001293562	brown	0.00244989	0.966294	-0.0916709	0.113081	0.124066	0.0316962	0.134817	0.0194898	0.0395158	0.495338	-0.251167	1.06786e-05	-0.112072	0.0524829	-0.0634378	0.273389	-0.232214	4.88788e-05	-0.153158	0.00787478	-0.036724	0.526318	0.105438	0.068198	-0.1292	0.0252301	0.124201	0.0315092	-0.112636	0.0512991	-0.0671789	0.246038	-0.108847	0.0596984	-0.0135718	0.814907	0.404337	3.15448e-13	0.212613	0.000207504	0.249108	1.26724e-05	-0.16805	0.00350755	-0.236569	3.48374e-05	0.322939	1.03917e-08	-0.0718024	0.214952	0.052814	0.361988	0.283272	6.08565e-07
16662234	ZNF362	NM_152493	brown	0.0508472	0.380166	0.0137604	0.812382	0.180339	0.00171109	0.0438044	0.449703	0.0442188	0.445423	-0.278023	9.97236e-07	-0.277611	1.03623e-06	0.0563281	0.330886	-0.0786584	0.174203	0.0485492	0.402097	0.0998044	0.0843911	0.200632	0.000472005	-0.226054	7.8058e-05	0.121304	0.0357261	-0.168001	0.00351741	-0.256126	7.02685e-06	-0.117662	0.0416965	-0.21358	0.000193793	0.447754	3.38156e-16	0.440975	1.05036e-15	0.152619	0.00809867	-0.279801	8.44544e-07	-0.104612	0.0704	0.476655	2.01144e-18	-0.0712412	0.218567	0.286345	4.53578e-07	0.256926	6.56256e-06
16662396	NCDN	NM_001014839	brown	0.0236099	0.683799	-0.256975	6.5352e-06	0.253224	8.98582e-06	-0.0658706	0.255378	0.0499671	0.388477	-0.136751	0.0177952	-0.106704	0.0649329	0.0298206	0.606927	-0.253822	8.54411e-06	-0.208203	0.000282321	0.10895	0.0594563	0.195025	0.000682552	-0.338476	1.78096e-09	0.248938	1.28527e-05	-0.0326297	0.573466	-0.392341	1.76455e-12	0.0403604	0.48616	-0.290558	3.01461e-07	0.539967	4.20111e-24	0.435419	2.60992e-15	0.451748	1.71383e-16	-0.0715767	0.216401	-0.217525	0.000146171	0.389275	2.70941e-12	-0.343419	9.95116e-10	0.297916	1.4531e-07	0.383531	5.98121e-12
16662755	MACF1	NM_012090	brown	-0.0444268	0.443284	0.00960677	0.86839	0.228283	6.5993e-05	-0.0355439	0.539703	0.356957	1.91679e-10	-0.176696	0.00212703	-0.423534	1.73087e-14	0.17745	0.00203404	-0.139416	0.0156711	-0.118739	0.0398483	0.029042	0.616352	0.306606	5.97711e-08	0.00612191	0.915905	0.0830853	0.151129	0.0274485	0.635838	-0.0820607	0.156252	-0.24787	1.40367e-05	0.129415	0.0249861	0.429312	6.96411e-15	0.181733	0.00157264	0.321237	1.25317e-08	-0.37375	2.22362e-11	-0.0816204	0.158493	0.467567	1.06207e-17	-0.00117097	0.983886	0.41953	3.22019e-14	0.495709	5.20752e-20
16663537	SZT2	NM_015284	brown	0.0941185	0.10374	-0.0450951	0.436448	0.208452	0.000277511	0.381016	8.41812e-12	0.0227893	0.694226	-0.291027	2.87933e-07	-0.197417	0.00058387	-0.028922	0.61781	-0.449763	2.40521e-16	-0.14971	0.00940748	0.0446032	0.441473	0.0268758	0.642904	-0.314853	2.50347e-08	0.152388	0.00819616	0.000708415	0.990251	-0.114969	0.0466332	-0.0209201	0.718194	0.00991549	0.864201	0.545259	1.23749e-24	0.281606	7.12617e-07	0.416029	5.50472e-14	-0.23822	3.05879e-05	-0.157271	0.00634004	0.606524	1.58189e-31	-0.0592683	0.306227	0.308837	4.73588e-08	0.556574	8.42173e-26
16663694	ST3GAL3	NM_001270459	brown	0.0867323	0.133925	0.169484	0.00323337	0.192947	0.000780544	-0.0144006	0.803826	-0.0745077	0.198125	-0.318892	1.61896e-08	-0.130217	0.0240945	-0.0639499	0.269527	-0.243909	1.93998e-05	0.106287	0.0659919	-0.0488417	0.399265	0.0656806	0.256754	-0.362723	9.27826e-11	0.105465	0.0681249	-0.117598	0.0418089	-0.294027	2.14239e-07	-0.0688259	0.234623	-0.14898	0.00976398	0.43606	2.35163e-15	0.263514	3.70667e-06	0.164604	0.00425462	-0.205824	0.000332476	-0.174443	0.00242849	0.372135	2.75036e-11	-0.186783	0.00115276	0.253035	9.13006e-06	0.383754	5.80162e-12
16663773	DPH2	NM_001039589	brown	0.027811	0.631383	-0.269011	2.27433e-06	0.280213	8.12506e-07	-0.140415	0.0149338	0.176415	0.00216269	-0.325364	7.9421e-09	-0.3152	2.41215e-08	0.0956577	0.0981848	-0.0235829	0.684141	-0.222812	9.93596e-05	0.206589	0.000315502	0.413608	7.94659e-14	-0.118034	0.0410495	0.231977	4.97798e-05	-0.0132834	0.818771	-0.291726	2.68847e-07	-0.125838	0.0293207	-0.221212	0.000111783	0.581969	1.37208e-28	0.516324	7.66027e-22	0.50889	3.62567e-21	-0.339051	1.66524e-09	-0.132667	0.0215372	0.344923	8.3194e-10	-0.349598	4.73827e-10	0.331209	4.11418e-09	0.32571	7.6419e-09
16663871	DMAP1	NM_001034023	brown	-0.0644774	0.265589	-0.0855275	0.139433	0.203592	0.000386947	-0.0478498	0.408919	0.0893337	0.122604	-0.0460928	0.426357	-0.0677033	0.242362	-0.0330303	0.568767	-0.178912	0.00186422	-0.0632975	0.274454	-0.059947	0.300712	0.100606	0.0819151	-0.277393	1.05736e-06	0.0847826	0.142924	-0.1524	0.00819096	-0.28267	6.44382e-07	-0.0757958	0.190458	-0.0947183	0.101546	0.392133	1.81673e-12	0.242339	2.20231e-05	0.304261	7.61821e-08	-0.00427885	0.941167	-0.130156	0.0241607	0.30364	8.12099e-08	-0.24781	1.41061e-05	0.196428	0.000622954	0.432632	4.09423e-15
16664078	TOE1	NM_025077	brown	0.0132494	0.819228	-0.264118	3.51476e-06	0.299681	1.21607e-07	-0.139196	0.0158374	0.134732	0.0195675	-0.417514	4.38848e-14	-0.344238	9.02807e-10	0.253274	8.94786e-06	-0.030844	0.594636	-0.203818	0.000381078	0.204997	0.000351761	0.468153	9.55412e-18	-0.140153	0.0151242	0.293929	2.16336e-07	-0.0175841	0.761648	-0.384154	5.49292e-12	-0.194738	0.000695333	-0.370873	3.24465e-11	0.611707	3.51473e-32	0.636938	1.53546e-35	0.457544	6.29081e-17	-0.366497	5.72501e-11	-0.0709646	0.220365	0.512684	1.64798e-21	-0.233728	4.34817e-05	0.455415	9.10935e-17	0.290782	2.94927e-07
16664091	MMACHC	NM_015506	brown	0.0625676	0.280037	-0.134503	0.0197781	0.125816	0.0293488	-0.018932	0.743992	0.116408	0.043938	-0.141677	0.0140462	-0.144955	0.0119542	0.00228173	0.968607	-0.151125	0.00874896	-0.131696	0.0225207	0.0175728	0.761796	0.187852	0.0010783	-0.0852745	0.140612	0.0879894	0.128358	-0.0858643	0.137876	-0.145677	0.0115318	-0.0182049	0.7535	-0.0941007	0.103805	0.355564	2.27905e-10	0.234502	4.09465e-05	0.222112	0.000104627	-0.135472	0.018901	-0.147749	0.0103925	0.314326	2.64884e-08	-0.101209	0.0800898	0.22073	0.000115803	0.29528	1.89176e-07
16664708	ZFYVE9	NM_004799	brown	0.133818	0.0204187	-0.321239	1.25278e-08	0.25447	8.08817e-06	-0.00519638	0.928582	0.422743	1.95794e-14	-0.290818	2.93889e-07	-0.463665	2.13751e-17	-0.0070978	0.902562	-0.0775541	0.180347	-0.389039	2.80005e-12	0.110104	0.0567937	0.48277	6.38224e-19	0.101547	0.0790796	0.165082	0.00414295	-0.0611115	0.291403	-0.117757	0.0415305	-0.13551	0.0188676	0.0283692	0.624547	0.638066	1.06827e-35	0.354324	2.65692e-10	0.496573	4.38793e-20	-0.479593	1.1619e-18	-0.276642	1.1337e-06	0.407226	2.06209e-13	-0.233019	4.5937e-05	0.251999	9.96016e-06	0.423556	1.72499e-14
16664754	FAM159A	ENST00000401050	brown	-0.0193264	0.73885	-0.301937	9.66884e-08	0.505326	7.53838e-21	-0.13277	0.0214344	0.240518	2.54832e-05	-0.364209	7.67783e-11	-0.36277	9.22212e-11	-0.136467	0.0180354	-0.138567	0.016322	-0.287814	3.93676e-07	0.16773	0.00357171	0.469576	7.38279e-18	-0.19141	0.000861161	0.330416	4.5017e-09	-0.205622	0.00033709	-0.366673	5.59637e-11	-0.185851	0.0012215	-0.204042	0.000375326	0.81634	5.135e-73	0.547984	6.53839e-25	0.551988	2.53411e-25	-0.362584	9.44362e-11	-0.307734	5.31475e-08	0.462042	2.85182e-17	-0.47297	3.97264e-18	0.348654	5.31242e-10	0.513895	1.27843e-21
16664878	RP4-784A16.5	OTTHUMT00000024802	brown	0.0829852	0.151624	-0.218528	0.00013595	0.122116	0.0344985	-0.135576	0.0188092	0.254565	8.02373e-06	-0.19731	0.000587976	-0.308866	4.72136e-08	0.0575869	0.320176	0.0632276	0.274985	-0.219056	0.000130835	0.0659334	0.254923	0.387787	3.33149e-12	0.0660111	0.254363	0.0936711	0.1054	-0.00659502	0.909433	-0.168355	0.00344759	-0.0834863	0.149159	-0.151268	0.00868485	0.391721	1.92496e-12	0.340612	1.38669e-09	0.317726	1.83714e-08	-0.330555	4.43129e-09	-0.2292	6.15591e-05	0.19161	0.000850258	-0.228053	6.71527e-05	0.352686	3.25005e-10	0.166365	0.00385651
16665373	INADL	NM_176877	brown	-0.0482676	0.404836	-0.393579	1.48199e-12	0.398803	7.04036e-13	-0.210812	0.000235499	0.587247	3.36356e-29	-0.275422	1.26892e-06	-0.612431	2.84244e-32	0.086936	0.13301	0.061579	0.287721	-0.404608	3.03188e-13	0.146194	0.0112377	0.711812	1.2229e-47	0.229575	5.9828e-05	0.210609	0.000238866	-0.0237516	0.682003	-0.206763	0.000311753	-0.275273	1.2865e-06	-0.0430368	0.457693	0.723718	6.28997e-50	0.435534	2.56136e-15	0.595055	4.00741e-30	-0.541018	3.30155e-24	-0.313759	2.81417e-08	0.363021	8.93334e-11	-0.35148	3.76762e-10	0.325245	8.04787e-09	0.417241	4.57528e-14
16665433	RNU6-414P	ENST00000363705	brown	0.0559575	0.334083	-0.268387	2.40525e-06	0.143874	0.0126115	-0.0655818	0.257471	0.497216	3.8619e-20	0.158857	0.00582402	-0.36739	5.10225e-11	0.107298	0.0634462	-0.0153246	0.791519	-0.314519	2.59464e-08	0.0570268	0.324914	0.344261	9.00318e-10	0.241889	2.28334e-05	0.0627199	0.278865	0.013405	0.817142	-0.0195872	0.735457	-0.0420623	0.467949	0.205353	0.000343324	0.296092	1.74469e-07	0.124942	0.0305016	0.286716	4.37687e-07	-0.26293	3.90171e-06	-0.188658	0.00102512	0.137507	0.0171685	-0.138444	0.0164182	0.147817	0.0103569	0.280327	8.03879e-07
16666045	HHLA3	NM_001031693	brown	-0.0371649	0.521361	-0.173857	0.00251304	0.307066	5.69804e-08	-0.115877	0.044918	0.16398	0.00440408	-0.278837	9.24326e-07	-0.318049	1.77408e-08	0.126978	0.0278745	0.0578546	0.317928	-0.0774166	0.181123	0.104023	0.0720035	0.371698	2.91271e-11	-0.0859165	0.137636	0.210426	0.000241932	-0.127882	0.026771	-0.282176	6.752e-07	-0.177286	0.002054	-0.290771	2.95237e-07	0.475816	2.34994e-18	0.453747	1.2156e-16	0.275477	1.26254e-06	-0.307354	5.52951e-08	-0.158476	0.00594449	0.412699	9.11311e-14	-0.196791	0.000608321	0.237288	3.29218e-05	0.248153	1.37133e-05
16666357	AK5	AY171600	brown	-0.025224	0.663463	-0.297639	1.49417e-07	0.195216	0.000674115	-0.15715	0.00638131	0.336698	2.19025e-09	-0.19787	0.000566751	-0.392815	1.65048e-12	-0.0519139	0.370239	0.107828	0.0621422	-0.223115	9.71574e-05	0.222456	0.000102011	0.465096	1.65572e-17	0.0957724	0.0977805	0.126445	0.0285433	-0.218534	0.000135888	-0.144016	0.0125233	-0.169721	0.00318997	-0.0245771	0.671584	0.542671	2.25603e-24	0.34491	8.33225e-10	0.32493	8.33474e-09	-0.342404	1.12239e-09	-0.179761	0.00177169	0.260296	4.90924e-06	-0.20745	0.000297377	0.0322488	0.577952	0.27403	1.44223e-06
16666982	LRRC8C	NM_032270	brown	-0.00286721	0.960557	-0.317544	1.87368e-08	0.296477	1.67879e-07	-0.138715	0.0162074	0.418904	3.54575e-14	-0.289266	3.41926e-07	-0.49238	1.00239e-19	0.199496	0.000509033	-0.134102	0.0201513	-0.363039	8.91234e-11	0.135505	0.0188718	0.536389	9.48516e-24	-0.0133562	0.817796	0.148829	0.00983944	0.00581878	0.920055	-0.287892	3.9069e-07	-0.212175	0.000214016	-0.0866848	0.134139	0.732589	1.03215e-51	0.48967	1.69943e-19	0.596218	2.90462e-30	-0.463341	2.2645e-17	-0.26615	2.93667e-06	0.477121	1.84422e-18	-0.345751	7.53494e-10	0.384131	5.50996e-12	0.547058	8.12685e-25
16667736	LOC102606465	NR_109849	brown	0.0470843	0.416464	-0.287221	4.16894e-07	0.475115	2.67581e-18	-0.233623	4.38362e-05	0.378912	1.11795e-11	-0.30657	5.99937e-08	-0.498585	2.93999e-20	0.0986116	0.0881886	0.137776	0.0169504	-0.268888	2.29947e-06	0.326862	6.71852e-09	0.558611	5.13542e-26	0.0839108	0.147095	0.22805	6.71684e-05	-0.0271808	0.639136	-0.202856	0.000406658	-0.203324	0.000394007	-0.0954893	0.0987808	0.591545	1.05043e-29	0.475276	2.5971e-18	0.554312	1.45307e-25	-0.465406	1.56642e-17	-0.0506361	0.38215	0.269769	2.12432e-06	-0.349679	4.69183e-10	0.259025	5.47993e-06	0.325871	7.50583e-09
16667760	S1PR1	NM_001400	brown	0.0566474	0.328148	-0.319872	1.45502e-08	0.47965	1.14969e-18	-0.130137	0.0241819	0.323813	9.43433e-09	-0.376426	1.55922e-11	-0.470101	6.71197e-18	0.0530046	0.360256	-0.130123	0.0241977	-0.355467	2.30644e-10	0.14836	0.0100762	0.582097	1.32655e-28	-0.13748	0.0171904	0.376853	1.47294e-11	-0.141093	0.0144511	-0.412818	8.95157e-14	-0.162657	0.00473725	-0.285745	4.80529e-07	0.853449	2.47861e-86	0.664597	1.33237e-39	0.566242	7.80318e-27	-0.463654	2.1416e-17	-0.360695	1.19948e-10	0.662114	3.21321e-39	-0.356147	2.11983e-10	0.647514	4.81928e-37	0.520713	3.00481e-22
16668887	RP11-389O22.1	OTTHUMT00000033546	brown	0.115836	0.0449932	-0.10227	0.076957	0.31902	1.59647e-08	-0.218753	0.000133746	0.15327	0.00782881	-0.391304	2.04088e-12	-0.358785	1.52516e-10	0.0935034	0.106028	-0.134649	0.0196435	-0.0728957	0.208032	0.21466	0.000179485	0.367431	5.07503e-11	-0.222567	0.000101176	0.153577	0.00770464	-0.0456838	0.430477	-0.393152	1.57398e-12	-0.124671	0.0308672	-0.249083	1.26988e-05	0.591199	1.15415e-29	0.43041	5.84616e-15	0.397319	8.70904e-13	-0.403229	3.70895e-13	-0.101312	0.0797808	0.423531	1.73187e-14	-0.32209	1.14105e-08	0.429868	6.37366e-15	0.483853	5.19572e-19
16669169	CD2	NM_001767	brown	0.0156729	0.786893	-0.370103	3.58811e-11	0.284075	5.63764e-07	-0.250985	1.08417e-05	0.344842	8.40029e-10	-0.276324	1.16752e-06	-0.442117	8.69311e-16	0.0583216	0.314031	0.0198999	0.731394	-0.31871	1.6513e-08	0.161503	0.00504628	0.598964	1.35143e-30	-0.0830697	0.151206	0.253201	9.0031e-06	-0.073056	0.207031	-0.418745	3.63359e-14	-0.13926	0.015789	-0.293434	2.27199e-07	0.736256	1.79859e-52	0.657542	1.5898e-38	0.586596	4.0062e-29	-0.392035	1.84212e-12	-0.298621	1.35364e-07	0.454049	1.15386e-16	-0.495779	5.13576e-20	0.741125	1.68852e-53	0.423601	1.71297e-14
16670114	BCL9	NM_004326	brown	0.00792149	0.89132	-0.117983	0.0411387	0.160778	0.00524956	0.107848	0.0620942	0.112995	0.0505555	-0.221412	0.000110158	-0.175911	0.00222801	-0.0698334	0.227828	-0.304016	7.81313e-08	-0.219406	0.000127554	-0.0892753	0.12285	0.198277	0.00055178	-0.165112	0.00413614	0.216343	0.000159143	-0.192726	0.000791674	-0.198735	0.000535331	-0.0885746	0.125828	-0.126129	0.0289455	0.559559	4.07448e-26	0.292319	2.53619e-07	0.219707	0.000124784	-0.190956	0.000886445	-0.236979	3.37336e-05	0.604793	2.59852e-31	0.0037186	0.948859	0.0592527	0.306354	0.430168	6.07569e-15
16670217	NBPF15	NM_001170755	brown	0.113982	0.0485629	-0.230461	5.59152e-05	0.391241	2.05903e-12	-0.0917963	0.112587	0.38842	3.05139e-12	-0.257921	6.02616e-06	-0.45996	4.11881e-17	0.0645476	0.265068	-0.167557	0.00360658	-0.291845	2.65716e-07	0.0299539	0.605318	0.452135	1.60388e-16	-0.0432244	0.455733	0.24643	1.58e-05	-0.0672531	0.245516	-0.258411	5.7775e-06	-0.144913	0.0119787	-0.0504579	0.383829	0.696012	8.92848e-45	0.401102	5.05278e-13	0.442287	8.45115e-16	-0.469243	7.84276e-18	-0.351862	3.59561e-10	0.461208	3.30513e-17	-0.292677	2.44832e-07	0.267517	2.59996e-06	0.529285	4.64368e-23
16670245	RP11-763B22.4	OTTHUMT00000097804	brown	0.095546	0.0985801	-0.471275	5.4183e-18	0.351063	3.96436e-10	-0.213976	0.000188436	0.486196	3.32078e-19	-0.126874	0.0280033	-0.446423	4.23286e-16	0.00193871	0.973324	0.0929307	0.108194	-0.455406	9.12387e-17	0.222278	0.000103352	0.6072	1.30227e-31	0.13972	0.0154432	0.250944	1.08792e-05	-0.072238	0.212175	-0.242951	2.09635e-05	-0.033217	0.566583	-0.141539	0.0141413	0.607369	1.24023e-31	0.475913	2.30844e-18	0.613563	2.03741e-32	-0.373024	2.44684e-11	-0.290181	3.12761e-07	0.232099	4.93145e-05	-0.483144	5.94478e-19	0.481479	8.14748e-19	0.339597	1.56213e-09
16670270	PPIAL4B	ENST00000369222	brown	0.108743	0.0599453	-0.393715	1.45365e-12	0.305898	6.43307e-08	-0.143731	0.0127007	0.411544	1.08407e-13	-0.166257	0.00387988	-0.447264	3.67358e-16	0.0272548	0.638224	-0.0712004	0.218832	-0.428832	7.51614e-15	0.121457	0.0354919	0.551149	3.09451e-25	0.0424003	0.464378	0.303486	8.2501e-08	-0.0073074	0.899699	-0.2825	6.54821e-07	-0.0430019	0.458058	-0.152757	0.00804053	0.671061	1.29436e-40	0.491716	1.14142e-19	0.54642	9.43656e-25	-0.378317	1.21096e-11	-0.279436	8.73917e-07	0.412282	9.70415e-14	-0.370948	3.21315e-11	0.564625	1.16796e-26	0.443044	7.4519e-16
16670309	LINC00869	ENST00000424684	brown	0.0357066	0.537847	-0.103864	0.0724419	0.122925	0.0333106	0.0565814	0.328713	0.196322	0.000627274	0.0141366	0.807353	-0.170262	0.00309293	0.0548334	0.343899	-0.271796	1.76835e-06	-0.203309	0.000394402	-0.0419079	0.469585	0.0976942	0.0912019	-0.124703	0.0308243	0.0920377	0.11164	0.226515	7.5408e-05	-0.119071	0.0392934	-0.0453173	0.434189	0.0337827	0.55999	0.343268	1.01319e-09	0.194488	0.000706699	0.284789	5.26587e-07	-0.145108	0.0118633	-0.211894	0.000218282	0.245488	1.70641e-05	-0.170685	0.00301899	0.29241	2.51358e-07	0.354753	2.51972e-10
16670547	TARS2	NM_001271895	brown	0.191399	0.000861762	-0.139621	0.0155172	0.287463	4.0726e-07	0.0389267	0.501794	0.253452	8.81485e-06	-0.213838	0.00019029	-0.358086	1.66472e-10	0.201358	0.000449675	-0.17897	0.00185781	-0.190065	0.000938035	0.0672279	0.245693	0.278541	9.50184e-07	-0.0736675	0.203245	0.173146	0.00261926	0.0758929	0.189889	-0.188931	0.00100764	-0.00695374	0.90453	-0.0440218	0.447455	0.455748	8.59894e-17	0.330061	4.68648e-09	0.385277	4.7094e-12	-0.357389	1.81626e-10	-0.0813606	0.159826	0.456717	7.26568e-17	-0.108836	0.0597237	0.329933	4.75496e-09	0.426448	1.09599e-14
16670975	LOC100132111	NR_024237	brown	0.0202246	0.727184	-0.164313	0.00432368	0.150872	0.00886371	0.0338012	0.559775	0.253105	9.07651e-06	-0.231163	5.29907e-05	-0.312261	3.30051e-08	0.029065	0.616072	-0.178431	0.0019186	-0.282442	6.58424e-07	-0.0162482	0.77927	0.328165	5.8046e-09	-0.00149616	0.979412	0.153166	0.00787158	0.0860907	0.136837	-0.129427	0.0249726	-0.116235	0.0442542	-0.0815354	0.158928	0.4936	7.89214e-20	0.296831	1.62034e-07	0.395062	1.20131e-12	-0.320249	1.39626e-08	-0.277479	1.04898e-06	0.384643	5.13723e-12	-0.178725	0.00188517	0.557464	6.78743e-26	0.322329	1.11139e-08
16671416	ATP8B2	NM_001005855	brown	0.0443174	0.444408	-0.18382	0.00138451	0.32182	1.17537e-08	-0.0441675	0.445951	0.237994	3.11406e-05	-0.352518	3.31779e-10	-0.387346	3.54088e-12	-0.067218	0.245763	-0.269439	2.18852e-06	-0.242953	2.09603e-05	0.086882	0.133252	0.413098	8.58193e-14	-0.228654	6.41664e-05	0.264743	3.32642e-06	-0.184826	0.00130144	-0.374951	1.89681e-11	-0.136151	0.0183071	-0.167616	0.00359468	0.823867	1.84583e-75	0.494863	6.15471e-20	0.474298	3.11152e-18	-0.386639	3.9041e-12	-0.3631	8.84394e-11	0.685627	5.41458e-43	-0.260252	4.92798e-06	0.377685	1.31788e-11	0.620665	2.44353e-33
16671516	FLAD1	NM_001184891	brown	0.073043	0.207112	-0.0974056	0.0921664	0.274117	1.43069e-06	-0.0560249	0.3335	0.00804938	0.889577	-0.502647	1.29952e-20	-0.319388	1.53379e-08	0.240074	2.64019e-05	0.0846073	0.143756	-0.0554019	0.338912	0.304534	7.40703e-08	0.368659	4.32908e-11	-0.12346	0.0325452	0.164645	0.00424479	-0.0228211	0.693821	-0.279482	8.70197e-07	-0.174726	0.0023886	-0.367384	5.1058e-11	0.458356	5.45747e-17	0.580659	1.93695e-28	0.369185	4.04358e-11	-0.399311	6.54391e-13	0.112828	0.0509013	0.365658	6.3774e-11	-0.199127	0.000521639	0.301322	1.0294e-07	0.081912	0.157006
16671856	MSTO1	AF111708	brown	0.188123	0.0010601	-0.0353682	0.541711	0.131897	0.0223141	0.100526	0.0821583	0.0853574	0.140225	-0.371654	2.92952e-11	-0.266466	2.85539e-06	-0.0310594	0.592063	-0.207003	0.000306659	-0.051338	0.375579	-0.00836715	0.885247	0.162877	0.00468052	-0.0893422	0.122569	0.13076	0.0235062	-0.0238847	0.680319	-0.0688273	0.234614	-0.0554495	0.338497	0.0311631	0.590827	0.38219	7.17962e-12	0.182762	0.00147716	0.226971	7.28654e-05	-0.3834	6.08883e-12	-0.154202	0.00745673	0.344575	8.67238e-10	-0.058688	0.310995	0.217743	0.00014389	0.261558	4.39888e-06
16672669	LY9	NM_001033667	brown	0.0244634	0.673015	-0.439171	1.41401e-15	0.412928	8.80424e-14	-0.189463	0.000974391	0.33423	2.9126e-09	-0.337923	1.89956e-09	-0.42421	1.55742e-14	-0.0813194	0.160039	-0.128211	0.026379	-0.37789	1.28226e-11	0.16069	0.0052747	0.571796	1.92016e-27	-0.132596	0.0216078	0.297804	1.46969e-07	-0.185746	0.00122943	-0.415675	5.8096e-14	-0.139009	0.0159807	-0.240502	2.55156e-05	0.864669	4.21794e-91	0.587561	3.09096e-29	0.611058	4.24969e-32	-0.387734	3.35573e-12	-0.384565	5.19224e-12	0.518829	4.4985e-22	-0.485746	3.62024e-19	0.521886	2.33475e-22	0.557616	6.54136e-26
16672754	USP21	NM_001014443	brown	-0.0286589	0.621013	-0.074287	0.19946	0.362473	9.57698e-11	0.137729	0.0169879	0.0830072	0.151515	-0.493496	8.05441e-20	-0.324882	8.37945e-09	0.0730569	0.207026	-0.216875	0.000153173	-0.11547	0.0456797	-0.0216227	0.709151	0.295739	1.80726e-07	-0.215953	0.000163652	0.282625	6.47116e-07	-0.113784	0.0489566	-0.268629	2.35366e-06	-0.270721	1.94943e-06	-0.261361	4.47525e-06	0.645755	8.65083e-37	0.465464	1.55006e-17	0.414787	6.64783e-14	-0.386454	4.00539e-12	-0.171429	0.00289259	0.657011	1.91112e-38	-0.109104	0.0590943	0.35299	3.13119e-10	0.459675	4.33061e-17
16673268	MGST3	ENST00000461759	brown	0.0471311	0.416001	-0.257945	6.01393e-06	0.216686	0.000155275	-0.100016	0.0837309	0.285407	4.96345e-07	-0.112718	0.0511273	-0.291621	2.7164e-07	0.137964	0.016799	-0.0387707	0.50351	-0.279183	8.94863e-07	0.035659	0.53839	0.338557	1.76423e-09	0.0243548	0.674384	0.12158	0.0353047	0.0887238	0.125189	-0.140329	0.0149959	-0.0548805	0.343484	-0.040254	0.487311	0.401294	4.91439e-13	0.325625	7.71412e-09	0.397357	8.66211e-13	-0.272495	1.65939e-06	-0.219891	0.000123122	0.223034	9.77413e-05	-0.223308	9.5779e-05	0.315509	2.33354e-08	0.284887	5.21674e-07
16674005	GAS5-AS1	NR_037605	brown	0.0541793	0.349695	-0.155316	0.00703273	0.220064	0.000121581	-0.0893812	0.122405	0.322229	1.12365e-08	-0.3843	5.38435e-12	-0.506354	6.10885e-21	0.261049	4.59821e-06	0.0318448	0.582727	-0.182828	0.00147118	0.130747	0.0235196	0.474874	2.79747e-18	0.0960418	0.0968362	0.0909286	0.116041	0.0360754	0.533654	-0.139794	0.0153887	-0.243136	2.06522e-05	-0.129253	0.0251702	0.489008	1.93217e-19	0.41972	3.12741e-14	0.381731	7.64136e-12	-0.551547	2.81466e-25	-0.102701	0.075715	0.361968	1.0211e-10	-0.160134	0.00543617	0.352165	3.46442e-10	0.258039	5.96511e-06
16674080	GPR52	NM_005684	brown	0.0625166	0.28043	-0.111223	0.0543086	0.168882	0.00334611	-0.0732863	0.205599	0.31338	2.93023e-08	-0.0409188	0.480143	-0.303443	8.28697e-08	0.0882377	0.12728	-0.235597	3.75949e-05	-0.156393	0.00664318	0.0759585	0.189505	0.230957	5.38327e-05	-0.0578649	0.317842	0.0369191	0.524122	0.0949957	0.100544	-0.186199	0.00119541	-0.0828504	0.152292	0.117124	0.0426453	0.398261	7.61034e-13	0.13389	0.0203508	0.391205	2.06945e-12	-0.268398	2.40287e-06	-0.117883	0.0413121	0.245684	1.67933e-05	-0.289348	3.39221e-07	0.42647	1.09214e-14	0.503724	1.04457e-20
16674146	LOC101930532	XR_248664	brown	-0.0758037	0.190412	0.194838	0.00069088	-0.358612	1.55873e-10	0.176419	0.00216223	-0.146894	0.0108499	0.0993196	0.0859184	0.122926	0.03331	-0.147907	0.0103101	0.258404	5.78087e-06	0.231444	5.18611e-05	0.0722553	0.212066	-0.232727	4.69827e-05	0.23193	4.99588e-05	-0.250495	1.1294e-05	-0.11011	0.0567804	0.426998	1.00491e-14	0.0116964	0.840113	0.261754	4.32419e-06	-0.446194	4.39877e-16	-0.332218	3.66759e-09	-0.308633	4.83789e-08	0.137515	0.0171621	0.0407953	0.481471	-0.417318	4.52182e-14	0.180495	0.00169507	-0.266175	2.9301e-06	-0.458268	5.54265e-17
16675384	RP11-21J7.1	OTTHUMT00000086762	brown	0.0523481	0.366244	-0.151908	0.00840243	0.184673	0.0013138	-0.0375103	0.517494	0.129065	0.0253845	-0.160102	0.00544559	-0.157812	0.00615975	-0.0520707	0.368793	-0.153069	0.00791136	-0.234011	4.25393e-05	0.0955697	0.098496	0.197732	0.000571923	-0.053154	0.358902	0.143766	0.0126788	0.0483322	0.404208	-0.123666	0.032255	0.00341271	0.953061	-0.0904951	0.117797	0.357821	1.72084e-10	0.213951	0.000188764	0.363921	7.96471e-11	-0.192997	0.000778006	-0.217724	0.000144086	0.158577	0.00591243	-0.294059	2.13567e-07	0.248915	1.2877e-05	0.244581	1.83715e-05
16675673	CAMSAP2	ENST00000413307	brown	-0.000859504	0.988172	-0.286246	4.57924e-07	0.171596	0.00286494	-0.112092	0.0524409	0.30542	6.75942e-08	-0.352858	3.18213e-10	-0.440485	1.13881e-15	0.208056	0.000285211	0.161509	0.00504459	-0.258876	5.55061e-06	0.2338	4.32403e-05	0.517472	6.00492e-22	0.163005	0.00464767	0.119504	0.038579	-0.072241	0.212156	-0.13636	0.0181267	-0.220836	0.000114908	-0.157856	0.00614511	0.487889	2.39813e-19	0.428537	7.8759e-15	0.384703	5.09474e-12	-0.450025	2.30019e-16	-0.099063	0.0867356	0.337507	1.99395e-09	-0.0942459	0.103271	0.0512637	0.376271	0.172862	0.00266279
16676347	RP11-430C7.5	OTTHUMT00000097796	brown	-0.0537056	0.353929	-0.24084	2.48361e-05	0.235976	3.64966e-05	0.174965	0.00235538	0.32206	1.14477e-08	-0.131848	0.0223641	-0.3224	1.10279e-08	-0.0278373	0.631059	-0.0798288	0.167862	-0.219979	0.000122332	-0.00291547	0.959894	0.191387	0.000862428	0.142843	0.013268	0.145562	0.0115983	0.0528215	0.36192	0.164896	0.00418604	-0.219455	0.000127099	0.3267	6.84162e-09	0.329256	5.13301e-09	0.105829	0.0671739	0.272647	1.63661e-06	-0.313584	2.8672e-08	-0.190405	0.000918044	0.15952	0.00561956	-0.0744108	0.19871	0.00831838	0.885911	0.267435	2.619e-06
16676592	IKBKE	NM_001193321	brown	-0.0220447	0.703739	-0.239062	2.86158e-05	0.201342	0.000450162	-0.113414	0.0497006	0.197733	0.000571888	-0.133033	0.0211762	-0.280699	7.76213e-07	0.269991	2.08217e-06	-0.127803	0.0268668	-0.228121	6.68077e-05	0.0742964	0.199404	0.34344	9.9272e-10	-0.167347	0.00364948	0.209281	0.000262019	0.0675225	0.243626	-0.348564	5.37095e-10	-0.107647	0.0625837	-0.2591	5.44455e-06	0.547005	8.22848e-25	0.506895	5.46805e-21	0.404279	3.18158e-13	-0.223599	9.37377e-05	-0.0975149	0.0918002	0.487672	2.50069e-19	-0.182695	0.00148319	0.275582	1.25043e-06	0.408184	1.78954e-13
16676693	PFKFB2	NM_001018053	brown	-0.103963	0.0721684	0.223501	9.44239e-05	-0.360579	1.21712e-10	0.111367	0.0539938	-0.11224	0.0521269	0.101935	0.0779348	0.113938	0.04865	0.0867724	0.133745	0.138866	0.0160901	0.251452	1.04266e-05	-0.0203207	0.72594	-0.266039	2.9656e-06	0.145738	0.0114965	-0.302126	9.48378e-08	0.0474138	0.413207	0.325388	7.92078e-09	-0.0897606	0.12082	0.253145	9.04587e-06	-0.45539	9.14878e-17	-0.298743	1.33703e-07	-0.37383	2.20005e-11	0.101843	0.0782068	0.43806	1.69683e-15	-0.26079	4.70297e-06	0.402869	3.90888e-13	-0.384439	5.28236e-12	-0.303907	7.90068e-08
16676999	TRAF3IP3	NM_025228	brown	-0.0477008	0.410382	-0.487088	2.79813e-19	0.361806	1.04224e-10	-0.176289	0.00217889	0.482337	6.92753e-19	-0.154499	0.00734157	-0.44344	6.97588e-16	0.111441	0.0538335	0.000254204	0.996502	-0.458484	5.33685e-17	0.173951	0.00249926	0.584164	7.66971e-29	0.0519681	0.369739	0.188853	0.00101258	-0.0596535	0.303089	-0.298273	1.4019e-07	-0.162968	0.004657	-0.0539646	0.35161	0.698034	3.93381e-45	0.434047	3.25932e-15	0.631204	9.48512e-35	-0.333347	3.22303e-09	-0.232362	4.8324e-05	0.405254	2.75744e-13	-0.371489	2.99369e-11	0.38013	9.48944e-12	0.542995	2.09324e-24
16677037	DIEXF	NM_014388	brown	-0.0164859	0.776126	-0.164109	0.00437277	0.45314	1.34945e-16	-0.123535	0.0324391	0.390876	2.16692e-12	-0.219259	0.000128921	-0.515288	9.5351e-22	0.239018	2.87162e-05	0.0655483	0.257715	-0.239565	2.74939e-05	0.168309	0.00345664	0.551888	2.59517e-25	0.0617615	0.286291	0.325471	7.84757e-09	-0.0844845	0.14434	-0.251719	1.01965e-05	-0.205643	0.000336608	-0.179959	0.0017507	0.592821	7.40955e-30	0.534757	1.37075e-23	0.439383	1.36558e-15	-0.425404	1.2917e-14	-0.232523	4.77288e-05	0.472188	4.58505e-18	-0.21046	0.00024136	0.404064	3.28292e-13	0.321837	1.17327e-08
16677898	LOC100287497	ENST00000540997	brown	0.0933923	0.106445	-0.335394	2.54695e-09	0.221221	0.000111708	-0.131663	0.0225548	0.444543	5.80246e-16	-0.0371624	0.521389	-0.415954	5.5681e-14	0.0940186	0.104109	-0.0891954	0.123187	-0.288865	3.55537e-07	0.211185	0.000229431	0.377961	1.27023e-11	0.051881	0.370542	0.0678004	0.241686	-0.0159131	0.783709	-0.129011	0.0254471	-0.084383	0.144825	0.102025	0.0776712	0.490273	1.51175e-19	0.30952	4.40827e-08	0.440461	1.14346e-15	-0.356427	2.04751e-10	-0.170067	0.00312757	0.18964	0.000963563	-0.315469	2.34343e-08	0.298524	1.36682e-07	0.422246	2.11544e-14
16678262	SNAP47	NM_053052	brown	-0.0326411	0.573333	-0.218844	0.000132869	0.237208	3.31316e-05	-0.109683	0.0577525	0.122663	0.033692	-0.0812913	0.160184	-0.16659	0.00380814	0.139091	0.0159176	-0.0973115	0.092483	-0.208756	0.000271733	0.0612928	0.289971	0.276954	1.10136e-06	-0.138502	0.0163733	0.194105	0.000724398	-0.035628	0.538743	-0.285422	4.9563e-07	-0.0861859	0.136402	-0.228187	6.64771e-05	0.419943	3.02159e-14	0.418685	3.66738e-14	0.345573	7.69739e-10	-0.121191	0.0358987	-0.206253	0.000322855	0.35103	3.98027e-10	-0.19295	0.000780366	0.341895	1.19209e-09	0.258146	5.91095e-06
16678550	RP4-803J11.2	OTTHUMT00000091838	brown	-0.0352522	0.543038	-0.275214	1.2935e-06	0.261712	4.34022e-06	-0.165225	0.00411016	0.56495	1.07719e-26	-0.0534789	0.355968	-0.541435	2.99995e-24	0.252001	9.95895e-06	0.150877	0.00886158	-0.337833	1.91967e-09	0.137736	0.0169823	0.558077	5.84758e-26	0.2826	6.48626e-07	0.0907309	0.116839	0.0813867	0.159692	-0.0855577	0.139293	-0.200916	0.000463158	0.0386323	0.505036	0.419524	3.22328e-14	0.336163	2.3303e-09	0.431853	4.64e-15	-0.434012	3.27771e-15	-0.118396	0.0404291	0.20885	0.000269957	-0.180792	0.00166489	0.331804	3.84486e-09	0.258873	5.5521e-06
16678561	URB2	NM_014777	brown	-0.0447023	0.440458	-0.00200442	0.972421	0.28271	6.41927e-07	-0.183412	0.00141958	0.220071	0.000121518	-0.0833942	0.14961	-0.328272	5.73552e-09	0.146847	0.0108759	-0.055904	0.334546	-0.0125822	0.828185	0.072767	0.208838	0.315794	2.26296e-08	-0.0994815	0.085406	0.18934	0.000981992	-0.0605516	0.295854	-0.305484	6.7142e-08	-0.153184	0.0078642	-0.153415	0.00776974	0.418052	4.04146e-14	0.348743	5.25556e-10	0.162338	0.00482102	-0.230221	5.69522e-05	-0.120633	0.0367679	0.406852	2.17938e-13	-0.115013	0.0465491	0.258862	5.55739e-06	0.329799	4.82761e-09
16679094	MTR	XM_006711769	brown	0.0144877	0.802664	-0.28279	6.37055e-07	0.451802	1.69793e-16	-0.228049	6.71746e-05	0.374324	2.0611e-11	-0.364623	7.28175e-11	-0.523485	1.65229e-22	0.15837	0.00597829	-0.201642	0.00044121	-0.23697	3.37563e-05	0.111084	0.0546125	0.574183	1.0423e-27	-0.157568	0.00624049	0.277301	1.06653e-06	-0.0795561	0.169324	-0.482874	6.2568e-19	-0.235424	3.8106e-05	-0.217886	0.000142413	0.850992	2.42907e-85	0.573518	1.23621e-27	0.535054	1.28215e-23	-0.484301	4.77073e-19	-0.223657	9.33343e-05	0.685964	4.7525e-43	-0.319439	1.52523e-08	0.474618	2.93309e-18	0.682898	1.54805e-42
16679627	CNST	NM_152609	brown	-0.0732868	0.205596	-0.0394526	0.496029	0.36139	1.09863e-10	-0.212151	0.000214381	0.452106	1.61175e-16	-0.262087	4.20029e-06	-0.601186	7.2362e-31	0.118705	0.0399065	0.219853	0.000123465	-0.157774	0.00617235	0.131761	0.0224536	0.614863	1.3874e-32	0.212396	0.000210715	0.153848	0.00759617	-0.0674493	0.244138	-0.174597	0.0024068	-0.332322	3.62416e-09	-0.0891264	0.123478	0.554526	1.38021e-25	0.409324	1.51061e-13	0.353608	2.9021e-10	-0.533215	1.93753e-23	-0.138477	0.0163928	0.328978	5.297e-09	-0.189429	0.000976489	0.215175	0.000173022	0.258003	5.98359e-06
16679643	LOC101928139	ENST00000417786	brown	0.0713745	0.217705	-0.210814	0.000235453	0.333559	3.14585e-09	-0.0699732	0.226896	0.252159	9.82722e-06	-0.238888	2.90133e-05	-0.329506	4.99023e-09	0.0110655	0.848631	-0.0867864	0.133682	-0.148216	0.0101499	0.120047	0.0376983	0.341204	1.29336e-09	-0.0958859	0.0973821	0.159799	0.00553563	-0.0948394	0.101108	-0.221807	0.000107	-0.101681	0.0786847	-0.0477724	0.409679	0.554654	1.33835e-25	0.325353	7.95192e-09	0.352821	3.19689e-10	-0.315701	2.28572e-08	-0.111388	0.0539501	0.387625	3.40711e-12	-0.243384	2.02425e-05	0.255808	7.21973e-06	0.463141	2.34634e-17
16679860	WASH1	NM_182905	brown	0.0669771	0.247463	-0.0645661	0.26493	0.124016	0.0317651	0.106804	0.0646809	-0.168284	0.00346153	-0.244691	1.8207e-05	0.0141499	0.807175	-0.149438	0.0095389	-0.186817	0.00115033	0.0154532	0.789811	0.158108	0.00606301	-0.0280769	0.628122	-0.380577	8.93281e-12	0.0452925	0.43444	-0.151973	0.00837449	-0.238502	2.99139e-05	0.0324902	0.575108	-0.175283	0.00231184	0.337621	1.96771e-09	0.210311	0.000243888	0.289475	3.35059e-07	-0.039814	0.492088	-0.0980057	0.0901698	0.212239	0.000213054	-0.309368	4.47928e-08	0.193363	0.000759908	0.315506	2.33428e-08
16680184	CPSF3L	NM_001256456	brown	-0.0181893	0.753704	0.0327686	0.571835	0.273953	1.45244e-06	0.172408	0.00273378	-0.077149	0.182641	-0.0387709	0.503508	-0.00773934	0.893805	-0.0143135	0.804989	-0.283075	6.2005e-07	-0.0692132	0.231995	-0.0557615	0.335782	-0.0304047	0.599898	-0.330612	4.40276e-09	0.277001	1.09658e-06	-0.0493434	0.394434	-0.206581	0.000315678	0.0382588	0.509166	-0.168749	0.00337143	0.316327	2.13695e-08	0.261022	4.60913e-06	0.260561	4.79776e-06	0.0401318	0.488636	-0.106225	0.0661511	0.39367	1.46302e-12	-0.128769	0.0257257	0.259985	5.0435e-06	0.305085	6.99751e-08
16680420	SLC35E2B	NM_001110781	brown	0.054475	0.347067	-0.083246	0.150337	0.256948	6.5502e-06	0.162522	0.00477263	0.21429	0.000184279	-0.265272	3.1743e-06	-0.296775	1.6294e-07	0.0621435	0.283315	-0.232357	4.83435e-05	-0.20828	0.000280823	0.0452567	0.434805	0.220252	0.000119925	-0.0233065	0.687648	0.100832	0.0812273	-0.122393	0.0340871	-0.0649088	0.262397	-0.124465	0.0311476	0.00677469	0.906977	0.440318	1.17077e-15	0.247028	1.5043e-05	0.307837	5.25777e-08	-0.329153	5.19327e-09	-0.143474	0.0128625	0.429311	6.96511e-15	0.00522564	0.928181	0.268792	2.31945e-06	0.341117	1.30661e-09
16680435	SLC35E2	NM_182838	brown	-0.0334797	0.563516	-0.274887	1.33304e-06	0.174283	0.00245128	-0.0449732	0.43769	0.229327	6.09667e-05	-0.135078	0.0192535	-0.194862	0.00068979	-0.0154728	0.789551	-0.0492534	0.395298	-0.303704	8.06727e-08	0.0534085	0.356602	0.283407	6.00816e-07	0.0323177	0.577139	0.131161	0.0230791	-0.0467857	0.41943	-0.107622	0.0626451	-0.0894833	0.121976	-0.037871	0.513472	0.368197	4.59613e-11	0.232986	4.60534e-05	0.330864	4.27857e-09	-0.186139	0.00119989	-0.175007	0.00234955	0.151513	0.00857594	-0.272301	1.68895e-06	0.182827	0.00147132	0.214104	0.00018673
16680657	PANK4	NM_018216	brown	0.0125605	0.828477	-0.198365	0.000548581	0.147658	0.0104405	0.310616	3.92816e-08	0.0889348	0.12429	-0.284564	5.38053e-07	-0.211817	0.000219469	-0.00681788	0.906387	-0.159041	0.00576647	-0.282138	6.77666e-07	0.107775	0.0622704	0.185281	0.00126539	-0.0489605	0.398118	0.174104	0.00247703	-0.0147377	0.799331	-0.00739948	0.898442	-0.0694577	0.230346	-0.127428	0.0273207	0.441796	9.16887e-16	0.381953	7.41456e-12	0.354926	2.46634e-10	-0.256099	7.04287e-06	-0.156659	0.00655006	0.426803	1.03625e-14	0.0115858	0.841605	0.24591	1.64859e-05	0.181328	0.00161182
16680874	TP73-AS1	NR_033709	brown	0.0643174	0.26678	-0.251576	1.03193e-05	0.322071	1.14339e-08	0.0279313	0.629906	0.185979	0.00121181	-0.140182	0.0151031	-0.2286	6.4428e-05	0.123611	0.0323316	-0.118079	0.0409733	-0.264243	3.47629e-06	0.15111	0.00875597	0.266603	2.82082e-06	-0.0854954	0.139582	0.241719	2.31476e-05	0.00117498	0.983831	-0.183084	0.00144836	-0.0139804	0.80944	-0.0868401	0.133441	0.448243	3.11282e-16	0.370354	3.47235e-11	0.386937	3.74682e-12	-0.214815	0.000177521	-0.219241	0.00012909	0.327958	5.9418e-09	-0.189184	0.000991731	0.219758	0.000124321	0.259542	5.2406e-06
16680901	CEP104	NM_014704	brown	-0.0554247	0.338713	-0.0848893	0.142421	0.328446	5.62396e-09	-0.0132498	0.819222	0.256924	6.56353e-06	-0.382354	7.02139e-12	-0.459177	4.72652e-17	0.206343	0.000320871	-0.091994	0.111811	-0.084577	0.1439	0.0862288	0.136206	0.412147	9.90249e-14	-0.0835663	0.148768	0.192226	0.000817458	-0.0306816	0.596579	-0.292526	2.48495e-07	-0.31054	3.9596e-08	-0.159742	0.00555267	0.595653	3.39678e-30	0.406972	2.14117e-13	0.384198	5.46006e-12	-0.438652	1.53981e-15	-0.026147	0.651942	0.611291	3.9697e-32	-0.0821245	0.155929	0.368008	4.71005e-11	0.485041	4.14265e-19
16681142	TNFRSF25	NM_003790	brown	0.00398944	0.94514	-0.268787	2.32059e-06	0.241694	2.31941e-05	-0.174746	0.00238588	0.0429112	0.459008	-0.260715	4.73397e-06	-0.140389	0.0149527	-0.205654	0.000336348	-0.188711	0.0010217	-0.171186	0.00293334	0.183546	0.00140797	0.271123	1.87963e-06	-0.350372	4.31244e-10	0.192077	0.000825271	-0.205035	0.000350857	-0.414711	6.72537e-14	-0.0181002	0.754873	-0.246225	1.60672e-05	0.671478	1.11102e-40	0.425028	1.37005e-14	0.483114	5.97862e-19	-0.127765	0.0269122	-0.35956	1.38377e-10	0.356701	1.97884e-10	-0.507574	4.75562e-21	0.281801	6.9964e-07	0.488705	2.04865e-19
16681192	NOL9	NM_024654	brown	0.0373852	0.518893	-0.252818	9.29854e-06	0.411694	1.06003e-13	-0.208428	0.000277968	0.408653	1.66919e-13	-0.227616	6.94066e-05	-0.48143	8.22333e-19	0.12483	0.0306527	-0.20258	0.000414268	-0.260641	4.76415e-06	0.0944915	0.102371	0.518525	4.79968e-22	-0.121627	0.0352323	0.243292	2.03938e-05	-0.0993716	0.0857534	-0.42996	6.28104e-15	-0.192137	0.00082212	-0.174219	0.00246047	0.769606	5.23486e-60	0.512227	1.81318e-21	0.486438	3.17055e-19	-0.410452	1.27673e-13	-0.285678	4.83608e-07	0.620357	2.68212e-33	-0.295921	1.77463e-07	0.418677	3.67184e-14	0.637283	1.37431e-35
16681225	DNAJC11	NM_018198	brown	-0.0169009	0.770645	-0.168009	0.00351577	0.302377	9.24375e-08	-0.08294	0.151848	0.182605	0.00149136	-0.271091	1.88514e-06	-0.33138	4.03489e-09	0.278206	9.80383e-07	-0.20158	0.000443047	-0.184278	0.00134609	0.0675907	0.243149	0.341669	1.22427e-09	-0.205245	0.000345868	0.266598	2.82205e-06	0.0181444	0.754293	-0.33729	2.0449e-09	-0.165299	0.00409326	-0.229442	6.0437e-05	0.570474	2.687e-27	0.484095	4.96176e-19	0.373608	2.26563e-11	-0.319633	1.49339e-08	-0.100721	0.0815644	0.584737	6.58427e-29	-0.141643	0.01407	0.403466	3.58285e-13	0.481313	8.40728e-19
16681611	SRM	NM_003132	brown	-0.0533208	0.357394	-0.0969462	0.093719	0.24391	1.93996e-05	-0.0204641	0.724084	-0.0332403	0.56631	-0.308653	4.82781e-08	-0.167868	0.00354384	0.224387	8.84104e-05	-0.228304	6.58892e-05	-0.140649	0.0147655	-0.0556944	0.336364	0.235351	3.8323e-05	-0.365358	6.62688e-11	0.401809	4.56023e-13	0.00463028	0.936345	-0.393265	1.54913e-12	-0.153076	0.00790821	-0.396914	9.22796e-13	0.589073	2.0561e-29	0.626319	4.34322e-34	0.255605	7.34577e-06	-0.197943	0.000564045	-0.149479	0.00951885	0.62677	3.77758e-34	-0.101456	0.0793498	0.336614	2.21173e-09	0.32011	1.41758e-08
16681661	MTOR	NM_004958	brown	0.0703428	0.224445	-0.240092	2.63639e-05	0.395367	1.1504e-12	0.062457	0.280889	0.291637	2.71202e-07	-0.426856	1.0276e-14	-0.47159	5.11545e-18	0.238331	3.03212e-05	-0.296824	1.62147e-07	-0.280684	7.77365e-07	0.0500063	0.388105	0.426008	1.17463e-14	-0.162097	0.00488511	0.273995	1.44687e-06	0.0126423	0.827378	-0.308675	4.81655e-08	-0.205655	0.000336335	-0.159019	0.00577361	0.756508	6.66353e-57	0.53648	9.29313e-24	0.555906	9.89783e-26	-0.49524	5.71303e-20	-0.1152	0.046192	0.743564	5.05895e-54	-0.137235	0.0173916	0.476815	1.95247e-18	0.623675	9.7831e-34
16681827	DHRS3	NM_004753	brown	-0.00870332	0.88067	-0.0622645	0.282378	0.155429	0.0069908	-0.155693	0.00689411	0.0458013	0.429292	-0.326917	6.67723e-09	-0.217694	0.000144402	-0.095511	0.0987041	-0.0227019	0.695341	0.040865	0.480721	0.174638	0.00240095	0.282121	6.78741e-07	-0.172662	0.00269379	0.0375679	0.516851	-0.28673	4.37077e-07	-0.261607	4.38015e-06	-0.140228	0.0150699	-0.18175	0.00157104	0.483005	6.10368e-19	0.341924	1.18793e-09	0.198655	0.000538186	-0.218865	0.000132661	-0.213238	0.000198555	0.368539	4.39718e-11	-0.213035	0.000201421	0.194385	0.000711409	0.262852	3.92859e-06
16682016	AGMAT	NM_024758	brown	-0.0787971	0.173442	-0.256298	6.92435e-06	0.264367	3.43847e-06	-0.243225	2.05036e-05	0.0661635	0.253266	-0.275562	1.25271e-06	-0.187213	0.00112222	-0.124852	0.0306234	0.0515806	0.373324	-0.13639	0.0181017	0.248219	1.36393e-05	0.371178	3.11773e-11	-0.150718	0.00893429	0.219039	0.000130995	-0.238496	2.99286e-05	-0.336103	2.34667e-09	-0.139146	0.0158753	-0.278836	9.24432e-07	0.554362	1.43572e-25	0.451661	1.7394e-16	0.294349	2.07522e-07	-0.165307	0.00409139	-0.113262	0.0500108	0.311476	3.58702e-08	-0.304677	7.29832e-08	0.0461401	0.425883	0.241971	2.26845e-05
16682259	CROCCP2	NR_026752	brown	0.114308	0.0479183	-0.170566	0.00303967	0.212211	0.000213471	-0.0211743	0.714918	0.154721	0.00725626	-0.226428	7.5898e-05	-0.262941	3.8979e-06	0.159018	0.00577367	-0.170758	0.00300629	-0.176458	0.00215721	0.0770533	0.183186	0.252318	9.69762e-06	-0.122654	0.0337052	0.209562	0.000256946	-0.00789438	0.89169	-0.21173	0.000220823	-0.0278563	0.630827	-0.103687	0.0729326	0.444411	5.93165e-16	0.334436	2.84439e-09	0.304874	7.15112e-08	-0.269569	2.16303e-06	-0.091158	0.11512	0.366142	5.9922e-11	-0.127563	0.0271565	0.185054	0.00128322	0.346766	6.67087e-10
16682487	IFFO2	NM_001136265	brown	0.00803347	0.889794	-0.0292957	0.613274	0.20433	0.000368075	0.0699057	0.227346	0.0797963	0.168036	-0.0855516	0.139321	-0.118864	0.0396386	-0.0583433	0.31385	-0.289501	3.34208e-07	-0.15598	0.00679015	-0.12144	0.0355181	0.149752	0.0093873	-0.242569	2.16188e-05	0.25457	8.0203e-06	-0.161467	0.0050563	-0.26751	2.60168e-06	-0.0228682	0.693222	-0.141019	0.0145035	0.476517	2.0637e-18	0.24154	2.34817e-05	0.193913	0.000733467	-0.0777524	0.179232	-0.287059	4.23456e-07	0.554363	1.43553e-25	-0.0602899	0.29795	0.492736	9.3504e-20	0.42978	6.4638e-15
16682631	EMC1	NM_001271427	brown	0.0834434	0.149369	-0.108879	0.0596224	0.324808	8.44864e-09	-0.0204705	0.724001	0.251974	9.98075e-06	-0.229193	6.15903e-05	-0.407083	2.10616e-13	0.256532	6.78747e-06	-0.213322	0.000197378	-0.128073	0.0265426	0.0536382	0.354535	0.347885	5.82991e-10	-0.165128	0.00413236	0.218299	0.000138224	-0.0198099	0.732562	-0.323787	9.4616e-09	-0.12037	0.0371834	-0.172825	0.00266849	0.600112	9.79279e-31	0.468193	9.48606e-18	0.381432	7.95703e-12	-0.342356	1.12887e-09	-0.203857	0.000380056	0.650534	1.74858e-37	-0.09861	0.088194	0.350387	4.30482e-10	0.511915	1.93512e-21
16682702	RNU6-1099P	ENST00000363533	brown	0.00840157	0.884778	-0.306608	5.97594e-08	0.322433	1.09874e-08	-0.148862	0.00982269	0.262908	3.9092e-06	-0.447981	3.25409e-16	-0.457628	6.19828e-17	0.207242	0.000301674	0.0739091	0.201763	-0.238107	3.08622e-05	0.176255	0.00218317	0.526561	8.45355e-23	-0.00972576	0.866775	0.271269	1.8549e-06	0.0642028	0.267634	-0.259158	5.41712e-06	-0.248197	1.36634e-05	-0.240035	2.64845e-05	0.602724	4.6828e-31	0.526	9.55864e-23	0.446148	4.43318e-16	-0.50407	9.7357e-21	-0.106619	0.0651473	0.374022	2.14515e-11	-0.268356	2.41198e-06	0.326831	6.74252e-09	0.282988	6.25226e-07
16682733	TMCO4	ENST00000375127	brown	-0.142218	0.0136805	-0.147115	0.0107299	0.160678	0.00527794	-0.144224	0.0123951	0.0810557	0.161402	-0.0101928	0.860442	-0.0950987	0.100174	0.123018	0.0331776	-0.115875	0.044921	-0.10355	0.0733152	0.0975266	0.0917611	0.200275	0.000483386	-0.200795	0.000466921	0.0887305	0.125161	-0.0238354	0.680943	-0.306504	6.041e-08	-0.0855785	0.139197	-0.199389	0.000512682	0.364574	7.32731e-11	0.309843	4.26125e-08	0.287731	3.96841e-07	0.0184513	0.750273	-0.171134	0.00294213	0.289839	3.23369e-07	-0.208474	0.000277087	0.314022	2.73629e-08	0.313588	2.86603e-08
16683300	TCEA3	NM_003196	brown	0.0225692	0.697034	-0.192861	0.00078485	0.20423	0.000370572	-0.158088	0.00606925	0.122156	0.034439	-0.266805	2.77055e-06	-0.249839	1.19272e-05	-0.0532793	0.357768	0.0786626	0.17418	-0.126581	0.0283704	0.235882	3.67644e-05	0.351395	3.80702e-10	-0.0978376	0.0907254	0.156004	0.00678172	-0.229906	5.83377e-05	-0.258682	5.64409e-06	-0.0900222	0.119736	-0.204526	0.000363211	0.514979	1.01771e-21	0.405532	2.64739e-13	0.299048	1.29647e-07	-0.236514	3.49896e-05	-0.167017	0.00371794	0.293449	2.26858e-07	-0.236891	3.39677e-05	-0.0139486	0.809865	0.238217	3.05965e-05
16683377	ID3	NM_002167	brown	0.0173809	0.76432	-0.216201	0.00016078	0.531652	2.74677e-23	-0.160779	0.00524923	0.143179	0.0130508	-0.265338	3.15579e-06	-0.281796	6.99912e-07	-0.0976374	0.0913911	0.0406055	0.483515	-0.179599	0.00178901	0.287398	4.09818e-07	0.389234	2.72512e-12	-0.13199	0.022219	0.384894	4.96324e-12	-0.232986	4.60517e-05	-0.327461	6.28267e-09	-0.121297	0.035736	-0.277399	1.05684e-06	0.570875	2.42697e-27	0.483612	5.43892e-19	0.365801	6.26089e-11	-0.266242	2.91265e-06	-0.204382	0.000366775	0.316803	2.03007e-08	-0.333148	3.29735e-09	0.1247	0.0308274	0.230122	5.73835e-05
16683574	STPG1	NM_001199012	brown	0.0439387	0.448313	-0.279355	8.8061e-07	0.237531	3.22985e-05	-0.146515	0.0110583	0.139331	0.0157353	-0.123459	0.0325465	-0.193164	0.000769728	0.161021	0.00518044	-0.0401006	0.488974	-0.205577	0.000338136	0.0529611	0.360651	0.309307	4.5078e-08	-0.0992585	0.0861125	0.197489	0.000581141	-0.0878173	0.129109	-0.297492	1.51639e-07	-0.0174219	0.763782	-0.242167	2.233e-05	0.401502	4.76824e-13	0.360949	1.16162e-10	0.300126	1.16254e-07	-0.141843	0.0139328	-0.176352	0.00217073	0.318825	1.63078e-08	-0.173163	0.0026166	0.191089	0.000878959	0.243512	2.0034e-05
16683607	RCAN3AS	NR_045407	brown	0.030994	0.592844	-0.340271	1.44333e-09	0.240377	2.57723e-05	-0.0913251	0.114452	0.294022	2.14357e-07	-0.252021	9.94182e-06	-0.385324	4.67917e-12	-0.109772	0.0575487	0.0125741	0.828295	-0.2575	6.24775e-06	0.261771	4.31796e-06	0.422291	2.10065e-14	-0.00334172	0.954036	0.176967	0.00209318	-0.2249	8.50979e-05	-0.167097	0.00370122	-0.134987	0.0193351	-0.0537407	0.353614	0.619763	3.20881e-33	0.412907	8.83217e-14	0.438916	1.47462e-15	-0.362439	9.61918e-11	-0.310404	4.01689e-08	0.250238	1.15378e-05	-0.359934	1.32019e-10	0.0721761	0.212568	0.335894	2.40409e-09
16683739	PAFAH2	NM_000437	brown	0.102437	0.0764761	-0.246112	1.62157e-05	0.152981	0.00794765	-0.00625957	0.914022	0.216336	0.000159228	-0.378527	1.1774e-11	-0.390835	2.17962e-12	0.164485	0.00428274	-0.0716022	0.216236	-0.171746	0.00284023	0.0899656	0.11997	0.398201	7.67599e-13	-0.0479293	0.408141	0.10085	0.0811709	0.0123233	0.831668	-0.226279	7.67547e-05	-0.131566	0.0226553	-0.231364	5.218e-05	0.525396	1.0905e-22	0.47081	5.89898e-18	0.415745	5.74809e-14	-0.416684	4.982e-14	-0.157522	0.0062559	0.502164	1.43277e-20	-0.13922	0.0158191	0.583536	9.06126e-29	0.358032	1.67603e-10
16683875	GPN2	NM_018066	brown	0.0554475	0.338514	-0.11623	0.044265	0.295785	1.79887e-07	-0.00106123	0.985396	0.203392	0.000392211	-0.239079	2.85761e-05	-0.360927	1.16492e-10	0.290139	3.14051e-07	-0.0502555	0.385742	-0.212549	0.000208452	0.228978	6.26066e-05	0.357669	1.75388e-10	-0.0986539	0.0880518	0.231727	5.07465e-05	0.0616139	0.287446	-0.252304	9.70885e-06	-0.128537	0.0259962	-0.266899	2.74741e-06	0.497379	3.73937e-20	0.518576	4.74735e-22	0.42388	1.63993e-14	-0.322352	1.1086e-08	-0.104881	0.069675	0.465759	1.47026e-17	-0.12081	0.0364898	0.41177	1.04801e-13	0.270968	1.90625e-06
16684385	SNORD103A	NR_004054	brown	-0.0584851	0.312674	-0.220196	0.000120414	0.338556	1.76452e-09	-0.0520108	0.369345	0.394019	1.39261e-12	-0.137102	0.0175021	-0.459582	4.4017e-17	0.121729	0.0350788	-0.0562388	0.331655	-0.242172	2.23203e-05	0.23392	4.28405e-05	0.403745	3.43967e-13	-0.0252866	0.662678	0.156414	0.00663599	-0.0596063	0.303472	-0.202145	0.000426559	-0.199982	0.000492884	-0.0192397	0.739979	0.561857	2.31754e-26	0.357446	1.80336e-10	0.468274	9.3479e-18	-0.363881	8.0056e-11	-0.103275	0.0740849	0.347359	6.21173e-10	-0.287858	3.91996e-07	0.333982	2.99678e-09	0.45594	8.31676e-17
16684387	SNORD103A	NR_004054	brown	-0.0584851	0.312674	-0.220196	0.000120414	0.338556	1.76452e-09	-0.0520108	0.369345	0.394019	1.39261e-12	-0.137102	0.0175021	-0.459582	4.4017e-17	0.121729	0.0350788	-0.0562388	0.331655	-0.242172	2.23203e-05	0.23392	4.28405e-05	0.403745	3.43967e-13	-0.0252866	0.662678	0.156414	0.00663599	-0.0596063	0.303472	-0.202145	0.000426559	-0.199982	0.000492884	-0.0192397	0.739979	0.561857	2.31754e-26	0.357446	1.80336e-10	0.468274	9.3479e-18	-0.363881	8.0056e-11	-0.103275	0.0740849	0.347359	6.21173e-10	-0.287858	3.91996e-07	0.333982	2.99678e-09	0.45594	8.31676e-17
16685031	LOC653160	NR_037869	brown	-0.0205059	0.723544	-0.347926	5.80128e-10	0.337469	2.00268e-09	-0.0958301	0.0975779	0.444356	5.98727e-16	-0.0840102	0.146615	-0.378167	1.23563e-11	0.0988723	0.0873472	-0.123727	0.032169	-0.412912	8.82643e-14	0.0834195	0.149486	0.443248	7.20279e-16	-0.000620775	0.991457	0.223767	9.25816e-05	-0.0107119	0.853413	-0.205771	0.000333679	-0.110894	0.0550296	-0.0450957	0.436442	0.603205	4.08581e-31	0.42718	9.76416e-15	0.559139	4.51406e-26	-0.300334	1.13816e-07	-0.225312	8.25202e-05	0.297861	1.46126e-07	-0.384207	5.45327e-12	0.433495	3.5633e-15	0.43747	1.86857e-15
16685842	RP11-656D10.3	OTTHUMT00000019085	brown	0.0455295	0.432038	-0.228857	6.31817e-05	0.206571	0.000315903	-0.165315	0.00408968	0.363668	8.22613e-11	-0.0690904	0.232826	-0.367256	5.19112e-11	0.069554	0.229699	0.0256955	0.657568	-0.190656	0.000903517	0.170757	0.00300649	0.349895	4.5702e-10	0.0251231	0.664726	0.121046	0.0361231	0.0494428	0.393481	-0.1752	0.0023231	-0.0874272	0.130825	0.00528481	0.92737	0.391364	2.02381e-12	0.260297	4.90868e-06	0.312965	3.06257e-08	-0.314845	2.5057e-08	-0.129791	0.0245643	0.200426	0.000478533	-0.254682	7.94424e-06	0.22767	6.91266e-05	0.365326	6.65453e-11
16685889	SCMH1	NM_001172218	brown	0.0125731	0.828309	-0.325405	7.90533e-09	0.525734	1.01302e-22	-0.190903	0.000889431	0.321424	1.22769e-08	-0.310654	3.91227e-08	-0.435876	2.42294e-15	0.0653704	0.259012	-0.0839352	0.146977	-0.26959	2.1589e-06	0.185619	0.00123921	0.528774	5.19852e-23	-0.171673	0.00285219	0.33107	4.17955e-09	-0.0927177	0.109008	-0.465588	1.51595e-17	-0.180267	0.00171848	-0.269034	2.26957e-06	0.774459	3.28104e-61	0.547807	6.81675e-25	0.603153	4.14681e-31	-0.388399	3.06034e-12	-0.126301	0.0287254	0.527613	6.71156e-23	-0.453476	1.27372e-16	0.487192	2.74277e-19	0.587949	2.78444e-29
16685958	FOXJ3	NM_001198850	brown	-0.0790166	0.172244	-0.316554	2.08524e-08	0.380954	8.48874e-12	-0.03621	0.532127	0.581711	1.46852e-28	-0.0156099	0.78773	-0.494632	6.44115e-20	0.0666205	0.249995	-0.157499	0.00626358	-0.407287	2.04363e-13	-0.00928196	0.872802	0.500059	2.18893e-20	0.164807	0.00420685	0.233362	4.47326e-05	-0.00399887	0.945011	-0.1574	0.00629673	-0.214568	0.000180672	0.0266432	0.645783	0.622419	1.43506e-33	0.296733	1.63624e-07	0.462063	2.8414e-17	-0.348908	5.1519e-10	-0.329559	4.9608e-09	0.47318	3.82257e-18	-0.190243	0.000927483	0.342619	1.09427e-09	0.517123	6.46759e-22
16686233	ERI3	ENST00000372259	brown	-0.0858498	0.137943	-0.115229	0.0461377	0.255273	7.55573e-06	-0.0485878	0.401723	0.143431	0.0128898	-0.212471	0.000209592	-0.265607	3.08169e-06	0.10677	0.0647663	-0.153377	0.00778545	-0.112039	0.0525522	0.0849015	0.142363	0.259982	5.04453e-06	-0.168861	0.00335011	0.149431	0.00954235	-0.0129986	0.822593	-0.24428	1.88253e-05	-0.220145	0.000120858	-0.142386	0.0135683	0.474818	2.82684e-18	0.349571	4.75364e-10	0.25274	9.35971e-06	-0.223872	9.1863e-05	-0.082444	0.15432	0.445042	5.33779e-16	-0.114162	0.0482059	0.371318	3.06147e-11	0.405571	2.63217e-13
16686253	ERI3-IT1	NR_046817	brown	0.0554764	0.338262	-0.258333	5.81651e-06	0.276127	1.18897e-06	-0.0397239	0.493069	0.214909	0.000176329	-0.327754	6.0792e-09	-0.310255	4.08046e-08	0.127063	0.0277691	-0.144346	0.0123202	-0.248529	1.32948e-05	0.0409087	0.480252	0.330518	4.45015e-09	-0.118652	0.0399962	0.198831	0.000531943	0.011257	0.846043	-0.244944	1.78369e-05	-0.173355	0.00258755	-0.179974	0.00174914	0.537208	7.87962e-24	0.400132	5.8134e-13	0.398741	7.10325e-13	-0.350996	3.99674e-10	-0.145837	0.0114402	0.443591	6.80289e-16	-0.161957	0.00492266	0.294699	2.0043e-07	0.394228	1.35194e-12
16686376	ZSWIM5	NM_020883	brown	0.057908	0.317481	-0.115335	0.0459346	0.13572	0.0186817	-0.0616972	0.286794	0.118094	0.0409467	-0.157453	0.00627907	-0.147888	0.01032	-0.0499679	0.38847	-0.13489	0.0194235	-0.162021	0.00490547	0.0656934	0.256661	0.201693	0.000439711	-0.136067	0.0183793	0.0632998	0.274436	-0.05686	0.326333	-0.192934	0.000781177	0.00108044	0.985132	-0.0362941	0.531174	0.404603	3.03391e-13	0.288638	3.63454e-07	0.295209	1.90518e-07	-0.15168	0.00850224	-0.253289	8.93664e-06	0.252203	9.79138e-06	-0.267077	2.70399e-06	0.340773	1.36068e-09	0.311537	3.56387e-08
16686574	POMGNT1	NM_001243766	brown	0.0399265	0.490864	-0.153629	0.00768347	0.22243	0.0001022	-0.0716139	0.216161	0.0432777	0.455177	-0.306465	6.06504e-08	-0.187337	0.00111361	0.0359841	0.534691	-0.148012	0.0102555	-0.141902	0.013893	0.0565587	0.328907	0.252839	9.28188e-06	-0.242643	2.14891e-05	0.16509	0.00414124	-0.121955	0.0347383	-0.319035	1.5939e-08	-0.0978175	0.0907921	-0.21193	0.000217738	0.509269	3.35297e-21	0.394703	1.26414e-12	0.321688	1.19258e-08	-0.22405	9.06567e-05	-0.170411	0.00306667	0.432251	4.35296e-15	-0.214163	0.000185951	0.361179	1.12839e-10	0.353166	3.06404e-10
16687071	NRD1	NM_001101662	brown	-0.156468	0.00661688	0.126632	0.0283066	-0.157796	0.006165	0.154942	0.00717257	0.172575	0.00270738	0.0424932	0.463398	-0.106322	0.0659046	-0.0601053	0.299435	0.365109	6.84251e-11	0.0897677	0.12079	-0.108442	0.0606603	0.0050813	0.93016	0.610302	5.29953e-32	-0.154426	0.00736967	0.0469402	0.417894	0.573411	1.27075e-27	-0.273715	1.48441e-06	0.455395	9.14112e-17	-0.428478	7.95101e-15	-0.466323	1.32865e-17	-0.313347	2.94045e-08	-0.126234	0.0288107	0.108914	0.0595404	-0.366068	6.0494e-11	0.385602	4.50362e-12	-0.305915	6.42157e-08	-0.387879	3.28909e-12
16687273	ECHDC2	XM_006710742	brown	0.101362	0.0796308	-0.199823	0.000498116	0.25746	6.26943e-06	-0.107413	0.0631607	0.220064	0.000121575	-0.432218	4.37643e-15	-0.40653	2.28554e-13	0.0474903	0.412453	-0.135444	0.0189257	-0.170048	0.00313104	0.108541	0.0604249	0.417638	4.30575e-14	-0.182436	0.0015068	0.163898	0.00442418	-0.059358	0.305494	-0.347768	5.91251e-10	-0.188983	0.00100435	-0.219457	0.000127075	0.695955	9.13616e-45	0.477798	1.62571e-18	0.459772	4.25764e-17	-0.454943	9.88566e-17	-0.122476	0.0339649	0.511918	1.93374e-21	-0.275309	1.28224e-06	0.45819	5.61842e-17	0.494924	6.08075e-20
16687328	C1orf123	ENST00000470385	brown	-0.0692407	0.231809	-0.434373	3.09215e-15	0.310766	3.8662e-08	-0.188033	0.00106612	0.244505	1.84847e-05	-0.349824	4.60985e-10	-0.352262	3.42361e-10	0.192693	0.000793371	0.110063	0.0568866	-0.304507	7.42773e-08	0.18242	0.00150832	0.53117	3.05788e-23	0.00637881	0.91239	0.202184	0.000425464	-0.0403234	0.48656	-0.308698	4.80521e-08	-0.234205	4.19028e-05	-0.29581	1.79444e-07	0.554404	1.42127e-25	0.555881	9.95957e-26	0.53313	1.97476e-23	-0.33733	2.03529e-09	-0.0945384	0.1022	0.349338	4.88991e-10	-0.309984	4.19861e-08	0.354097	2.7321e-10	0.253351	8.89007e-06
16687602	TTC22	NM_001114108	brown	-0.0766936	0.185245	-0.0682326	0.238691	0.106224	0.0661538	0.0583628	0.313689	0.1714	0.00289751	-0.192993	0.000778222	-0.297957	1.44722e-07	-0.064468	0.265659	0.0237112	0.682515	-0.103543	0.0733339	0.110246	0.0564741	0.269781	2.12209e-06	-0.0411712	0.477438	0.143038	0.0131414	-0.069823	0.227897	-0.115692	0.0452623	-0.17474	0.00238665	-0.129771	0.0245869	0.414568	6.87243e-14	0.350926	4.03112e-10	0.242582	2.15964e-05	-0.275122	1.30457e-06	-0.11055	0.0557928	0.303947	7.8687e-08	-0.163214	0.00459433	0.478797	1.34881e-18	0.219923	0.000122834
16689422	FLJ27354	ENST00000443562	brown	0.113118	0.0503045	-0.268173	2.45184e-06	0.230749	5.46977e-05	-0.0966327	0.0947905	0.210051	0.000248347	-0.518161	5.18708e-22	-0.429945	6.2957e-15	0.0805589	0.163995	0.0239384	0.67964	-0.21767	0.000144645	0.246503	1.57047e-05	0.471084	5.61084e-18	0.0114273	0.843744	0.17106	0.00295473	-0.0839211	0.147045	-0.196391	0.000624438	-0.173087	0.00262823	-0.138477	0.0163926	0.59164	1.02348e-29	0.478263	1.49061e-18	0.472267	4.51957e-18	-0.536244	9.80104e-24	-0.195839	0.000647355	0.297067	1.58251e-07	-0.328629	5.50944e-09	0.223388	9.52138e-05	0.225122	8.36969e-05
16689678	LOC100131564	NR_034089	brown	-0.0335817	0.562328	-0.304958	7.08945e-08	0.412917	8.81967e-14	-0.162637	0.00474251	0.395351	1.15306e-12	-0.288038	3.8521e-07	-0.511402	2.15342e-21	0.148384	0.0100643	-0.0148286	0.79812	-0.249938	1.18293e-05	0.307304	5.55853e-08	0.511299	2.19989e-21	0.0215187	0.710487	0.187269	0.00111835	-0.0288584	0.618584	-0.248905	1.28874e-05	-0.269007	2.27503e-06	-0.0507292	0.381274	0.617211	6.9004e-33	0.428896	7.44025e-15	0.47947	1.18911e-18	-0.450803	2.01426e-16	-0.0837507	0.147871	0.384836	5.00313e-12	-0.302228	9.38496e-08	0.301954	9.6521e-08	0.470182	6.61276e-18
16690172	LOC101928370	NR_104626	brown	-0.00946034	0.870379	-0.142404	0.0135566	0.235293	3.84981e-05	-0.139344	0.0157255	0.0299585	0.605264	-0.44013	1.20763e-15	-0.217551	0.000145894	-0.062845	0.277906	0.0231984	0.689021	-0.154052	0.00751557	0.206531	0.000316768	0.3566	2.00382e-10	-0.124321	0.031345	0.193546	0.000751012	-0.126684	0.0282415	-0.249862	1.19041e-05	-0.21139	0.000226151	-0.269109	2.25441e-06	0.531785	2.6668e-23	0.460292	3.88469e-17	0.303444	8.28567e-08	-0.308527	4.89223e-08	-0.0633645	0.273944	0.327699	6.1171e-09	-0.216545	0.000156849	0.284388	5.4717e-07	0.161738	0.00498201
16690612	AMIGO1	NM_020703	brown	-0.0251072	0.664925	-0.341189	1.29568e-09	0.216618	0.000156035	-0.0299681	0.605147	0.119138	0.0391831	-0.294689	2.0063e-07	-0.195814	0.000648406	-0.185475	0.00125028	-0.149493	0.00951249	-0.284753	5.28399e-07	0.160695	0.00527316	0.332982	3.36057e-09	-0.183931	0.00137516	0.18299	0.00145672	-0.289243	3.42695e-07	-0.278234	9.77785e-07	-0.0751129	0.194495	-0.171916	0.00281256	0.66081	5.08441e-39	0.429526	6.73098e-15	0.461655	3.05403e-17	-0.184086	0.0013621	-0.235543	3.77525e-05	0.436052	2.3547e-15	-0.314232	2.67553e-08	0.233983	4.26291e-05	0.39707	9.02535e-13
16690754	KCNA3	NM_002232	brown	-0.0845666	0.143949	-0.298387	1.38588e-07	0.286346	4.53575e-07	-0.262995	3.8795e-06	0.181402	0.00160458	-0.096028	0.0968844	-0.205686	0.000335611	-0.0142408	0.805961	-0.145875	0.0114184	-0.290521	3.02535e-07	0.178633	0.00189562	0.410811	1.20998e-13	-0.244231	1.89005e-05	0.219517	0.000126521	-0.119372	0.0387959	-0.494422	6.71334e-20	-0.0569269	0.325763	-0.317552	1.8722e-08	0.678284	8.90804e-42	0.481432	8.22053e-19	0.504103	9.67187e-21	-0.0948669	0.101009	-0.362171	9.95172e-11	0.387192	3.6174e-12	-0.518627	4.6961e-22	0.455475	9.01627e-17	0.451522	1.78138e-16
16690789	DENND2D	XM_006710922	brown	0.0281804	0.626856	-0.408094	1.81352e-13	0.332601	3.51053e-09	-0.252051	9.9172e-06	0.312657	3.16472e-08	-0.410646	1.24025e-13	-0.44791	3.29322e-16	0.0640586	0.268713	-0.0246463	0.670713	-0.326745	6.8073e-09	0.283047	6.217e-07	0.614116	1.7304e-32	-0.142381	0.0135716	0.158551	0.00592071	-0.141899	0.0138954	-0.455933	8.32649e-17	-0.19545	0.000663928	-0.309351	4.4874e-08	0.838019	2.18213e-80	0.67741	1.23654e-41	0.646826	6.05987e-37	-0.42642	1.10087e-14	-0.209061	0.000266046	0.530056	3.91546e-23	-0.467957	9.89988e-18	0.503178	1.16687e-20	0.51971	3.72647e-22
16691373	ATP1A1-AS1	AK309872	brown	-0.0703421	0.22445	-0.387185	3.62074e-12	0.238478	2.99708e-05	-0.0950114	0.100488	0.316567	2.08237e-08	-0.215492	0.000169144	-0.322072	1.14323e-08	0.0142104	0.806366	0.0321411	0.579223	-0.383853	5.72348e-12	0.181595	0.00158593	0.446956	3.86929e-16	0.0842619	0.145404	0.211313	0.000227376	-0.0286894	0.620641	-0.115557	0.045516	-0.154699	0.0072649	-0.0304382	0.599495	0.521408	2.58817e-22	0.37849	1.18315e-11	0.504969	8.10848e-21	-0.282708	6.42017e-07	-0.181812	0.00156518	0.213204	0.000199027	-0.327146	6.50814e-09	0.301325	1.02914e-07	0.303562	8.18623e-08
16691879	PPIAL4G	NM_001123068	brown	0.0177865	0.758988	-0.326065	7.34449e-09	0.246765	1.53715e-05	-0.104593	0.0704495	0.425311	1.31057e-14	-0.0165401	0.775409	-0.405866	2.52013e-13	0.0387748	0.503466	-0.0268739	0.642927	-0.374411	2.03758e-11	0.110874	0.0550741	0.478495	1.42738e-18	0.104245	0.0713959	0.23056	5.54951e-05	0.0010243	0.985904	-0.198567	0.000541309	-0.0765044	0.186335	-0.0630847	0.276073	0.536139	1.00365e-23	0.39028	2.3552e-12	0.412257	9.74004e-14	-0.289634	3.29897e-07	-0.279085	9.03122e-07	0.329931	4.75634e-09	-0.246869	1.52416e-05	0.457553	6.28056e-17	0.351266	3.86746e-10
16691925	PPIAL4G	NM_001123068	brown	0.14626	0.0112005	-0.378514	1.17932e-11	0.319099	1.58288e-08	-0.152153	0.00829676	0.448982	2.74623e-16	-0.141001	0.0145158	-0.48056	9.68824e-19	0.043001	0.458067	-0.070682	0.222213	-0.394773	1.25159e-12	0.116297	0.0441419	0.55343	1.79532e-25	0.0566424	0.32819	0.284427	5.45155e-07	-0.0126925	0.826704	-0.285059	5.13164e-07	-0.018874	0.744748	-0.155835	0.00684264	0.658308	1.2187e-38	0.454832	1.0077e-16	0.522992	1.8387e-22	-0.392145	1.8138e-12	-0.278857	9.22586e-07	0.430972	5.34402e-15	-0.334214	2.91798e-09	0.567879	5.17556e-27	0.462583	2.5912e-17
16691969	RP4-791M13.3	OTTHUMT00000384603	brown	0.0408791	0.48057	-0.370526	3.39516e-11	0.325367	7.93945e-09	-0.115519	0.0455868	0.445644	4.82506e-16	-0.193788	0.000739388	-0.481981	7.41072e-19	0.025852	0.655615	-0.0917029	0.112955	-0.368034	4.69462e-11	0.169123	0.00330066	0.527	7.67878e-23	0.018494	0.749715	0.230356	5.63678e-05	-0.047511	0.412249	-0.235109	3.90551e-05	-0.122188	0.0343913	-0.033182	0.566992	0.719302	4.58478e-49	0.458886	4.97374e-17	0.527238	7.28742e-23	-0.42344	1.75655e-14	-0.361308	1.11004e-10	0.409604	1.44893e-13	-0.399208	6.64152e-13	0.353528	2.93056e-10	0.485645	3.69092e-19
16691972	PDE4DIP	NM_001002811	brown	0.064964	0.261991	-0.261603	4.38165e-06	0.410136	1.33837e-13	-0.111553	0.0535919	0.304642	7.32499e-08	-0.243411	2.01989e-05	-0.365864	6.21067e-11	-0.0106682	0.854004	-0.129629	0.0247462	-0.300662	1.10093e-07	0.114534	0.0474764	0.438303	1.63053e-15	-0.0976559	0.0913294	0.223247	9.62146e-05	-0.156843	0.00648647	-0.313002	3.05056e-08	-0.0835141	0.149023	-0.120573	0.0368616	0.685588	5.49661e-43	0.417503	4.39561e-14	0.51804	5.32177e-22	-0.338594	1.75672e-09	-0.290237	3.11043e-07	0.462471	2.64304e-17	-0.358061	1.66993e-10	0.310006	4.18863e-08	0.513237	1.46759e-21
16692080	LOC101928979	XR_426812	brown	0.088208	0.127408	-0.243739	1.96695e-05	0.144232	0.0123901	-0.0335205	0.56304	0.278401	9.62693e-07	-0.149231	0.00963997	-0.299556	1.23153e-07	-8.67695e-05	0.998806	0.00645569	0.911339	-0.21228	0.000212442	0.0895889	0.121535	0.312803	3.11597e-08	0.0756291	0.191438	0.112505	0.0515711	-0.0551617	0.341013	-0.0735665	0.203866	-0.0447527	0.439943	0.0384005	0.507597	0.370799	3.27636e-11	0.202221	0.0004244	0.231289	5.24821e-05	-0.290651	2.98705e-07	-0.235724	3.7223e-05	0.225333	8.23906e-05	-0.176843	0.00210858	0.139202	0.015833	0.251869	1.00689e-05
16692470	PPIAL4B	ENST00000369222	brown	0.123456	0.0325515	-0.415091	6.34803e-14	0.349302	4.9114e-10	-0.160415	0.0053539	0.440211	1.19158e-15	-0.154553	0.00732072	-0.465335	1.58647e-17	0.0325509	0.574393	-0.0321251	0.579413	-0.412746	9.04893e-14	0.13699	0.0175947	0.571071	2.30906e-27	0.0667337	0.249189	0.322128	1.13625e-08	-0.0322115	0.578392	-0.282793	6.36855e-07	-0.0283312	0.625012	-0.158293	0.00600298	0.660555	5.55966e-39	0.474874	2.79789e-18	0.547186	7.88603e-25	-0.379982	9.68075e-12	-0.292493	2.49316e-07	0.40919	1.54103e-13	-0.371063	3.16519e-11	0.539943	4.22435e-24	0.444708	5.64453e-16
16693030	PI4KB	NM_001198773	brown	0.049595	0.392024	0.0367053	0.526529	0.138783	0.0161543	0.176031	0.00221225	0.0330633	0.56838	-0.26608	2.95499e-06	-0.266472	2.85373e-06	0.119405	0.0387412	-0.110057	0.0568997	0.152917	0.00797412	0.0193854	0.738082	0.0948386	0.101111	-0.1617	0.0049923	0.0229502	0.692178	-0.00515802	0.929108	-0.131191	0.0230474	-0.12849	0.0260509	-0.113636	0.0492531	0.309299	4.51188e-08	0.259839	5.10728e-06	0.162368	0.00481293	-0.283574	5.91339e-07	-0.0403304	0.486485	0.420442	2.79765e-14	0.0483885	0.403659	0.15101	0.00880092	0.256603	6.74656e-06
16693057	RFX5	NM_000449	brown	0.156888	0.00647086	-0.1492	0.00965544	0.423852	1.64715e-14	-0.0777361	0.179324	0.234841	3.98779e-05	-0.278545	9.49843e-07	-0.385774	4.39805e-12	0.412731	9.07012e-14	-0.135391	0.0189728	-0.15897	0.00578871	0.0100967	0.861744	0.353077	3.09776e-10	-0.0821316	0.155893	0.280745	7.72874e-07	0.355449	2.31175e-10	-0.277822	1.01604e-06	-0.109368	0.0584796	-0.21916	0.000129847	0.440411	1.15287e-15	0.438	1.71342e-15	0.361261	1.11675e-10	-0.432587	4.12388e-15	-0.135584	0.0188014	0.443548	6.85093e-16	-0.117639	0.0417375	0.474045	3.25982e-18	0.335842	2.41856e-09
16693109	POGZ	NM_001194937	brown	0.0150868	0.794682	-0.130097	0.0242264	0.354279	2.67164e-10	0.185223	0.00126988	0.301761	9.84337e-08	-0.135454	0.0189171	-0.354071	2.741e-10	0.0958124	0.09764	-0.413683	7.85731e-14	-0.219284	0.000128686	-0.0339733	0.557776	0.207311	0.000300249	-0.154699	0.00726459	0.216262	0.000160074	-0.00427856	0.941171	-0.183603	0.00140311	-0.147714	0.0104108	0.0669784	0.247454	0.594514	4.65347e-30	0.253202	9.00274e-06	0.375621	1.73553e-11	-0.306563	6.00404e-08	-0.225662	8.03887e-05	0.604436	2.87729e-31	-0.0747536	0.196644	0.271696	1.7844e-06	0.633724	4.28021e-35
16693187	TDRKH	NM_001083963	brown	-0.0213742	0.712345	-0.175782	0.00224494	0.275552	1.2539e-06	-0.0874331	0.130799	0.28912	3.46815e-07	-0.0749587	0.195415	-0.309079	4.61726e-08	0.118003	0.0411041	-0.113021	0.0505021	-0.192663	0.000794892	0.0929129	0.108262	0.325787	7.57636e-09	-0.0696342	0.22916	0.17	0.00313971	-0.0747844	0.196459	-0.240616	2.52849e-05	-0.110038	0.0569439	-0.0667833	0.248836	0.493051	8.78912e-20	0.333122	3.30728e-09	0.370119	3.58049e-11	-0.209589	0.000256471	-0.191594	0.000851126	0.399641	6.24009e-13	-0.158726	0.00586526	0.31752	1.87873e-08	0.406755	2.2109e-13
16693259	THEM4	NM_053055	brown	-0.0692573	0.231697	-0.418684	3.66802e-14	0.377447	1.36054e-11	-0.259382	5.31359e-06	0.553749	1.66338e-25	-0.0599695	0.30053	-0.489965	1.6051e-19	-0.0040768	0.943941	0.00623232	0.914394	-0.403842	3.39163e-13	0.183978	0.00137115	0.599114	1.29583e-30	0.0883017	0.127003	0.256514	6.79809e-06	-0.129353	0.0250568	-0.267471	2.6106e-06	-0.161136	0.00514816	0.006677	0.908312	0.709542	3.24032e-47	0.401889	4.5079e-13	0.577079	4.93328e-28	-0.342802	1.07079e-09	-0.352226	3.43866e-10	0.30862	4.84479e-08	-0.456434	7.63322e-17	0.27978	8.46261e-07	0.525471	1.07277e-22
16693891	PYGO2	NM_138300	brown	-0.0533577	0.35706	-0.211907	0.000218087	0.287718	3.97346e-07	-0.00270162	0.962834	0.210699	0.000237365	-0.00437	0.939916	-0.265111	3.21989e-06	0.0635504	0.272537	-0.0802764	0.165483	-0.267518	2.59974e-06	0.178103	0.0019565	0.322924	1.04088e-08	-0.12944	0.0249586	0.284094	5.6272e-07	-0.118609	0.0400677	-0.260247	4.93006e-06	-0.0268872	0.642763	-0.210703	0.000237301	0.540146	4.03243e-24	0.502303	1.3931e-20	0.450571	2.09557e-16	-0.120167	0.037507	-0.251367	1.05015e-05	0.429569	6.68521e-15	-0.283777	5.80005e-07	0.358511	1.57848e-10	0.298261	1.40354e-07
16694117	SCAMP3	NM_005698	brown	-0.0543857	0.347859	-0.191631	0.00084911	0.241045	2.44332e-05	0.0365618	0.528148	0.207036	0.00030597	-0.226385	7.61455e-05	-0.371718	2.90507e-11	0.180778	0.00166637	-0.136002	0.018436	-0.228934	6.28172e-05	0.118055	0.041014	0.35932	1.42621e-10	-0.130667	0.0236058	0.171212	0.00292903	-0.0556143	0.337061	-0.250101	1.167e-05	-0.157477	0.0062709	-0.207768	0.000290928	0.615774	1.05882e-32	0.491325	1.23192e-19	0.384547	5.20489e-12	-0.312536	3.20544e-08	-0.234804	3.9994e-05	0.566378	7.54339e-27	-0.109702	0.0577104	0.302357	9.26266e-08	0.394985	1.21456e-12
16694661	GPATCH4	NM_015590	brown	-0.0899534	0.120021	-0.272013	1.73386e-06	0.326997	6.61795e-09	-0.0402773	0.487059	0.318508	1.68795e-08	-0.292728	2.43609e-07	-0.40268	4.01824e-13	0.148563	0.00997327	-0.000699337	0.990376	-0.292164	2.57507e-07	0.121023	0.0361594	0.445531	4.91693e-16	0.0431815	0.456181	0.237343	3.27804e-05	0.0236802	0.682908	-0.126905	0.0279649	-0.273368	1.53226e-06	-0.0492385	0.395441	0.53726	7.78695e-24	0.443497	6.90994e-16	0.478267	1.48957e-18	-0.397971	7.93365e-13	-0.111456	0.0538016	0.371862	2.85058e-11	-0.173654	0.0025429	0.320809	1.31333e-08	0.31909	1.58438e-08
16694928	FCRL3	NM_052939	brown	0.028677	0.620792	-0.187659	0.00109139	0.543216	1.98901e-24	-0.11086	0.0551048	0.30592	6.41802e-08	-0.0518432	0.370892	-0.328477	5.60458e-09	0.133688	0.0205424	-0.131717	0.0224995	-0.253874	8.50683e-06	-0.0176171	0.761214	0.373249	2.37539e-11	-0.0781698	0.176902	0.380487	9.04216e-12	0.0421848	0.466653	-0.309736	4.30924e-08	-0.0740141	0.201121	-0.140428	0.0149246	0.501683	1.579e-20	0.385091	4.83073e-12	0.41061	1.24681e-13	-0.242206	2.22586e-05	-0.19661	0.00061558	0.398681	7.16476e-13	-0.268163	2.45402e-06	0.546325	9.64959e-25	0.426099	1.15793e-14
16695268	IGSF8	NM_001206665	brown	-0.0409873	0.479408	-0.120339	0.0372326	0.271145	1.87598e-06	0.0333529	0.564996	-0.0604976	0.296285	-0.105809	0.067227	0.0326536	0.573185	-0.0598287	0.301668	-0.30688	5.80916e-08	-0.128068	0.0265487	-0.0468519	0.418771	0.0335311	0.562917	-0.295923	1.7743e-07	0.230251	5.68224e-05	-0.0589274	0.309022	-0.221449	0.000109859	-0.0259051	0.654953	-0.163256	0.00458372	0.383531	5.98112e-12	0.184054	0.0013648	0.20609	0.000326487	0.011332	0.84503	-0.261535	4.40787e-06	0.326934	6.66495e-09	-0.154813	0.00722127	0.167804	0.00355669	0.312771	3.12639e-08
16695406	CD84	NM_001184879	brown	0.0196641	0.734457	-0.222632	0.000100693	0.395035	1.20583e-12	-0.107392	0.0632132	0.41068	1.23394e-13	-0.148569	0.00997021	-0.467135	1.1482e-17	0.245675	1.68048e-05	-0.0331729	0.567098	-0.385396	4.63267e-12	0.146065	0.0113103	0.511469	2.12359e-21	0.0340331	0.557083	0.217894	0.000142328	0.0991309	0.0865187	-0.247347	1.46549e-05	-0.151069	0.00877414	-0.168845	0.00335317	0.592804	7.44515e-30	0.524047	1.46277e-22	0.575693	7.06317e-28	-0.399348	6.50941e-13	-0.180776	0.00166651	0.39698	9.14168e-13	-0.310746	3.87444e-08	0.537104	8.06735e-24	0.346298	7.05679e-10
16695422	SLAMF1	NM_003037	brown	-0.057248	0.323037	-0.367445	5.06579e-11	0.417119	4.66135e-14	-0.143589	0.0127902	0.478252	1.49363e-18	-0.220963	0.000113847	-0.504158	9.56417e-21	0.125089	0.0303056	-0.0177945	0.758883	-0.426581	1.07324e-14	0.0790505	0.172059	0.610453	5.07159e-32	0.1187	0.0399141	0.286037	4.67221e-07	0.0584992	0.312557	-0.212621	0.000207386	-0.197585	0.000577468	-0.106087	0.0665059	0.675905	2.16876e-41	0.514262	1.18362e-21	0.629026	1.87526e-34	-0.439134	1.42255e-15	-0.368688	4.31314e-11	0.38016	9.45011e-12	-0.368407	4.47295e-11	0.53735	7.63002e-24	0.367129	5.27671e-11
16695974	GPA33	NM_005814	brown	-0.107582	0.0627453	-0.194791	0.000692955	0.275182	1.29729e-06	-0.0828738	0.152176	0.100855	0.0811548	-0.0132071	0.819794	-0.0936259	0.105569	-0.164021	0.00439417	-0.103494	0.0734714	-0.187294	0.00111656	0.0358853	0.535813	0.216744	0.000154629	-0.146614	0.0110038	0.293792	2.19302e-07	-0.23131	5.23963e-05	-0.267803	2.53435e-06	-0.0564327	0.329987	-0.201081	0.000458091	0.457138	6.7515e-17	0.306113	6.29105e-08	0.200336	0.000481412	-0.0193527	0.738507	-0.226807	7.37685e-05	0.32105	1.27904e-08	-0.201151	0.000455936	0.0227656	0.694529	0.28254	6.52342e-07
16695994	CD247	NM_198053	brown	-0.00530118	0.927146	-0.224938	8.48551e-05	0.28529	5.01951e-07	-0.235472	3.79626e-05	0.251558	1.03347e-05	0.00860949	0.881947	-0.264354	3.44254e-06	-0.0105115	0.856125	-0.162918	0.00466996	-0.17918	0.00183458	0.112296	0.0520104	0.370997	3.19251e-11	-0.253824	8.54247e-06	0.218056	0.000140669	-0.17803	0.00196501	-0.487557	2.55679e-19	0.0116013	0.841395	-0.263052	3.86002e-06	0.619154	3.85414e-33	0.476721	1.98693e-18	0.42597	1.18168e-14	-0.0961073	0.0966078	-0.323359	9.92004e-09	0.503789	1.03087e-20	-0.419133	3.42315e-14	0.608619	8.64106e-32	0.566401	7.49963e-27
16696979	GLUL	NM_001033044	brown	-0.0837566	0.147842	0.375577	1.74569e-11	-0.405638	2.60611e-13	0.310499	3.9768e-08	-0.225214	8.31213e-05	0.161107	0.00515637	0.241343	2.38558e-05	-0.247932	1.39654e-05	0.0631293	0.275733	0.403119	3.76898e-13	-0.120788	0.0365245	-0.476663	2.00836e-18	0.159899	0.00550569	-0.376341	1.57708e-11	-0.0218425	0.70633	0.550247	3.83244e-25	-0.0255227	0.659725	0.45739	6.46209e-17	-0.588703	2.27234e-29	-0.568815	4.089e-27	-0.448099	3.18981e-16	0.197467	0.000581972	0.123019	0.0331756	-0.447444	3.56313e-16	0.33857	1.76147e-09	-0.376326	1.58017e-11	-0.39659	9.66564e-13
16697471	B3GALT2	NM_003783	brown	-0.0188161	0.745504	-0.2574	6.30167e-06	0.166759	0.00377231	-0.222568	0.000101167	0.38449	5.2459e-12	-0.204804	0.000356421	-0.437271	1.93038e-15	0.182509	0.00150017	0.307026	5.72152e-08	-0.225506	8.13311e-05	0.176779	0.00211664	0.546013	1.03796e-24	0.281922	6.91683e-07	0.0547738	0.344425	0.0669013	0.248	-0.0662279	0.252803	-0.203709	0.000383893	-0.082355	0.154767	0.318723	1.64884e-08	0.338699	1.73531e-09	0.370008	3.63269e-11	-0.394919	1.2259e-12	-0.111645	0.0533945	0.0630846	0.276074	-0.26917	2.24193e-06	0.364112	7.77291e-11	0.0247685	0.669177
16697995	PTPN7	NM_001199797	brown	0.0043324	0.940432	-0.130042	0.0242865	0.215972	0.000163438	-0.13366	0.0205696	0.0695714	0.229581	-0.264658	3.35142e-06	-0.227392	7.05911e-05	0.0232329	0.688583	-0.0102919	0.859099	-0.0184361	0.750472	0.166339	0.00386213	0.27538	1.27388e-06	-0.206441	0.00031872	0.0991364	0.0865014	-0.0800817	0.166515	-0.31858	1.67464e-08	-0.1177	0.04163	-0.240301	2.59283e-05	0.430704	5.57789e-15	0.375832	1.6875e-11	0.312208	3.319e-08	-0.213163	0.000199609	0.071296	0.218213	0.324098	9.14139e-09	-0.264045	3.53757e-06	0.43565	2.51394e-15	0.316036	2.20481e-08
16698356	PIK3C2B	NM_002646	brown	0.0432125	0.455857	-0.0790022	0.172322	0.674414	3.77199e-41	-0.0538228	0.352879	0.18508	0.00128122	-0.282679	6.43809e-07	-0.33122	4.10891e-09	0.0343678	0.553209	-0.257426	6.28755e-06	-0.173153	0.00261818	0.0241672	0.67675	0.337851	1.91564e-09	-0.266137	2.93992e-06	0.468058	9.72051e-18	-0.14495	0.0119569	-0.385517	4.55628e-12	-0.147623	0.010459	-0.239204	2.82951e-05	0.686799	3.43699e-43	0.451001	1.9475e-16	0.41647	5.14677e-14	-0.323868	9.37723e-09	-0.198461	0.000545123	0.648216	3.8114e-37	-0.22816	6.66107e-05	0.397961	7.94496e-13	0.576473	5.77319e-28
16698504	ELK4	NM_001973	brown	0.036948	0.523797	-0.0772318	0.18217	0.334181	2.92888e-09	-0.286926	4.28909e-07	0.301554	1.0054e-07	-0.303412	8.31286e-08	-0.441828	9.11975e-16	0.111025	0.0547417	-0.0388697	0.502421	-0.0399948	0.490122	0.0679267	0.240809	0.475044	2.71137e-18	-0.0638697	0.27013	0.159347	0.00567225	-0.0061999	0.914838	-0.378492	1.18287e-11	-0.23983	2.69205e-05	-0.228496	6.49377e-05	0.579864	2.38646e-28	0.394056	1.38532e-12	0.31034	4.04411e-08	-0.449119	2.68321e-16	-0.254499	8.06834e-06	0.391201	2.07054e-12	-0.318691	1.65457e-08	0.393854	1.42553e-12	0.407787	1.89777e-13
16698556	SLC41A1	NM_173854	brown	-0.0851324	0.141277	-0.133035	0.0211738	0.270505	1.98776e-06	-0.145964	0.0113678	0.0503332	0.385007	-0.167229	0.00367391	-0.142432	0.0135379	-0.0446721	0.440767	-0.154958	0.00716666	-0.0453864	0.433488	0.0377839	0.514442	0.221809	0.000106986	-0.281911	6.92351e-07	0.160348	0.00537346	-0.194669	0.00069849	-0.355497	2.29791e-10	-0.132169	0.0220367	-0.176181	0.00219274	0.523145	1.77876e-22	0.317628	1.85691e-08	0.273501	1.5138e-06	-0.0940114	0.104135	-0.206827	0.000310385	0.398561	7.28897e-13	-0.266678	2.80184e-06	0.304876	7.14981e-08	0.430022	6.21963e-15
16698697	FAIM3	NM_001142473	brown	-0.00215123	0.970401	-0.335565	2.49729e-09	0.67828	8.92113e-42	-0.0857911	0.138214	0.272894	1.60015e-06	-0.21445	0.000182186	-0.30953	4.40369e-08	-0.118315	0.0405676	-0.208535	0.000275914	-0.353164	3.06498e-10	0.0825853	0.153613	0.430399	5.85603e-15	-0.233903	4.28953e-05	0.483872	5.17639e-19	-0.237801	3.16172e-05	-0.417511	4.39055e-14	-0.0982708	0.0892987	-0.225487	8.14456e-05	0.812055	1.12774e-71	0.522872	1.88686e-22	0.556348	8.89568e-26	-0.260765	4.71309e-06	-0.386577	3.93767e-12	0.545336	1.21552e-24	-0.47672	1.98706e-18	0.337176	2.07204e-09	0.58683	3.76219e-29
16699204	ABHD17AP3	ENST00000503096	brown	0.112386	0.0518197	-0.0994458	0.0855186	0.124937	0.030509	-0.0408438	0.480949	-0.127101	0.0277224	-0.430836	5.46159e-15	-0.0990057	0.0869191	0.0235046	0.685134	-0.122331	0.0341787	-0.050373	0.38463	0.133352	0.0208658	0.160826	0.00523569	-0.284991	5.16508e-07	0.126019	0.0290872	-0.113933	0.0486587	-0.279176	8.95449e-07	-0.0300906	0.603673	-0.307893	5.227e-08	0.397727	8.21596e-13	0.424806	1.41875e-14	0.288028	3.85576e-07	-0.229682	5.93416e-05	-0.0407471	0.481989	0.324185	9.05343e-09	-0.204796	0.000356593	0.368783	4.26025e-11	0.194402	0.000710644
16699643	SUSD4	NM_001037175	brown	0.00710416	0.902475	-0.162578	0.00475791	0.154253	0.00743676	-0.162184	0.00486192	0.118849	0.0396651	-0.188783	0.0010171	-0.191192	0.000873207	0.0299786	0.605021	0.0442774	0.444819	-0.0670281	0.247103	0.193679	0.000744632	0.229515	6.01014e-05	-0.0822731	0.155179	0.0494735	0.393187	-0.104037	0.0719646	-0.187877	0.00107658	-0.127645	0.0270563	-0.106678	0.0649988	0.33755	1.98381e-09	0.248791	1.30097e-05	0.220285	0.000119634	-0.207947	0.000287355	-0.10752	0.0628968	0.162067	0.00489303	-0.21132	0.000227256	-0.0570455	0.324755	0.226163	7.74242e-05
16699932	TMEM63A	NM_014698	brown	0.0831434	0.150842	-0.285683	4.83382e-07	0.343453	9.91141e-10	0.0283762	0.624461	0.187948	0.00107185	-0.403898	3.36366e-13	-0.312435	3.24029e-08	-0.0832111	0.150509	-0.331281	4.08066e-09	-0.291751	2.68178e-07	0.0901564	0.119183	0.342812	1.06951e-09	-0.292349	2.52878e-07	0.189479	0.000973416	-0.0891619	0.123328	-0.390159	2.39543e-12	-0.100192	0.0831865	-0.149232	0.00963944	0.823079	3.36924e-75	0.45419	1.12602e-16	0.611905	3.31709e-32	-0.346045	7.27422e-10	-0.194055	0.00072675	0.612779	2.5666e-32	-0.36862	4.35121e-11	0.31645	2.10869e-08	0.695667	1.02623e-44
16700058	ITPKB	NM_002221	brown	0.0365909	0.527819	-0.250268	1.15091e-05	0.256186	6.99093e-06	0.304316	7.5753e-08	0.139589	0.0155414	-0.312708	3.1474e-08	-0.26304	3.86415e-06	-0.133159	0.021053	-0.300848	1.0803e-07	-0.341872	1.1953e-09	0.0125943	0.828023	0.234117	4.21889e-05	-0.130044	0.024284	0.196953	0.000601902	-0.0833822	0.149669	-0.0893232	0.122649	-0.0681368	0.239353	-0.0869746	0.132838	0.638851	8.29236e-36	0.389301	2.69967e-12	0.396665	9.56258e-13	-0.285944	4.71406e-07	-0.297222	1.55806e-07	0.573532	1.23186e-27	-0.0815061	0.159078	0.265279	3.17236e-06	0.407092	2.10349e-13
16700554	PCNXL2	NM_014801	brown	0.000335116	0.995388	-0.405671	2.59378e-13	0.369965	3.65308e-11	-0.186763	0.00115415	0.389521	2.61848e-12	-0.366486	5.73328e-11	-0.475471	2.50532e-18	0.0369445	0.523836	-0.100717	0.081576	-0.407433	2.00005e-13	0.157527	0.00625416	0.606401	1.63901e-31	-0.0533581	0.357057	0.228377	6.55234e-05	-0.0649221	0.2623	-0.350707	4.14003e-10	-0.210916	0.000233787	-0.194608	0.000701237	0.824769	9.23891e-76	0.561578	2.48254e-26	0.650619	1.69916e-37	-0.464273	1.9181e-17	-0.361018	1.1516e-10	0.470218	6.56985e-18	-0.470114	6.69515e-18	0.609978	5.82435e-32	0.526665	8.26433e-23
16701015	CHRM3-AS2	NR_103776	brown	-0.0338112	0.559658	-0.307905	5.22079e-08	0.18251	0.00150009	-0.265855	3.01443e-06	0.415389	6.06741e-14	-0.174109	0.00247634	-0.409204	1.53783e-13	-0.00176086	0.975771	0.195543	0.000659929	-0.304016	7.81301e-08	0.273494	1.51476e-06	0.54984	4.22091e-25	0.252848	9.27461e-06	0.0260721	0.652873	-0.0851072	0.141395	-0.115313	0.0459768	-0.179905	0.00175636	0.0137569	0.812429	0.463752	2.10489e-17	0.292185	2.56977e-07	0.413217	8.42896e-14	-0.34444	8.81246e-10	-0.128903	0.0255711	0.105734	0.0674208	-0.284219	5.56063e-07	0.000318774	0.995613	0.184296	0.00134466
16701269	AKT3-IT1	ENST00000417120	brown	0.0112806	0.845724	-0.0880969	0.12789	0.19033	0.000922403	-0.0251909	0.663877	0.276128	1.18894e-06	-0.168545	0.00341065	-0.358631	1.55505e-10	0.0248209	0.668519	-0.230677	5.50005e-05	-0.110817	0.0551986	-0.0797197	0.168446	0.264968	3.26078e-06	-0.0600263	0.300071	0.0918749	0.112278	-0.0433354	0.454576	-0.163366	0.00455613	-0.19766	0.000574625	0.0527871	0.362233	0.484076	4.97937e-19	0.181319	0.00161266	0.241952	2.27179e-05	-0.349488	4.80171e-10	-0.243094	2.07228e-05	0.437027	2.00871e-15	-0.104233	0.0714281	0.311876	3.43818e-08	0.496402	4.54001e-20
16701364	SMYD3	NM_001167740	brown	0.0849038	0.142352	-0.242728	2.13438e-05	0.348269	5.5655e-10	-0.0470278	0.417025	0.294863	1.97199e-07	-0.365299	6.6775e-11	-0.434058	3.25329e-15	0.021573	0.709789	-0.179743	0.0017736	-0.246592	1.55914e-05	0.100384	0.0825945	0.424767	1.4273e-14	-0.0709939	0.220174	0.241596	2.33778e-05	-0.0560331	0.333429	-0.254043	8.38581e-06	-0.182364	0.0015135	-0.0881014	0.127871	0.670919	1.3631e-40	0.424472	1.49477e-14	0.442187	8.59292e-16	-0.474205	3.16538e-18	-0.192182	0.000819731	0.492845	9.15189e-20	-0.24953	1.2237e-05	0.439205	1.40623e-15	0.50563	7.08397e-21
16701396	RNU6-1283P	ENST00000365314	brown	0.0579006	0.317543	-0.0959996	0.0969837	0.146754	0.0109265	0.0191158	0.741594	0.0772563	0.182031	-0.274605	1.36811e-06	-0.168579	0.0034042	-0.11447	0.0476	-0.348906	5.15269e-10	-0.0604257	0.296862	0.0748501	0.196065	0.0945907	0.10201	-0.255193	7.60734e-06	0.040896	0.480389	-0.0983068	0.0891809	-0.186364	0.00118317	-0.0909065	0.11613	0.0494746	0.393177	0.485813	3.57389e-19	0.162695	0.00472748	0.296673	1.64618e-07	-0.232684	4.71399e-05	-0.166273	0.0038766	0.349764	4.64342e-10	-0.194468	0.000707621	0.247076	1.4984e-05	0.526105	9.34217e-23
16701398	SMYD3-IT1	ENST00000426929	brown	-0.0324313	0.5758	-0.188025	0.00106667	0.340143	1.46521e-09	-0.0291405	0.615155	0.301825	9.7792e-08	-0.314012	2.73934e-08	-0.456555	7.47355e-17	0.0761788	0.188221	-0.230198	5.70518e-05	-0.167966	0.00352423	0.0896177	0.121415	0.395779	1.08497e-12	-0.12148	0.0354566	0.157438	0.00628383	-0.0582051	0.315	-0.253757	8.59116e-06	-0.260859	4.67494e-06	0.00561083	0.922903	0.692478	3.68087e-44	0.369257	4.00596e-11	0.452766	1.43902e-16	-0.424383	1.51579e-14	-0.182648	0.0014875	0.558203	5.67164e-26	-0.20386	0.000379986	0.467444	1.08596e-17	0.614178	1.69915e-32
16701841	PFKP	NM_001242339	brown	0.00252926	0.965203	-0.0314835	0.587013	0.235764	3.71048e-05	-0.176082	0.00220559	0.0532639	0.357908	-0.259869	5.0943e-06	-0.214812	0.000177552	0.128498	0.026041	-0.154592	0.00730586	-0.0465053	0.422225	0.0126617	0.827117	0.255588	7.35595e-06	-0.261802	4.30613e-06	0.212903	0.000203302	0.128411	0.026144	-0.349365	4.87415e-10	-0.145398	0.0116934	-0.277054	1.0912e-06	0.47081	5.89875e-18	0.434225	3.16676e-15	0.282928	6.28768e-07	-0.231654	5.10312e-05	-0.0537927	0.353149	0.404883	2.91194e-13	-0.19097	0.000885653	0.40826	1.76931e-13	0.334937	2.68491e-09
16702229	PRKCQ-AS1	NR_036502	brown	-0.113387	0.0497567	-0.422914	1.90655e-14	0.275736	1.23275e-06	-0.291655	2.70728e-07	0.512394	1.7508e-21	-0.163965	0.00440773	-0.500832	1.87425e-20	0.0392909	0.497798	0.205193	0.000347106	-0.328916	5.33401e-09	0.244369	1.86899e-05	0.639869	5.9635e-36	0.233989	4.26118e-05	0.11098	0.0548405	-0.0815637	0.158783	-0.170901	0.00298183	-0.25195	1.0001e-05	0.00141573	0.980519	0.588779	2.22575e-29	0.394335	1.33174e-12	0.505935	6.65634e-21	-0.390701	2.22062e-12	-0.25579	7.23073e-06	0.181857	0.00156082	-0.371479	2.99755e-11	0.0889076	0.124406	0.319029	1.59495e-08
16702245	LOC101928150	NR_120634	brown	-0.0486022	0.401583	-0.3219	1.16515e-08	0.205915	0.000330403	-0.218355	0.00013766	0.37768	1.31877e-11	-0.217444	0.000147026	-0.42228	2.10436e-14	-0.0072682	0.900235	0.126613	0.0283307	-0.231064	5.33955e-05	0.19628	0.000629015	0.503566	1.07853e-20	0.136218	0.0182491	0.0673017	0.245174	-0.0749712	0.195341	-0.160659	0.00528355	-0.208697	0.000272852	0.00807249	0.889262	0.533083	1.99567e-23	0.323383	9.89388e-09	0.426252	1.13041e-14	-0.373802	2.20837e-11	-0.188316	0.00104734	0.184874	0.0012976	-0.303134	8.55348e-08	0.0367025	0.526561	0.315024	2.45802e-08
16702251	LOC101928150	NR_120634	brown	-0.0542193	0.349338	-0.328871	5.36127e-09	0.161955	0.00492313	-0.204695	0.000359066	0.302365	9.25508e-08	-0.19286	0.000784912	-0.315246	2.40033e-08	-0.00289257	0.960209	0.226733	7.41836e-05	-0.20767	0.0002929	0.187363	0.00111176	0.445652	4.81817e-16	0.179507	0.00179886	0.0615039	0.28831	-0.0727234	0.209112	-0.107814	0.0621758	-0.16451	0.00427684	0.0163233	0.778276	0.371981	2.8065e-11	0.267627	2.57447e-06	0.33496	2.67791e-09	-0.268645	2.3502e-06	-0.123856	0.0319886	0.0795501	0.169356	-0.255346	7.50882e-06	-0.0285204	0.622701	0.154238	0.00744271
16702351	GATA3	NM_001002295	brown	0.03978	0.492458	-0.121651	0.0351973	0.246763	1.53747e-05	-0.0849266	0.142245	0.126068	0.0290239	-0.309712	4.32021e-08	-0.249164	1.26139e-05	-0.0785228	0.174949	-0.243694	1.97405e-05	-0.167198	0.00368041	-0.000310421	0.995728	0.290493	3.03361e-07	-0.312009	3.39e-08	0.262901	3.91166e-06	-0.114456	0.0476282	-0.384747	5.06468e-12	-0.126952	0.0279065	-0.248431	1.34025e-05	0.674404	3.78616e-41	0.440604	1.11661e-15	0.312311	3.2832e-08	-0.284022	5.66643e-07	-0.254955	7.76272e-06	0.556438	8.70479e-26	-0.298312	1.39642e-07	0.450467	2.13321e-16	0.50067	1.93607e-20
16704586	BMS1P6	BC008503	brown	0.155278	0.00704658	-0.313931	2.76304e-08	0.240672	2.51711e-05	-0.278548	9.49582e-07	0.279872	8.38934e-07	-0.375407	1.78563e-11	-0.424235	1.55136e-14	0.263361	3.75694e-06	0.0922737	0.110721	-0.229694	5.92877e-05	0.409214	1.5355e-13	0.516184	7.89135e-22	0.00969486	0.867195	0.0642915	0.266972	0.0259894	0.653903	-0.307071	5.69505e-08	-0.0849073	0.142336	-0.268356	2.41202e-06	0.527298	7.19266e-23	0.491331	1.23047e-19	0.516139	7.9667e-22	-0.438094	1.68732e-15	-0.0374582	0.518076	0.279333	8.82444e-07	-0.34483	8.4123e-10	0.303869	7.93209e-08	0.287169	4.18989e-07
16704588	AGAP6	NM_001077665	brown	0.0953843	0.0991541	-0.273785	1.47494e-06	0.347938	5.7929e-10	-0.203985	0.000376776	0.329048	5.25527e-09	-0.0671058	0.246554	-0.296627	1.6538e-07	0.0575956	0.320103	-0.181532	0.00159193	-0.200877	0.000464361	0.0207757	0.720058	0.349563	4.75867e-10	-0.145545	0.011608	0.219105	0.000130375	-0.0969905	0.0935685	-0.436869	2.06116e-15	-0.0173258	0.765045	-0.141996	0.0138298	0.550702	3.44109e-25	0.310077	4.15771e-08	0.454753	1.02162e-16	-0.210877	0.000234423	-0.283917	5.7233e-07	0.341434	1.25879e-09	-0.469315	7.74212e-18	0.304987	7.06835e-08	0.554419	1.41638e-25
16704844	TIMM23B	BC035067	brown	0.0691671	0.232307	-0.287401	4.09708e-07	0.333522	3.15911e-09	-0.240989	2.45412e-05	0.325204	8.08422e-09	-0.242522	2.16997e-05	-0.393591	1.47951e-12	0.20938	0.000260211	-0.0974393	0.0920536	-0.232268	4.86749e-05	0.229355	6.08398e-05	0.439929	1.2482e-15	-0.098787	0.0876217	0.125248	0.0300937	-0.00629062	0.913597	-0.338047	1.87241e-09	-0.121362	0.0356368	-0.108071	0.061552	0.582623	1.15415e-28	0.412567	9.29624e-14	0.544348	1.52988e-24	-0.357347	1.82569e-10	-0.0827942	0.152571	0.316787	2.03345e-08	-0.420284	2.86698e-14	0.404736	2.97556e-13	0.506871	5.49421e-21
16704909	AGAP6	NM_001077665	brown	0.103486	0.0734932	-0.309522	4.40735e-08	0.394457	1.30885e-12	-0.15331	0.00781258	0.495399	5.53687e-20	-0.186311	0.00118713	-0.534534	1.44129e-23	0.18369	0.00139558	-0.0819635	0.156745	-0.275322	1.28066e-06	0.0790606	0.172005	0.508486	3.94145e-21	-0.0079601	0.890794	0.221383	0.000110392	-0.00809543	0.888949	-0.333682	3.10161e-09	-0.151526	0.00856992	-0.0469323	0.417972	0.637847	1.14649e-35	0.409953	1.37539e-13	0.532642	2.20263e-23	-0.474083	3.23744e-18	-0.249924	1.18429e-05	0.422847	1.92666e-14	-0.40701	2.12895e-13	0.419198	3.389e-14	0.575403	7.61349e-28
16705199	ARID5B	NM_001244638	brown	-0.108859	0.0596708	-0.230532	5.56126e-05	0.531207	3.0325e-23	-0.281575	7.14683e-07	0.536222	9.85073e-24	-0.120154	0.0375275	-0.557144	7.33535e-26	0.259731	5.15542e-06	0.0620333	0.284172	-0.358274	1.62608e-10	0.0952393	0.0996709	0.651045	1.47116e-37	0.154393	0.00738234	0.404769	2.96122e-13	0.0967341	0.0944428	-0.259305	5.34902e-06	-0.310312	4.05606e-08	-0.102689	0.0757509	0.620927	2.25764e-33	0.511829	1.97016e-21	0.427771	8.893e-15	-0.456808	7.15158e-17	-0.238471	2.99872e-05	0.422949	1.89636e-14	-0.238415	3.01194e-05	0.367817	4.82784e-11	0.343929	9.36598e-10
16706259	KAT6B	ENST00000372725	brown	-0.0207548	0.720327	-0.385633	4.48437e-12	0.438659	1.538e-15	-0.138411	0.0164444	0.570781	2.48561e-27	-0.185053	0.00128335	-0.580094	2.24711e-28	0.134751	0.01955	-0.0885415	0.12597	-0.402912	3.88417e-13	0.0476477	0.410904	0.628594	2.14557e-34	0.0862237	0.13623	0.266442	2.86128e-06	-0.111452	0.0538115	-0.27754	1.0431e-06	-0.201713	0.000439101	-0.0562899	0.331215	0.749972	1.99617e-55	0.47511	2.67836e-18	0.543324	1.93974e-24	-0.468944	8.28002e-18	-0.305075	7.00481e-08	0.58164	1.49651e-28	-0.270143	2.05396e-06	0.476651	2.01291e-18	0.599457	1.17698e-30
16707143	ACTA2-AS1	XR_111103	brown	-0.138894	0.016069	-0.179062	0.00184762	0.223855	9.1977e-05	-0.219006	0.00013131	0.337965	1.89035e-09	-0.0388832	0.502272	-0.289905	3.21292e-07	0.0552094	0.340595	-0.0586922	0.310961	-0.152559	0.00812397	0.072877	0.208149	0.328128	5.82922e-09	0.0146357	0.800691	0.0792031	0.17123	-0.00395478	0.945616	-0.162145	0.00487215	-0.223303	9.58211e-05	0.0379026	0.513121	0.407069	2.11069e-13	0.243893	1.94251e-05	0.308289	5.01546e-08	-0.188036	0.00106593	-0.158899	0.00581074	0.18932	0.000983252	-0.220507	0.00011771	0.178719	0.00188585	0.350256	4.37376e-10
16708533	PPRC1	NM_001288727	brown	0.0261574	0.651813	-0.117297	0.0423382	0.359794	1.34365e-10	-0.0149435	0.79659	0.12621	0.0288417	-0.273134	1.56545e-06	-0.293122	2.3431e-07	0.235407	3.81575e-05	-0.299342	1.25852e-07	-0.128773	0.0257215	-0.0161755	0.780232	0.286919	4.29218e-07	-0.293437	2.27134e-07	0.312377	3.26022e-08	-0.0221388	0.702535	-0.398395	7.46569e-13	-0.151055	0.00878047	-0.289846	3.23152e-07	0.630464	1.1965e-34	0.467306	1.11324e-17	0.346578	6.82366e-10	-0.289662	3.28996e-07	-0.17898	0.00185668	0.712258	1.00871e-47	-0.0631915	0.275259	0.315541	2.32538e-08	0.544112	1.61587e-24
16708668	RPARP-AS1	NR_038937	brown	0.0656725	0.256812	-0.284237	5.55099e-07	0.393798	1.43672e-12	-0.226402	7.60516e-05	0.21533	0.000171111	-0.417652	4.29687e-14	-0.387952	3.25592e-12	0.0868934	0.133202	0.131651	0.0225674	-0.236156	3.59849e-05	0.264104	3.51915e-06	0.537631	7.15822e-24	-0.0424838	0.463498	0.247769	1.41546e-05	-0.0830703	0.151203	-0.320547	1.35144e-08	-0.142639	0.0134016	-0.310376	4.02853e-08	0.628553	2.17328e-34	0.616541	8.42742e-33	0.495416	5.51854e-20	-0.416884	4.83164e-14	-0.164065	0.00438347	0.299352	1.25729e-07	-0.422884	1.91556e-14	0.262361	4.10095e-06	0.208299	0.000280464
16708674	TMEM180	NM_024789	brown	-0.0725173	0.210409	0.181226	0.00162173	-0.252416	9.61752e-06	0.252579	9.48713e-06	-0.310486	3.98234e-08	0.0795367	0.169428	0.323535	9.72885e-09	0.0497371	0.390668	-0.061007	0.29223	0.101153	0.0802559	0.0153124	0.791682	-0.385945	4.29591e-12	-0.0508455	0.380182	-0.117924	0.0412401	0.14498	0.011939	0.263836	3.6034e-06	0.093146	0.107375	0.0737087	0.202991	-0.388654	2.95414e-12	-0.161573	0.0050271	-0.218713	0.000134131	0.278214	9.79593e-07	0.342609	1.09556e-09	-0.188635	0.00102657	0.314192	2.68699e-08	-0.242656	2.14679e-05	-0.317559	1.87084e-08
16708728	SFXN2	NM_178858	brown	0.00990146	0.864392	-0.343321	1.00674e-09	0.369522	3.86992e-11	-0.0620894	0.283736	0.237759	3.17226e-05	-0.277098	1.08681e-06	-0.295576	1.83677e-07	-0.0421262	0.467273	-0.230987	5.37113e-05	-0.293664	2.22092e-07	0.0843881	0.1448	0.382577	6.81088e-12	-0.153152	0.0078772	0.29464	2.01613e-07	-0.122356	0.0341417	-0.320477	1.36185e-08	-0.0988744	0.0873404	-0.145124	0.011854	0.706586	1.13649e-46	0.435509	2.57188e-15	0.492377	1.00294e-19	-0.261655	4.36191e-06	-0.220277	0.000119698	0.516577	7.26114e-22	-0.285316	5.0068e-07	0.240942	2.4634e-05	0.540509	3.7107e-24
16708780	CNNM2	NM_017649	brown	-0.00338912	0.953385	-0.103194	0.0743139	0.314606	2.57056e-08	-0.106001	0.0667281	0.107904	0.0619562	-0.319007	1.59883e-08	-0.28519	5.06781e-07	0.0887652	0.125013	-0.0966737	0.0946496	-0.0490766	0.396998	0.105852	0.0671138	0.314786	2.52166e-08	-0.210854	0.000234802	0.204292	0.000369032	-0.14912	0.00969487	-0.353087	3.0942e-10	-0.177528	0.00202471	-0.254943	7.77034e-06	0.541128	3.21891e-24	0.421696	2.30397e-14	0.329204	5.16331e-09	-0.289117	3.46917e-07	-0.0333806	0.564672	0.426963	1.01041e-14	-0.227097	7.21774e-05	0.340862	1.34652e-09	0.383507	6.00034e-12
16709317	MIR4295	NR_036177	brown	0.0393	0.497697	-0.0457607	0.4297	0.0743452	0.199108	0.249485	1.22831e-05	0.366967	5.38828e-11	0.0120977	0.834705	-0.350701	4.14346e-10	0.02435	0.674445	-0.293917	2.16588e-07	-0.193806	0.000738532	-0.0607817	0.294019	0.0810161	0.161608	0.0794469	0.169912	-0.00691815	0.905016	0.127037	0.0278011	0.168524	0.00341485	-0.120837	0.0364486	0.403056	3.80367e-13	0.312397	3.2534e-08	0.00793983	0.89107	0.212874	0.000203722	-0.322202	1.1271e-08	-0.183421	0.00141884	0.240699	2.51186e-05	0.0379896	0.512153	0.178809	0.00187578	0.433179	3.74932e-15
16709324	LOC143188	AK074471	brown	0.104115	0.0717513	-0.0858545	0.137921	0.171476	0.0028848	0.15515	0.00709448	0.151226	0.00870367	-0.171406	0.00289644	-0.192621	0.000797	0.0673271	0.244995	-0.301942	9.66381e-08	-0.186524	0.00117149	-0.0586879	0.310996	0.0904514	0.117975	-0.0951519	0.0999837	0.0910688	0.115477	0.167317	0.00365578	-0.0478285	0.409129	0.00297069	0.959135	0.0565427	0.329044	0.374329	2.05979e-11	0.164769	0.00421578	0.301245	1.03752e-07	-0.205973	0.000329091	-0.159164	0.00572869	0.32656	6.94942e-09	-0.07187	0.214519	0.200213	0.000485372	0.403999	3.31453e-13
16709822	GRK5	NM_005308	brown	-0.123573	0.0323862	0.0518815	0.370539	0.289747	3.263e-07	-0.00962391	0.868158	0.0564045	0.33023	-0.257155	6.43501e-06	-0.192562	0.000800064	0.101458	0.0793438	-0.164999	0.00416216	-0.101764	0.0784382	-0.0297611	0.607644	0.224172	8.98376e-05	-0.21137	0.000226474	0.207343	0.000299574	-0.0818652	0.157244	-0.297113	1.57511e-07	-0.275407	1.27072e-06	-0.248295	1.35538e-05	0.491955	1.0893e-19	0.367488	5.03808e-11	0.21867	0.000134559	-0.214572	0.000180616	-0.123897	0.0319313	0.477295	1.7856e-18	-0.093545	0.105872	0.224896	8.51214e-05	0.362322	9.76245e-11
16709856	BAG3	NM_004281	brown	-0.0999315	0.0839943	-0.0687262	0.235303	0.111061	0.0546626	-0.0930392	0.107781	-0.0721922	0.212466	-0.211096	0.000230866	-0.0492283	0.395539	0.0214286	0.711645	-0.119524	0.0385458	0.0151728	0.793538	0.039815	0.492076	0.124878	0.0305886	-0.283681	5.85343e-07	0.132088	0.0221196	-0.176554	0.00214505	-0.313513	2.889e-08	-0.127265	0.0275198	-0.257339	6.33488e-06	0.396941	9.19259e-13	0.285695	4.82843e-07	0.0831776	0.150674	-0.0591532	0.307168	-0.144034	0.012512	0.37865	1.15806e-11	-0.0779492	0.178131	-0.0111454	0.847552	0.274017	1.44388e-06
16710608	MGMT	NM_002412	brown	-0.0664391	0.251289	-0.110122	0.0567532	0.285681	4.83502e-07	-0.0288982	0.6181	0.0316839	0.584635	-0.229511	6.01176e-05	-0.169176	0.00329067	0.0908109	0.116515	-0.127057	0.0277762	-0.0869003	0.13317	0.0776707	0.179691	0.215144	0.000173402	-0.215934	0.000163883	0.253266	8.95446e-06	-0.0179426	0.756939	-0.263483	3.71696e-06	-0.146548	0.0110404	-0.211458	0.000225066	0.458606	5.22419e-17	0.422684	1.9761e-14	0.323644	9.61217e-09	-0.16	0.00547582	-0.139203	0.0158324	0.34658	6.82176e-10	-0.217232	0.000149293	0.252616	9.45743e-06	0.276356	1.1641e-06
16710948	MTG1	NM_138384	brown	0.0534492	0.356235	-0.162891	0.0046767	0.398929	6.91378e-13	-0.141468	0.0141899	0.1338	0.0204362	-0.45767	6.15381e-17	-0.361252	1.11805e-10	0.166188	0.00389506	-0.171758	0.00283835	-0.11238	0.0518332	0.10599	0.0667561	0.392777	1.65952e-12	-0.294245	2.09665e-07	0.295363	1.87615e-07	-0.0026759	0.963187	-0.435377	2.62791e-15	-0.182375	0.00151242	-0.28036	8.01375e-07	0.706806	1.03565e-46	0.559904	3.74457e-26	0.499728	2.33908e-20	-0.391201	2.07064e-12	-0.161961	0.00492151	0.564716	1.14191e-26	-0.341729	1.21562e-09	0.496384	4.5559e-20	0.512614	1.6721e-21
16711205	PITRM1	NM_001242307	brown	0.0801843	0.165971	-0.168085	0.00350071	0.276434	1.15573e-06	-0.0920546	0.111574	0.168235	0.00347119	-0.471517	5.18462e-18	-0.407447	1.9958e-13	0.178099	0.001957	-0.115624	0.0453893	-0.101634	0.0788243	0.148515	0.00999737	0.39606	1.04237e-12	-0.159594	0.00559716	0.177502	0.00202779	-0.0696922	0.228772	-0.324442	8.79941e-09	-0.201102	0.000457442	-0.219344	0.00012813	0.626273	4.40416e-34	0.472827	4.0782e-18	0.393102	1.58518e-12	-0.452661	1.4653e-16	-0.121054	0.0361112	0.582477	1.19969e-28	-0.156353	0.00665736	0.353902	2.79877e-10	0.465583	1.51734e-17
16711464	ANKRD16	NM_001009941	brown	0.0208274	0.71939	-0.279572	8.629e-07	0.453753	1.21429e-16	-0.0981188	0.0897971	0.151187	0.00872128	-0.422222	2.12331e-14	-0.346302	7.05352e-10	0.0494173	0.393725	-0.0352249	0.543351	-0.197393	0.000584818	0.181175	0.0016268	0.435841	2.43697e-15	-0.131776	0.0224389	0.327736	6.0913e-09	-0.117849	0.041371	-0.319521	1.51172e-08	-0.170269	0.00309175	-0.314997	2.4651e-08	0.639078	7.70557e-36	0.552187	2.41651e-25	0.478779	1.35334e-18	-0.388616	2.96939e-12	-0.192989	0.00077844	0.431343	5.03594e-15	-0.303007	8.66563e-08	0.376375	1.56979e-11	0.298402	1.38381e-07
16711501	IL2RA	NM_000417	brown	-0.12392	0.0318993	-0.168176	0.0034827	0.243668	1.97825e-05	-0.170213	0.00310162	0.304959	7.0892e-08	-0.132052	0.0221559	-0.337352	2.03023e-09	0.0550619	0.341888	0.0208259	0.71941	-0.248156	1.37097e-05	0.0626616	0.279314	0.414652	6.78541e-14	0.0203557	0.725487	0.210051	0.000248342	0.000258758	0.996439	-0.203612	0.000386427	-0.193019	0.000776922	-0.0945108	0.102301	0.501107	1.77327e-20	0.331021	4.20287e-09	0.367097	5.29856e-11	-0.267151	2.68642e-06	-0.306208	6.22938e-08	0.275282	1.28543e-06	-0.245263	1.73799e-05	0.11165	0.0533843	0.27868	9.3796e-07
16711533	PRKCQ	NM_001242413	brown	0.0164141	0.777075	-0.303189	8.5059e-08	0.418622	3.70287e-14	-0.214793	0.000177792	0.456	8.23065e-17	-0.292269	2.54863e-07	-0.555177	1.18016e-25	0.0699734	0.226894	-0.103326	0.0739418	-0.353576	2.91353e-10	0.120628	0.0367752	0.641655	3.33495e-36	-0.0659107	0.255088	0.252092	9.88312e-06	-0.0529993	0.360304	-0.421697	2.30367e-14	-0.208883	0.000269349	-0.220477	0.000117968	0.863007	2.28103e-90	0.601799	6.0864e-31	0.57961	2.55095e-28	-0.485897	3.51689e-19	-0.30381	7.97988e-08	0.625641	5.35307e-34	-0.396152	1.02876e-12	0.64851	3.45391e-37	0.61888	4.18532e-33
16712046	NMT2	NM_004808	brown	0.000430188	0.99408	-0.234426	4.11869e-05	0.341977	1.18055e-09	-0.0533193	0.357407	0.348989	5.10121e-10	-0.210443	0.000241639	-0.417123	4.65864e-14	-0.0325528	0.57437	-0.149041	0.00973363	-0.267644	2.57073e-06	0.0572911	0.322673	0.451333	1.83979e-16	-0.0575627	0.32038	0.204748	0.000357758	-0.194716	0.000696349	-0.283456	5.9799e-07	-0.169794	0.00317682	-0.152223	0.00826685	0.70398	3.39282e-46	0.422686	1.97539e-14	0.439958	1.24228e-15	-0.34855	5.38013e-10	-0.358552	1.57049e-10	0.53852	5.84726e-24	-0.239453	2.77401e-05	0.403766	3.42911e-13	0.503648	1.06077e-20
16712071	PPIAP30	NR_036506	brown	0.0812645	0.160322	-0.311004	3.77016e-08	0.338034	1.87517e-09	-0.0499761	0.388392	0.337253	2.05364e-09	-0.161325	0.00509556	-0.367949	4.74628e-11	-0.0449401	0.438028	-0.18734	0.00111338	-0.345711	7.57136e-10	0.0650221	0.261564	0.389654	2.57018e-12	-0.081362	0.159819	0.25387	8.50968e-06	-0.056382	0.330423	-0.254261	8.2325e-06	-0.0466411	0.42087	-0.0833219	0.149964	0.646471	6.81936e-37	0.365057	6.88788e-11	0.463689	2.1286e-17	-0.328163	5.80614e-09	-0.334126	2.94769e-09	0.39714	8.93474e-13	-0.342206	1.14901e-09	0.424073	1.59115e-14	0.50527	7.6242e-21
16712168	CUBN	NM_001081	brown	-0.0113972	0.84415	-0.315873	2.24395e-08	0.232891	4.63936e-05	0.07984	0.167803	0.305857	6.46039e-08	-0.262806	3.94429e-06	-0.370131	3.57466e-11	-0.0112715	0.845847	-0.11543	0.0457548	-0.300517	1.11723e-07	0.145108	0.0118633	0.354516	2.59457e-10	0.0719289	0.214143	0.097885	0.0905685	-0.0497043	0.39098	-0.0262348	0.65085	-0.204846	0.000355391	0.0550326	0.342146	0.545296	1.22692e-24	0.259633	5.19926e-06	0.44645	4.21334e-16	-0.366229	5.92574e-11	-0.189295	0.000984761	0.358117	1.65839e-10	-0.145228	0.0117925	0.175386	0.00229792	0.392934	1.62313e-12
16713182	RP11-342D11.3	OTTHUMT00000047515	brown	0.0148307	0.798092	-0.174774	0.00238191	0.157589	0.00623363	-0.0697398	0.228453	0.364163	7.7226e-11	-0.191791	0.000840489	-0.411328	1.11987e-13	-0.0294656	0.611215	-0.00783722	0.89247	-0.295098	1.92637e-07	0.0707054	0.22206	0.422027	2.18858e-14	0.109501	0.058173	0.153432	0.00776286	0.0115052	0.842693	-0.0837856	0.147702	-0.158986	0.00578381	0.0109834	0.84974	0.510387	2.65921e-21	0.295465	1.85724e-07	0.383244	6.21987e-12	-0.405794	2.54729e-13	-0.277756	1.02232e-06	0.246699	1.54546e-05	-0.242829	2.11703e-05	0.320293	1.38958e-08	0.259743	5.15001e-06
16713419	ZNF37BP	NR_026777	brown	-0.109266	0.0587174	-0.186499	0.0011733	0.187073	0.00113209	-0.0254711	0.660371	0.0446884	0.440601	-0.249048	1.2736e-05	-0.121891	0.034835	-0.0130296	0.822176	-0.0774122	0.181148	-0.157216	0.00635887	0.0493671	0.394207	0.247163	1.48776e-05	-0.127161	0.027648	0.204355	0.000367456	-0.142095	0.0137626	-0.220044	0.000121757	-0.173726	0.00253234	-0.185926	0.0012158	0.422962	1.89238e-14	0.296124	1.73903e-07	0.292991	2.37369e-07	-0.121706	0.0351127	-0.15403	0.00752398	0.366115	6.01361e-11	-0.125136	0.0302428	0.223594	9.37731e-05	0.248772	1.30302e-05
16713655	AGAP6	NM_001077665	brown	0.0855983	0.139105	-0.281538	7.17192e-07	0.342905	1.05769e-09	-0.131434	0.0227933	0.41306	8.63121e-14	0.0597384	0.3024	-0.285784	4.78739e-07	0.0642067	0.267606	-0.21298	0.000202201	-0.283454	5.98139e-07	-0.0273622	0.636901	0.324181	9.05772e-09	-0.0583192	0.314051	0.198449	0.000545546	-0.0733499	0.205205	-0.342243	1.14405e-09	0.0250105	0.666139	-0.0354264	0.541045	0.496137	4.78463e-20	0.225362	8.22093e-05	0.464413	1.8707e-17	-0.159796	0.00553658	-0.343133	1.02949e-09	0.306513	6.03528e-08	-0.427123	9.85318e-15	0.291174	2.83811e-07	0.553107	1.93994e-25
16713786	AGAP9	NM_001190810	brown	0.0547448	0.34468	-0.23363	4.38134e-05	0.364186	7.70012e-11	-0.20871	0.000272596	0.362145	9.98396e-11	-0.179658	0.0017827	-0.427375	9.46846e-15	0.130113	0.0242086	-0.0260593	0.653034	-0.165335	0.00408495	0.126945	0.0279159	0.455049	9.70677e-17	-0.0229265	0.692479	0.200664	0.000470997	-0.0478007	0.409401	-0.367275	5.17868e-11	-0.132454	0.0217499	-0.197227	0.000591186	0.540474	3.74083e-24	0.364467	7.42795e-11	0.43639	2.22871e-15	-0.356479	2.03431e-10	-0.198587	0.000540586	0.347621	6.01846e-10	-0.383785	5.77722e-12	0.356379	2.05967e-10	0.442317	8.40898e-16
16713928	AGAP6	NM_001077665	brown	0.0697841	0.228157	-0.282893	6.3088e-07	0.388639	2.96003e-12	-0.321948	1.15906e-08	0.394885	1.23181e-12	-0.168316	0.00345532	-0.431146	5.19699e-15	0.118808	0.0397327	-0.0341779	0.555405	-0.164073	0.00438151	0.14348	0.012859	0.490829	1.35676e-19	-0.0657764	0.256059	0.19342	0.000757118	-0.0939981	0.104184	-0.456237	7.898e-17	-0.137978	0.0167879	-0.198944	0.000527996	0.594116	5.19239e-30	0.376624	1.51855e-11	0.457252	6.61891e-17	-0.351522	3.74844e-10	-0.233461	4.43906e-05	0.344315	8.94553e-10	-0.471491	5.20952e-18	0.376908	1.46209e-11	0.534629	1.41088e-23
16714240	AGAP6	NM_001077665	brown	0.0890901	0.123632	-0.299512	1.23704e-07	0.348798	5.22078e-10	-0.126257	0.0287819	0.425427	1.28704e-14	0.041375	0.475259	-0.308065	5.13422e-08	0.0840251	0.146543	-0.234849	3.98542e-05	-0.298007	1.43987e-07	-0.0079254	0.891267	0.33875	1.725e-09	-0.0727701	0.208819	0.215679	0.000166898	-0.0534533	0.356199	-0.355155	2.39727e-10	0.023998	0.678888	-0.0414625	0.474325	0.532764	2.1435e-23	0.257361	6.32261e-06	0.500206	2.12521e-20	-0.179433	0.00180689	-0.318127	1.75912e-08	0.343932	9.36255e-10	-0.428781	7.57705e-15	0.320198	1.4041e-08	0.594587	4.55986e-30
16714259	AGAP7P	NM_001077685	brown	0.107826	0.0621467	-0.270565	1.977e-06	0.314992	2.46644e-08	-0.0616567	0.287112	0.326819	6.75155e-09	-0.0500085	0.388084	-0.25987	5.09362e-06	0.0199948	0.730163	-0.189989	0.000942565	-0.278702	9.3601e-07	-0.00862751	0.881702	0.295012	1.94298e-07	-0.0522692	0.366969	0.18797	0.00107033	-0.0806451	0.163543	-0.292582	2.47134e-07	0.00578979	0.920452	-0.0647487	0.263579	0.471397	5.29947e-18	0.228774	6.35854e-05	0.445728	4.75754e-16	-0.198114	0.000557716	-0.308145	5.09123e-08	0.288592	3.65065e-07	-0.396619	9.62613e-13	0.274177	1.42287e-06	0.457531	6.30452e-17
16714618	ANK3	NM_001149	brown	-0.0457178	0.430134	-0.274602	1.36848e-06	0.31027	4.07374e-08	-0.197871	0.000566715	0.400847	5.24281e-13	-0.188399	0.0010419	-0.429821	6.42212e-15	0.0655208	0.257915	-0.0272184	0.638673	-0.280154	8.1704e-07	0.0981254	0.0897755	0.491498	1.19093e-19	0.0966199	0.0948345	0.180711	0.00167314	0.00736843	0.898866	-0.195302	0.000670359	-0.229604	5.96969e-05	-0.0214265	0.711672	0.55997	3.68447e-26	0.304377	7.52735e-08	0.394267	1.34449e-12	-0.387694	3.37448e-12	-0.25284	9.28106e-06	0.297815	1.46804e-07	-0.247305	1.47049e-05	0.226722	7.42446e-05	0.385498	4.56857e-12
16715103	TYSND1	NM_001040273	brown	-0.0791176	0.171695	-0.222	0.000105496	0.251403	1.04697e-05	-0.0509703	0.379012	0.00109228	0.984969	-0.217794	0.000143358	-0.00693188	0.904829	-0.00971857	0.866873	-0.201584	0.000442921	-0.294205	2.10503e-07	0.103189	0.0743272	0.201352	0.000449855	-0.26147	4.43294e-06	0.22175	0.000107454	-0.170223	0.00309994	-0.307184	5.62819e-08	0.00198263	0.97272	-0.296753	1.63302e-07	0.487541	2.56432e-19	0.372375	2.66508e-11	0.454063	1.15098e-16	0.0265775	0.646597	-0.199146	0.000520998	0.324215	9.02358e-09	-0.331655	3.91051e-09	0.311532	3.56573e-08	0.336406	2.2658e-09
16715269	SPOCK2	NM_001134434	brown	-0.00133133	0.98168	-0.326664	6.86946e-09	0.288633	3.63629e-07	0.0678021	0.241675	0.165416	0.00406667	-0.345589	7.68281e-10	-0.262344	4.10705e-06	-0.106673	0.065011	-0.267653	2.5686e-06	-0.355597	2.26978e-10	0.0986518	0.0880584	0.367194	5.23304e-11	-0.192478	0.000804339	0.291567	2.73076e-07	-0.216932	0.00015255	-0.283	6.24504e-07	-0.123656	0.0322687	-0.183662	0.00139798	0.765443	5.34396e-59	0.480897	9.09292e-19	0.518868	4.46085e-22	-0.270588	1.97296e-06	-0.384207	5.45294e-12	0.63397	3.95877e-35	-0.265247	3.18146e-06	0.416592	5.05205e-14	0.512143	1.84495e-21
16715597	AGAP5	NM_001144000	brown	0.108718	0.0600038	-0.106627	0.0651258	0.220436	0.000118321	-0.0558847	0.334713	0.0989302	0.0871613	-0.0946631	0.101747	-0.117308	0.0423184	0.0361511	0.532795	-0.212786	0.000204992	-0.0682576	0.238519	-0.0171147	0.767826	0.13158	0.0226409	-0.246169	1.61403e-05	0.136713	0.0178274	-0.0557735	0.335677	-0.327538	6.22851e-09	0.0390272	0.500689	-0.122537	0.0338757	0.393005	1.607e-12	0.24338	2.02486e-05	0.303161	8.52985e-08	-0.112797	0.0509654	-0.257131	6.44844e-06	0.28873	3.60223e-07	-0.342581	1.09913e-09	0.291199	2.8311e-07	0.395967	1.05627e-12
16715642	NDST2	NM_003635	brown	0.0547017	0.345061	-0.178468	0.00191435	0.14583	0.011444	0.307144	5.65169e-08	0.16963	0.00320668	-0.292662	2.45188e-07	-0.318599	1.67122e-08	0.18142	0.00160278	-0.295655	1.82238e-07	-0.28401	5.67283e-07	0.084324	0.145107	0.195089	0.000679711	-0.0857636	0.138341	0.11136	0.0540106	0.0811486	0.160921	-0.0220576	0.703574	-0.128633	0.0258839	0.065035	0.261469	0.519295	4.07216e-22	0.373292	2.36214e-11	0.425374	1.29764e-14	-0.3527	3.24466e-10	-0.10127	0.0799069	0.533919	1.65476e-23	0.0307053	0.596295	0.232826	4.66276e-05	0.408472	1.71455e-13
16717176	MMS19	NM_001289403	brown	0.0297439	0.607852	-0.168942	0.0033348	0.355084	2.4186e-10	-0.0250656	0.665447	0.257153	6.43625e-06	-0.326455	7.03191e-09	-0.446118	4.45517e-16	0.115066	0.0464478	-0.202255	0.00042343	-0.19012	0.000934729	0.190647	0.000904012	0.398853	6.99e-13	-0.203073	0.000400741	0.211474	0.000224815	-0.0854607	0.139744	-0.34228	1.13896e-09	-0.183972	0.00137169	-0.162679	0.00473149	0.722219	1.23947e-49	0.507154	5.18396e-21	0.582102	1.32474e-28	-0.416438	5.17249e-14	-0.176585	0.00214103	0.557424	6.85465e-26	-0.318378	1.71185e-08	0.43457	2.99487e-15	0.585814	4.93976e-29
16717290	PYROXD2	NM_032709	brown	-0.00439426	0.939583	-0.197803	0.000569273	0.183369	0.00142331	0.0225061	0.697839	0.132318	0.0218863	-0.126236	0.0288089	-0.183328	0.00142695	-0.022635	0.696195	-0.196908	0.000603687	-0.204233	0.00037049	0.107495	0.062957	0.19903	0.000524997	-0.178997	0.00185481	0.196136	0.000634938	-0.11316	0.0502193	-0.194867	0.000689558	-0.0228974	0.69285	-0.0201791	0.727773	0.47821	1.50526e-18	0.273315	1.53967e-06	0.444752	5.60327e-16	-0.129073	0.0253759	-0.237375	3.26991e-05	0.361708	1.05524e-10	-0.223727	9.28509e-05	0.367605	4.96203e-11	0.43504	2.77527e-15
16717562	SEC31B	NM_015490	brown	0.0474925	0.412431	-0.174127	0.00247382	0.245166	1.75174e-05	-0.0254281	0.660908	0.193793	0.000739177	-0.204344	0.000367732	-0.270047	2.07182e-06	0.04863	0.401314	-0.251003	1.08252e-05	-0.192841	0.000785858	0.0922167	0.110943	0.241033	2.44558e-05	-0.226987	7.27779e-05	0.176357	0.00217015	-0.00388929	0.946515	-0.269465	2.18337e-06	-0.0424205	0.464165	-0.0451948	0.435433	0.584008	7.99426e-29	0.307623	5.37651e-08	0.473703	3.47192e-18	-0.252427	9.60873e-06	-0.140745	0.0146971	0.419959	3.01419e-14	-0.28766	3.9958e-07	0.295883	1.78136e-07	0.572141	1.75813e-27
16717869	LDB1	NM_001113407	brown	0.00623098	0.914413	-0.188494	0.00103574	0.26121	4.53442e-06	0.27544	1.26692e-06	0.101308	0.0797928	-0.054134	0.350098	-0.105788	0.0672823	-0.0270302	0.640995	-0.385413	4.62229e-12	-0.367723	4.88745e-11	0.0702365	0.225148	0.105412	0.0682665	-0.23771	3.18461e-05	0.244015	1.92352e-05	-0.199966	0.000493396	-0.162068	0.00489282	0.0675162	0.24367	-0.108859	0.059671	0.542385	2.41025e-24	0.350538	4.2262e-10	0.473406	3.66714e-18	-0.021533	0.710304	-0.287106	4.21538e-07	0.530184	3.80618e-23	-0.130831	0.0234302	0.233727	4.34858e-05	0.480511	9.77876e-19
16718622	ABLIM1	NM_001003407	brown	-0.0252354	0.663319	-0.225575	8.09117e-05	0.411463	1.09738e-13	-0.218482	0.0001364	0.172856	0.00266365	-0.309599	4.37173e-08	-0.314978	2.47027e-08	-0.113365	0.0497999	-0.116244	0.0442383	-0.172768	0.00267726	0.19181	0.000839492	0.425406	1.29113e-14	-0.23898	2.88028e-05	0.243905	1.94065e-05	-0.307204	5.61682e-08	-0.439031	1.44695e-15	-0.138221	0.0165947	-0.263174	3.81907e-06	0.767798	1.44482e-59	0.473615	3.52883e-18	0.401062	5.0819e-13	-0.272845	1.60724e-06	-0.247187	1.48487e-05	0.516339	7.63645e-22	-0.355173	2.39195e-10	0.146437	0.0111019	0.522063	2.24714e-22
16720318	TALDO1	NM_006755	brown	-0.0678349	0.241446	0.276842	1.11292e-06	-0.331664	3.90636e-09	0.509174	3.41902e-21	-0.111431	0.0538555	0.181253	0.00161908	0.0827165	0.152958	-0.180162	0.00172947	0.0776506	0.179804	0.226018	7.82702e-05	-0.106599	0.0651974	-0.358571	1.56672e-10	0.249552	1.22151e-05	-0.222577	0.000101101	-0.117191	0.0425272	0.564494	1.20665e-26	-0.00585738	0.919527	0.337222	2.06092e-09	-0.44218	8.60264e-16	-0.362453	9.60183e-11	-0.393441	1.5111e-12	0.0827126	0.152977	0.118492	0.0402671	-0.199667	0.000503307	0.502162	1.43347e-20	-0.3021	9.50858e-08	-0.368211	4.58778e-11
16720338	AP006621.6	OTTHUMT00000382844	brown	0.0607834	0.294006	-0.148506	0.0100022	0.173763	0.00252682	-0.00323162	0.955549	0.0984507	0.0887112	-0.218048	0.000140749	-0.124277	0.0314047	0.0142454	0.805899	-0.177649	0.00201013	-0.248674	1.31366e-05	0.0281878	0.626765	0.185012	0.00128661	-0.185094	0.00128011	0.0864486	0.135207	-0.0674681	0.244006	-0.229135	6.1866e-05	-0.0157976	0.78524	-0.113123	0.0502933	0.426073	1.16265e-14	0.301396	1.02168e-07	0.341145	1.30237e-09	-0.181987	0.00154863	-0.153408	0.0077728	0.297559	1.50626e-07	-0.260296	4.90905e-06	0.226469	7.56646e-05	0.322338	1.11035e-08
16720852	TSPAN32	NM_139022	brown	0.0978746	0.0906031	-0.152791	0.00802637	0.173384	0.00258316	0.0758945	0.18988	-0.0761159	0.188587	-0.449825	2.37979e-16	-0.121081	0.0360689	0.121835	0.0349186	-0.196856	0.000605742	-0.14906	0.00972424	0.031922	0.581814	0.149421	0.00954724	-0.268583	2.36343e-06	0.136707	0.0178323	0.00637321	0.912467	-0.251853	1.00829e-05	-0.0784951	0.175102	-0.271991	1.73722e-06	0.423159	1.83531e-14	0.412173	9.86339e-14	0.392912	1.62813e-12	-0.254012	8.40818e-06	-0.00441438	0.939307	0.420425	2.80493e-14	-0.155929	0.00680841	0.36632	5.85712e-11	0.285263	5.03252e-07
16721375	SMPD1	NM_000543	brown	0.0198944	0.731466	-0.0425373	0.462934	0.188774	0.00101766	0.23104	5.3493e-05	0.0210756	0.71619	-0.269837	2.11128e-06	-0.199079	0.000523285	0.016254	0.779193	-0.176891	0.00210259	-0.190801	0.000895201	0.0569615	0.325469	0.187801	0.00108173	-0.176375	0.00216778	0.255156	7.63121e-06	-0.120451	0.0370543	-0.138289	0.0165406	-0.0548049	0.34415	-0.224804	8.57034e-05	0.511616	2.05971e-21	0.477549	1.70284e-18	0.30233	9.28817e-08	-0.216008	0.000163012	-0.181058	0.00163839	0.537656	7.11704e-24	-0.0409096	0.480243	0.259342	5.33168e-06	0.229324	6.09805e-05
16721401	DNHD1	NM_144666	brown	0.0065628	0.909874	-0.121257	0.0357974	0.330849	4.28591e-09	0.0690737	0.232939	0.108304	0.0609894	-0.238427	3.00925e-05	-0.201113	0.00045709	-0.0422819	0.465627	-0.391321	2.03603e-12	-0.134766	0.0195364	0.00456772	0.937203	0.141047	0.0144838	-0.346146	7.18663e-10	0.201135	0.000456435	-0.0892144	0.123106	-0.285865	4.75023e-07	-0.0912586	0.114717	-0.0387477	0.503764	0.618295	4.98959e-33	0.316498	2.09796e-08	0.48606	3.40834e-19	-0.200985	0.00046102	-0.247299	1.47121e-05	0.479027	1.29212e-18	-0.304995	7.06304e-08	0.276669	1.1309e-06	0.63552	2.41741e-35
16722339	INSC	NM_001031853	brown	-0.166935	0.00373507	0.217029	0.000151493	-0.203254	0.000395884	0.186106	0.00120229	-0.247667	1.42741e-05	0.294541	2.03604e-07	0.379945	9.72872e-12	-0.216761	0.00015444	-0.0875166	0.130431	0.142907	0.0132264	-0.185678	0.00123465	-0.406981	2.13819e-13	-0.0302488	0.60177	-0.123154	0.0329809	-0.0561111	0.332755	0.238175	3.06981e-05	0.0504818	0.383604	0.159032	0.00576939	-0.371266	3.08236e-11	-0.341403	1.26336e-09	-0.338491	1.77793e-09	0.419062	3.46077e-14	0.107301	0.0634376	-0.229303	6.10809e-05	0.23144	5.18788e-05	-0.299151	1.28309e-07	-0.188302	0.00104831
16722445	NCR3LG1	NM_001202439	brown	-0.0565262	0.329186	-0.275682	1.23895e-06	0.163808	0.00444631	-0.0562071	0.331927	0.178734	0.0018842	-0.0915541	0.113543	-0.159168	0.0057273	0.118297	0.0405985	-0.0556219	0.336995	-0.247221	1.48071e-05	0.0989701	0.0870331	0.277946	1.00439e-06	-0.0360429	0.534022	0.115785	0.0450893	-0.00312419	0.957025	-0.202157	0.000426218	-0.0749857	0.195254	-0.132692	0.0215121	0.353265	3.02713e-10	0.320667	1.33393e-08	0.317665	1.84931e-08	-0.0883694	0.126711	-0.111281	0.0541818	0.268897	2.29775e-06	-0.195459	0.000663544	0.3716	2.95041e-11	0.262328	4.11287e-06
16722962	RP11-17A1.3	OTTHUMT00000387729	brown	0.0554434	0.33855	-0.18357	0.00140596	0.200154	0.000487264	-0.170907	0.00298081	0.24748	1.4495e-05	-0.250303	1.14755e-05	-0.333248	3.25998e-09	0.048264	0.404871	0.0286531	0.621083	-0.185254	0.00126745	0.19952	0.000508249	0.39858	7.26954e-13	0.0302157	0.602168	0.0744373	0.19855	-0.0111924	0.846917	-0.17507	0.00234089	-0.120198	0.0374564	-0.0885896	0.125764	0.477548	1.70315e-18	0.350386	4.30518e-10	0.359162	1.45488e-10	-0.328682	5.47655e-09	-0.148655	0.00992685	0.22582	7.94394e-05	-0.27707	1.08956e-06	0.169912	0.00315552	0.210624	0.000238614
16723273	RP1-17K7.1	OTTHUMT00000388567	brown	-0.101068	0.0805134	0.11927	0.0389639	-0.1677	0.0035777	0.162323	0.00482488	-0.0864765	0.13508	0.417055	4.70713e-14	0.353961	2.7784e-10	-0.105929	0.0669149	-0.245054	1.76786e-05	0.0117303	0.839656	-0.316862	2.01718e-08	-0.395517	1.12616e-12	-0.0171841	0.766912	-0.0851295	0.141291	0.0092689	0.872979	0.181866	0.00156	0.129398	0.0250057	0.273696	1.48697e-06	-0.359419	1.40855e-10	-0.452683	1.45969e-16	-0.278445	9.58802e-07	0.393431	1.51327e-12	-0.0931382	0.107405	-0.188172	0.00105688	0.239047	2.86502e-05	-0.251483	1.04001e-05	-0.032326	0.577041
16724087	TSPAN18	NM_130783	brown	0.00494888	0.931975	0.24661	1.5568e-05	0.094267	0.103193	0.0480219	0.407235	-0.0712144	0.218741	-0.226533	7.5306e-05	-0.0912995	0.114554	-0.195295	0.000670673	-0.220428	0.000118392	0.107955	0.061833	-0.118566	0.0401405	0.0287079	0.620415	-0.280484	7.92084e-07	0.0729807	0.207501	-0.151043	0.00878609	-0.180646	0.00167968	-0.112012	0.0526093	-0.130712	0.0235571	0.396699	9.51675e-13	0.200427	0.000478509	0.0218666	0.706022	-0.139562	0.015561	-0.243338	2.03178e-05	0.381436	7.95328e-12	-0.0362003	0.532237	0.0845491	0.144033	0.279092	9.02508e-07
16724194	CRY2	NM_001127457	brown	0.0355993	0.539071	-0.112664	0.0512402	0.275313	1.28172e-06	0.122512	0.0339122	0.0991198	0.0865544	-0.204707	0.000358759	-0.157959	0.00611151	-0.0373494	0.519294	-0.340882	1.34336e-09	-0.16682	0.00375942	-0.0714794	0.217028	0.133681	0.020549	-0.250942	1.08804e-05	0.225395	8.20051e-05	-0.0515163	0.37392	-0.233119	4.55812e-05	-0.0737292	0.202866	-0.110411	0.0561037	0.513596	1.36131e-21	0.327476	6.27212e-09	0.316869	2.01554e-08	-0.184845	0.00129989	-0.265674	3.06322e-06	0.465245	1.61198e-17	-0.141273	0.0143255	0.326375	7.09469e-09	0.429806	6.43729e-15
16724437	C11orf49	NM_001003678	brown	-0.053239	0.358133	-0.0550221	0.342239	0.258815	5.58008e-06	-0.133432	0.0207881	0.203861	0.000379972	0.102798	0.075437	-0.192598	0.000798177	0.131846	0.0223667	-0.189735	0.000957832	-0.132855	0.0213513	-0.0434404	0.453482	0.187059	0.00113305	-0.163837	0.00443925	0.188311	0.00104769	0.0586373	0.311414	-0.286134	4.62888e-07	-0.058053	0.316269	-0.179021	0.00185214	0.363793	8.09651e-11	0.253935	8.46304e-06	0.195482	0.000662587	-0.0659342	0.254918	-0.151374	0.00863728	0.325208	8.08086e-09	-0.132317	0.0218875	0.227705	6.89442e-05	0.371981	2.80664e-11
16724471	DDB2	NM_000107	brown	0.0312643	0.589622	-0.148368	0.0100723	0.216825	0.000153728	-0.114349	0.0478382	0.114648	0.0472543	-0.435492	2.57927e-15	-0.338869	1.70114e-09	0.214268	0.000184561	-0.104458	0.0708152	-0.161426	0.00506746	0.174254	0.00245544	0.378389	1.19941e-11	-0.207641	0.000293494	0.196462	0.000621569	0.0938052	0.1049	-0.354355	2.6466e-10	-0.155292	0.00704146	-0.268037	2.48178e-06	0.591685	1.01096e-29	0.542353	2.4281e-24	0.503753	1.03837e-20	-0.37812	1.24332e-11	-0.0910845	0.115414	0.454676	1.03541e-16	-0.305645	6.60352e-08	0.515777	8.59994e-22	0.403732	3.44659e-13
16724516	MADD	NM_001135943	brown	0.0569886	0.325238	0.0566636	0.32801	0.272503	1.6581e-06	0.0413872	0.475128	0.150844	0.00887641	-0.275945	1.20918e-06	-0.343359	1.00227e-09	0.287619	4.01173e-07	-0.36822	4.58294e-11	-0.0909324	0.116025	-0.089909	0.120204	0.248191	1.36706e-05	-0.307445	5.47749e-08	0.216845	0.000153514	0.0430706	0.457339	-0.369285	3.99111e-11	-0.158378	0.00597575	-0.188141	0.00105894	0.623486	1.03673e-33	0.430291	5.95809e-15	0.332992	3.3571e-09	-0.347848	5.8558e-10	-0.166187	0.0038951	0.764363	9.68429e-59	-0.0311742	0.590695	0.441251	1.00345e-15	0.629099	1.83332e-34
16725432	CD6	uc001nqp.3	brown	0.003398	0.953263	-0.224943	8.48213e-05	0.307179	5.63116e-08	-0.0731577	0.206398	0.235613	3.75479e-05	-0.292164	2.57527e-07	-0.33445	2.83977e-09	-0.0835353	0.14892	-0.239318	2.80385e-05	-0.256088	7.04975e-06	0.0659509	0.254797	0.386435	4.01539e-12	-0.260222	4.94067e-06	0.235389	3.82083e-05	-0.118765	0.0398055	-0.397387	8.62575e-13	-0.158099	0.00606573	-0.158463	0.00594845	0.803157	5.39181e-69	0.486472	3.14946e-19	0.497157	3.90753e-20	-0.322709	1.06584e-08	-0.310415	4.01223e-08	0.591124	1.17801e-29	-0.360116	1.29037e-10	0.463816	2.08094e-17	0.625565	5.47881e-34
16725468	CD5	NM_014207	brown	0.055157	0.341055	-0.0929149	0.108254	0.226926	7.31105e-05	0.0222619	0.70096	0.00575591	0.920916	-0.220434	0.000118334	-0.124875	0.0305925	-0.164318	0.00432247	-0.294976	1.94982e-07	-0.127462	0.0272786	-0.0247041	0.669987	0.184314	0.00134311	-0.372801	2.5198e-11	0.252701	9.39042e-06	-0.200073	0.000489919	-0.40684	2.18334e-13	-0.0066611	0.90853	-0.300848	1.08031e-07	0.643814	1.64281e-36	0.406557	2.27643e-13	0.244549	1.8419e-05	-0.123618	0.0323226	-0.304208	7.65961e-08	0.637238	1.39456e-35	-0.186268	0.00119029	0.28829	3.75932e-07	0.47953	1.17579e-18
16725969	TMEM179B	NM_199337	brown	0.022285	0.700664	-0.176253	0.00218345	0.146771	0.0109172	-0.0364504	0.529407	0.0906593	0.117129	-0.31805	1.77391e-08	-0.288425	3.71026e-07	0.310486	3.98209e-08	-0.107503	0.0629393	-0.154124	0.00748719	0.0523439	0.366283	0.306009	6.35889e-08	-0.187413	0.0011083	0.182263	0.00152277	0.182869	0.00146751	-0.342227	1.14622e-09	-0.135577	0.0188081	-0.359599	1.37701e-10	0.506467	5.96929e-21	0.553915	1.59828e-25	0.387272	3.57759e-12	-0.314792	2.51986e-08	-0.0573234	0.322399	0.441582	9.49945e-16	-0.209426	0.000259385	0.379227	1.07165e-11	0.277678	1.02975e-06
16726164	NAA40	NM_024771	brown	0.0675962	0.24311	-0.113419	0.0496921	0.297656	1.4917e-07	-0.0741875	0.200065	0.0363059	0.531041	-0.277632	1.03415e-06	-0.154573	0.00731315	0.034585	0.550703	-0.266301	2.89752e-06	-0.0716623	0.215851	0.0436657	0.451141	0.176064	0.00220795	-0.343205	1.02081e-09	0.168235	0.00347107	-0.0853186	0.140406	-0.367571	4.9842e-11	-0.069219	0.231955	-0.195024	0.000682567	0.518029	5.33408e-22	0.371807	2.8713e-11	0.314471	2.6081e-08	-0.200446	0.000477892	-0.151967	0.00837673	0.45541	9.11808e-17	-0.250114	1.16581e-05	0.444774	5.58234e-16	0.461037	3.40696e-17
16726311	VEGFB	NM_001243733	brown	-0.00897602	0.876961	-0.201432	0.000447452	0.31504	2.45391e-08	0.0478707	0.408715	0.0694367	0.230487	-0.131905	0.0223057	-0.074355	0.199048	-0.0753711	0.192962	-0.254877	7.81379e-06	-0.24066	2.51955e-05	-0.0556071	0.337123	0.150209	0.00917021	-0.199839	0.000497573	0.290616	2.99747e-07	-0.125575	0.0296635	-0.21526	0.000171967	-0.0195801	0.735549	-0.11798	0.0411436	0.445844	4.66517e-16	0.328644	5.50011e-09	0.27833	9.69132e-07	-0.0885005	0.126146	-0.238647	2.95729e-05	0.374819	1.93036e-11	-0.184686	0.00131274	0.22572	8.00391e-05	0.295301	1.88773e-07
16727224	BANF1	NM_001143985	brown	0.00377674	0.948061	-0.0837122	0.148058	0.302768	8.88069e-08	-0.137734	0.0169844	-0.012548	0.828645	-0.273806	1.47205e-06	-0.169445	0.00324069	0.301267	1.03523e-07	-0.122709	0.0336248	-0.0712521	0.218497	-0.0284085	0.624067	0.248388	1.345e-05	-0.327879	5.99463e-09	0.349091	5.03903e-10	0.0875374	0.130339	-0.439759	1.28357e-15	-0.0812594	0.160348	-0.458333	5.48004e-17	0.486338	3.23141e-19	0.582547	1.17775e-28	0.247476	1.44999e-05	-0.186109	0.00120209	-0.110651	0.0555676	0.459663	4.33935e-17	-0.199918	0.000494975	0.255294	7.54204e-06	0.256038	7.07941e-06
16727388	RP11-867G23.8	OTTHUMT00000391898	brown	-0.0814689	0.159269	-0.236876	3.40077e-05	0.123267	0.0328201	-0.00449973	0.938136	0.188962	0.00100566	0.0554981	0.338072	-0.123369	0.0326746	-0.0887228	0.125193	-0.0809107	0.162156	-0.247962	1.39314e-05	0.0611745	0.290905	0.190702	0.000900854	-0.0577126	0.31912	0.118123	0.0408965	-0.144083	0.012482	-0.138126	0.0166698	-0.0501162	0.387062	-0.0910854	0.11541	0.345999	7.31438e-10	0.208365	0.000279188	0.340368	1.42705e-09	-0.0283659	0.624587	-0.200311	0.000482213	0.183386	0.00142184	-0.222495	0.000101718	0.180825	0.00166162	0.267921	2.50772e-06
16727462	BBS1	ENST00000318312	brown	0.0118862	0.837555	-0.158473	0.0059455	0.304953	7.09303e-08	0.191194	0.000873106	0.0979396	0.0903879	-0.227926	6.78015e-05	-0.183752	0.00139035	-0.0907687	0.116686	-0.251453	1.04265e-05	-0.21643	0.000158153	0.0225917	0.696746	0.159308	0.00568442	-0.12301	0.0331882	0.209935	0.000250363	-0.0949747	0.10062	-0.115129	0.0463277	-0.0790565	0.172027	-0.0956679	0.0981489	0.461326	3.23681e-17	0.210831	0.00023518	0.293954	2.15794e-07	-0.20609	0.00032648	-0.187211	0.0011224	0.461478	3.15128e-17	-0.0253472	0.66192	0.225677	8.02968e-05	0.357254	1.84716e-10
16727538	RBM14	NM_001198836	brown	0.0704905	0.223471	-0.400801	5.27806e-13	0.494598	6.48417e-20	0.0269253	0.642291	0.470016	6.81623e-18	-0.422765	1.9514e-14	-0.583606	8.89591e-29	0.0949935	0.100552	-0.17755	0.00202196	-0.463662	2.13889e-17	0.154361	0.00739473	0.593474	6.19406e-30	0.0269187	0.642373	0.311561	3.55457e-08	-0.0724434	0.210875	-0.234575	4.07124e-05	-0.203895	0.00037909	-0.097629	0.091419	0.838192	1.88742e-80	0.53896	5.28852e-24	0.699	2.65266e-45	-0.571179	2.24659e-27	-0.280731	7.73872e-07	0.641461	3.55241e-36	-0.260532	4.80976e-06	0.488518	2.12404e-19	0.598601	1.496e-30
16727596	RCE1	NM_001032279	brown	0.0412748	0.476329	-0.157367	0.00630778	0.180331	0.00171188	0.093101	0.107546	0.0105761	0.85525	-0.455781	8.54904e-17	-0.232458	4.79688e-05	0.187059	0.0011331	-0.0934345	0.106287	-0.180489	0.00169564	0.00359669	0.950534	0.272408	1.67265e-06	-0.119325	0.0388739	0.209382	0.00026018	0.0251351	0.664576	-0.190438	0.000916115	-0.165688	0.00400529	-0.275634	1.24441e-06	0.445178	5.21751e-16	0.474489	3.00362e-18	0.310404	4.01689e-08	-0.345681	7.598e-10	-0.0476331	0.411047	0.452692	1.45753e-16	-0.0506413	0.382101	0.306997	5.73876e-08	0.160337	0.00537672
16727795	LOC100130987	NR_024469	brown	0.11894	0.0395125	-0.0786154	0.174439	0.303177	8.51572e-08	0.125039	0.0303718	-0.0199123	0.731233	-0.163734	0.00446451	0.0259887	0.653912	-0.111054	0.0546786	-0.359342	1.42226e-10	-0.221443	0.000109903	-0.081148	0.160924	0.00278488	0.961689	-0.256209	6.97712e-06	0.231275	5.25395e-05	-0.119653	0.0383356	-0.191475	0.000857612	0.0619449	0.28486	-0.0848782	0.142473	0.370323	3.48648e-11	0.170903	0.00298146	0.266563	2.83071e-06	-0.0400467	0.489559	-0.176868	0.00210551	0.330729	4.34461e-09	-0.16243	0.00479667	0.0888155	0.124798	0.313403	2.92325e-08
16727908	AIP	NM_003977	brown	-0.0597401	0.302386	-0.230382	5.62548e-05	0.266377	2.87803e-06	0.103077	0.0746433	0.188522	0.0010339	-0.248554	1.32666e-05	-0.321258	1.25021e-08	0.176452	0.00215794	-0.0179266	0.757149	-0.342178	1.15281e-09	0.128474	0.0260695	0.397903	8.01064e-13	-0.00303239	0.958287	0.290353	3.07535e-07	-0.0170718	0.768392	-0.151451	0.00860317	-0.158044	0.00608358	-0.259012	5.48605e-06	0.52193	2.31263e-22	0.601568	6.49683e-31	0.472757	4.13111e-18	-0.310301	4.06052e-08	-0.186657	0.00116183	0.476649	2.01353e-18	-0.114023	0.0484798	0.428981	7.34069e-15	0.151133	0.0087456
16727936	NDUFV1	NM_001166102	brown	0.0785826	0.17462	-0.0747586	0.196614	0.249413	1.23568e-05	-0.013773	0.812214	0.064296	0.266939	-0.286964	4.27363e-07	-0.226711	7.43025e-05	0.231418	5.19637e-05	-0.160631	0.00529152	-0.123888	0.0319441	0.136309	0.0181703	0.249866	1.19004e-05	-0.233483	4.43147e-05	0.169111	0.0033028	-0.0459659	0.427633	-0.330312	4.55544e-09	-0.0577906	0.318465	-0.268123	2.46288e-06	0.477114	1.84672e-18	0.447355	3.61712e-16	0.405385	2.70491e-13	-0.228265	6.60816e-05	-0.0549699	0.342697	0.484084	4.9718e-19	-0.185562	0.00124359	0.405711	2.57853e-13	0.423072	1.86014e-14
16727974	MIR548I1	NR_031687	brown	0.314848	2.50488e-08	-0.128597	0.0259252	0.281065	7.49914e-07	0.0213542	0.712603	0.309243	4.53835e-08	0.00123522	0.983002	-0.258789	5.5926e-06	-0.0774937	0.180688	-0.223556	9.4042e-05	-0.229105	6.20043e-05	-0.0231912	0.689112	0.167658	0.00358624	-0.0476764	0.410621	0.169432	0.00324311	-0.030664	0.596789	-0.109034	0.0592583	0.20178	0.000437139	0.0874132	0.130887	0.415342	6.1111e-14	0.143043	0.0131383	0.315963	2.22235e-08	-0.234971	3.9476e-05	-0.272176	1.70829e-06	0.220127	0.000121017	-0.235644	3.74562e-05	0.0419532	0.469105	0.413113	8.56301e-14
16728439	RP11-660L16.2	OTTHUMT00000394256	brown	-0.165723	0.0039975	-0.263448	3.72815e-06	0.0361968	0.532277	-0.149773	0.00937716	-0.04568	0.430516	-0.149476	0.00952051	0.0194093	0.73777	-0.18725	0.00111968	0.0721942	0.212454	-0.0352145	0.543469	0.0638726	0.270108	0.164778	0.00421367	-0.142239	0.0136663	0.0579579	0.317064	-0.252142	9.84135e-06	-0.218557	0.000135661	-0.0920866	0.11145	-0.16066	0.00528313	0.28923	3.43138e-07	0.243045	2.08038e-05	0.159495	0.00562719	0.0558751	0.334796	-0.103879	0.0724022	0.104159	0.0716308	-0.270583	1.97377e-06	0.0482501	0.405007	0.124885	0.0305791
16728539	RNF121	NM_018320	brown	0.0751659	0.194179	-0.277653	1.03219e-06	0.350697	4.14539e-10	-0.0503118	0.385209	0.396157	1.02811e-12	-0.269618	2.15347e-06	-0.525944	9.67606e-23	0.283174	6.14274e-07	-0.121866	0.0348727	-0.288589	3.65181e-07	0.104062	0.0718957	0.469168	7.95145e-18	-0.0517149	0.372079	0.201405	0.000448272	0.133549	0.0206758	-0.275159	1.30005e-06	-0.18035	0.00170993	-0.0473101	0.41423	0.649136	2.79971e-37	0.46759	1.05772e-17	0.551103	3.12826e-25	-0.503329	1.13181e-20	-0.134737	0.0195633	0.513748	1.31855e-21	-0.258864	5.5566e-06	0.449761	2.4059e-16	0.539336	4.85334e-24
16728560	IL18BP	NM_001039659	brown	-0.0451825	0.435559	-0.09055	0.117573	0.169332	0.00326158	0.13146	0.0227661	0.0838084	0.147591	-0.114296	0.0479405	-0.14699	0.010798	0.114327	0.0478815	-0.358659	1.54945e-10	-0.130759	0.0235068	-0.116416	0.0439231	0.100333	0.0827496	-0.321496	1.21798e-08	0.16266	0.00473651	0.0902589	0.118762	-0.268759	2.32636e-06	-0.0795997	0.16909	-0.0937739	0.105017	0.507442	4.88671e-21	0.301062	1.05702e-07	0.346012	7.30277e-10	-0.118373	0.0404691	-0.230853	5.42649e-05	0.513602	1.35951e-21	-0.140359	0.0149746	0.386725	3.85813e-12	0.546852	8.52869e-25
16728581	LOC100128494	NR_104178	brown	0.0568397	0.326506	-0.124203	0.0315064	0.251479	1.04036e-05	-0.0208805	0.718705	0.169307	0.00326622	-0.18244	0.00150644	-0.2412	2.41307e-05	0.089543	0.121727	-0.138595	0.0163007	-0.145086	0.0118766	0.0930671	0.107675	0.222272	0.000103403	-0.135866	0.018554	0.202226	0.000424246	-0.00636571	0.91257	-0.199807	0.000498646	-0.0563982	0.330284	-0.0794949	0.169653	0.422881	1.91658e-14	0.295772	1.80131e-07	0.362306	9.78232e-11	-0.210337	0.000243435	-0.192795	0.000788198	0.335036	2.65454e-09	-0.193527	0.000751948	0.269845	2.1099e-06	0.331243	4.09842e-09
16728711	RP11-169D4.2	OTTHUMT00000397127	brown	-0.0396443	0.493936	-0.11955	0.0385038	0.250752	1.10549e-05	-0.0962286	0.0961858	0.0292688	0.613599	-0.206636	0.000314481	-0.131391	0.0228375	0.039081	0.500098	-0.0821573	0.155763	-0.0668243	0.248545	-0.0189445	0.743829	0.226907	7.32177e-05	-0.207495	0.000296461	0.188624	0.00102729	-0.0317387	0.583985	-0.26499	3.2545e-06	-0.135032	0.0192952	-0.281384	7.27724e-07	0.403386	3.62521e-13	0.376272	1.59157e-11	0.248996	1.27909e-05	-0.144903	0.0119848	-0.240033	2.64895e-05	0.292671	2.44969e-07	-0.241407	2.37333e-05	0.391978	1.85691e-12	0.197302	0.000588295
16728857	PLEKHB1	NM_001130033	brown	-0.0432233	0.455745	-0.151303	0.00866922	0.202117	0.000427379	0.0460185	0.427104	0.00875952	0.879906	-0.145514	0.0116258	-0.0382797	0.508934	-0.159463	0.00563705	-0.218525	0.000135976	-0.181186	0.00162571	-0.0156949	0.786603	0.122485	0.0339523	-0.204925	0.00035348	0.194207	0.000719669	-0.141438	0.0142106	-0.210098	0.000247528	-0.0700064	0.226675	-0.166622	0.00380134	0.45556	8.88318e-17	0.190358	0.000920762	0.239798	2.69892e-05	-0.0591094	0.307528	-0.252473	9.57207e-06	0.36769	4.90824e-11	-0.108913	0.0595424	0.0231398	0.689765	0.331781	3.855e-09
16728908	PAAF1	NM_001267803	brown	-0.0206228	0.722033	-0.201732	0.000438538	0.168469	0.0034255	-0.0973708	0.0922836	0.140896	0.01459	-0.303012	8.66173e-08	-0.267006	2.72129e-06	0.109475	0.0582329	-0.0702941	0.224768	-0.111928	0.0527896	0.127295	0.0274831	0.308377	4.96938e-08	-0.0926726	0.109181	0.137418	0.0172413	-0.0796764	0.168678	-0.24269	2.14091e-05	-0.192445	0.000806068	-0.170469	0.00305659	0.431627	4.8114e-15	0.35105	3.97063e-10	0.288589	3.65184e-07	-0.284777	5.27222e-07	-0.0590632	0.307906	0.344434	8.81931e-10	-0.206496	0.000317516	0.273845	1.46688e-06	0.307798	5.27924e-08
16729463	RP11-91P24.5	OTTHUMT00000390985	brown	-0.0896622	0.121229	-0.102152	0.0773012	0.190056	0.000938554	-0.0181269	0.754522	0.395811	1.08007e-12	0.014805	0.798435	-0.410101	1.34535e-13	0.141382	0.0142495	-0.0276449	0.633422	-0.149165	0.00967284	0.016982	0.769576	0.30758	5.40074e-08	0.084869	0.142516	0.108017	0.0616816	0.0815381	0.158914	-0.0677515	0.242027	-0.224283	8.90983e-05	0.0804518	0.164559	0.351913	3.5732e-10	0.249623	1.21436e-05	0.180414	0.00170333	-0.318711	1.6511e-08	-0.0919657	0.111922	0.293808	2.18943e-07	-0.0549348	0.343006	0.254058	8.37559e-06	0.302841	8.81415e-08
16729548	RPS28	NM_001031	brown	-0.0370683	0.522445	-0.359559	1.38397e-10	0.23587	3.67982e-05	-0.200341	0.000481255	0.164528	0.0042725	-0.212103	0.000215103	-0.225812	7.9486e-05	0.131504	0.02272	0.0392211	0.498563	-0.264974	3.25902e-06	0.277536	1.04345e-06	0.396314	1.00538e-12	-0.0996946	0.084735	0.193153	0.000770245	-0.103536	0.0733527	-0.30674	5.89426e-08	-0.0905124	0.117726	-0.236757	3.43256e-05	0.491304	1.23695e-19	0.543483	1.86957e-24	0.46497	1.69334e-17	-0.189276	0.000986	-0.120225	0.0374139	0.237603	3.21161e-05	-0.388008	3.23115e-12	0.310781	3.86024e-08	0.208504	0.000276506
16731339	TTC12	NM_017868	brown	0.0453216	0.434145	-0.335942	2.39071e-09	0.265275	3.17354e-06	-0.0457145	0.430167	0.358081	1.66574e-10	-0.227344	7.08468e-05	-0.371788	2.87851e-11	0.0336674	0.561331	-0.122515	0.0339082	-0.387906	3.27683e-12	0.0319935	0.580967	0.442275	8.46811e-16	0.0278688	0.630673	0.19046	0.000914802	0.0398156	0.492071	-0.1941	0.00072465	-0.108164	0.0613286	-0.0206251	0.722003	0.622713	1.31232e-33	0.361841	1.03768e-10	0.523435	1.67046e-22	-0.369935	3.66738e-11	-0.295526	1.84591e-07	0.340247	1.4475e-09	-0.323884	9.36004e-09	0.271907	1.75052e-06	0.417822	4.1864e-14
16731670	RNF214	NM_001077239	brown	0.0370011	0.5232	-0.147419	0.0105672	0.30206	9.54773e-08	-0.109352	0.0585183	0.360343	1.25399e-10	-0.271355	1.8405e-06	-0.530072	3.90137e-23	0.257462	6.268e-06	-0.0607356	0.294386	-0.17553	0.00227851	0.0909901	0.115793	0.482241	7.0546e-19	-0.0657973	0.255908	0.270565	1.9771e-06	0.0594596	0.304666	-0.320108	1.41801e-08	-0.21416	0.000185991	-0.133106	0.0211047	0.641685	3.30196e-36	0.489936	1.61415e-19	0.3828	6.60743e-12	-0.495736	5.18021e-20	-0.167543	0.00360945	0.550189	3.8856e-25	-0.214919	0.000176213	0.406796	2.19746e-13	0.511274	2.21138e-21
16731693	BACE1-AS	NR_037803	brown	0.100901	0.0810154	-0.209951	0.000250079	0.320994	1.28702e-08	0.14219	0.013699	0.268825	2.31268e-06	-0.38469	5.10399e-12	-0.421176	2.49726e-14	0.123737	0.0321552	-0.202738	0.000409881	-0.315194	2.41367e-08	-0.0404834	0.484831	0.374525	2.00702e-11	-0.0352274	0.543322	0.252693	9.3964e-06	0.00502273	0.930963	-0.1348	0.0195055	-0.150087	0.00922772	-0.029671	0.608732	0.632818	5.70344e-35	0.391173	2.0788e-12	0.386609	3.92048e-12	-0.501112	1.77154e-20	-0.248841	1.29555e-05	0.586165	4.49708e-29	-0.0487328	0.400318	0.310907	3.80904e-08	0.412852	8.90549e-14
16731795	CD3E	ENST00000526146	brown	-0.0339496	0.558051	-0.314371	2.63622e-08	0.312152	3.3391e-08	-0.131201	0.0230375	0.334678	2.76628e-09	-0.0453683	0.433671	-0.310141	4.1295e-08	-0.0694417	0.230453	-0.287194	4.17982e-07	-0.318786	1.63768e-08	0.00854171	0.88287	0.394115	1.37385e-12	-0.239927	2.67125e-05	0.279549	8.6473e-07	-0.131121	0.0231221	-0.429029	7.2849e-15	-0.0712709	0.218375	-0.16751	0.00361622	0.784135	1.05959e-63	0.490109	1.56083e-19	0.511187	2.25178e-21	-0.192932	0.000781249	-0.403373	3.63197e-13	0.575451	7.51834e-28	-0.400747	5.31919e-13	0.448353	3.05546e-16	0.666167	7.60272e-40
16731806	CD3G	NM_000073	brown	0.0185538	0.748933	-0.379681	1.00806e-11	0.318838	1.62847e-08	-0.294119	2.12301e-07	0.413011	8.6957e-14	-0.362061	1.00917e-10	-0.52377	1.5535e-22	0.121958	0.0347346	0.0424352	0.46401	-0.329349	5.07961e-09	0.14357	0.0128016	0.684609	8.02325e-43	0.0155053	0.789119	0.262082	4.20245e-06	-0.0329628	0.569557	-0.423555	1.72517e-14	-0.224853	8.53915e-05	-0.294753	1.99357e-07	0.757151	4.74186e-57	0.593951	5.43392e-30	0.521875	2.34046e-22	-0.483896	5.15353e-19	-0.211378	0.000226344	0.516554	7.29692e-22	-0.357533	1.78387e-10	0.574292	1.01359e-27	0.442423	8.26234e-16
16731858	KMT2A	NM_001197104	brown	0.0605188	0.296116	-0.278927	9.166e-07	0.470987	5.71162e-18	-0.162757	0.00471126	0.383619	5.90937e-12	-0.329183	5.17576e-09	-0.493857	7.50341e-20	0.101448	0.0793754	-0.260234	4.93561e-06	-0.294372	2.07041e-07	0.061865	0.285483	0.541995	2.63712e-24	-0.197082	0.00059687	0.278341	9.68091e-07	-0.0483287	0.404241	-0.46975	7.1533e-18	-0.176907	0.00210059	-0.173646	0.0025441	0.86962	2.41176e-93	0.513479	1.39505e-21	0.605048	2.41538e-31	-0.44897	2.75212e-16	-0.256793	6.63793e-06	0.701062	1.13783e-45	-0.373441	2.31594e-11	0.604057	3.20586e-31	0.762654	2.46544e-58
16732067	CCDC84	NM_198489	brown	-0.0913368	0.114406	-0.378904	1.11925e-11	0.351783	3.63068e-10	-0.140297	0.0150194	0.478182	1.51324e-18	-0.218322	0.000137994	-0.45805	5.75836e-17	0.118791	0.0397622	-0.142226	0.0136752	-0.361305	1.11046e-10	0.0354783	0.540452	0.504404	9.09632e-21	0.00983259	0.865326	0.198785	0.000533574	0.0252571	0.663048	-0.25902	5.48189e-06	-0.277663	1.03117e-06	0.0202777	0.726497	0.68036	4.06855e-42	0.381113	8.30822e-12	0.592756	7.54279e-30	-0.398452	7.40486e-13	-0.263289	3.78084e-06	0.398911	6.93212e-13	-0.365991	6.1102e-11	0.392123	1.81923e-12	0.601692	6.27368e-31
16732196	HINFP	NM_001243259	brown	-0.0308319	0.59478	-0.214016	0.000187905	0.406825	2.18801e-13	-0.192985	0.000778621	0.259443	5.28546e-06	-0.338131	1.85406e-09	-0.449965	2.32374e-16	0.196982	0.000600781	-0.00508455	0.930115	-0.130324	0.023977	0.231036	5.35097e-05	0.491607	1.16592e-19	-0.142436	0.0135354	0.22041	0.000118545	-0.0121111	0.834524	-0.40964	1.44107e-13	-0.2492	1.25763e-05	-0.227884	6.8018e-05	0.654988	3.83713e-38	0.517318	6.20467e-22	0.462874	2.46035e-17	-0.407305	2.03834e-13	-0.0390995	0.499895	0.493969	7.33963e-20	-0.301542	1.00664e-07	0.363164	8.77143e-11	0.46591	1.43089e-17
16733643	VPS26B	NM_052875	brown	0.0635306	0.272686	-0.0872156	0.131763	0.234671	4.04086e-05	0.17145	0.00288915	0.225007	8.44204e-05	-0.197104	0.000595978	-0.324968	8.29929e-09	0.116511	0.0437508	-0.125306	0.030017	-0.208583	0.000275009	0.0927192	0.109002	0.265703	3.05555e-06	0.0305765	0.597838	0.069449	0.230404	-0.0464332	0.422945	-0.0535782	0.355074	-0.0909575	0.115924	-0.0892713	0.122867	0.397994	7.90722e-13	0.350614	4.18767e-10	0.331738	3.87364e-09	-0.304955	7.09216e-08	-0.0674865	0.243878	0.444985	5.38871e-16	0.024411	0.673676	0.400002	5.924e-13	0.257082	6.47539e-06
16733858	SIGIRR	NM_001135053	brown	0.0679212	0.240847	-0.209427	0.000259375	0.181749	0.00157118	0.0757661	0.190632	-0.0680632	0.239862	-0.364418	7.47459e-11	-0.118023	0.04107	-0.0409428	0.479886	-0.287617	4.01236e-07	-0.217899	0.000142273	0.10075	0.0814762	0.20684	0.000310122	-0.357745	1.73715e-10	0.177675	0.00200704	-0.0918108	0.11253	-0.348812	5.21213e-10	-0.00574544	0.921059	-0.331693	3.89377e-09	0.615609	1.11216e-32	0.518009	5.35765e-22	0.427472	9.32407e-15	-0.161867	0.00494695	-0.264461	3.41031e-06	0.571525	2.05692e-27	-0.232531	4.77006e-05	0.515154	9.80925e-22	0.387965	3.25021e-12
16733883	ANO9	NM_001012302	brown	-0.0479896	0.407551	-0.124354	0.0312994	0.237577	3.21822e-05	0.0163758	0.777582	-0.119812	0.0380784	-0.276048	1.19776e-06	-0.0139944	0.809252	-0.255089	7.67451e-06	-0.285992	4.69246e-07	-0.0578345	0.318097	0.166372	0.00385502	0.0855975	0.139108	-0.368988	4.14814e-11	0.155916	0.00681325	-0.249274	1.25002e-05	-0.291332	2.79449e-07	-0.0394166	0.496422	-0.168454	0.00342827	0.535487	1.16285e-23	0.23286	4.65035e-05	0.348718	5.27162e-10	-0.0362669	0.531483	-0.311917	3.42302e-08	0.350802	4.09279e-10	-0.318339	1.71916e-08	0.170665	0.0030224	0.401462	4.7957e-13
16734044	DEAF1	NM_001293634	brown	-0.0578286	0.318146	-0.115234	0.046127	0.177215	0.00206269	0.174951	0.00235735	0.11155	0.0535989	0.0196882	0.734143	-0.0535105	0.355683	-0.0134524	0.816507	-0.298592	1.35758e-07	-0.214769	0.000178105	-0.0872492	0.131614	0.0634897	0.272996	-0.144344	0.0123216	0.187792	0.00108231	-0.08374	0.147923	-0.102171	0.077247	0.0202078	0.727402	-0.0328218	0.571211	0.355136	2.40306e-10	0.214051	0.000187438	0.284132	5.60693e-07	0.0178727	0.757857	-0.271154	1.87442e-06	0.363	8.95625e-11	-0.0452478	0.434895	0.206491	0.000317637	0.366875	5.45267e-11
16734271	DUSP8	NM_004420	brown	0.0253214	0.662243	0.0304154	0.599769	0.165517	0.00404379	0.0731453	0.206475	-0.0353365	0.542073	-0.270267	2.03107e-06	-0.136353	0.0181329	-0.0107836	0.852443	-0.136243	0.0182275	-0.0372602	0.520292	0.0643409	0.266604	0.124622	0.0309337	-0.218015	0.00014109	0.109726	0.057654	-0.0417354	0.471417	-0.172689	0.00268956	-0.0757604	0.190666	-0.238037	3.10332e-05	0.377691	1.31698e-11	0.302414	9.20818e-08	0.185466	0.001251	-0.176458	0.00215723	-0.0911988	0.114956	0.370259	3.51553e-11	-0.0903372	0.118442	0.360859	1.17488e-10	0.223434	9.48916e-05
16735018	APBB1	NM_001164	brown	-0.0050194	0.931008	-0.201957	0.000431994	0.153899	0.00757597	0.0422166	0.466317	-0.0174973	0.762789	-0.125159	0.0302126	0.0119308	0.836954	-0.208851	0.000269948	-0.38437	5.33244e-12	-0.164405	0.0043017	0.0294754	0.611096	0.0439395	0.448305	-0.357218	1.85541e-10	0.118995	0.0394208	-0.24896	1.28285e-05	-0.278246	9.76761e-07	0.0269785	0.641634	-0.0627509	0.278627	0.522857	1.8929e-22	0.214862	0.000176927	0.366134	5.99828e-11	0.0323053	0.577286	-0.276399	1.15945e-06	0.389652	2.57093e-12	-0.270778	1.93926e-06	0.0972914	0.0925507	0.511475	2.12073e-21
16735102	ARFIP2	NM_001242854	brown	0.0448081	0.439376	-0.21251	0.000209023	0.227278	7.11967e-05	0.14221	0.0136858	0.0922268	0.110903	-0.302203	9.40968e-08	-0.210874	0.000234477	-0.015092	0.794613	-0.198956	0.000527587	-0.233627	4.38245e-05	0.087748	0.129413	0.224496	8.76939e-05	-0.169295	0.00326844	0.203979	0.000376927	-0.0365088	0.528746	-0.172305	0.00275009	-0.0975607	0.0916472	-0.129828	0.0245241	0.535448	1.17325e-23	0.384254	5.41781e-12	0.471773	4.94706e-18	-0.237971	3.11962e-05	-0.226311	7.65675e-05	0.417456	4.4272e-14	-0.234417	4.1216e-05	0.392507	1.72381e-12	0.386701	3.87105e-12
16735348	RIC3	NM_001206671	brown	-0.0921877	0.111055	-0.342947	1.05253e-09	0.370798	3.27679e-11	-0.245251	1.7397e-05	0.380517	9.00588e-12	-0.187913	0.00107415	-0.402845	3.92228e-13	0.0107505	0.85289	0.0982812	0.0892646	-0.25955	5.23688e-06	0.161265	0.00511207	0.519394	3.98646e-22	0.118193	0.0407768	0.210575	0.000239427	-0.0556752	0.33653	-0.205936	0.000329938	-0.249033	1.27513e-05	-0.023231	0.688606	0.526741	8.128e-23	0.319681	1.48558e-08	0.407534	1.97038e-13	-0.33609	2.35026e-09	-0.212285	0.000212358	0.180794	0.00166468	-0.356924	1.9245e-10	0.171788	0.00283346	0.277516	1.04535e-06
16735991	RP11-21L19.1	OTTHUMT00000386031	brown	0.109536	0.0580912	0.0219674	0.704729	0.446446	4.2161e-16	-0.162133	0.00487547	0.294022	2.14362e-07	-0.171635	0.00285848	-0.426867	1.02587e-14	0.118683	0.0399441	-0.0303282	0.600816	-0.0518594	0.370742	0.0750608	0.194806	0.366849	5.47131e-11	-0.0370781	0.522335	0.227652	6.922e-05	-0.0837361	0.147942	-0.236474	3.50971e-05	-0.12403	0.0317464	-0.10181	0.0783041	0.431992	4.53793e-15	0.350338	4.33042e-10	0.275353	1.27712e-06	-0.399645	6.23684e-13	-0.151561	0.00855441	0.336353	2.27976e-09	-0.236155	3.5988e-05	0.476595	2.03381e-18	0.336475	2.2476e-09
16736224	SNORD14A	NR_000022	brown	0.0409508	0.4798	-0.27576	1.23007e-06	0.157995	0.00609974	-0.174745	0.00238599	0.257809	6.08443e-06	-0.358343	1.61208e-10	-0.424487	1.49133e-14	0.286223	4.58944e-07	0.178961	0.0018588	-0.222088	0.000104812	0.340447	1.41387e-09	0.492279	1.02254e-19	0.116406	0.0439412	0.0683413	0.237942	0.0565323	0.329133	-0.181577	0.00158765	-0.16432	0.00432195	-0.139716	0.0154467	0.404132	3.25068e-13	0.461838	2.95693e-17	0.404212	3.21287e-13	-0.443086	7.39996e-16	0.0419426	0.469218	0.23521	3.87475e-05	-0.205169	0.000347655	0.219	0.000131374	0.144332	0.0123288
16736379	SERGEF	NR_104040	brown	0.106809	0.0646678	-0.176389	0.00216606	0.243128	2.06663e-05	-0.0190644	0.742264	0.207716	0.000291984	-0.507243	5.0907e-21	-0.399745	6.14783e-13	0.158679	0.00587991	-0.0909226	0.116065	-0.219908	0.000122967	0.116943	0.0429696	0.425526	1.26717e-14	-0.0249176	0.667305	0.19385	0.000736466	-0.0432851	0.4551	-0.204839	0.00035557	-0.196294	0.000628413	-0.145857	0.0114285	0.579796	2.42917e-28	0.414408	7.04079e-14	0.420095	2.95152e-14	-0.494619	6.45844e-20	-0.0817957	0.157597	0.508756	3.72725e-21	-0.0948654	0.101014	0.321142	1.26619e-08	0.342637	1.09189e-09
16737102	TPT1-AS1	NR_024458	brown	0.0668239	0.248549	-0.214045	0.000187512	0.306445	6.07813e-08	-0.082799	0.152547	0.393123	1.58045e-12	-0.154635	0.00728929	-0.445648	4.82176e-16	0.0372334	0.520592	-0.104843	0.0697776	-0.20336	0.000393042	0.070538	0.223159	0.371387	3.03367e-11	-0.029793	0.607259	0.0905834	0.117437	-0.00725796	0.900374	-0.209502	0.000258027	-0.130701	0.0235689	0.0295789	0.609845	0.562347	2.05372e-26	0.300279	1.14459e-07	0.381771	7.59934e-12	-0.391348	2.02831e-12	-0.176374	0.00216795	0.336247	2.30787e-09	-0.306549	6.0126e-08	0.268825	2.31261e-06	0.501409	1.66861e-20
16737200	CD59	NM_000611	brown	-0.0539585	0.351665	0.206143	0.000325302	-0.318577	1.67519e-08	-0.120684	0.0366882	-0.112325	0.0519496	0.0386057	0.50533	0.02003	0.729707	-0.0820491	0.15631	0.507128	5.21195e-21	0.360151	1.28468e-10	0.164438	0.0042938	-0.0877334	0.129477	0.275087	1.30879e-06	-0.30233	9.28788e-08	0.116013	0.0446641	0.312858	3.09755e-08	-0.0853607	0.140209	0.10868	0.0600945	-0.482697	6.47075e-19	-0.236274	3.5653e-05	-0.413915	7.58639e-14	0.00462692	0.936391	0.401805	4.5633e-13	-0.469364	7.67247e-18	0.225345	8.23173e-05	-0.270217	2.04018e-06	-0.535824	1.07781e-23
16737890	ARFGAP2	NM_001242832	brown	0.0438225	0.449515	-0.105577	0.0678321	0.224097	9.03403e-05	0.149942	0.00929639	0.168001	0.0035173	-0.272948	1.59227e-06	-0.295424	1.8649e-07	0.0982693	0.0893036	-0.157448	0.00628056	-0.175771	0.00224639	0.0154867	0.789366	0.234162	4.20423e-05	-0.0341617	0.555593	0.175668	0.00226012	-0.0509584	0.379124	-0.0997665	0.0845098	-0.118378	0.0404596	-0.0737274	0.202877	0.398863	6.98004e-13	0.267326	2.64475e-06	0.271566	1.80561e-06	-0.315031	2.45625e-08	-0.123448	0.0325621	0.423686	1.69036e-14	0.00771935	0.894077	0.243998	1.92604e-05	0.280268	8.08377e-07
16738137	AGBL2	NM_024783	brown	0.00391135	0.946212	-0.218554	0.000135688	0.368524	4.40552e-11	-0.129422	0.0249786	0.266068	2.95798e-06	-0.265099	3.22346e-06	-0.405318	2.73193e-13	0.105395	0.0683095	0.0466676	0.420606	-0.186152	0.00119888	0.237875	3.14328e-05	0.423819	1.6556e-14	-0.00401926	0.944731	0.207857	0.000289157	0.0713727	0.217716	-0.230939	5.39071e-05	-0.185065	0.00128234	-0.135771	0.0186371	0.507316	5.01486e-21	0.403881	3.37192e-13	0.446386	4.25944e-16	-0.371081	3.15758e-11	-0.174802	0.00237802	0.27188	1.75483e-06	-0.297873	1.4594e-07	0.300872	1.07762e-07	0.305355	6.80487e-08
16738628	OR5B21	NM_001005218	brown	0.0255863	0.658931	-0.0624741	0.280757	0.170793	0.00300036	-0.0332621	0.566055	0.163051	0.00463578	-0.111049	0.0546889	-0.203028	0.000401951	0.0372061	0.520899	-0.243987	1.92785e-05	-0.0876081	0.130027	0.000525054	0.992774	0.137885	0.0168623	-0.158801	0.00584148	0.108729	0.0599776	0.0799168	0.167393	-0.150521	0.00902504	-0.0906055	0.117348	0.0824662	0.154209	0.425431	1.28604e-14	0.205047	0.000350554	0.291774	2.67591e-07	-0.19503	0.000682327	-0.189509	0.000971554	0.244117	1.90767e-05	-0.221345	0.000110698	0.135767	0.018641	0.383688	5.85403e-12
16738630	LPXN	ENST00000529915	brown	0.0344045	0.552785	-0.331846	3.82616e-09	0.376649	1.51347e-11	-0.141579	0.0141139	0.381164	8.25131e-12	-0.195567	0.000658918	-0.466022	1.40251e-17	0.297785	1.47247e-07	-0.203183	0.000397773	-0.361958	1.02244e-10	0.12192	0.0347905	0.535114	1.26491e-23	-0.144614	0.0121582	0.276817	1.11545e-06	0.0115857	0.841606	-0.420089	2.95423e-14	-0.12846	0.0260863	-0.231066	5.33852e-05	0.784171	1.03616e-63	0.66302	2.33238e-39	0.614575	1.51078e-32	-0.391012	2.12627e-12	-0.325119	8.16097e-09	0.633503	4.59147e-35	-0.338789	1.71697e-09	0.621973	1.64361e-33	0.592448	8.20649e-30
16739259	AHNAK	NM_001620	brown	0.0961895	0.0963215	-0.00915328	0.874551	0.286409	4.50814e-07	-0.0299608	0.605235	0.0196507	0.734631	-0.288518	3.67723e-07	-0.205559	0.000338545	0.278128	9.87564e-07	-0.198315	0.000550378	-0.113171	0.0501949	0.0721911	0.212473	0.238992	2.8775e-05	-0.307083	5.68776e-08	0.221104	0.000112671	-0.053259	0.357952	-0.384144	5.50005e-12	-0.0510642	0.378133	-0.348336	5.52071e-10	0.482537	6.66967e-19	0.455466	9.03003e-17	0.365918	6.16757e-11	-0.227885	6.80097e-05	-0.125605	0.0296236	0.558887	4.80045e-26	-0.156593	0.006573	0.599377	1.20376e-30	0.370454	3.42731e-11
16739295	TUT1	ENST00000469480	brown	0.0768744	0.184208	-0.107736	0.0623664	0.227053	7.24166e-05	0.0711126	0.219402	-0.152251	0.00825475	-0.320226	1.39986e-08	-0.0216219	0.709162	-0.0510784	0.378001	-0.22695	7.29803e-05	-0.0869163	0.133099	0.0977972	0.0908595	0.07543	0.192613	-0.326613	6.90899e-09	0.219713	0.000124734	-0.106871	0.0645108	-0.272522	1.65526e-06	0.0321621	0.578975	-0.300703	1.09635e-07	0.405165	2.79397e-13	0.374584	1.99143e-11	0.231886	5.01303e-05	-0.0886012	0.125714	-0.0715003	0.216893	0.409045	1.57457e-13	-0.117954	0.0411879	0.20563	0.000336895	0.240318	2.58932e-05
16739346	EML3	NM_153265	brown	-0.0471039	0.41627	-0.00651028	0.910592	0.0226572	0.695911	0.323451	9.81962e-09	-0.120958	0.0362592	0.0470007	0.417293	0.14893	0.00978882	-0.133055	0.0211548	-0.465741	1.47514e-17	-0.0347794	0.548463	-0.12581	0.0293566	-0.241613	2.33451e-05	-0.346472	6.91073e-10	0.0741051	0.200566	-0.184681	0.00131309	-0.0440087	0.44759	0.102416	0.0765346	0.0541111	0.350302	0.212185	0.000213866	-0.0156645	0.787006	0.181427	0.0016021	0.178561	0.00190382	-0.229006	6.24734e-05	0.325247	8.0459e-09	-0.0135921	0.814635	0.0671921	0.245945	0.407099	2.10117e-13
16739432	INTS5	NM_030628	brown	0.187544	0.0010993	-0.299655	1.21926e-07	0.329014	5.27529e-09	0.0701452	0.225753	0.222268	0.000103432	-0.469439	7.56923e-18	-0.453587	1.2496e-16	0.112258	0.0520897	0.0197949	0.732758	-0.299612	1.22459e-07	0.225322	8.2458e-05	0.477044	1.87101e-18	0.026684	0.645277	0.304706	7.27638e-08	-0.070534	0.223185	-0.141278	0.0143222	-0.0563796	0.330443	-0.220277	0.000119702	0.603213	4.07569e-31	0.609406	6.87694e-32	0.4752	2.63407e-18	-0.508814	3.68286e-21	-0.208292	0.000280598	0.473527	3.58608e-18	-0.171544	0.00287358	0.363741	8.14961e-11	0.160452	0.00534327
16739435	C11orf48	NM_024099	brown	0.0503889	0.38448	-0.306423	6.09196e-08	0.236173	3.59355e-05	-0.144858	0.0120116	0.184311	0.00134336	-0.414486	6.9583e-14	-0.393467	1.50561e-12	0.13109	0.0231546	0.0867548	0.133824	-0.213164	0.000199585	0.348894	5.16072e-10	0.470351	6.41345e-18	-0.100537	0.082124	0.156081	0.0067541	-0.0486938	0.400696	-0.260677	4.74963e-06	-0.127731	0.0269528	-0.210563	0.000239635	0.594751	4.35803e-30	0.612777	2.56809e-32	0.525532	1.05864e-22	-0.412379	9.56345e-14	-0.0790962	0.171811	0.290159	3.13423e-07	-0.40833	1.75109e-13	0.421094	2.5295e-14	0.244718	1.81682e-05
16739608	WDR74	NM_018093	brown	-0.0297239	0.608093	-0.0655786	0.257495	0.270797	1.93599e-06	-0.05586	0.334927	0.065599	0.257346	-0.391293	2.04409e-12	-0.253481	8.79333e-06	0.0948826	0.100952	-0.136187	0.0182757	-0.096051	0.0968043	0.0991025	0.0866095	0.284204	5.56888e-07	-0.157501	0.006263	0.259487	5.26525e-06	-0.0536167	0.354728	-0.245197	1.74736e-05	-0.241531	2.35003e-05	-0.22473	8.61803e-05	0.501076	1.78416e-20	0.419941	3.02289e-14	0.250895	1.09237e-05	-0.302781	8.86907e-08	-0.122082	0.0345488	0.450003	2.30863e-16	-0.0681733	0.239101	0.198579	0.000540891	0.247976	1.39156e-05
16739830	RP11-21A7A.3	OTTHUMT00000396929	brown	0.066218	0.252874	-0.162801	0.00469998	0.262352	4.10414e-06	-0.0411257	0.477924	0.223523	9.42704e-05	-0.332216	3.66838e-09	-0.365939	6.15056e-11	0.032545	0.574463	-0.115062	0.0464563	-0.170771	0.00300406	0.0369404	0.523882	0.347031	6.46197e-10	-0.111783	0.053098	0.192371	0.000809915	-0.104881	0.0696742	-0.24155	2.34636e-05	-0.160551	0.00531455	-0.135839	0.0185774	0.583787	8.47875e-29	0.356145	2.12036e-10	0.358702	1.54118e-10	-0.405244	2.76171e-13	-0.126637	0.028301	0.43035	5.90163e-15	-0.223841	9.20734e-05	0.266802	2.77105e-06	0.42737	9.47522e-15
16739942	RASGRP2	NM_001098670	brown	0.0946963	0.101626	-0.138522	0.0163572	0.249108	1.26728e-05	0.483217	5.86288e-19	0.144666	0.0121269	-0.210306	0.000243973	-0.223703	9.3018e-05	-0.140403	0.0149425	-0.381353	8.04217e-12	-0.34587	7.42853e-10	0.0187622	0.746209	0.0768666	0.184252	-0.0785229	0.174948	0.261545	4.40374e-06	-0.0629346	0.27722	0.0906929	0.116993	-0.00457652	0.937083	0.113176	0.0501858	0.48459	4.51513e-19	0.182267	0.0015224	0.437015	2.01269e-15	-0.264275	3.4665e-06	-0.28677	4.35409e-07	0.481325	8.38825e-19	0.0183222	0.751963	0.186237	0.00119256	0.398652	7.19436e-13
16740074	MEN1	NM_000244	brown	0.0447283	0.440192	-0.078728	0.173821	0.298632	1.35206e-07	0.00718326	0.901395	-0.169943	0.00314989	-0.165432	0.0040629	0.115428	0.0457595	-0.0337888	0.559918	-0.417241	4.57556e-14	-0.104687	0.0701976	-0.123412	0.032613	-0.0193299	0.738804	-0.50479	8.40882e-21	0.223268	9.6068e-05	-0.0951587	0.0999594	-0.427692	9.00492e-15	0.0767677	0.184819	-0.321635	1.1996e-08	0.450831	2.00467e-16	0.289823	3.23886e-07	0.281373	7.28458e-07	0.0801128	0.16635	-0.179779	0.00176977	0.495395	5.54145e-20	-0.21294	0.000202771	0.22489	8.51567e-05	0.475559	2.46468e-18
16740378	SLC25A45	ENST00000524438	brown	-0.049282	0.395023	0.105636	0.0676773	0.144495	0.0122299	0.0869637	0.132886	-0.181102	0.001634	-0.0726746	0.209418	0.0928763	0.108401	-0.131354	0.0228769	-0.39587	1.07099e-12	0.105692	0.0675307	-0.0503389	0.384953	-0.138308	0.0165252	-0.448037	3.22341e-16	0.0894203	0.122241	-0.092166	0.11114	-0.260479	4.83186e-06	0.00703211	0.903459	-0.153811	0.00761079	0.332372	3.60348e-09	0.121532	0.035377	0.149549	0.00948505	0.113741	0.0490429	-0.13863	0.0162733	0.34471	8.53322e-10	-0.110986	0.0548277	0.0710171	0.220023	0.397761	8.17583e-13
16740814	ZDHHC24	XM_005273873	brown	0.126816	0.0280761	-0.201393	0.000448612	0.209086	0.000265592	0.151049	0.00878317	0.117738	0.0415641	-0.315234	2.40325e-08	-0.24699	1.50902e-05	0.148091	0.0102147	-0.222165	0.000104222	-0.306095	6.30268e-08	0.0058704	0.919348	0.266176	2.92983e-06	-0.133334	0.0208826	0.234736	4.02048e-05	0.0877447	0.129427	-0.167807	0.00355606	-0.0333449	0.565089	-0.204359	0.000367357	0.51347	1.39773e-21	0.518999	4.33795e-22	0.422943	1.89814e-14	-0.311617	3.53354e-08	-0.184879	0.00129715	0.474568	2.9604e-18	-0.131267	0.0229681	0.462001	2.87249e-17	0.244649	1.82697e-05
16740854	RBM4B	NM_001286135	brown	0.0591325	0.307338	-0.300828	1.08248e-07	0.444447	5.89669e-16	-0.0300887	0.603696	0.25064	1.11579e-05	-0.506848	5.52002e-21	-0.44912	2.68264e-16	0.164205	0.00434957	0.0579034	0.317519	-0.252317	9.69813e-06	0.155534	0.00695217	0.513361	1.43018e-21	0.055807	0.335386	0.297347	1.53862e-07	-0.0611774	0.290882	-0.211743	0.000220615	-0.210376	0.00024277	-0.223486	9.45249e-05	0.570621	2.58844e-27	0.505128	7.84934e-21	0.486182	3.33007e-19	-0.498995	2.70919e-20	-0.07869	0.17403	0.433281	3.68829e-15	-0.194075	0.000725802	0.324071	9.16896e-09	0.250201	1.15737e-05
16740994	AP003419.16	OTTHUMT00000397665	brown	0.11409	0.0483473	-0.332169	3.68804e-09	0.419878	3.05198e-14	-0.158348	0.00598527	0.2094	0.00025986	-0.278607	9.44386e-07	-0.339201	1.63627e-09	-0.094488	0.102384	-0.0194598	0.737114	-0.238809	2.91961e-05	0.258833	5.57144e-06	0.425532	1.26592e-14	-0.151201	0.00871492	0.265555	3.09573e-06	-0.0966237	0.0948212	-0.344806	8.4362e-10	-0.0278025	0.631486	-0.24445	1.85677e-05	0.624465	7.68284e-34	0.495613	5.30725e-20	0.546372	9.54228e-25	-0.335799	2.43056e-09	-0.201067	0.00045852	0.301466	1.01446e-07	-0.508212	4.17019e-21	0.487457	2.60623e-19	0.359732	1.35417e-10
16740997	PTPRCAP	NM_005608	brown	0.0328686	0.570661	-0.394571	1.28798e-12	0.497245	3.84e-20	-0.185013	0.00128652	0.302016	9.59043e-08	-0.185841	0.00122226	-0.359919	1.32269e-10	0.0202692	0.726607	-0.0898014	0.12065	-0.39994	5.97685e-13	0.218399	0.000137223	0.53442	1.47874e-23	-0.155577	0.00693652	0.414944	6.4915e-14	-0.0698572	0.227669	-0.435412	2.61276e-15	-0.0377487	0.514833	-0.338383	1.80046e-09	0.760664	7.24666e-58	0.65014	1.99662e-37	0.657977	1.36695e-38	-0.284607	5.3583e-07	-0.359793	1.34392e-10	0.454453	1.07601e-16	-0.547413	7.47776e-25	0.633453	4.66527e-35	0.463401	2.24044e-17
16741538	MIR548I1	NR_031687	brown	0.314848	2.50488e-08	-0.128597	0.0259252	0.281065	7.49914e-07	0.0213542	0.712603	0.309243	4.53835e-08	0.00123522	0.983002	-0.258789	5.5926e-06	-0.0774937	0.180688	-0.223556	9.4042e-05	-0.229105	6.20043e-05	-0.0231912	0.689112	0.167658	0.00358624	-0.0476764	0.410621	0.169432	0.00324311	-0.030664	0.596789	-0.109034	0.0592583	0.20178	0.000437139	0.0874132	0.130887	0.415342	6.1111e-14	0.143043	0.0131383	0.315963	2.22235e-08	-0.234971	3.9476e-05	-0.272176	1.70829e-06	0.220127	0.000121017	-0.235644	3.74562e-05	0.0419532	0.469105	0.413113	8.56301e-14
16741914	FAM168A	NM_001286050	brown	-0.0644181	0.26603	-0.0633069	0.274382	0.0577871	0.318494	0.242906	2.10387e-05	0.0987927	0.0876036	-0.0634624	0.273203	-0.10306	0.0746928	0.117027	0.0428199	-0.281606	7.12649e-07	-0.207868	0.000288925	-0.0458041	0.429263	-0.00266616	0.963321	-0.15585	0.00683695	0.10775	0.062332	0.150642	0.00896883	-0.0151322	0.794078	-0.10806	0.0615783	0.00549132	0.92454	0.286962	4.27426e-07	0.215914	0.000164115	0.234173	4.20076e-05	-0.0961006	0.0966311	0.0605915	0.295536	0.33051	4.45385e-09	0.0508973	0.379696	0.13956	0.0155629	0.277639	1.03352e-06
16742002	C2CD3	NM_001286577	brown	0.125128	0.0302533	-0.173406	0.00258	0.307148	5.64951e-08	0.115766	0.0451247	0.261241	4.52195e-06	-0.332367	3.60536e-09	-0.409615	1.44652e-13	0.041002	0.47925	-0.101599	0.0789252	-0.189489	0.000972831	0.0241379	0.67712	0.32807	5.86699e-09	0.0395192	0.495301	0.208535	0.000275926	0.142326	0.0136084	-0.0908342	0.116421	-0.109401	0.0584037	-0.0733329	0.20531	0.479614	1.15745e-18	0.33361	3.12732e-09	0.338191	1.84116e-09	-0.422571	2.01129e-14	-0.134912	0.0194033	0.452592	1.48278e-16	-0.0827384	0.152849	0.34756	6.06307e-10	0.304564	7.38415e-08
16742550	RP11-91P24.7	OTTHUMT00000390987	brown	0.0198022	0.732663	-0.313172	2.99604e-08	0.258786	5.59384e-06	-0.0428254	0.459907	0.273785	1.47492e-06	-0.286446	4.49225e-07	-0.377139	1.41771e-11	0.137034	0.0175586	0.0097603	0.866307	-0.240373	2.57798e-05	0.117576	0.0418468	0.404436	3.10906e-13	0.0593406	0.305636	0.171028	0.00296001	0.0391613	0.499218	-0.147182	0.010694	-0.135427	0.0189406	-0.102738	0.0756088	0.46409	1.98154e-17	0.395405	1.14417e-12	0.435793	2.45595e-15	-0.382312	7.06132e-12	-0.198044	0.000560284	0.300429	1.12727e-07	-0.226362	7.62785e-05	0.273216	1.55374e-06	0.259785	5.13126e-06
16742553	RP11-91P24.6	OTTHUMT00000390988	brown	0.000976333	0.986564	-0.305372	6.79296e-08	0.16606	0.00392296	-0.076298	0.187529	0.29047	3.04066e-07	-0.186966	0.0011397	-0.307884	5.23221e-08	0.0394887	0.495634	-0.0437379	0.450392	-0.252871	9.25739e-06	-0.00368538	0.949315	0.347169	6.35526e-10	0.0509298	0.379391	0.0741941	0.200024	0.0065551	0.909979	-0.152534	0.00813452	-0.138505	0.0163704	-0.0501199	0.387026	0.429833	6.40955e-15	0.271853	1.75915e-06	0.389611	2.58573e-12	-0.29957	1.22979e-07	-0.227603	6.94769e-05	0.264553	3.38257e-06	-0.223109	9.72034e-05	0.2652	3.1946e-06	0.335827	2.4228e-09
16742666	LOC101928865	NR_120564	brown	0.0199166	0.731177	-0.240932	2.46535e-05	0.311996	3.39471e-08	-0.126223	0.0288248	0.456602	7.41293e-17	-0.206514	0.000317143	-0.533624	1.76778e-23	0.184082	0.00136245	0.101433	0.0794206	-0.233648	4.3752e-05	0.153088	0.00790353	0.509344	3.30132e-21	0.215394	0.000170334	0.161409	0.00507205	0.0531239	0.359175	-0.0826698	0.153191	-0.213926	0.000189099	0.000554181	0.992373	0.455297	9.29762e-17	0.35253	3.31318e-10	0.347804	5.88687e-10	-0.485987	3.45688e-19	-0.14504	0.0119035	0.228657	6.41516e-05	-0.157213	0.00635979	0.153144	0.00788027	0.227318	7.09868e-05
16743517	MAML2	NM_032427	brown	-0.0262657	0.650467	-0.328184	5.79244e-09	0.339076	1.66049e-09	0.11198	0.052678	0.451767	1.70822e-16	0.0457759	0.429547	-0.380501	9.02492e-12	0.00849778	0.883468	-0.221378	0.000110431	-0.461131	3.35056e-17	0.0443001	0.444586	0.352058	3.51047e-10	0.0969302	0.0937736	0.239819	2.69439e-05	0.0423204	0.465221	-0.0496601	0.391402	-0.0808677	0.16238	0.118409	0.0404078	0.579404	2.6917e-28	0.293665	2.22066e-07	0.467575	1.06053e-17	-0.262966	3.88945e-06	-0.430021	6.21993e-15	0.420565	2.74502e-14	-0.17418	0.00246613	0.180468	0.00169781	0.453776	1.20935e-16
16744774	LOC100652768	NR_045215	brown	0.00668057	0.908264	-0.249392	1.23777e-05	0.112817	0.0509235	0.129127	0.0253142	0.14308	0.0131142	-0.232822	4.66399e-05	-0.18371	0.00139394	-0.031823	0.582986	-0.252223	9.77508e-06	-0.241752	2.3087e-05	0.0448399	0.439051	0.181945	0.00155251	-0.150199	0.00917491	0.0969062	0.0938552	-0.0861842	0.13641	-0.121126	0.0359995	-0.0958315	0.0975728	-0.010158	0.860913	0.518733	4.59092e-22	0.307115	5.66901e-08	0.42995	6.29109e-15	-0.2083	0.000280433	-0.263809	3.61181e-06	0.375845	1.68459e-11	-0.211418	0.000225711	0.242994	2.08897e-05	0.429417	6.84819e-15
16744785	PCSK7	NM_004716	brown	0.0850658	0.141589	-0.243341	2.03124e-05	0.348658	5.3103e-10	-0.0220575	0.703575	0.174263	0.00245416	-0.423391	1.76986e-14	-0.327398	6.32696e-09	0.000108196	0.998511	-0.335303	2.57402e-09	-0.240415	2.56937e-05	0.0724623	0.210756	0.356706	1.97752e-10	-0.32982	4.8162e-09	0.233918	4.28449e-05	-0.0729156	0.207907	-0.418105	4.00889e-14	-0.12919	0.025242	-0.178347	0.00192828	0.803547	4.14328e-69	0.492215	1.03534e-19	0.599499	1.16336e-30	-0.37672	1.49927e-11	-0.231411	5.19925e-05	0.647657	4.59364e-37	-0.353866	2.8113e-10	0.561747	2.38136e-26	0.70346	4.21286e-46
16745139	RP11-110I1.12	OTTHUMT00000389662	brown	-0.0210457	0.716574	-0.447337	3.62803e-16	0.354907	2.47218e-10	-0.138219	0.016596	0.389913	2.47921e-12	-0.432826	3.96886e-15	-0.522142	2.20936e-22	0.082105	0.156028	0.0636	0.272162	-0.402525	4.10963e-13	0.223889	9.17406e-05	0.65217	1.00472e-37	0.076335	0.187314	0.222269	0.000103425	-0.0793957	0.170188	-0.236126	3.60694e-05	-0.257215	6.40209e-06	-0.171257	0.00292135	0.758403	2.43651e-57	0.608281	9.52935e-32	0.626534	4.06386e-34	-0.525423	1.08421e-22	-0.257668	6.15867e-06	0.404532	3.06546e-13	-0.393959	1.40444e-12	0.368279	4.54773e-11	0.319756	1.47344e-08
16745467	RP11-730K11.1	OTTHUMT00000387624	brown	0.0891308	0.123459	-0.368306	4.53214e-11	0.0974558	0.0919981	0.0141555	0.8071	0.271821	1.76432e-06	-0.305263	6.86978e-08	-0.328144	5.81855e-09	-0.106329	0.0658849	-0.0441228	0.446412	-0.35912	1.46245e-10	0.174884	0.00236657	0.381319	8.07962e-12	0.0737906	0.202489	0.0629613	0.277016	-0.137678	0.0170291	-0.0255341	0.659582	-0.0523023	0.366664	0.0202553	0.726786	0.562563	1.94731e-26	0.338784	1.71812e-09	0.454432	1.07988e-16	-0.348901	5.1559e-10	-0.317132	1.95906e-08	0.25705	6.4931e-06	-0.244835	1.79957e-05	0.115164	0.0462604	0.270002	2.08026e-06
16745997	ETS1	NM_001143820	brown	0.00750458	0.897008	-0.191364	0.000863715	0.373886	2.18402e-11	-0.132826	0.0213797	0.167861	0.00354532	-0.121285	0.0357542	-0.205583	0.000337989	-0.0824981	0.154049	-0.337708	1.94786e-09	-0.231545	5.14623e-05	0.123239	0.0328596	0.292259	2.55117e-07	-0.356405	2.0529e-10	0.250091	1.16803e-05	-0.289623	3.30267e-07	-0.492847	9.14928e-20	-0.0357559	0.537286	-0.226113	7.77154e-05	0.736387	1.68864e-52	0.418035	4.0518e-14	0.412967	8.75254e-14	-0.111171	0.0544222	-0.251164	1.06812e-05	0.660229	6.23279e-39	-0.309069	4.6221e-08	0.337577	1.97776e-09	0.687518	2.5975e-43
16746341	MIR4697HG	NR_024344	brown	0.081111	0.161116	-0.143493	0.0128505	0.131359	0.0228714	-0.0575412	0.320561	0.113014	0.0505173	-0.0751441	0.19431	-0.13569	0.0187081	-0.0531321	0.3591	-0.116386	0.0439789	-0.0887801	0.124949	0.0316232	0.585355	0.13635	0.0181358	-0.134558	0.019727	0.0698626	0.227633	-0.0678905	0.24106	-0.165769	0.00398731	-0.0161044	0.781173	-0.00795603	0.890849	0.347546	6.07335e-10	0.142233	0.0136705	0.253905	8.48428e-06	-0.11073	0.0553912	-0.139361	0.0157127	0.227048	7.24434e-05	-0.18417	0.00135506	0.0770828	0.183017	0.314598	2.57279e-08
16746343	IGSF9B	ENST00000530957	brown	0.097503	0.0918399	-0.157048	0.00641606	0.178429	0.0019188	-0.105997	0.0667405	0.101935	0.077936	-0.145063	0.0118896	-0.141347	0.0142742	-0.0618866	0.285314	-0.138089	0.016699	-0.135128	0.0192083	0.138946	0.0160285	0.181297	0.00161485	-0.2028	0.000408179	0.130934	0.02332	-0.0381886	0.509944	-0.265929	2.9948e-06	0.0336669	0.561336	-0.112266	0.0520731	0.436664	2.13149e-15	0.225447	8.16925e-05	0.312795	3.11855e-08	-0.134208	0.0200516	-0.12843	0.0261215	0.278448	9.58459e-07	-0.243333	2.03253e-05	0.0811338	0.160998	0.381757	7.61362e-12
16746348	IGSF9B	NM_001277285	brown	-0.0043756	0.939839	-0.14866	0.00992393	0.136407	0.018087	-0.0603896	0.29715	-0.0167814	0.772222	-0.0779666	0.178033	0.0228618	0.693304	-0.164008	0.00439738	-0.255389	7.48137e-06	-0.0964019	0.0955853	-0.0486472	0.401148	0.0290098	0.616743	-0.307219	5.60764e-08	0.168797	0.00336224	-0.0463602	0.423676	-0.283384	6.02138e-07	0.0285984	0.62175	-0.127955	0.0266835	0.374251	2.08109e-11	0.126617	0.0283259	0.236454	3.51529e-05	0.0277357	0.632307	-0.170149	0.00311296	0.238201	3.06344e-05	-0.252424	9.61161e-06	0.0115017	0.84274	0.369909	3.67983e-11
16746379	NCAPD3	NM_015261	brown	0.00781239	0.892808	-0.216031	0.000162746	0.324549	8.69533e-09	-0.0878011	0.12918	0.246527	1.56739e-05	-0.46488	1.72096e-17	-0.474403	3.05159e-18	0.17627	0.00218127	-0.131439	0.0227882	-0.170371	0.00307366	0.117286	0.0423574	0.476068	2.24288e-18	-0.113818	0.0488879	0.202567	0.000414644	-0.0887196	0.125207	-0.316835	2.02304e-08	-0.303161	8.53022e-08	-0.19142	0.000860622	0.714512	3.78915e-48	0.538697	5.61539e-24	0.418545	3.74693e-14	-0.521423	2.5796e-22	0.022679	0.695633	0.66717	5.30446e-40	-0.121821	0.0349402	0.417293	4.53911e-14	0.522012	2.27206e-22
16746640	ERC1	NM_178039	brown	0.028084	0.628036	-0.131057	0.0231897	0.308742	4.78312e-08	-0.103324	0.0739462	0.261125	4.56815e-06	-0.418895	3.55059e-14	-0.453031	1.37495e-16	0.277428	1.05395e-06	-0.0743991	0.198781	-0.113928	0.0486692	0.0327585	0.571954	0.41776	4.22624e-14	-0.0224742	0.698247	0.196149	0.000634406	0.0589621	0.308737	-0.225868	7.91568e-05	-0.327219	6.45511e-09	-0.111826	0.0530063	0.541645	2.85796e-24	0.391393	2.01577e-12	0.302866	8.79197e-08	-0.521001	2.82468e-22	-0.0145853	0.801363	0.503435	1.10772e-20	-0.0348161	0.548042	0.190644	0.000904174	0.396796	9.38604e-13
16746675	RP5-951N9.2	OTTHUMT00000398453	brown	0.202865	0.0004064	-0.167927	0.00353206	0.267524	2.59833e-06	-0.0476397	0.410982	0.261085	4.58407e-06	-0.301841	9.76402e-08	-0.423424	1.76088e-14	0.278879	9.20734e-07	-0.151226	0.00870349	-0.184571	0.00132207	0.198127	0.000557258	0.322783	1.0572e-08	-0.100638	0.0818164	0.152293	0.00823668	0.0912553	0.11473	-0.22032	0.000119328	-0.0422937	0.465502	-0.0738689	0.202009	0.518081	5.2753e-22	0.4402	1.19376e-15	0.431692	4.76146e-15	-0.462316	2.71662e-17	-0.0965446	0.0950931	0.383092	6.34989e-12	-0.190544	0.000909943	0.260685	4.74608e-06	0.375407	1.78563e-11
16746831	ITFG2	NM_018463	brown	0.0159752	0.782885	-0.258971	5.5052e-06	0.395071	1.19972e-12	-0.0303769	0.600231	0.323717	9.53535e-09	-0.399809	6.09124e-13	-0.429014	7.30164e-15	0.171019	0.00296163	-0.256049	7.07267e-06	-0.322432	1.09888e-08	-0.0149175	0.796937	0.463347	2.26225e-17	-0.0966714	0.0946578	0.278401	9.62728e-07	-0.0616862	0.28688	-0.293637	2.22684e-07	-0.246882	1.52245e-05	-0.111579	0.0535366	0.760409	8.31346e-58	0.499544	2.42694e-20	0.526455	8.65187e-23	-0.460887	3.49819e-17	-0.297937	1.45008e-07	0.631993	7.39836e-35	-0.210481	0.000241012	0.365936	6.15359e-11	0.55403	1.55507e-25
16746857	ITFG2	ENST00000545509	brown	-0.0095371	0.869336	-0.194147	0.000722443	0.292755	2.42953e-07	0.00454325	0.937539	0.265957	2.98727e-06	-0.33815	1.85008e-09	-0.367995	4.71799e-11	0.0784111	0.175565	-0.249574	1.21924e-05	-0.279218	8.91932e-07	0.0912166	0.114885	0.338966	1.682e-09	-0.167209	0.00367801	0.211548	0.000223651	-0.00996739	0.863497	-0.258593	5.68752e-06	-0.176618	0.00213686	-0.0721564	0.212694	0.670003	1.90342e-40	0.422705	1.96971e-14	0.509731	3.04677e-21	-0.367976	4.72993e-11	-0.195464	0.000663327	0.498506	2.98711e-20	-0.266682	2.80087e-06	0.331312	4.06642e-09	0.555559	1.0764e-25
16746867	RHNO1	NM_001252499	brown	-0.124155	0.0315726	-0.256174	6.99785e-06	0.188695	0.0010227	-0.331066	4.18182e-09	0.133128	0.0210826	-0.14135	0.0142717	-0.201258	0.000452688	0.111287	0.054168	0.143651	0.0127508	-0.0837301	0.147971	0.256285	6.93179e-06	0.37882	1.13196e-11	-0.122753	0.0335601	0.130444	0.0238471	-0.131195	0.0230432	-0.378436	1.19176e-11	-0.158891	0.00581327	-0.298154	1.41875e-07	0.413401	8.19799e-14	0.511743	2.0055e-21	0.318725	1.64848e-08	-0.123766	0.0321136	-0.0543558	0.348124	0.192739	0.000791016	-0.379268	1.06578e-11	0.2187	0.000134263	0.165398	0.00407066
16746878	TULP3	NM_001160408	brown	-0.0191033	0.741758	-0.115776	0.045106	0.41716	4.63266e-14	-0.0676834	0.242502	0.303602	8.15211e-08	-0.323455	9.81577e-09	-0.438813	1.49978e-15	0.177609	0.00201495	-0.133845	0.0203932	-0.194239	0.000718172	-0.0623105	0.282021	0.440525	1.1313e-15	-0.0104307	0.857219	0.286913	4.29444e-07	0.0158588	0.784429	-0.252529	9.52723e-06	-0.27707	1.08961e-06	-0.176863	0.00210607	0.590258	1.49115e-29	0.409626	1.44423e-13	0.292249	2.5538e-07	-0.471343	5.35155e-18	-0.215593	0.000167923	0.555586	1.06934e-25	-0.0683206	0.238085	0.354855	2.48817e-10	0.41251	9.3768e-14
16746980	RP11-664D1.1	OTTHUMT00000398283	brown	0.140946	0.0145548	-0.291501	2.74863e-07	0.116718	0.0433742	-0.103392	0.0737569	0.276626	1.13539e-06	-0.218272	0.000138486	-0.350876	4.05571e-10	0.0353352	0.542088	0.101953	0.0778838	-0.22018	0.000120555	0.169563	0.0032189	0.383586	5.93587e-12	0.0657785	0.256044	0.062565	0.280056	-0.0253086	0.662403	-0.115	0.0465743	-0.0346772	0.54964	-0.0101595	0.860893	0.433152	3.76569e-15	0.309643	4.35169e-08	0.355399	2.3259e-10	-0.361384	1.09951e-10	-0.230749	5.47002e-05	0.165198	0.00411622	-0.248989	1.27979e-05	0.131557	0.0226647	0.198067	0.000559436
16746992	CCND2	NM_001759	brown	-0.0281523	0.627199	-0.203977	0.000376974	0.316057	2.19987e-08	-0.0469248	0.418047	0.194399	0.000710769	-0.39355	1.48793e-12	-0.340099	1.4728e-09	0.0841743	0.145825	-0.210273	0.000244532	-0.262964	3.88996e-06	0.0275114	0.635063	0.424607	1.46367e-14	-0.169219	0.00328264	0.232451	4.79932e-05	-0.0481592	0.405894	-0.352959	3.14308e-10	-0.234233	4.18096e-05	-0.299049	1.29638e-07	0.717459	1.0389e-48	0.489524	1.74818e-19	0.376064	1.63614e-11	-0.375762	1.7032e-11	-0.188461	0.00103789	0.684406	8.6753e-43	-0.125577	0.0296604	0.467567	1.06205e-17	0.507362	4.9674e-21
16747261	CD27	NM_001242	brown	-0.054608	0.345889	-0.323299	9.98679e-09	0.32658	6.93405e-09	-0.12008	0.0376459	0.126554	0.0284046	-0.348315	5.53513e-10	-0.272758	1.62008e-06	-0.111345	0.0540416	-0.103268	0.0741062	-0.25923	5.38346e-06	0.156074	0.00675643	0.431465	4.93778e-15	-0.226452	7.5765e-05	0.346635	6.77686e-10	-0.259051	5.46769e-06	-0.39564	1.10651e-12	-0.169752	0.00318438	-0.326668	6.86647e-09	0.779573	1.64154e-62	0.576201	6.19473e-28	0.443045	7.45093e-16	-0.276048	1.19771e-06	-0.300343	1.13723e-07	0.538091	6.44756e-24	-0.328137	5.82293e-09	0.228525	6.47932e-05	0.412435	9.48264e-14
16747570	ENO2	NM_001975	brown	-0.0723626	0.211386	-0.00527116	0.927557	0.178328	0.00193044	0.087169	0.13197	0.051116	0.37765	-0.124451	0.0311663	-0.129205	0.0252251	-0.187695	0.00108897	-0.153626	0.00768481	-0.0887115	0.125242	0.03474	0.548917	0.138957	0.0160204	-0.162112	0.00488097	0.113261	0.0500119	-0.211498	0.000224449	-0.156592	0.00657333	-0.132318	0.0218864	-0.113577	0.0493723	0.422606	2.00031e-14	0.206276	0.000322336	0.227477	7.01376e-05	-0.10069	0.0816561	-0.264887	3.28434e-06	0.30984	4.26226e-08	-0.174993	0.00235157	0.251642	1.02627e-05	0.28274	6.40085e-07
16748061	PHC1	NM_004426	brown	0.0750686	0.194759	-0.15757	0.0062398	0.347244	6.29793e-10	-0.01996	0.730614	0.233317	4.48892e-05	-0.173673	0.00254014	-0.306298	6.17116e-08	-0.0174352	0.763607	-0.20705	0.000305668	-0.218502	0.000136203	0.0692035	0.23206	0.286259	4.5735e-07	-0.155494	0.00696705	0.246642	1.55281e-05	0.00322794	0.9556	-0.256828	6.61803e-06	-0.0609861	0.292395	-0.126071	0.0290202	0.580051	2.27222e-28	0.345626	7.6489e-10	0.400205	5.75252e-13	-0.285029	5.1466e-07	-0.232088	4.9356e-05	0.461997	2.87469e-17	-0.218392	0.00013729	0.312009	3.38998e-08	0.465129	1.64589e-17
16748202	LOC101928054	ENST00000537616	brown	0.0313643	0.588431	-0.291258	2.81472e-07	0.284171	5.5865e-07	-0.0849541	0.142115	0.361555	1.07596e-10	-0.130788	0.0234763	-0.351296	3.85325e-10	0.0685676	0.236389	-0.114341	0.0478535	-0.321429	1.22694e-08	0.176277	0.00218035	0.395929	1.06196e-12	0.0290401	0.616375	0.0817234	0.157967	-0.0877347	0.129471	-0.196295	0.000628364	-0.0795033	0.169608	0.0174512	0.763395	0.522989	1.8397e-22	0.294752	1.99372e-07	0.506919	5.44038e-21	-0.281671	7.08273e-07	-0.237861	3.14675e-05	0.302367	9.25247e-08	-0.341759	1.21138e-09	0.415232	6.21337e-14	0.424572	1.47165e-14
16748224	RP11-75L1.1	OTTHUMT00000399496	brown	0.11879	0.0397638	-0.242049	2.25427e-05	0.210131	0.000246966	-0.0594121	0.305053	0.303152	8.53791e-08	-0.275631	1.24473e-06	-0.413582	7.97731e-14	0.0272055	0.638831	0.0693328	0.231187	-0.166953	0.00373134	0.171762	0.00283765	0.395244	1.17072e-12	0.0884041	0.126561	0.132584	0.0216193	-0.0386508	0.504832	-0.109176	0.058927	-0.122022	0.0346389	-0.0249741	0.666595	0.430234	6.01282e-15	0.31985	1.45838e-08	0.346986	6.49678e-10	-0.451511	1.78479e-16	-0.155151	0.00709406	0.212602	0.000207671	-0.23663	3.46699e-05	0.266291	2.89999e-06	0.200403	0.000479284
16748453	LOH12CR1	NM_058169	brown	-0.022259	0.700996	-0.115259	0.0460789	0.242539	2.16712e-05	0.0703824	0.224184	0.194491	0.000706563	-0.352648	3.2655e-10	-0.321804	1.17751e-08	0.0272547	0.638225	-0.0956883	0.0980771	-0.281403	7.26428e-07	0.148206	0.0101554	0.330085	4.67374e-09	-0.0108488	0.851561	0.112247	0.052113	-0.090531	0.117651	-0.0900424	0.119653	-0.188234	0.00105277	-0.0689474	0.233797	0.486761	2.97961e-19	0.353654	2.88538e-10	0.336021	2.36911e-09	-0.353049	3.10854e-10	-0.0139433	0.809936	0.378825	1.13114e-11	-0.0954217	0.0990211	0.339617	1.5585e-09	0.260756	4.71709e-06
16748888	PLEKHA5	NM_001143821	brown	-0.0282434	0.626085	-0.240751	2.50144e-05	0.238816	2.91778e-05	-0.0940017	0.104171	0.355675	2.24789e-10	-0.0129594	0.823119	-0.335544	2.50333e-09	0.0844219	0.144639	-0.0129688	0.822993	-0.308484	4.91405e-08	0.0639149	0.26979	0.404276	3.18257e-13	0.088977	0.124111	0.183969	0.0013719	0.012101	0.834661	-0.156098	0.00674795	-0.091244	0.114776	-0.0931052	0.10753	0.431802	4.67859e-15	0.282071	6.8197e-07	0.391698	1.93133e-12	-0.233902	4.29001e-05	-0.233443	4.44537e-05	0.289949	3.19927e-07	-0.202973	0.000403457	0.50288	1.23967e-20	0.359744	1.35214e-10
16749524	KLHL42	NM_020782	brown	-0.0389252	0.50181	-0.193625	0.000747207	0.16711	0.00369864	-0.145513	0.0116263	0.18663	0.0011638	-0.263704	3.64543e-06	-0.325988	7.40831e-09	0.189697	0.000960133	-0.0354151	0.541174	-0.0999747	0.0838598	0.157116	0.00639263	0.342396	1.1235e-09	-0.0980293	0.0900918	0.086171	0.13647	-0.0809228	0.162093	-0.243652	1.98083e-05	-0.201156	0.000455777	-0.124793	0.0307022	0.464569	1.81931e-17	0.415589	5.88596e-14	0.325051	8.22353e-09	-0.292097	2.59224e-07	-0.026696	0.645128	0.360312	1.25891e-10	-0.186908	0.0011438	0.325558	7.77244e-09	0.325854	7.52018e-09
16749759	BICD1	NM_001003398	brown	-0.0235511	0.684544	-0.228834	6.32948e-05	0.383489	6.01523e-12	-0.121605	0.0352669	0.297678	1.48833e-07	-0.116356	0.0440328	-0.33253	3.53909e-09	0.0793899	0.17022	-0.106044	0.0666188	-0.278417	9.61275e-07	0.128262	0.0263195	0.400506	5.50799e-13	-0.0538066	0.353024	0.270639	1.96393e-06	-0.0419877	0.46874	-0.288089	3.83307e-07	-0.0775028	0.180636	-0.171271	0.00291909	0.551493	2.85126e-25	0.351989	3.54019e-10	0.38932	2.69252e-12	-0.225773	7.97183e-05	-0.239544	2.75405e-05	0.409298	1.51648e-13	-0.236926	3.38749e-05	0.314487	2.60349e-08	0.428679	7.70059e-15
16750416	PCED1B	XM_005269228	brown	-0.119041	0.039344	-0.247182	1.4854e-05	0.338343	1.80888e-09	-0.170771	0.00300415	0.276557	1.14264e-06	-0.221649	0.000108254	-0.346091	7.23395e-10	0.00886473	0.878474	-0.131651	0.0225675	-0.259659	5.1877e-06	0.155627	0.00691817	0.439821	1.27065e-15	-0.153788	0.00761992	0.229047	6.22782e-05	-0.126357	0.0286541	-0.341664	1.22507e-09	-0.222373	0.000102636	-0.19133	0.000865599	0.730035	3.42707e-51	0.529642	4.29137e-23	0.48327	5.80407e-19	-0.287283	4.14402e-07	-0.283217	6.11761e-07	0.468308	9.28981e-18	-0.361954	1.0229e-10	0.254117	8.33373e-06	0.48275	6.40576e-19
16750673	CCDC65	NM_001286957	brown	0.00254449	0.964994	-0.349125	5.01832e-10	0.202542	0.000415324	-0.236891	3.39668e-05	0.470789	5.92065e-18	-0.132646	0.0215582	-0.465674	1.4929e-17	0.0206576	0.721583	0.242598	2.15681e-05	-0.276312	1.16887e-06	0.215813	0.000165312	0.566519	7.28086e-27	0.162664	0.00473559	0.0995863	0.0850754	-0.108887	0.0596034	-0.202273	0.00042291	-0.137617	0.0170787	-0.0583343	0.313925	0.481174	8.63093e-19	0.370653	3.33959e-11	0.493451	8.12603e-20	-0.360427	1.24069e-10	-0.203842	0.000380448	0.151901	0.0084058	-0.437065	1.99652e-15	0.538112	6.41597e-24	0.283863	5.7525e-07
16751020	SMARCD1	NM_003076	brown	0.107321	0.0633884	-0.247812	1.41038e-05	0.41082	1.20834e-13	0.0969985	0.0935414	0.342763	1.07563e-09	-0.38763	3.40453e-12	-0.503993	9.89018e-21	0.14511	0.011862	-0.117064	0.0427529	-0.361859	1.03526e-10	0.0550289	0.342178	0.502757	1.27074e-20	0.0599549	0.300648	0.275862	1.21853e-06	0.0571415	0.32394	-0.163843	0.00443771	-0.177832	0.00198839	-0.155977	0.00679131	0.663534	1.94414e-39	0.4989	2.76069e-20	0.491663	1.15322e-19	-0.545854	1.07703e-24	-0.221513	0.00010934	0.641536	3.46692e-36	-0.0649185	0.262326	0.466105	1.38181e-17	0.3708	3.27601e-11
16751067	COX14	NM_001257134	brown	0.0379069	0.513073	-0.266148	2.9372e-06	0.257169	6.4275e-06	0.0355303	0.539858	0.402731	3.98801e-13	-0.300428	1.12741e-07	-0.531755	2.68469e-23	0.122978	0.0332351	-0.0541936	0.349567	-0.309019	4.64603e-08	0.129509	0.0248808	0.486916	2.89213e-19	0.0655236	0.257895	0.127671	0.0270252	0.0709102	0.22072	-0.105083	0.0691356	-0.191964	0.000831241	0.00530871	0.927043	0.636912	1.54832e-35	0.487879	2.40298e-19	0.512136	1.84792e-21	-0.520224	3.33757e-22	-0.251397	1.04754e-05	0.410134	1.33868e-13	-0.238314	3.03612e-05	0.46933	7.71998e-18	0.379458	1.03889e-11
16751687	ZNF740	NM_001004304	brown	0.0743279	0.199212	-0.3158	2.26158e-08	0.384269	5.40693e-12	0.0704276	0.223886	0.387249	3.58884e-12	-0.309597	4.37269e-08	-0.506346	6.11929e-21	0.248195	1.36666e-05	-0.0838268	0.147502	-0.430097	6.14479e-15	0.19841	0.000546934	0.514519	1.1213e-21	0.0543931	0.347794	0.243103	2.07075e-05	0.0454479	0.432864	-0.189374	0.000979909	-0.148926	0.00979074	-0.139153	0.0158705	0.664738	1.26697e-39	0.565923	8.45171e-27	0.594201	5.07234e-30	-0.475685	2.4078e-18	-0.192779	0.000788962	0.554884	1.26645e-25	-0.137909	0.0168429	0.385502	4.56565e-12	0.421437	2.39846e-14
16752217	GDF11	NM_005811	brown	0.0204453	0.724327	-0.263586	3.68341e-06	0.268622	2.35503e-06	-0.0249604	0.666767	0.233245	4.51409e-05	-0.23847	2.99894e-05	-0.296186	1.72826e-07	0.00103091	0.985813	-0.111269	0.0542068	-0.320035	1.42936e-08	0.115153	0.0462807	0.375235	1.82667e-11	-0.0785885	0.174587	0.231483	5.17044e-05	-0.102426	0.0765078	-0.230599	5.53319e-05	-0.131159	0.0230817	-0.123058	0.0331193	0.578659	3.27048e-28	0.424195	1.56099e-14	0.424142	1.57411e-14	-0.316325	2.13731e-08	-0.245115	1.759e-05	0.426713	1.05114e-14	-0.240379	2.5769e-05	0.454313	1.10243e-16	0.36602	6.08719e-11
16752233	TMEM198B	NR_036476	brown	0.0284059	0.624099	-0.0821463	0.155819	0.207586	0.0002946	-0.0859161	0.137638	-0.160416	0.00535361	-0.270499	1.98882e-06	-0.0204876	0.72378	-0.0233512	0.687079	-0.243348	2.0302e-05	0.132007	0.0222019	0.125399	0.0298949	0.0418171	0.47055	-0.512576	1.68548e-21	0.143765	0.0126796	-0.178357	0.00192717	-0.452473	1.51343e-16	-0.0222498	0.701114	-0.273449	1.52096e-06	0.473376	3.68732e-18	0.341141	1.30302e-09	0.244309	1.87818e-05	-0.0405625	0.483978	-0.0544408	0.34737	0.390484	2.28927e-12	-0.31578	2.26636e-08	0.148562	0.00997368	0.459599	4.38884e-17
16752244	DGKA	NM_001345	brown	-0.0157209	0.786257	-0.244061	1.9163e-05	0.29866	1.3483e-07	0.0415088	0.47383	0.187321	0.00111468	-0.286775	4.35187e-07	-0.246347	1.59073e-05	-0.143709	0.0127145	-0.332189	3.67943e-09	-0.251462	1.04179e-05	0.028792	0.619391	0.263037	3.86539e-06	-0.241964	2.26969e-05	0.202373	0.000420084	-0.159821	0.00552888	-0.286039	4.67139e-07	-0.15508	0.00712068	0.0078123	0.892809	0.724383	4.64828e-50	0.277882	1.01038e-06	0.498532	2.97144e-20	-0.26377	3.62413e-06	-0.291187	2.83455e-07	0.53652	9.20872e-24	-0.281018	7.53287e-07	0.141166	0.0144002	0.68974	1.08761e-43
16752624	COQ10A	NM_001099337	brown	0.0446964	0.440518	-0.273074	1.57401e-06	0.458393	5.42252e-17	-0.141662	0.0140564	0.251001	1.08272e-05	-0.336261	2.304e-09	-0.382582	6.80653e-12	0.00224465	0.969117	-0.15535	0.00701985	-0.269407	2.19472e-06	0.226837	7.36006e-05	0.448373	3.04503e-16	-0.224703	8.63555e-05	0.318527	1.68436e-08	-0.102984	0.0749084	-0.406961	2.14468e-13	-0.109339	0.0585465	-0.251811	1.01186e-05	0.758884	1.88452e-57	0.56122	2.71145e-26	0.578892	3.07736e-28	-0.357771	1.73163e-10	-0.248094	1.378e-05	0.485249	3.9808e-19	-0.466574	1.27019e-17	0.536199	9.90181e-24	0.554773	1.30071e-25
16752652	SPRYD4	NM_207344	brown	0.152998	0.00794066	-0.330242	4.59172e-09	0.277591	1.03813e-06	-0.165342	0.00408338	0.147042	0.0107694	-0.314708	2.5427e-08	-0.227759	6.86613e-05	0.216813	0.00015386	-0.0447318	0.440156	-0.291009	2.88437e-07	0.196492	0.000620341	0.368051	4.68422e-11	-0.0834257	0.149456	0.180325	0.00171251	0.107235	0.0636008	-0.28301	6.2389e-07	0.0430741	0.457303	-0.3031	8.584e-08	0.470257	6.52363e-18	0.518329	5.00468e-22	0.494018	7.2691e-20	-0.263321	3.77019e-06	-0.0949529	0.100698	0.218408	0.000137134	-0.312983	3.0569e-08	0.23373	4.34771e-05	0.204695	0.000359073
16753047	DTX3	ENST00000548198	brown	-0.0340956	0.556358	-0.0324971	0.575026	0.17215	0.00277484	-0.0281802	0.626857	-0.0269711	0.641725	-0.160889	0.00521801	-0.0443482	0.444091	-0.038484	0.506674	-0.182642	0.00148805	-0.053775	0.353307	-0.0200359	0.72963	0.0835803	0.1487	-0.279911	8.35871e-07	0.111023	0.0547447	-0.0780907	0.177342	-0.264272	3.46743e-06	-0.0385003	0.506493	-0.147601	0.0104705	0.357435	1.80572e-10	0.262806	3.9444e-06	0.218643	0.000134815	-0.0349123	0.546936	-0.106773	0.0647576	0.306874	5.81273e-08	-0.195321	0.000669557	0.253802	8.55825e-06	0.310454	3.99578e-08
16753202	TSFM	NM_001172695	brown	-0.00150215	0.97933	-0.203283	0.000395107	0.254458	8.09664e-06	-0.0978251	0.090767	0.176789	0.00211539	-0.232582	4.75121e-05	-0.239513	2.76086e-05	0.0452411	0.434963	-0.0613859	0.289237	-0.215401	0.00017025	0.0102072	0.860247	0.300259	1.14693e-07	-0.083782	0.147719	0.147989	0.0102672	0.000178609	0.997542	-0.230449	5.59684e-05	-0.0977293	0.0910851	-0.147726	0.0104049	0.432786	3.99413e-15	0.349523	4.78131e-10	0.29418	2.11029e-07	-0.241027	2.44669e-05	-0.16204	0.00490032	0.256876	6.59065e-06	-0.279916	8.35492e-07	0.283088	6.1931e-07	0.26464	3.35687e-06
16753751	DYRK2	NM_006482	brown	0.0667918	0.248776	-0.393871	1.42202e-12	0.387624	3.40765e-12	-0.216826	0.000153721	0.350928	4.03034e-10	-0.417801	4.19988e-14	-0.488221	2.2493e-19	0.0779991	0.177852	0.0931477	0.107369	-0.351638	3.69543e-10	0.30675	5.88842e-08	0.631927	7.55473e-35	0.021414	0.711833	0.266665	2.80521e-06	-0.0817837	0.157659	-0.315567	2.31886e-08	-0.194222	0.000718978	-0.240406	2.57124e-05	0.722902	9.1066e-50	0.614174	1.7012e-32	0.569465	3.46958e-27	-0.494915	6.09177e-20	-0.175813	0.00224091	0.418724	3.64521e-14	-0.38636	4.05755e-12	0.417418	4.45298e-14	0.336382	2.27201e-09
16755339	ELK3	NM_005230	brown	-0.0414894	0.474037	0.0181488	0.754236	0.228226	6.62781e-05	-0.132818	0.0213873	0.148539	0.00998519	-0.33442	2.84967e-09	-0.341312	1.27694e-09	0.278532	9.5103e-07	-0.159488	0.00562936	-0.0981634	0.0896505	-0.0126128	0.827774	0.343614	9.72387e-10	-0.189428	0.000976557	0.193056	0.000775097	0.0263085	0.649935	-0.357586	1.77203e-10	-0.245297	1.73318e-05	-0.291851	2.65553e-07	0.567242	6.07426e-27	0.484196	4.86671e-19	0.317066	1.97321e-08	-0.367167	5.25084e-11	-0.191063	0.000880451	0.528253	5.83008e-23	-0.163843	0.00443777	0.352852	3.18462e-10	0.375597	1.74112e-11
16756447	BTBD11	NM_001017523	brown	-0.0176602	0.760648	-0.13969	0.015466	0.171041	0.00295787	0.0397713	0.492552	0.125147	0.0302282	-0.122745	0.0335722	-0.176093	0.00220425	0.0954261	0.0990054	-0.201693	0.000439698	-0.173168	0.00261592	-0.0277807	0.631754	0.195021	0.000682687	-0.0876543	0.129824	0.132485	0.0217186	0.0318707	0.582421	-0.187744	0.00108558	-0.0340448	0.556947	-0.146006	0.0113441	0.399989	5.93494e-13	0.235731	3.72022e-05	0.243985	1.92807e-05	-0.143366	0.0129314	-0.253784	8.57155e-06	0.375811	1.69231e-11	-0.0399675	0.490418	0.0827688	0.152698	0.315375	2.36728e-08
16756627	UNG	NM_003362	brown	0.0731203	0.20663	-0.174011	0.00249061	0.199999	0.000492314	-0.11094	0.0549291	-0.0573294	0.322349	-0.336434	2.25836e-09	-0.0772374	0.182138	-0.0182435	0.752995	-0.127515	0.0272144	-0.109621	0.0578955	0.138093	0.0166959	0.202499	0.000416533	-0.239887	2.67997e-05	0.130013	0.0243184	-0.101629	0.0788374	-0.334421	2.84929e-09	-0.0134458	0.816596	-0.312806	3.11498e-08	0.399185	6.66411e-13	0.340768	1.36154e-09	0.239538	2.75523e-05	-0.139972	0.0152567	0.0595843	0.303651	0.354807	2.50287e-10	-0.188621	0.0010275	0.331988	3.76509e-09	0.251918	1.00277e-05
16756645	RP11-968O1.5	OTTHUMT00000471364	brown	-0.0280698	0.628209	-0.275523	1.25719e-06	0.203534	0.000388461	-0.0224534	0.698512	0.170736	0.00301007	-0.172444	0.002728	-0.212702	0.000206205	0.0478823	0.408601	-0.0854219	0.139924	-0.197466	0.000582012	0.00761633	0.895483	0.273525	1.51046e-06	-0.014189	0.806652	0.17581	0.0022413	-0.0377606	0.514701	-0.156468	0.00661701	-0.118392	0.0404369	-0.0891309	0.123459	0.389314	2.69494e-12	0.270682	1.9563e-06	0.273032	1.58001e-06	-0.206439	0.000318758	-0.183016	0.00145439	0.308121	5.10436e-08	-0.133659	0.0205703	0.185146	0.00127594	0.243212	2.0526e-05
16756649	ACACB	NM_001093	brown	0.0203888	0.725058	-0.273572	1.50401e-06	0.296443	1.68446e-07	0.126491	0.0284841	0.22959	5.97574e-05	-0.300205	1.15317e-07	-0.327028	6.5948e-09	-0.039703	0.493296	-0.228486	6.49882e-05	-0.279018	9.08813e-07	0.0319131	0.581919	0.333363	3.21716e-09	-0.053459	0.356147	0.224811	8.56618e-05	-0.0938597	0.104697	-0.158822	0.00583499	-0.130216	0.0240956	-0.0529785	0.360493	0.619788	3.18431e-33	0.342471	1.11359e-09	0.461424	3.18173e-17	-0.335961	2.38538e-09	-0.310574	3.94541e-08	0.508072	4.29273e-21	-0.171265	0.00291999	0.30967	4.33949e-08	0.411009	1.17463e-13
16757112	ACAD10	NM_001136538	brown	0.0154271	0.790158	-0.218467	0.00013655	0.31669	2.05481e-08	0.188076	0.00106323	0.355957	2.1706e-10	-0.261877	4.27804e-06	-0.470602	6.12595e-18	0.206588	0.000315523	-0.204475	0.000364464	-0.311536	3.56425e-08	0.0520592	0.368899	0.358317	1.61735e-10	0.0317003	0.58444	0.244635	1.82903e-05	0.0805789	0.16389	-0.0802014	0.16588	-0.173045	0.00263466	0.0337655	0.560189	0.573014	1.40657e-27	0.365976	6.12156e-11	0.476679	2.00227e-18	-0.43777	1.77907e-15	-0.199844	0.000497425	0.529111	4.826e-23	-0.0843421	0.14502	0.244103	1.90985e-05	0.455549	8.90056e-17
16757427	TPCN1	NM_001143819	brown	0.0617437	0.28643	-0.0796131	0.169018	0.338454	1.78568e-09	0.0995127	0.0853075	0.160542	0.00531719	-0.220927	0.000114143	-0.268724	2.33363e-06	0.29551	1.84896e-07	-0.329231	5.14778e-09	-0.179535	0.00179588	0.0206643	0.721496	0.197777	0.000570251	-0.256551	6.77638e-06	0.219446	0.000127182	-0.112286	0.0520304	-0.277385	1.05822e-06	-0.0822583	0.155254	-0.105304	0.0685499	0.552743	2.11609e-25	0.392398	1.75034e-12	0.390333	2.33784e-12	-0.267071	2.70562e-06	-0.211853	0.000218924	0.591677	1.01315e-29	-0.0836881	0.148175	0.156654	0.00655186	0.529255	4.67403e-23
16757636	RNFT2	XM_005253968	brown	0.0200388	0.729593	-0.0823515	0.154785	0.295298	1.88832e-07	0.0464479	0.422798	0.0631728	0.275402	-0.0509817	0.378906	-0.0552401	0.340326	-0.128977	0.0254855	-0.201471	0.000446284	-0.145362	0.0117145	-0.0940173	0.104113	0.0909982	0.11576	-0.17301	0.00263992	0.336305	2.29235e-09	-0.172565	0.00270906	-0.169309	0.00326583	0.0117821	0.838958	-0.0877175	0.129546	0.375558	1.75021e-11	0.188465	0.00103758	0.168983	0.00332687	-0.0307609	0.59563	-0.18925	0.000987604	0.345664	7.61385e-10	-0.0894911	0.121944	0.0200877	0.728958	0.300783	1.08752e-07
16757657	FBXW8	NM_012174	brown	-0.0355874	0.539207	-0.218002	0.000141221	0.354938	2.46263e-10	0.0384834	0.50668	0.107131	0.0638605	-0.172722	0.00268439	-0.140568	0.0148237	0.0132458	0.819276	-0.312705	3.14853e-08	-0.204845	0.000355423	-0.0615498	0.28795	0.184715	0.0013104	-0.24049	2.55412e-05	0.307688	5.34009e-08	-0.0755712	0.191779	-0.284164	5.59024e-07	-0.072926	0.207842	-0.182369	0.00151296	0.509577	3.14574e-21	0.325318	7.98283e-09	0.326762	6.79451e-09	-0.13634	0.0181441	-0.206516	0.000317092	0.468721	8.6217e-18	-0.188976	0.00100477	0.29057	3.01098e-07	0.442975	7.53773e-16
16757710	PEBP1	NM_002567	brown	-0.0581872	0.31515	-0.345509	7.75616e-10	0.404425	3.11391e-13	-0.14699	0.010798	0.400087	5.85121e-13	-0.197106	0.000595902	-0.430321	5.92991e-15	0.170447	0.0030604	-0.0480719	0.406746	-0.380645	8.85195e-12	-0.00170689	0.976513	0.570043	2.99714e-27	0.05156	0.373515	0.428311	8.16391e-15	-0.00808289	0.88912	-0.312022	3.38533e-08	-0.190332	0.000922297	-0.239586	2.74478e-05	0.661685	3.73807e-39	0.551265	3.00999e-25	0.447522	3.51643e-16	-0.360983	1.15666e-10	-0.328481	5.60187e-09	0.557432	6.83993e-26	-0.176956	0.00209452	0.36857	4.37956e-11	0.357852	1.71419e-10
16757831	CCDC64	XR_429121	brown	0.00242895	0.966582	-0.16426	0.00433644	0.159413	0.00565204	-0.00873106	0.880293	-0.0316955	0.584497	-0.196972	0.000601178	-0.0413877	0.475123	-0.0237358	0.682204	-0.279575	8.62615e-07	-0.153779	0.00762351	-0.0131642	0.820371	0.117781	0.0414893	-0.285732	4.81142e-07	0.163269	0.0045806	-0.00814615	0.888258	-0.279903	8.36511e-07	0.00631467	0.913268	-0.205611	0.00033734	0.441756	9.22898e-16	0.290567	3.01175e-07	0.314142	2.70145e-08	-0.0720734	0.213222	-0.239275	2.81344e-05	0.373102	2.42186e-11	-0.203881	0.000379438	0.338036	1.87477e-09	0.35308	3.09679e-10
16758125	LOC101928346	XR_247876	brown	0.107665	0.0625414	-0.293632	2.22795e-07	0.284104	5.62227e-07	-0.0155116	0.789036	0.302536	9.09399e-08	-0.506813	5.56066e-21	-0.492292	1.01982e-19	0.0434776	0.453095	-0.0232623	0.688209	-0.282529	6.53014e-07	0.211341	0.000226935	0.513594	1.36191e-21	0.0237012	0.682642	0.141208	0.0143707	-0.0828171	0.152458	-0.196577	0.000616909	-0.187011	0.00113645	-0.122607	0.0337737	0.669228	2.52207e-40	0.485394	3.87187e-19	0.500581	1.97109e-20	-0.556257	9.09392e-26	-0.189507	0.000971701	0.478412	1.44961e-18	-0.262175	4.16816e-06	0.413966	7.5276e-14	0.37084	3.25893e-11
16758569	C12orf65	AF061733	brown	-0.0422713	0.465739	-0.369379	3.94252e-11	0.244407	1.86323e-05	-0.185678	0.00123469	0.363847	8.04078e-11	-0.131382	0.0228472	-0.397103	8.98232e-13	0.0720949	0.213085	0.125398	0.029896	-0.323582	9.67839e-09	0.178533	0.00190694	0.52166	2.45116e-22	0.0545648	0.346271	0.272392	1.67505e-06	-0.0878248	0.129076	-0.285554	4.89403e-07	-0.117049	0.0427803	-0.193559	0.000750372	0.544731	1.39955e-24	0.489562	1.7354e-19	0.437707	1.79759e-15	-0.28658	4.43446e-07	-0.180707	0.00167347	0.332262	3.64883e-09	-0.295518	1.84748e-07	0.324457	8.78405e-09	0.272049	1.72812e-06
16758671	TCTN2	NM_001143850	brown	0.029312	0.613076	-0.160119	0.00544067	0.314089	2.71672e-08	0.0164222	0.776967	0.270142	2.05407e-06	-0.158335	0.00598963	-0.330067	4.68327e-09	0.0367755	0.525738	-0.121489	0.0354435	-0.242476	2.17807e-05	-0.0136766	0.813505	0.331567	3.94989e-09	-0.0348794	0.547314	0.213683	0.000192393	-0.144903	0.011985	-0.191681	0.000846437	-0.101219	0.0800584	-0.112396	0.0517992	0.52016	3.38393e-22	0.330514	4.45188e-09	0.315818	2.25711e-08	-0.291644	2.71014e-07	-0.260713	4.73464e-06	0.453966	1.17045e-16	-0.136857	0.017706	0.291286	2.80696e-07	0.36193	1.02597e-10
16758885	AACS	NM_023928	brown	-0.0502876	0.385438	-0.101106	0.0803976	0.136578	0.0179414	-0.0956953	0.0980523	-0.0991393	0.0864921	-0.175795	0.00224329	0.0273632	0.636888	0.00944549	0.87058	-0.254706	7.92822e-06	-0.083661	0.148307	0.075286	0.193466	0.0882094	0.127402	-0.349169	4.99154e-10	0.21578	0.000165698	-0.127198	0.0276029	-0.351159	3.91804e-10	-0.0333391	0.565157	-0.275639	1.24381e-06	0.392974	1.6139e-12	0.325487	7.83376e-09	0.234883	3.97496e-05	0.0225267	0.697576	-0.0586996	0.310899	0.388612	2.97129e-12	-0.152927	0.00796995	0.239111	2.85049e-05	0.339488	1.58221e-09
16759290	SFSWAP	NM_001261411	brown	0.0190833	0.742018	-0.282866	6.32482e-07	0.303357	8.35987e-08	0.203729	0.000383376	0.345383	7.87389e-10	-0.363174	8.7606e-11	-0.428989	7.331e-15	0.0870383	0.132553	-0.234253	4.17467e-05	-0.355967	2.16769e-10	0.00385342	0.947008	0.377849	1.28938e-11	-0.00223947	0.969188	0.209613	0.000256039	0.00905825	0.875842	-0.089955	0.120014	-0.231683	5.09186e-05	0.00421518	0.942041	0.66252	2.78425e-39	0.384734	5.0737e-12	0.541903	2.69361e-24	-0.452231	1.57757e-16	-0.242294	2.21021e-05	0.577004	5.03101e-28	-0.11074	0.0553695	0.398143	7.7396e-13	0.517395	6.10423e-22
16759471	EP400NL	NR_003290	brown	0.0524738	0.365093	-0.215843	0.000164948	0.229906	5.83378e-05	-0.043177	0.456228	0.25156	1.03331e-05	0.0190971	0.741838	-0.194707	0.000696762	-0.00447837	0.938429	-0.148564	0.00997287	-0.222737	9.99171e-05	0.00222603	0.969373	0.205346	0.000343495	-0.0845669	0.143948	0.140364	0.014971	-0.0688072	0.234751	-0.20525	0.000345757	0.030726	0.596047	-0.0258196	0.65602	0.386082	4.21568e-12	0.23267	4.71907e-05	0.326285	7.16663e-09	-0.115602	0.0454317	-0.104144	0.0716724	0.267154	2.68549e-06	-0.247554	1.44073e-05	0.222244	0.000103616	0.396383	9.95567e-13
16759604	PGAM5	NM_001170543	brown	-0.0351402	0.544321	-0.168316	0.00345532	0.28326	6.09262e-07	-0.228763	6.36375e-05	0.0470903	0.416405	-0.210317	0.000243785	-0.173432	0.00257601	0.203576	0.000387353	-0.114537	0.0474703	-0.140722	0.0147136	0.142979	0.0131796	0.314199	2.68516e-08	-0.312971	3.06081e-08	0.243894	1.94244e-05	-0.0250935	0.665097	-0.47722	1.81076e-18	-0.0799856	0.167026	-0.393367	1.52694e-12	0.525233	1.13007e-22	0.586741	3.85324e-29	0.357802	1.72489e-10	-0.139222	0.0158175	-0.0788525	0.173139	0.440847	1.07274e-15	-0.26741	2.62498e-06	0.415063	6.37504e-14	0.312464	3.23027e-08
16759619	RP11-46H11.3	OTTHUMT00000397133	brown	0.0738364	0.202208	-0.279775	8.46618e-07	0.31462	2.56692e-08	-0.259231	5.38303e-06	0.378816	1.13259e-11	-0.266313	2.8944e-06	-0.442349	8.36451e-16	-0.0267525	0.64443	0.184289	0.00134523	-0.215864	0.000164702	0.204972	0.000352348	0.546497	9.26928e-25	0.182347	0.001515	0.169251	0.0032767	-0.122063	0.0345766	-0.197834	0.000568103	-0.122214	0.034352	-0.123692	0.0322177	0.488875	1.98261e-19	0.334474	2.832e-09	0.352408	3.3631e-10	-0.429389	6.87928e-15	-0.176519	0.00214947	0.160433	0.00534882	-0.312625	3.1754e-08	0.0806748	0.163388	0.207608	0.000294153
16759913	FBXL14	NM_152441	brown	-0.109062	0.059194	-0.189307	0.000984021	0.276305	1.16962e-06	-0.0143559	0.804424	-0.00447998	0.938407	-0.347449	6.1449e-10	-0.15392	0.00756773	0.0468369	0.41892	-0.0453835	0.433517	-0.173395	0.00258163	0.13371	0.0205217	0.304331	7.56325e-08	-0.164807	0.00420687	0.234385	4.13188e-05	-0.116456	0.0438508	-0.292431	2.50842e-07	-0.18791	0.00107435	-0.335003	2.66468e-09	0.505781	6.86849e-21	0.469529	7.44595e-18	0.377767	1.30361e-11	-0.17174	0.00284119	-0.168224	0.00347325	0.367419	5.08322e-11	-0.250737	1.10683e-05	0.306583	5.9913e-08	0.207743	0.000291432
16759977	DCP1B	NM_152640	brown	-0.0238703	0.680502	-0.15646	0.00661964	0.257238	6.38968e-06	-0.338584	1.75875e-09	0.31437	2.63643e-08	-0.210586	0.000239236	-0.46981	7.07658e-18	0.196211	0.000631833	0.151505	0.00857948	-0.0573652	0.322046	0.082176	0.155669	0.544196	1.58453e-24	-0.0159227	0.783582	0.15063	0.00897476	0.0366427	0.527235	-0.417179	4.6189e-14	-0.202631	0.000412856	-0.340758	1.363e-09	0.542235	2.49508e-24	0.515276	9.55947e-22	0.36326	8.66577e-11	-0.369906	3.68138e-11	-0.237708	3.18504e-05	0.329382	5.06092e-09	-0.375297	1.81171e-11	0.443838	6.52817e-16	0.303237	8.46357e-08
16760008	CACNA1C-AS1	ENST00000541673	brown	-0.0162668	0.779024	-0.262452	4.06842e-06	0.113565	0.0493963	-0.0590445	0.308061	-0.0564292	0.330018	-0.192518	0.000802309	-0.00824869	0.886861	-0.194846	0.000690522	-0.157217	0.00635852	-0.119327	0.0388707	0.140201	0.015089	0.145087	0.0118757	-0.291031	2.87818e-07	0.0611309	0.291249	-0.288494	3.68575e-07	-0.282649	6.45623e-07	0.0505971	0.382517	-0.227737	6.87739e-05	0.459678	4.32861e-17	0.323554	9.70916e-09	0.327579	6.20023e-09	0.0042368	0.941744	-0.291616	2.71762e-07	0.265334	3.15709e-06	-0.326948	6.65477e-09	0.296436	1.6857e-07	0.312186	3.32693e-08
16760028	RP4-816N1.7	OTTHUMT00000403844	brown	0.0142124	0.806339	-0.0913277	0.114442	0.140393	0.0149498	-0.0326176	0.573608	0.00166832	0.977044	-0.158929	0.00580164	-0.0915961	0.113376	-0.0277268	0.632416	-0.171361	0.00290402	-0.0703068	0.224683	0.0931371	0.107409	0.128778	0.0257153	-0.23593	3.66279e-05	0.13222	0.0219856	-0.168786	0.0033643	-0.239261	2.81664e-05	0.0118003	0.838712	-0.164194	0.00435227	0.367727	4.88458e-11	0.253764	8.58613e-06	0.248138	1.37307e-05	-0.0664612	0.251131	-0.129714	0.0246502	0.336254	2.30584e-09	-0.178333	0.00192984	0.282623	6.4726e-07	0.29283	2.41159e-07
16760082	EFCAB4B	NM_001144958	brown	0.0241948	0.676402	-0.342849	1.06474e-09	0.220819	0.00011505	0.221108	0.000112635	0.390779	2.19668e-12	-0.237599	3.21264e-05	-0.435442	2.60006e-15	0.0945212	0.102263	-0.0991085	0.0865904	-0.414267	7.19308e-14	0.042298	0.465457	0.40017	5.78168e-13	0.169215	0.0032834	0.19536	0.000667845	0.0626068	0.279735	0.0198191	0.732444	-0.180981	0.00164602	0.00800136	0.890232	0.508509	3.92249e-21	0.34478	8.46216e-10	0.421385	2.41778e-14	-0.420451	2.79403e-14	-0.107927	0.0619	0.494479	6.63847e-20	0.0411196	0.47799	0.436095	2.33813e-15	0.307193	5.623e-08
16760437	NOP2	NM_001033714	brown	-0.0419378	0.469268	-0.14416	0.0124347	0.0702391	0.225131	0.0949805	0.100599	-0.0615942	0.287601	-0.281875	6.94752e-07	-0.0391913	0.498889	0.0630469	0.276362	-0.264351	3.44358e-06	-0.167712	0.00357526	0.00105372	0.985499	0.0865875	0.134578	-0.193449	0.000755733	0.165946	0.00394819	-0.018586	0.748512	-0.177854	0.00198582	-0.139544	0.0155747	-0.109907	0.0572412	0.353259	3.02913e-10	0.219469	0.000126964	0.210762	0.000236325	-0.113035	0.0504744	0.00454645	0.937495	0.440341	1.1663e-15	0.0341111	0.556179	0.0740818	0.200708	0.278961	9.13685e-07
16760905	FAM86FP	NR_024254	brown	0.118532	0.0401986	-0.0961013	0.0966286	0.251158	1.06867e-05	-0.0915304	0.113636	0.127623	0.027083	-0.133858	0.0203816	-0.215697	0.000166685	-0.0139219	0.810223	-0.0535147	0.355646	-0.132381	0.0218224	0.0825614	0.153732	0.222751	9.98132e-05	-0.0996809	0.0847781	0.184879	0.00129714	-0.0158056	0.785133	-0.186973	0.00113919	0.0174965	0.7628	-0.109713	0.0576857	0.365678	6.36068e-11	0.248887	1.29071e-05	0.254805	7.86216e-06	-0.218535	0.000135875	-0.208595	0.000274783	0.168177	0.00348245	-0.296861	1.61542e-07	0.197974	0.000562886	0.253779	8.57534e-06
16761464	PRR4	NM_001098538	brown	0.00269468	0.962929	-0.151245	0.00869516	0.135004	0.0193205	-0.171963	0.00280493	0.297995	1.44161e-07	-0.121941	0.0347592	-0.316745	2.04278e-08	0.0206237	0.722021	-0.106498	0.065454	-0.135973	0.0184607	0.0453894	0.433457	0.305861	6.4573e-08	-0.0766184	0.185677	0.107633	0.0626178	-0.0673642	0.244735	-0.247459	1.45202e-05	-0.139546	0.015573	0.0497497	0.390548	0.474677	2.9016e-18	0.196894	0.000604242	0.327178	6.48512e-09	-0.267868	2.51969e-06	-0.186324	0.00118612	0.263771	3.62393e-06	-0.326446	7.03866e-09	0.290255	3.10492e-07	0.478616	1.39545e-18
16761530	RP11-785H5.2	OTTHUMT00000400240	brown	0.102468	0.0763862	-0.154259	0.00743443	0.285179	5.0734e-07	-0.0699846	0.22682	0.251222	1.06296e-05	-0.205284	0.00034496	-0.346525	6.86674e-10	0.0956921	0.0980636	-0.193726	0.000742378	-0.134378	0.0198935	0.0593097	0.305889	0.289529	3.33299e-07	-0.138134	0.0166638	0.174987	0.00235233	0.0406618	0.482908	-0.261269	4.51104e-06	-0.111572	0.0535505	-0.0280101	0.62894	0.523872	1.51944e-22	0.314303	2.6554e-08	0.299208	1.27571e-07	-0.37515	1.84761e-11	-0.168874	0.00334766	0.382446	6.93399e-12	-0.224057	9.06031e-05	0.331119	4.15663e-09	0.466184	1.36226e-17
16761631	DUSP16	NM_030640	brown	-0.00383708	0.947232	-0.0341788	0.555395	0.237115	3.33749e-05	0.163142	0.00461271	0.264476	3.40571e-06	-0.138272	0.0165543	-0.279928	8.34523e-07	-0.16838	0.00344279	-0.0794548	0.16987	-0.247569	1.43895e-05	-0.0922335	0.110877	0.228923	6.28699e-05	0.157745	0.00618181	0.219684	0.000124996	-0.0234511	0.685812	0.105752	0.0673752	-0.175623	0.00226614	0.0966457	0.0947459	0.332888	3.39727e-09	0.121039	0.0361346	0.198339	0.0005495	-0.306696	5.92154e-08	-0.167308	0.00365755	0.273511	1.51245e-06	0.0547929	0.344256	0.116686	0.043433	0.125529	0.0297235
16763000	RNU6-1069P	ENST00000516612	brown	-0.0639936	0.2692	-0.120396	0.0371424	0.197689	0.000573535	-0.0574231	0.321557	0.134578	0.0197091	-0.107552	0.0628168	-0.160145	0.00543285	-0.0824122	0.15448	-0.102711	0.075687	-0.14	0.0152367	0.0760982	0.18869	0.200007	0.000492062	-0.0413693	0.475319	0.15957	0.0056045	-0.0206265	0.721984	-0.154104	0.00749518	-0.126207	0.0288455	-0.0528207	0.361927	0.325482	7.8386e-09	0.202762	0.000409242	0.203753	0.000382738	-0.129032	0.0254229	-0.172992	0.00264272	0.228492	6.49572e-05	-0.158745	0.00585907	0.246868	1.52421e-05	0.192161	0.000820871
16763410	NELL2	NM_001145107	brown	-0.0350849	0.544955	-0.397476	8.51593e-13	0.243384	2.02418e-05	-0.138978	0.0160044	0.320652	1.33601e-08	-0.287964	3.87978e-07	-0.378952	1.11207e-11	-0.117574	0.0418512	0.0118122	0.838552	-0.34083	1.3515e-09	0.222067	0.000104973	0.498559	2.95547e-20	0.0988482	0.0874248	0.103247	0.0741654	-0.183255	0.00143334	-0.151932	0.0083922	-0.191952	0.000831926	-0.0316117	0.585491	0.624052	8.71839e-34	0.384622	5.15208e-12	0.468178	9.51106e-18	-0.376278	1.59035e-11	-0.284206	5.56775e-07	0.293808	2.1895e-07	-0.312455	3.23313e-08	0.114297	0.0479398	0.271756	1.7748e-06
16763512	SLC38A1	NM_001077484	brown	-0.0607353	0.294389	-0.456426	7.64337e-17	0.516358	7.60576e-22	-0.275257	1.28841e-06	0.544735	1.39807e-24	-0.160279	0.0053937	-0.493756	7.65348e-20	0.0531234	0.359179	-0.039213	0.498651	-0.463739	2.10951e-17	0.159018	0.00577372	0.679751	5.12363e-42	0.0778821	0.178506	0.316603	2.07421e-08	-0.109447	0.0582978	-0.363531	8.37064e-11	-0.211821	0.000219408	-0.123983	0.0318108	0.774034	4.19385e-61	0.509746	3.03754e-21	0.654399	4.69704e-38	-0.372181	2.73368e-11	-0.301117	1.05112e-07	0.467947	9.91636e-18	-0.437487	1.86352e-15	0.436113	2.33159e-15	0.548759	5.44881e-25
16763608	PCED1B-AS1	NR_026544	brown	-0.0163101	0.778451	-0.485345	3.90845e-19	0.365621	6.40734e-11	-0.351499	3.75859e-10	0.410662	1.23722e-13	-0.311051	3.75149e-08	-0.493691	7.75146e-20	0.0440054	0.447625	0.14398	0.0125455	-0.362068	1.00823e-10	0.323424	9.84925e-09	0.679765	5.09765e-42	-0.0180958	0.75493	0.24675	1.53901e-05	-0.0783404	0.175956	-0.403391	3.62256e-13	-0.190373	0.000919865	-0.246876	1.52321e-05	0.771757	1.54689e-60	0.627706	2.82716e-34	0.653923	5.52682e-38	-0.443662	6.72268e-16	-0.24346	2.01184e-05	0.309219	4.54966e-08	-0.587899	2.82238e-29	0.449662	2.44686e-16	0.420793	2.64977e-14
16763619	RP11-493L12.3	OTTHUMT00000405331	brown	0.127475	0.0272627	-0.242881	2.10809e-05	0.17646	0.00215688	-0.106136	0.0663801	0.15592	0.00681183	-0.364977	6.95898e-11	-0.297722	1.48185e-07	0.0304102	0.599831	0.0376087	0.516395	-0.186973	0.00113921	0.209486	0.000258298	0.342548	1.10341e-09	-0.000142495	0.998039	0.0556781	0.336506	-0.0790199	0.172226	-0.166093	0.00391573	-0.0768278	0.184474	-0.143222	0.0130231	0.420227	2.8923e-14	0.357637	1.76087e-10	0.367178	5.24399e-11	-0.366433	5.77216e-11	-0.134673	0.0196212	0.216964	0.000152206	-0.262157	4.17484e-06	0.176566	0.00214346	0.176074	0.00220666
16764090	FKBP11	NM_001143782	brown	-0.0487537	0.400116	-0.117941	0.0412105	0.169515	0.00322784	0.122735	0.0335865	0.228395	6.54353e-05	-0.0360406	0.534049	-0.221664	0.000108134	0.00299978	0.958735	-0.289265	3.4197e-07	-0.18684	0.00114864	-0.0323915	0.57627	0.121085	0.0360637	-0.14118	0.0143901	0.208795	0.000271004	0.154843	0.00720979	-0.0625247	0.280367	-0.109506	0.0581618	0.139702	0.0154568	0.395771	1.08623e-12	0.218837	0.000132932	0.385734	4.42278e-12	-0.184045	0.00136555	-0.22899	6.25492e-05	0.314266	2.66581e-08	-0.184122	0.00135909	0.432109	4.45383e-15	0.427449	9.35747e-15
16764238	LMBR1L	NM_018113	brown	0.0260568	0.653064	-0.184446	0.00133229	0.0965501	0.0950742	0.339631	1.55589e-09	0.0251737	0.664092	-0.220028	0.000121899	-0.100044	0.0836447	-0.0309802	0.593009	-0.270817	1.93244e-06	-0.257386	6.30913e-06	0.0573968	0.321779	0.0378663	0.513524	-0.137739	0.0169802	0.0723926	0.211196	-0.0630459	0.276369	0.0211138	0.715697	-0.0500383	0.387802	0.0443266	0.444313	0.375181	1.83981e-11	0.203402	0.000391952	0.396075	1.04016e-12	-0.132831	0.0213749	-0.165755	0.0039905	0.34497	8.27325e-10	-0.0428554	0.459592	0.163771	0.00445528	0.334792	2.73025e-09
16764398	FMNL3	NM_175736	brown	0.0638762	0.270081	-0.210896	0.000234115	0.393023	1.60284e-12	-0.0744491	0.198478	0.137453	0.0172125	-0.511429	2.14122e-21	-0.401117	5.04167e-13	0.195628	0.000656316	-0.0767921	0.184679	-0.148326	0.0100939	0.170258	0.0030937	0.441053	1.03686e-15	-0.190312	0.000923472	0.23107	5.33689e-05	-0.05466	0.345429	-0.351012	3.9891e-10	-0.195971	0.000641811	-0.331258	4.09141e-09	0.687598	2.51744e-43	0.60427	3.01636e-31	0.434864	2.85553e-15	-0.449789	2.39447e-16	-0.15265	0.00808557	0.608823	8.14544e-32	-0.208149	0.000283377	0.421374	2.42204e-14	0.390384	2.32147e-12
16764564	LIMA1	NM_001113546	brown	-0.0231601	0.689508	-0.237778	3.16757e-05	0.234698	4.03259e-05	-0.204463	0.000364776	0.358221	1.63689e-10	-0.221003	0.00011351	-0.406923	2.15655e-13	0.114525	0.0474938	0.0516852	0.372353	-0.246028	1.63276e-05	0.0819146	0.156993	0.524908	1.21304e-22	0.0657984	0.2559	0.201719	0.000438948	-0.0587138	0.310782	-0.289796	3.24745e-07	-0.196421	0.000623244	-0.201277	0.000452124	0.530133	3.84923e-23	0.438473	1.58578e-15	0.348216	5.60172e-10	-0.360066	1.2985e-10	-0.138443	0.016419	0.440059	1.2218e-15	-0.193958	0.000731314	0.493314	8.34798e-20	0.317351	1.91334e-08
16764706	POU6F1	NM_002702	brown	-0.0395566	0.494893	-0.119111	0.0392266	0.318496	1.69008e-08	0.00932339	0.872239	0.0333754	0.564732	-0.210189	0.000245973	-0.102874	0.0752219	-0.203756	0.000382658	-0.345984	7.32727e-10	-0.143482	0.0128574	0.0192145	0.740308	0.141024	0.0144997	-0.355058	2.42625e-10	0.221987	0.000105598	-0.212009	0.000216523	-0.316233	2.15853e-08	-0.0830282	0.151411	-0.147492	0.0105286	0.609816	6.10503e-32	0.284032	5.66085e-07	0.389194	2.74043e-12	-0.111678	0.0533226	-0.320324	1.38494e-08	0.423181	1.829e-14	-0.351307	3.84817e-10	0.303578	8.17295e-08	0.523858	1.52402e-22
16765226	ITGB7	NM_000889	brown	0.120271	0.0373409	-0.102081	0.0775088	0.362179	9.94113e-11	0.0333102	0.565494	0.0909237	0.11606	-0.364919	7.01074e-11	-0.308213	5.05534e-08	0.0325555	0.574339	-0.328538	5.56652e-09	-0.1444	0.0122877	0.0380241	0.511769	0.277513	1.04568e-06	-0.343528	9.82374e-10	0.38514	4.79839e-12	0.0571242	0.324086	-0.411603	1.07456e-13	-0.0917308	0.112844	-0.324706	8.54501e-09	0.691874	4.67984e-44	0.468511	8.95492e-18	0.367634	4.94381e-11	-0.360353	1.2523e-10	-0.145908	0.0113996	0.709306	3.58397e-47	-0.183438	0.00141734	0.56081	2.99832e-26	0.578205	3.68091e-28
16765254	RARG	NM_001042728	brown	-0.011372	0.84449	-0.0135181	0.815626	0.119764	0.0381553	-0.0666652	0.249676	-0.0437998	0.44975	-0.239775	2.70396e-05	-0.112697	0.0511719	-0.00910224	0.875244	-0.109191	0.0588928	0.00803657	0.889752	-0.00642619	0.911742	0.139341	0.0157276	-0.227589	6.95504e-05	0.139667	0.0154826	0.0588867	0.309357	-0.20479	0.000356751	-0.108926	0.0595128	-0.210518	0.000240382	0.364189	7.69684e-11	0.305286	6.85316e-08	0.157245	0.00634893	-0.155293	0.00704098	-0.179043	0.00184964	0.257165	6.42962e-06	-0.181474	0.00159755	0.286756	4.36006e-07	0.168051	0.00350736
16765325	MAP3K12	NM_001193511	brown	-0.0214843	0.71093	-0.122357	0.0341408	0.0812341	0.160479	0.0280995	0.627845	-0.0106584	0.854136	-0.299734	1.20955e-07	-0.129057	0.0253942	0.00923156	0.873487	-0.2149	0.000176445	-0.0790599	0.172008	0.128838	0.0256454	0.12091	0.0363337	-0.251183	1.06639e-05	0.0727878	0.208707	-0.0335722	0.562438	-0.176271	0.00218121	-0.138402	0.0164515	-0.0577988	0.318396	0.427845	8.78973e-15	0.245873	1.65356e-05	0.322841	1.0504e-08	-0.198486	0.000544209	-0.145422	0.0116795	0.296224	1.72178e-07	-0.191606	0.000850485	0.20636	0.000320501	0.344975	8.26781e-10
16765513	CBX5	NM_001127321	brown	0.0747584	0.196615	-0.377453	1.35952e-11	0.390364	2.32791e-12	-0.202634	0.000412766	0.467994	9.83362e-18	-0.13792	0.0168347	-0.452374	1.53939e-16	0.164138	0.00436575	-0.10725	0.0635636	-0.370518	3.399e-11	0.0607356	0.294386	0.54837	5.97135e-25	0.012689	0.82675	0.271192	1.86794e-06	-0.0622453	0.282526	-0.356167	2.11458e-10	-0.0761396	0.188449	-0.138346	0.0164957	0.656597	2.20516e-38	0.474943	2.76235e-18	0.50845	3.97037e-21	-0.350655	4.16636e-10	-0.162395	0.00480598	0.568462	4.46949e-27	-0.258643	5.66329e-06	0.362954	9.00917e-11	0.548688	5.54064e-25
16765657	TESPA1	NM_001098815	brown	-0.0501314	0.386918	-0.356542	2.01834e-10	0.265592	3.08559e-06	-0.22814	6.67136e-05	0.29372	2.20855e-07	-0.241733	2.31225e-05	-0.325869	7.50758e-09	-0.0929211	0.10823	-0.122238	0.0343173	-0.27135	1.84136e-06	0.135232	0.0191145	0.462364	2.69361e-17	-0.133451	0.0207702	0.154694	0.00726661	-0.206387	0.000319895	-0.366295	5.87552e-11	-0.189893	0.000948303	-0.130315	0.0239868	0.752191	6.36857e-56	0.439115	1.42703e-15	0.449906	2.34731e-16	-0.293752	2.20153e-07	-0.307872	5.23874e-08	0.426419	1.101e-14	-0.397496	8.49233e-13	0.167232	0.00367339	0.522169	2.19642e-22
16765683	PHC1	NM_004426	brown	-0.132761	0.0214438	-0.148251	0.010132	0.359942	1.31894e-10	0.093964	0.104311	0.124699	0.0308298	-0.154155	0.00747518	-0.189433	0.000976281	0.0102489	0.859681	-0.210344	0.000243321	-0.238451	3.0034e-05	-0.0304685	0.599133	0.234542	4.0819e-05	-0.152377	0.00820086	0.329174	5.1813e-09	-0.029397	0.612046	-0.243846	1.94997e-05	-0.173599	0.00255115	-0.204902	0.000354046	0.502784	1.26378e-20	0.324479	8.76259e-09	0.321843	1.17247e-08	-0.180866	0.00165748	-0.261298	4.49981e-06	0.51103	2.32674e-21	-0.082784	0.152622	0.275883	1.21616e-06	0.364735	7.17794e-11
16765785	RP11-762I7.4	OTTHUMT00000409164	brown	0.0138387	0.811335	-0.249615	1.21513e-05	0.198025	0.000561001	0.0744739	0.198328	0.32888	5.356e-09	-0.0593094	0.305891	-0.309502	4.41654e-08	0.0703385	0.224474	-0.235837	3.68956e-05	-0.247848	1.4062e-05	-0.0327197	0.572409	0.238663	2.95348e-05	-0.00651594	0.910515	0.111261	0.0542246	-0.0357367	0.537504	-0.0918945	0.112201	-0.0795726	0.169236	0.096947	0.0937165	0.439926	1.24892e-15	0.188907	0.00100915	0.324445	8.79625e-09	-0.240225	2.60869e-05	-0.216343	0.000159143	0.408082	1.81674e-13	-0.0646296	0.26446	0.236254	3.57103e-05	0.481008	8.90399e-19
16765963	ANKRD52	NM_173595	brown	0.0401452	0.48849	-0.0739976	0.201222	0.23135	5.22366e-05	0.209598	0.000256295	0.0762317	0.187913	-0.231491	5.16727e-05	-0.181763	0.00156983	0.0416563	0.472259	-0.428252	8.24118e-15	-0.183511	0.00141099	-0.0495676	0.392286	0.108731	0.0599727	-0.300009	1.17635e-07	0.227553	6.97387e-05	-0.0415762	0.473112	-0.24631	1.59554e-05	-0.0777074	0.179485	-0.154475	0.00735082	0.543478	1.8716e-24	0.330604	4.40695e-09	0.328548	5.56024e-09	-0.205424	0.000341677	-0.193459	0.000755243	0.650615	1.70124e-37	-0.0447728	0.439737	0.416605	5.04225e-14	0.538197	6.29304e-24
16766051	PAN2	NM_001127460	brown	0.0825477	0.1538	-0.202251	0.000423541	0.397299	8.73413e-13	-0.0151604	0.793704	0.278436	9.59592e-07	-0.321426	1.22739e-08	-0.432949	3.89113e-15	0.240288	2.59567e-05	-0.248979	1.28089e-05	-0.251857	1.00798e-05	0.13411	0.0201439	0.406796	2.19734e-13	-0.156403	0.00663958	0.260116	4.98657e-06	-0.0211608	0.715091	-0.330608	4.4048e-09	-0.142241	0.013665	-0.135811	0.0186025	0.699404	2.24909e-45	0.457115	6.77944e-17	0.552185	2.4178e-25	-0.419177	3.40012e-14	-0.164949	0.00417374	0.647738	4.47049e-37	-0.173213	0.00260909	0.389793	2.52109e-12	0.634743	3.09707e-35
16766294	NACA	ENST00000454682	brown	-0.00223708	0.969221	-0.137492	0.0171804	0.221819	0.00010691	-0.0516638	0.372552	0.161129	0.00515004	-0.0881239	0.127773	-0.207941	0.000287484	0.0472275	0.415047	-0.0386608	0.504722	-0.0193048	0.739132	0.14673	0.0109401	0.144261	0.0123727	-0.139886	0.0153207	0.0587223	0.310712	-0.061805	0.285951	-0.150712	0.00893698	-0.0749455	0.195494	0.0750899	0.194632	0.31411	2.71077e-08	0.219178	0.000129683	0.316839	2.02218e-08	-0.154909	0.00718516	-0.0447599	0.439869	0.119989	0.0377916	-0.311822	3.45771e-08	0.122626	0.0337463	0.322931	1.04e-08
16766683	CDK4	NM_000075	brown	0.0558387	0.335111	-0.306155	6.26342e-08	0.42574	1.22516e-14	-0.194336	0.000713665	0.265757	3.04095e-06	-0.460462	3.77015e-17	-0.459661	4.34138e-17	0.248888	1.29056e-05	0.0198034	0.732647	-0.277121	1.0844e-06	0.160142	0.00543385	0.600052	9.95891e-31	-0.0618508	0.285594	0.345548	7.72043e-10	-0.0537725	0.35333	-0.384098	5.53482e-12	-0.187822	0.00108035	-0.349867	4.58583e-10	0.705704	1.64784e-46	0.719986	3.37961e-49	0.534918	1.32214e-23	-0.484108	4.94885e-19	-0.165263	0.00410147	0.517147	6.43403e-22	-0.30613	6.27991e-08	0.479982	1.08023e-18	0.308403	4.95565e-08
16767006	RP11-196H14.3	OTTHUMT00000400907	brown	0.0750134	0.195088	-0.190893	0.000889999	0.337155	2.07703e-09	-0.0404618	0.485065	0.351481	3.767e-10	-0.140167	0.0151143	-0.34892	5.14398e-10	0.0270807	0.640372	-0.13134	0.0228916	-0.252794	9.31729e-06	0.0496988	0.391034	0.317929	1.79731e-08	0.0303972	0.599988	0.195049	0.000681456	-0.000754628	0.989615	-0.127949	0.0266912	-0.095196	0.0998258	0.070992	0.220187	0.481798	7.67185e-19	0.189499	0.000972179	0.339193	1.6379e-09	-0.339893	1.5088e-09	-0.239927	2.67132e-05	0.287739	3.96529e-07	-0.23674	3.43737e-05	0.127774	0.0269006	0.426584	1.07267e-14
16767009	C12orf66	ENST00000311915	brown	-0.0234712	0.685557	-0.382913	6.50698e-12	0.371842	2.85807e-11	-0.235497	3.78888e-05	0.395756	1.08845e-12	-0.315101	2.43776e-08	-0.504018	9.83897e-21	0.193887	0.000734689	0.144217	0.0123996	-0.373424	2.32141e-11	0.359267	1.43568e-10	0.654089	5.22236e-38	0.110771	0.0553002	0.223017	9.78666e-05	-0.082536	0.153859	-0.26904	2.26841e-06	-0.195287	0.000671034	-0.202829	0.000407374	0.668844	2.89874e-40	0.605275	2.26345e-31	0.630786	1.08138e-34	-0.442775	7.79247e-16	-0.175796	0.00224312	0.312632	3.17312e-08	-0.417808	4.19511e-14	0.300971	1.0669e-07	0.26882	2.31367e-06
16769315	C12orf42	NM_001278419	brown	-0.0449605	0.43782	-0.28351	5.94946e-07	0.585907	4.81825e-29	-0.131168	0.0230722	0.344943	8.29945e-10	-0.132748	0.0214567	-0.36665	5.61329e-11	-0.0864721	0.1351	-0.0422323	0.46615	-0.283753	5.81307e-07	0.18503	0.00128514	0.430138	6.10545e-15	0.00163865	0.977452	0.343396	9.97848e-10	-0.155127	0.00710307	-0.225368	8.21709e-05	-0.148277	0.0101188	-0.0194143	0.737705	0.595017	4.05016e-30	0.383104	6.33996e-12	0.462662	2.55515e-17	-0.284579	5.37271e-07	-0.30482	7.1914e-08	0.277461	1.05072e-06	-0.390703	2.22001e-12	0.193467	0.000754859	0.374525	2.00713e-11
16770200	ATXN2	NM_002973	brown	0.0282777	0.625666	-0.103602	0.0731682	0.289073	3.48423e-07	0.0858185	0.138087	0.300775	1.08838e-07	-0.158448	0.00595324	-0.35468	2.54254e-10	-0.00433421	0.940407	-0.139037	0.0159588	-0.114652	0.0472462	0.0582733	0.314433	0.244844	1.79833e-05	-0.00778768	0.893145	0.0654452	0.258466	-0.133428	0.0207918	-0.0900447	0.119644	-0.161985	0.00491502	0.141574	0.0141173	0.425684	1.23592e-14	0.149006	0.00975095	0.318026	1.77853e-08	-0.317808	1.82099e-08	-0.140327	0.0149979	0.34975	4.65133e-10	-0.12652	0.0284474	0.237256	3.30051e-05	0.467286	1.11724e-17
16770627	RBM19	NM_001146698	brown	-0.0367265	0.526289	-0.304346	7.55168e-08	0.394059	1.38467e-12	-0.227064	7.23572e-05	0.241451	2.36511e-05	-0.323551	9.7123e-09	-0.357703	1.74649e-10	0.161068	0.00516722	-0.0933163	0.106732	-0.222158	0.00010427	0.190302	0.000924006	0.491554	1.17808e-19	-0.19283	0.0007864	0.21114	0.000230153	-0.120751	0.0365829	-0.445896	4.6249e-16	-0.167103	0.00370015	-0.295361	1.87663e-07	0.726098	2.12118e-50	0.570548	2.63709e-27	0.54506	1.2963e-24	-0.303309	8.40165e-08	-0.206129	0.000325606	0.512176	1.83225e-21	-0.367745	4.87359e-11	0.404663	3.00746e-13	0.537275	7.76034e-24
16771570	RHOF	ENST00000535560	brown	0.101278	0.0798833	-0.0742714	0.199555	0.298863	1.32099e-07	0.0791209	0.171676	0.0741257	0.200441	-0.309539	4.3997e-08	-0.211169	0.00022968	-0.0075814	0.895959	-0.2075	0.000296364	-0.231733	5.07244e-05	-0.0348015	0.548209	0.267066	2.70664e-06	-0.216896	0.000152946	0.263734	3.6357e-06	-0.0973227	0.0924452	-0.309774	4.29227e-08	-0.0230229	0.691252	-0.356378	2.05988e-10	0.550688	3.45243e-25	0.505378	7.45834e-21	0.356994	1.90798e-10	-0.246658	1.55065e-05	-0.17687	0.00210524	0.563939	1.38521e-26	-0.170814	0.00299664	0.507687	4.64685e-21	0.311459	3.59331e-08
16771652	VPS33A	NM_022916	brown	-0.0524384	0.365417	-0.266019	2.97094e-06	0.238012	3.10958e-05	-0.0706759	0.222253	0.423868	1.643e-14	-0.183069	0.00144973	-0.471957	4.78331e-18	0.28253	6.52978e-07	0.0712196	0.218708	-0.308577	4.86625e-08	0.0967239	0.0944778	0.533253	1.9214e-23	0.214935	0.000176006	0.228688	6.40001e-05	0.0553668	0.339219	-0.12995	0.0243878	-0.228105	6.68893e-05	-0.123851	0.0319959	0.455649	8.74845e-17	0.445135	5.25481e-16	0.355421	2.31973e-10	-0.390704	2.21981e-12	-0.116567	0.0436489	0.450987	1.95194e-16	-0.0183156	0.75205	0.389002	2.81456e-12	0.269152	2.24569e-06
16772042	CCDC92	NM_025140	brown	-0.0665407	0.250563	0.128168	0.0264303	0.236493	3.50461e-05	-0.120968	0.0362438	0.0367626	0.525883	-0.0386607	0.504723	-0.0831247	0.150934	0.0389882	0.501117	-0.218405	0.000137159	-0.0491088	0.396689	-0.00575165	0.920974	0.133864	0.0203758	-0.309792	4.2841e-08	0.11844	0.040355	-0.0750806	0.194688	-0.349876	4.58087e-10	-0.0731291	0.206576	-0.205232	0.000346179	0.407127	2.09253e-13	0.309128	4.59367e-08	0.265939	2.99205e-06	-0.0194807	0.736842	-0.137294	0.0173432	0.340174	1.45995e-09	-0.25157	1.03247e-05	0.416895	4.82382e-14	0.396362	9.9853e-13
16772625	POLE	NM_006231	brown	-0.144239	0.0123858	-0.0157909	0.785329	0.146116	0.0112818	0.0378151	0.514094	0.0189941	0.743182	-0.0633299	0.274207	-0.0719454	0.214038	0.12241	0.0340623	-0.19957	0.000506568	-0.0706359	0.222516	0.0529304	0.36093	0.064411	0.266083	-0.218591	0.000135327	0.119801	0.0380952	0.0127585	0.825817	-0.222962	9.82672e-05	-0.144398	0.0122889	-0.150684	0.00894957	0.272826	1.61002e-06	0.176061	0.00220831	0.256071	7.05966e-06	-0.00529375	0.927248	0.329158	5.19054e-09	0.405118	2.81303e-13	0.0407674	0.481771	0.212602	0.000207672	0.376878	1.46812e-11
16773097	LINC00540	NR_103810	brown	-0.00715523	0.901777	-0.159913	0.00550162	0.211899	0.000218214	0.0636536	0.271757	0.274296	1.40743e-06	-0.0418883	0.469794	-0.233491	4.42876e-05	0.0119954	0.836083	-0.168109	0.00349591	-0.280992	7.55088e-07	-0.0947673	0.101369	0.219007	0.000131301	0.0257586	0.65678	0.245757	1.66937e-05	0.00488629	0.932834	-0.0369796	0.523441	-0.0593813	0.305304	0.100307	0.0828298	0.368184	4.60427e-11	0.202895	0.000405578	0.323538	9.72592e-09	-0.200578	0.000473712	-0.215325	0.000171173	0.264764	3.32032e-06	-0.149293	0.00960956	0.228614	6.43571e-05	0.282028	6.84746e-07
16773919	KL	NM_004795	brown	-0.0815236	0.158989	0.11399	0.0485466	-0.252275	9.7324e-06	0.108065	0.0615677	-0.181761	0.00156999	0.142906	0.0132271	0.253466	8.80452e-06	-0.0477642	0.40976	0.0228251	0.69377	0.119634	0.0383672	0.0486108	0.401501	-0.276054	1.19709e-06	0.0591506	0.30719	-0.21594	0.000163811	-0.0718677	0.214534	0.220753	0.000115605	0.0187446	0.746439	0.152397	0.00819241	-0.37193	2.82537e-11	-0.279055	9.05707e-07	-0.274752	1.34967e-06	0.25112	1.07199e-05	0.319616	1.4961e-08	-0.242596	2.1571e-05	0.246489	1.57236e-05	-0.300161	1.15836e-07	-0.260905	4.65614e-06
16774766	MLNR	NM_001507	brown	0.131013	0.0232361	0.249372	1.23986e-05	-0.167704	0.00357686	-0.0809898	0.161745	-0.438313	1.62782e-15	0.0673507	0.24483	0.421256	2.46651e-14	-0.191196	0.00087302	-0.0581125	0.315772	0.283631	5.88141e-07	0.0248555	0.668084	-0.398229	7.64531e-13	-0.27539	1.27266e-06	-0.119075	0.0392868	-0.0537928	0.353147	-0.0767526	0.184906	0.2433	2.03799e-05	-0.146676	0.0109696	-0.345505	7.76036e-10	-0.220287	0.000119614	-0.343095	1.03415e-09	0.323738	9.5134e-09	0.364935	6.99639e-11	-0.271238	1.86027e-06	0.0218315	0.706471	-0.27128	1.85309e-06	-0.225075	8.39934e-05
16775386	LINC00402	ENST00000419499	brown	0.00196554	0.972955	-0.295985	1.76339e-07	0.26237	4.09789e-06	-0.152769	0.00803583	0.466552	1.27514e-17	-0.0876626	0.129788	-0.40844	1.72282e-13	-0.0243116	0.674929	0.0414211	0.474766	-0.396671	9.55472e-13	0.130309	0.0239934	0.508998	3.5462e-21	0.206456	0.000318391	0.175282	0.00231203	-0.0510893	0.377899	-0.120551	0.0368974	-0.125525	0.0297292	0.0314071	0.587922	0.529103	4.8338e-23	0.322013	1.15075e-08	0.475582	2.45433e-18	-0.350248	4.37849e-10	-0.381132	8.28705e-12	0.196216	0.000631632	-0.289549	3.3264e-07	0.167063	0.00370839	0.270915	1.91537e-06
16775434	LMO7	NM_005358	brown	-0.0631038	0.275928	-0.316008	2.21147e-08	0.318169	1.75112e-08	-0.0637385	0.271117	0.365909	6.17442e-11	-0.255348	7.50755e-06	-0.437582	1.83464e-15	0.0301821	0.602572	0.0449251	0.438181	-0.291322	2.79707e-07	0.184118	0.00135945	0.508555	3.88535e-21	0.102255	0.0770006	0.220699	0.000116062	-0.144118	0.0124602	-0.17435	0.00244177	-0.255483	7.42201e-06	-0.106929	0.0643644	0.590528	1.38559e-29	0.387027	3.7007e-12	0.398874	6.96913e-13	-0.406209	2.39617e-13	-0.184075	0.00136298	0.397964	7.9416e-13	-0.17108	0.00295134	0.168329	0.00345277	0.329031	5.26513e-09
16776023	UBAC2	NM_001144072	brown	0.0314934	0.586896	-0.198262	0.000552329	0.288284	3.76142e-07	-0.126619	0.0283225	0.327228	6.44861e-09	-0.230459	5.59253e-05	-0.409677	1.4331e-13	0.184869	0.001298	-0.0250557	0.665572	-0.240281	2.59704e-05	0.222032	0.000105245	0.427487	9.30161e-15	0.0385638	0.505792	0.136704	0.0178348	-0.008406	0.884718	-0.216189	0.000160915	-0.179278	0.00182376	-0.0595968	0.303549	0.513286	1.4527e-21	0.405951	2.48913e-13	0.508689	3.77989e-21	-0.390334	2.33751e-12	-0.116154	0.0444046	0.285694	4.82867e-07	-0.289072	3.48457e-07	0.221112	0.000112607	0.321484	1.21962e-08
16776048	FKSG29	NR_024013	brown	0.0126169	0.827719	-0.35556	2.28019e-10	0.341268	1.28355e-09	0.0671877	0.245977	0.41101	1.1744e-13	-0.231955	4.98652e-05	-0.403342	3.64861e-13	0.0706176	0.222636	-0.315301	2.386e-08	-0.42187	2.24269e-14	0.0589916	0.308494	0.372172	2.73685e-11	-0.0337301	0.560601	0.169335	0.00326108	0.0498023	0.390046	-0.14846	0.0100256	-0.153877	0.00758483	0.100268	0.0829498	0.698926	2.73375e-45	0.369419	3.92216e-11	0.633386	4.76533e-35	-0.385698	4.44435e-12	-0.322458	1.09571e-08	0.420093	2.95266e-14	-0.353443	2.96164e-10	0.297364	1.5361e-07	0.589108	2.03659e-29
16776936	TMEM255B	NM_182614	brown	-0.148289	0.0101126	0.153343	0.0077992	-0.222161	0.000104254	0.153711	0.00765064	-0.290483	3.03677e-07	0.27044	1.99958e-06	0.423656	1.69823e-14	-0.0703542	0.22437	-0.110595	0.0556927	0.129805	0.0245492	-0.224088	9.0398e-05	-0.427364	9.48367e-15	-0.0968	0.0942174	-0.0824243	0.154419	0.0141425	0.807274	0.154136	0.00748238	0.0763301	0.187342	0.0844538	0.144487	-0.404509	3.07618e-13	-0.309361	4.48259e-08	-0.314342	2.64438e-08	0.433386	3.62625e-15	0.0965608	0.0950374	-0.226975	7.28407e-05	0.193417	0.000757296	-0.266245	2.9119e-06	-0.220173	0.000120618
16777832	LINC00426	ENST00000420219	brown	-0.013659	0.81374	-0.20126	0.000452629	0.198064	0.000559555	-0.114924	0.0467206	0.259825	5.11358e-06	-0.322496	1.09111e-08	-0.374785	1.93919e-11	-0.00439336	0.939596	0.0107699	0.852628	-0.224885	8.51898e-05	0.125655	0.0295583	0.403255	3.69504e-13	-0.0227812	0.694331	0.156989	0.00643623	0.0193418	0.738649	-0.172646	0.00269625	-0.187091	0.0011308	-0.076075	0.188826	0.528375	5.67633e-23	0.388621	2.96751e-12	0.415384	6.0724e-14	-0.398796	7.04767e-13	-0.161634	0.00501021	0.250138	1.1635e-05	-0.328256	5.74593e-09	0.42379	1.66307e-14	0.301326	1.02895e-07
16779766	KLF12	NM_007249	brown	0.0643441	0.26658	-0.407744	1.91004e-13	0.469392	7.63357e-18	-0.246743	1.53994e-05	0.47473	2.8733e-18	-0.311705	3.50082e-08	-0.519535	3.86817e-22	0.108467	0.0606015	-0.0388654	0.502468	-0.442628	7.98507e-16	0.15833	0.0059911	0.690558	7.87778e-44	0.0313485	0.58862	0.309458	4.43701e-08	-0.0537939	0.353138	-0.395815	1.07945e-12	-0.143823	0.0126434	-0.222906	9.86743e-05	0.800619	2.95768e-68	0.581733	1.4603e-28	0.682787	1.61479e-42	-0.468695	8.66254e-18	-0.336001	2.37457e-09	0.492909	9.03717e-20	-0.481609	7.94995e-19	0.627092	3.41932e-34	0.518038	5.32478e-22
16780509	DOCK9	NM_001130048	brown	-0.019835	0.732236	-0.30807	5.13153e-08	0.348967	5.11515e-10	-0.194025	0.000728191	0.391599	1.95816e-12	-0.339006	1.67407e-09	-0.470263	6.5168e-18	-0.0344468	0.552297	-0.107452	0.0630633	-0.284797	5.26186e-07	0.0493085	0.394769	0.568631	4.28292e-27	-0.0383299	0.508378	0.189983	0.000942901	-0.143087	0.0131098	-0.357523	1.78608e-10	-0.257462	6.26837e-06	-0.127939	0.0267027	0.800314	3.62263e-68	0.420372	2.82817e-14	0.491872	1.10707e-19	-0.43872	1.52278e-15	-0.325712	7.63975e-09	0.556958	7.67401e-26	-0.322932	1.03995e-08	0.346648	6.76654e-10	0.592405	8.30428e-30
16780664	TMTC4	NM_001079669	brown	0.00642686	0.911733	-0.166639	0.00379773	0.203861	0.000379971	-0.192828	0.00078649	0.133622	0.020606	-0.162967	0.00465722	-0.172843	0.00266568	0.0766644	0.185413	-0.00565083	0.922355	-0.146847	0.010876	0.0996135	0.0849897	0.283379	6.02371e-07	-0.0667318	0.249202	0.139656	0.0154908	0.0110664	0.848618	-0.228052	6.71575e-05	-0.069377	0.230889	-0.142513	0.0134841	0.365802	6.26011e-11	0.330662	4.37778e-09	0.310874	3.82229e-08	-0.161549	0.00503365	-0.130264	0.024043	0.148279	0.0101179	-0.324961	8.30652e-09	0.222189	0.000104032	0.195556	0.000659395
16781315	RASA3	NM_007368	brown	0.11304	0.0504638	-0.111233	0.0542867	0.359864	1.3319e-10	0.0434752	0.45312	0.0966604	0.0946955	-0.35769	1.74916e-10	-0.263845	3.60051e-06	0.0166376	0.774121	-0.364244	7.64298e-11	-0.196238	0.000630738	-0.018515	0.749441	0.287304	4.1354e-07	-0.340756	1.36339e-09	0.262581	4.02271e-06	-0.130253	0.0240553	-0.396857	9.30385e-13	-0.0340578	0.556797	-0.243361	2.02807e-05	0.741745	1.24463e-53	0.475274	2.59801e-18	0.462931	2.43594e-17	-0.288307	3.75312e-07	-0.242564	2.16268e-05	0.728237	7.90812e-51	-0.201287	0.000451808	0.478993	1.30025e-18	0.625322	5.90464e-34
16781482	PARP2	NM_001042618	brown	0.0997156	0.0846691	-0.208162	0.00028313	0.307204	5.61651e-08	-0.167776	0.00356242	0.312896	3.08509e-08	-0.395168	1.18338e-12	-0.474519	2.98708e-18	0.16072	0.00526597	0.0610253	0.292085	-0.192822	0.000786792	0.184809	0.00130281	0.504152	9.57536e-21	0.0472753	0.414574	0.243526	2.00116e-05	-0.0304105	0.599828	-0.223167	9.67882e-05	-0.175835	0.00223799	-0.0886609	0.125458	0.534468	1.4628e-23	0.425857	1.20278e-14	0.388765	2.90876e-12	-0.518016	5.34888e-22	-0.0718948	0.214361	0.363196	8.73583e-11	-0.216666	0.000155499	0.342048	1.17075e-09	0.296493	1.67601e-07
16781614	METTL17	NM_001029991	brown	0.0126386	0.827427	-0.327387	6.3351e-09	0.262587	4.02075e-06	-0.208398	0.000278554	0.267669	2.56501e-06	-0.238674	2.95093e-05	-0.347124	6.38957e-10	0.133625	0.020603	-0.0444171	0.443382	-0.174191	0.00246456	0.208833	0.00027028	0.399692	6.19511e-13	-0.117448	0.0420728	0.0984229	0.088802	-0.0105782	0.855222	-0.356009	2.15666e-10	-0.111715	0.0532435	-0.156567	0.00658199	0.555057	1.21469e-25	0.362319	9.76595e-11	0.572179	1.74141e-27	-0.285663	4.84323e-07	-0.0720052	0.213656	0.303399	8.32397e-08	-0.408764	1.64183e-13	0.30723	5.6016e-08	0.501047	1.79468e-20
16781821	TRAV1-2	ENST00000390423	brown	-0.00162814	0.977596	-0.184108	0.00136024	0.172106	0.0027819	-0.0100751	0.862037	0.161622	0.00501368	-0.186021	0.0012087	-0.218325	0.000137955	0.119439	0.0386854	-0.155527	0.0069546	-0.239145	2.84265e-05	-0.00239995	0.966981	0.295921	1.77461e-07	-0.0430764	0.457278	0.227305	7.10569e-05	0.0135931	0.814623	-0.176901	0.0021014	-0.10313	0.074495	-0.183686	0.00139596	0.443621	6.7689e-16	0.369027	4.1273e-11	0.283483	5.96444e-07	-0.217316	0.000148392	-0.18581	0.00122458	0.435939	2.39831e-15	-0.0768729	0.184216	0.405401	2.69884e-13	0.265615	3.07937e-06
16781827	TRAV2	ENST00000390424	brown	-0.0015597	0.978538	-0.212734	0.00020574	0.251682	1.0228e-05	-0.0897929	0.120686	0.131826	0.0223874	-0.389647	2.57282e-12	-0.295944	1.77059e-07	-0.0587409	0.310558	-0.124111	0.0316345	-0.17806	0.00196157	-0.00685937	0.90582	0.386988	3.72079e-12	-0.15224	0.00825939	0.259072	5.45762e-06	-0.147434	0.010559	-0.316006	2.21201e-08	-0.212531	0.000208715	-0.251032	1.07993e-05	0.664339	1.46038e-39	0.461995	2.87561e-17	0.357034	1.89849e-10	-0.332031	3.74637e-09	-0.291924	2.63669e-07	0.540156	4.02372e-24	-0.233681	4.36397e-05	0.298118	1.42395e-07	0.387443	3.49399e-12
16781830	TRAV3	ENST00000390425	brown	0.0758438	0.190176	-0.208138	0.00028359	0.219253	0.00012898	-0.0866567	0.134266	0.131952	0.0222578	-0.402323	4.2324e-13	-0.336981	2.1195e-09	-0.0129136	0.823733	-0.0764949	0.186389	-0.205728	0.000334652	0.109095	0.0591165	0.434021	3.2732e-15	-0.113355	0.0498208	0.228705	6.39163e-05	-0.0813814	0.159719	-0.317378	1.90774e-08	-0.159624	0.00558817	-0.318006	1.78233e-08	0.666162	7.61688e-40	0.528858	5.10246e-23	0.361497	1.08392e-10	-0.387748	3.34922e-12	-0.219004	0.000131334	0.550169	3.90413e-25	-0.191593	0.000851194	0.376252	1.5957e-11	0.319174	1.56992e-08
16781834	TRAV4	ENST00000390426	brown	-0.0521089	0.368442	-0.18633	0.00118574	0.276992	1.09749e-06	-0.120202	0.0374505	0.167804	0.00355671	-0.34668	6.74027e-10	-0.332356	3.60989e-09	-0.0232649	0.688175	0.0525532	0.364367	-0.165473	0.00405366	0.22168	0.000108009	0.417265	4.55868e-14	-0.0906198	0.117289	0.198024	0.000561058	-0.139978	0.0152523	-0.255888	7.17059e-06	-0.215078	0.000174218	-0.284836	5.24257e-07	0.574854	8.76899e-28	0.484072	4.98352e-19	0.350383	4.30702e-10	-0.330259	4.5829e-09	-0.10115	0.0802657	0.399318	6.53725e-13	-0.251855	1.00811e-05	0.351097	3.94796e-10	0.265872	3.00993e-06
16781838	TRAV5	ENST00000390427	brown	-0.010998	0.849543	-0.206391	0.000319827	0.284679	5.32155e-07	-0.194517	0.000705395	0.362698	9.30773e-11	-0.176807	0.00211311	-0.464635	1.79784e-17	0.0570111	0.325047	0.113966	0.0485943	-0.215998	0.000163131	0.106425	0.0656393	0.51186	1.95731e-21	0.0668367	0.248458	0.243871	1.946e-05	0.000483563	0.993345	-0.233122	4.55729e-05	-0.200409	0.000479067	-0.196477	0.000620948	0.549219	4.88773e-25	0.453072	1.36542e-16	0.325662	7.68218e-09	-0.391395	2.01495e-12	-0.156432	0.00662963	0.375265	1.81944e-11	-0.220571	0.000117156	0.410025	1.36069e-13	0.266851	2.75908e-06
16781841	TRAV6	ENST00000390428	brown	0.00179534	0.975296	-0.192785	0.000788681	0.107931	0.0618908	-0.11048	0.0559488	0.0767355	0.185004	-0.22325	9.61939e-05	-0.183531	0.00140927	-0.043882	0.4489	-0.0712547	0.21848	-0.0886871	0.125346	0.0519931	0.369509	0.257348	6.32996e-06	-0.185006	0.00128704	0.16948	0.00323422	-0.109443	0.0583075	-0.270832	1.92992e-06	-0.0403311	0.486478	-0.154345	0.00740088	0.48432	4.75297e-19	0.371715	2.90599e-11	0.272456	1.66527e-06	-0.172086	0.00278514	-0.178292	0.00193463	0.341667	1.22455e-09	-0.263857	3.59657e-06	0.262245	4.14281e-06	0.328581	5.53941e-09
16781849	TRAV8-1	ENST00000390430	brown	0.0760722	0.188842	-0.078311	0.176119	0.321533	1.21301e-08	-0.0748175	0.196261	0.119045	0.0393369	-0.232633	4.73274e-05	-0.26256	4.03007e-06	-0.0405333	0.484294	-0.135052	0.0192766	-0.145891	0.0114095	0.0236308	0.683534	0.288028	3.85597e-07	-0.180114	0.00173441	0.256434	6.84459e-06	-0.0371321	0.521729	-0.298765	1.33404e-07	-0.0524035	0.365737	-0.223982	9.11135e-05	0.535618	1.12893e-23	0.39067	2.23029e-12	0.290898	2.91589e-07	-0.279646	8.5689e-07	-0.21521	0.000172588	0.435044	2.77373e-15	-0.208087	0.000284596	0.36736	5.12197e-11	0.328577	5.54207e-09
16781856	TRAV10	ENST00000390432	brown	0.00186388	0.974354	-0.123248	0.0328476	0.171921	0.00281181	-0.15819	0.00603643	0.156242	0.00669654	-0.402362	4.20812e-13	-0.371232	3.09596e-11	0.033688	0.561091	-0.0224507	0.698547	-0.0803375	0.165161	0.119858	0.0380027	0.423247	1.81009e-14	-0.118899	0.0395807	0.14802	0.0102511	-0.122406	0.0340689	-0.327853	6.01235e-09	-0.223051	9.7619e-05	-0.256981	6.53165e-06	0.60605	1.81248e-31	0.4846	4.50667e-19	0.351768	3.6371e-10	-0.389753	2.53503e-12	-0.228931	6.28309e-05	0.457674	6.14859e-17	-0.258901	5.53864e-06	0.382768	6.63608e-12	0.319899	1.45062e-08
16781860	TRAV12-1	ENST00000390433	brown	-0.121067	0.0360913	-0.22436	8.85848e-05	0.171313	0.00291207	-0.16071	0.00526877	0.252958	9.18966e-06	-0.115012	0.0465516	-0.330547	4.43518e-09	0.00790419	0.891556	0.0227169	0.695149	-0.15582	0.00684796	0.0710091	0.220076	0.410801	1.21173e-13	-0.0416635	0.472183	0.168009	0.00351579	-0.0840674	0.146339	-0.254922	7.78401e-06	-0.211088	0.000230988	-0.191541	0.000854016	0.534033	1.61303e-23	0.419373	3.29917e-14	0.292837	2.40991e-07	-0.234294	4.16129e-05	-0.199996	0.000492429	0.408021	1.83328e-13	-0.19356	0.000750328	0.337229	2.05934e-09	0.302138	9.47196e-08
16781863	TRAV8-2	ENST00000390434	brown	0.0645785	0.264839	-0.233956	4.27186e-05	0.243297	2.03855e-05	-0.188577	0.0010303	0.131153	0.0230879	-0.291178	2.83701e-07	-0.258942	5.51921e-06	-0.0185487	0.748999	-0.0180263	0.755841	-0.173758	0.00252763	0.160646	0.00528723	0.391517	1.98103e-12	-0.156447	0.00662422	0.167438	0.00363082	-0.180283	0.00171683	-0.362379	9.6918e-11	-0.0662556	0.252604	-0.299081	1.29219e-07	0.589367	1.89877e-29	0.466611	1.26178e-17	0.379603	1.01877e-11	-0.256554	6.77437e-06	-0.150624	0.00897719	0.36313	8.80992e-11	-0.349195	4.97542e-10	0.262303	4.12197e-06	0.326934	6.66494e-09
16781867	TRAV8-3	ENST00000390435	brown	0.0333449	0.565088	-0.345278	7.9741e-10	0.312997	3.05229e-08	-0.131115	0.0231277	0.347159	6.36329e-10	-0.306833	5.83754e-08	-0.471754	4.96483e-18	0.0382537	0.509222	-0.0964899	0.0952817	-0.303298	8.41135e-08	0.106311	0.0659315	0.528182	5.923e-23	-0.0691546	0.232391	0.253933	8.46401e-06	-0.11208	0.0524649	-0.319698	1.48283e-08	-0.180423	0.00170248	-0.202029	0.000429893	0.770844	2.59928e-60	0.549024	5.11803e-25	0.45123	1.87262e-16	-0.452461	1.51647e-16	-0.329441	5.02718e-09	0.562102	2.18219e-26	-0.284499	5.41416e-07	0.376627	1.51808e-11	0.487373	2.64871e-19
16781870	TRAV13-1	ENST00000390436	brown	-0.071745	0.21532	-0.351611	3.70789e-10	0.254907	7.79446e-06	-0.206089	0.00032649	0.380997	8.43991e-12	0.00163003	0.97757	-0.342882	1.06067e-09	-0.013969	0.809593	-0.0166013	0.774601	-0.30443	7.48643e-08	0.0607763	0.294062	0.474013	3.27947e-18	-0.041613	0.47272	0.255678	7.30013e-06	-0.0863345	0.135725	-0.356926	1.92406e-10	-0.091754	0.112753	-0.195094	0.000679488	0.626514	4.08882e-34	0.460568	3.70037e-17	0.436352	2.2427e-15	-0.192605	0.000797838	-0.368662	4.32771e-11	0.395592	1.11411e-12	-0.384671	5.1177e-12	0.348969	5.11375e-10	0.435779	2.46148e-15
16781877	TRAV8-4	ENST00000390438	brown	-0.0311153	0.591397	-0.167409	0.00363695	0.172833	0.00266718	-0.0432427	0.455542	0.261284	4.50536e-06	-0.174618	0.00240372	-0.335408	2.54282e-09	-0.0173365	0.764905	-0.101276	0.0798874	-0.230907	5.40421e-05	-0.0079668	0.890703	0.375171	1.84237e-11	-0.0404113	0.485611	0.173482	0.00256856	-0.183402	0.00142049	-0.204149	0.000372609	-0.141335	0.0142821	-0.136389	0.018102	0.597574	1.99236e-30	0.375175	1.84148e-11	0.308885	4.71185e-08	-0.269937	2.09234e-06	-0.360368	1.25007e-10	0.480355	1.00691e-18	-0.129564	0.0248183	0.207064	0.000305386	0.373915	2.17575e-11
16781881	TRAV13-2	ENST00000390439	brown	-0.0899603	0.119992	-0.344995	8.24824e-10	0.226117	7.76946e-05	-0.150129	0.00920815	0.370599	3.3629e-11	-0.213002	0.000201888	-0.453123	1.35342e-16	0.0638387	0.270363	0.0290059	0.61679	-0.298814	1.32749e-07	0.100078	0.0835393	0.536958	8.33882e-24	0.0562081	0.331919	0.2189	0.000132327	-0.0136975	0.813224	-0.247982	1.39078e-05	-0.234237	4.17981e-05	-0.153305	0.00781468	0.641615	3.37813e-36	0.508365	4.04079e-21	0.3927	1.6774e-12	-0.389258	2.71585e-12	-0.245831	1.65925e-05	0.449442	2.53985e-16	-0.234688	4.03574e-05	0.345323	7.93116e-10	0.331323	4.06127e-09
16781885	YME1L1	EF101779	brown	-0.0302798	0.601397	-0.307009	5.73153e-08	0.265403	3.13775e-06	-0.179963	0.00175024	0.333062	3.33018e-09	-0.177374	0.0020433	-0.427493	9.29362e-15	0.0681666	0.239147	0.054952	0.342855	-0.203509	0.000389112	0.151569	0.00855105	0.490894	1.33988e-19	0.0106343	0.854462	0.242861	2.11152e-05	0.00420716	0.942151	-0.263282	3.78311e-06	-0.182007	0.00154672	-0.208369	0.00027911	0.569013	3.88944e-27	0.506202	6.30229e-21	0.407732	1.91345e-13	-0.34959	4.74298e-10	-0.21853	0.000135923	0.403385	3.62573e-13	-0.275638	1.244e-06	0.410244	1.31695e-13	0.335606	2.48544e-09
16781889	TRAV9-2	ENST00000390441	brown	0.0408363	0.48103	-0.237886	3.14053e-05	0.162278	0.00483675	-0.0542211	0.349322	0.226248	7.69309e-05	-0.231083	5.33164e-05	-0.315473	2.34238e-08	0.0128589	0.824468	-0.0278294	0.631156	-0.191072	0.0008799	-0.0322265	0.578215	0.336777	2.17041e-09	0.018288	0.752411	0.0866358	0.13436	0.0464757	0.42252	-0.15708	0.00640512	-0.142278	0.0136403	-0.144839	0.0120232	0.446918	3.89394e-16	0.292638	2.45776e-07	0.261363	4.47429e-06	-0.348222	5.59721e-10	-0.2363	3.55815e-05	0.327158	6.49951e-09	-0.13725	0.0173797	0.21542	0.000170018	0.24021	2.61172e-05
16781893	TRAV12-3	ENST00000390442	brown	-0.0621784	0.283045	-0.259529	5.2465e-06	0.218526	0.000135966	-0.056746	0.327306	0.312555	3.1992e-08	-0.168825	0.00335685	-0.411309	1.12295e-13	0.0319339	0.581673	-0.0466789	0.420493	-0.28069	7.76915e-07	0.111668	0.0533451	0.459459	4.49801e-17	0.0148863	0.797352	0.277479	1.04898e-06	-0.0538282	0.352831	-0.204534	0.000363006	-0.180678	0.00167639	-0.164906	0.00418381	0.629534	1.60048e-34	0.477905	1.59359e-18	0.389143	2.75974e-12	-0.34504	8.20423e-10	-0.301627	9.97867e-08	0.471283	5.41092e-18	-0.175114	0.00233483	0.313017	3.04571e-08	0.323761	9.48831e-09
16781901	TRAV16	ENST00000390444	brown	-0.0767871	0.184708	-0.324621	8.6258e-09	0.207783	0.000290643	-0.147623	0.0104589	0.36834	4.51201e-11	-0.230488	5.58037e-05	-0.479535	1.17467e-18	0.0799907	0.166999	0.0980737	0.0899457	-0.30822	5.05165e-08	0.229569	5.98529e-05	0.562905	1.78923e-26	0.0678605	0.241268	0.162242	0.00484632	-0.0791011	0.171784	-0.236272	3.56601e-05	-0.230056	5.76722e-05	-0.202099	0.000427901	0.646982	5.7541e-37	0.544055	1.63729e-24	0.489112	1.89343e-19	-0.412445	9.46829e-14	-0.256346	6.89612e-06	0.369852	3.70718e-11	-0.293615	2.23161e-07	0.296513	1.67266e-07	0.283914	5.72467e-07
16781904	TRAV17	ENST00000390445	brown	-0.0809175	0.162121	-0.225977	7.85126e-05	0.175236	0.00231828	-0.0121799	0.833598	0.120998	0.0361971	-0.245208	1.74575e-05	-0.22826	6.61095e-05	-0.0510653	0.378123	-0.101601	0.0789196	-0.220449	0.000118205	0.0324499	0.575582	0.327635	6.16131e-09	-0.0903837	0.118252	0.25153	1.03594e-05	-0.127273	0.0275099	-0.24706	1.50038e-05	-0.12808	0.0265345	-0.235329	3.83881e-05	0.562864	1.80776e-26	0.37406	2.13437e-11	0.292821	2.41377e-07	-0.197789	0.000569788	-0.269217	2.23261e-06	0.45856	5.26667e-17	-0.161469	0.00505571	0.257968	6.0018e-06	0.303319	8.39302e-08
16781908	TRAV18	ENST00000390446	brown	0.123798	0.0320694	-0.172949	0.00264941	0.0556787	0.3365	-0.145368	0.0117106	0.0487795	0.399866	-0.374089	2.1263e-11	-0.214841	0.000177195	0.0408158	0.48125	0.0825911	0.153584	-0.101046	0.080578	0.283079	6.19803e-07	0.300391	1.13168e-07	-0.0206332	0.721897	0.00724171	0.900596	-0.108845	0.0597026	-0.174066	0.00248262	-0.0549539	0.342838	-0.188153	0.00105816	0.346853	6.60163e-10	0.305599	6.63478e-08	0.219662	0.00012519	-0.279046	9.0646e-07	-0.0703307	0.224525	0.161447	0.00506159	-0.179248	0.00182709	0.0926949	0.109095	0.130766	0.0234994
16781912	OR6C4	ENST00000390447	brown	0.047295	0.41438	-0.198851	0.000531257	0.181902	0.00155656	-0.0730631	0.206987	0.142575	0.0134435	-0.325665	7.67969e-09	-0.30133	1.02863e-07	-0.00719476	0.901237	-0.072356	0.211427	-0.172376	0.00273874	0.0413278	0.475762	0.378894	1.12079e-11	-0.0895201	0.121823	0.173612	0.00254919	-0.0917288	0.112853	-0.262957	3.89242e-06	-0.0913387	0.114398	-0.25162	1.02811e-05	0.571609	2.01337e-27	0.426503	1.08646e-14	0.356899	1.93054e-10	-0.315217	2.40783e-08	-0.255107	7.66303e-06	0.446291	4.32797e-16	-0.197457	0.000582357	0.374025	2.14427e-11	0.333627	3.1215e-09
16781916	TRAV20	ENST00000390448	brown	-0.0297754	0.607472	-0.315982	2.21779e-08	0.304038	7.79547e-08	-0.109421	0.0583574	0.327205	6.46524e-09	-0.337877	1.90992e-09	-0.459318	4.61083e-17	0.036704	0.526544	-0.0201997	0.727507	-0.274637	1.36399e-06	0.0810524	0.16142	0.535382	1.1907e-23	0.0136867	0.813369	0.279101	9.01796e-07	-0.0876903	0.129666	-0.276338	1.16605e-06	-0.236217	3.58138e-05	-0.201246	0.000453052	0.691503	5.42276e-44	0.500271	2.09782e-20	0.434239	3.15979e-15	-0.443751	6.62363e-16	-0.256398	6.8656e-06	0.531648	2.7491e-23	-0.204052	0.000375067	0.334667	2.76981e-09	0.385951	4.2927e-12
16781920	TRAV21	ENST00000390449	brown	-0.134002	0.0202453	-0.266692	2.79847e-06	0.247351	1.46492e-05	-0.147537	0.0105042	0.220048	0.000121722	-0.168147	0.00348836	-0.291494	2.75049e-07	0.0693899	0.230802	-0.0537194	0.353806	-0.222276	0.000103371	0.000787797	0.989159	0.412993	8.71934e-14	-0.0703429	0.224445	0.247993	1.38952e-05	-0.0214319	0.711603	-0.304262	7.61719e-08	-0.225011	8.43922e-05	-0.230441	5.60025e-05	0.580032	2.28392e-28	0.45237	1.54034e-16	0.357372	1.81997e-10	-0.219429	0.000127336	-0.279904	8.36452e-07	0.452353	1.54489e-16	-0.215389	0.000170391	0.322697	1.06722e-08	0.34315	1.02743e-09
16781923	TRAV22	ENST00000390450	brown	-0.0345982	0.550551	-0.386673	3.8861e-12	0.218117	0.000140051	-0.0882758	0.127115	0.271942	1.74502e-06	-0.342714	1.08193e-09	-0.382854	6.55917e-12	-0.0268192	0.643603	3.66218e-05	0.999496	-0.353571	2.91502e-10	0.249981	1.17878e-05	0.5118	1.98194e-21	-0.00154247	0.978775	0.207002	0.000306679	-0.21005	0.00024836	-0.246115	1.6212e-05	-0.181541	0.00159107	-0.206166	0.000324795	0.680373	4.04904e-42	0.523992	1.48015e-22	0.474554	2.96775e-18	-0.378752	1.1423e-11	-0.243925	1.93753e-05	0.435318	2.65309e-15	-0.275687	1.2383e-06	0.321303	1.24401e-08	0.348287	5.55344e-10
16781927	TRAV23DV6	ENST00000390451	brown	-0.0757569	0.190686	-0.173275	0.00259963	0.145555	0.011602	-0.0709246	0.220626	0.273056	1.57663e-06	0.0433595	0.454324	-0.229258	6.12866e-05	-0.0294849	0.610982	-0.0351055	0.544718	-0.19334	0.000761021	-0.0433308	0.454624	0.289234	3.42997e-07	0.00982338	0.865451	0.152632	0.00809323	-0.103724	0.0728314	-0.169933	0.00315177	-0.0840186	0.146574	-0.0729996	0.207383	0.41235	9.60492e-14	0.260043	5.01788e-06	0.305668	6.58806e-08	-0.131548	0.0226742	-0.296964	1.59889e-07	0.277389	1.05779e-06	-0.217179	0.000149861	0.130032	0.0242976	0.306438	6.08209e-08
16781931	TRDV1	ENST00000390452	brown	0.0932643	0.106928	-0.249057	1.27263e-05	0.188967	0.00100535	0.00757335	0.896069	0.21891	0.000132227	-0.121682	0.0351497	-0.289257	3.42243e-07	-0.0334277	0.564123	-0.0757143	0.190937	-0.215176	0.000173008	-0.011137	0.847665	0.305928	6.41272e-08	-0.0524613	0.365207	0.23621	3.58318e-05	-0.0962033	0.0962736	-0.151604	0.0085356	-0.0605547	0.295829	-0.102526	0.0762189	0.484882	4.27038e-19	0.334449	2.84018e-09	0.256133	7.02222e-06	-0.281605	7.12716e-07	-0.20378	0.000382051	0.393382	1.52385e-12	-0.109227	0.0588079	0.413887	7.61863e-14	0.292675	2.44873e-07
16781934	TRAV24	ENST00000390453	brown	0.000217971	0.997	-0.24113	2.42671e-05	0.20053	0.000475244	-0.113191	0.0501542	0.292169	2.57387e-07	-0.206268	0.000322527	-0.359078	1.47019e-10	0.121187	0.035905	0.0379443	0.512656	-0.210858	0.000234744	0.0327713	0.571803	0.404995	2.86436e-13	0.0249497	0.666901	0.129859	0.0244887	0.0444904	0.44263	-0.216311	0.000159514	-0.170654	0.00302424	-0.154742	0.00724843	0.444668	5.68233e-16	0.42089	2.61044e-14	0.314476	2.60666e-08	-0.367216	5.21791e-11	-0.0740165	0.201107	0.33017	4.62906e-09	-0.168501	0.0034192	0.427026	1.00043e-14	0.273082	1.57287e-06
16781937	TRAV25	ENST00000390454	brown	-0.0833177	0.149985	-0.241457	2.36395e-05	0.291761	2.67923e-07	-0.0616981	0.286787	0.313526	2.88498e-08	-0.240537	2.54442e-05	-0.413797	7.72276e-14	0.0482143	0.405356	-0.0568651	0.32629	-0.259663	5.18603e-06	0.0483185	0.404341	0.459107	4.78522e-17	0.00727536	0.900137	0.269033	2.26971e-06	-0.0650124	0.261635	-0.22396	9.12613e-05	-0.205124	0.000348733	-0.161678	0.00499836	0.63641	1.8184e-35	0.466871	1.20394e-17	0.393541	1.4899e-12	-0.365748	6.30363e-11	-0.330138	4.64617e-09	0.474499	2.99843e-18	-0.17981	0.00176646	0.230987	5.3711e-05	0.363795	8.09411e-11
16781941	TRAV26-1	ENST00000390455	brown	-0.0553236	0.339596	-0.224934	8.48824e-05	0.321316	1.24233e-08	-0.1471	0.0107383	0.341583	1.23672e-09	-0.151775	0.00846046	-0.383472	6.02888e-12	0.0215718	0.709805	-0.0530473	0.359869	-0.273036	1.57945e-06	0.0666642	0.249683	0.462858	2.46768e-17	-0.00239487	0.967051	0.303565	8.18374e-08	-0.0729246	0.207851	-0.285986	4.69511e-07	-0.152851	0.00800172	-0.190435	0.00091626	0.630287	1.26442e-34	0.424381	1.51633e-14	0.368018	4.70412e-11	-0.305294	6.84791e-08	-0.237042	3.3567e-05	0.473982	3.2983e-18	-0.192087	0.000824761	0.214138	0.000186273	0.405372	2.71035e-13
16781950	TRAV27	ENST00000390457	brown	-0.062185	0.282994	-0.240393	2.57392e-05	0.217503	0.000146403	-0.0410575	0.478655	0.301304	1.03131e-07	-0.12507	0.0303311	-0.345517	7.74885e-10	0.0210618	0.716367	-0.117607	0.0417924	-0.279334	8.82313e-07	0.0370363	0.522805	0.397641	8.31712e-13	-0.00558873	0.923206	0.223459	9.47154e-05	-0.146595	0.0110143	-0.193951	0.000731667	-0.147353	0.0106025	-0.0800839	0.166504	0.594372	4.83851e-30	0.40631	2.36074e-13	0.365535	6.4786e-11	-0.274093	1.43384e-06	-0.344535	8.71403e-10	0.462265	2.74142e-17	-0.157784	0.00616885	0.262539	4.03761e-06	0.379043	1.09858e-11
16781954	YME1L1	BC071758	brown	-0.0241847	0.676529	-0.340791	1.35784e-09	0.259099	5.44478e-06	-0.142356	0.0135885	0.344014	9.27165e-10	-0.192541	0.000801105	-0.393777	1.44117e-12	-0.0305881	0.597699	-0.0282684	0.625778	-0.284911	5.20476e-07	0.102431	0.0764919	0.454329	1.09935e-16	-0.0116927	0.840164	0.210488	0.000240882	-0.0316751	0.584739	-0.255951	7.13219e-06	-0.175221	0.00232024	-0.146685	0.0109644	0.619784	3.18826e-33	0.417899	4.13749e-14	0.396786	9.39842e-13	-0.369086	4.09585e-11	-0.274393	1.39489e-06	0.380072	9.56318e-12	-0.277657	1.03175e-06	0.325876	7.50174e-09	0.388406	3.05755e-12
16781961	TRAV26-2	ENST00000390460	brown	0.0366202	0.527489	-0.334802	2.727e-09	0.222797	9.94708e-05	-0.00578348	0.920538	0.352185	3.45618e-10	-0.25963	5.20056e-06	-0.444185	6.16066e-16	0.0823833	0.154625	-0.0801155	0.166336	-0.351694	3.67026e-10	0.0565	0.32941	0.471615	5.09199e-18	0.0581812	0.3152	0.237904	3.13627e-05	0.0295092	0.610688	-0.15618	0.00671882	-0.15363	0.00768299	-0.0851082	0.14139	0.633302	4.89374e-35	0.490049	1.5791e-19	0.445401	5.0258e-16	-0.425177	1.33836e-14	-0.25223	9.76894e-06	0.480365	1.00519e-18	-0.133057	0.021152	0.290611	2.9989e-07	0.33807	1.86742e-09
16781967	YME1L1	FJ795368	brown	-0.0451297	0.436096	-0.250224	1.15513e-05	0.222215	0.000103834	-0.120561	0.0368811	0.420418	2.80827e-14	-0.0598192	0.301745	-0.473304	3.7367e-18	0.0766426	0.185538	0.0551417	0.341188	-0.227019	7.26002e-05	0.124264	0.0314233	0.473089	3.88678e-18	0.0995135	0.0853049	0.132091	0.0221165	-0.077029	0.183324	-0.164378	0.00430824	-0.153525	0.00772553	-0.039659	0.493776	0.534996	1.29901e-23	0.3932	1.56347e-12	0.364771	7.14469e-11	-0.357087	1.88581e-10	-0.333272	3.25089e-09	0.335829	2.42227e-09	-0.214959	0.00017571	0.250916	1.09041e-05	0.302433	9.19052e-08
16781970	TRAV36DV7	ENST00000390463	brown	-0.0407579	0.481874	-0.277305	1.06612e-06	0.255691	7.2917e-06	-0.0884312	0.126445	0.380656	8.83784e-12	-0.281377	7.28174e-07	-0.514472	1.13252e-21	0.0468779	0.418513	0.0761957	0.188123	-0.290416	3.05657e-07	0.159963	0.00548661	0.535433	1.17724e-23	0.10009	0.0835008	0.229044	6.22937e-05	-0.0806014	0.163772	-0.180573	0.00168704	-0.232656	4.72406e-05	-0.109179	0.0589189	0.626232	4.46117e-34	0.469044	8.13132e-18	0.428952	7.37407e-15	-0.477783	1.63035e-18	-0.263647	3.66358e-06	0.396718	9.49061e-13	-0.236913	3.3909e-05	0.279451	8.72744e-07	0.31671	2.05053e-08
16781980	TRAV39	ENST00000390466	brown	0.0986488	0.0880681	-0.228055	6.71417e-05	0.178217	0.00194331	-0.0363622	0.530403	0.19019	0.000930622	-0.211989	0.00021683	-0.309884	4.24277e-08	0.0638717	0.270115	-0.0392707	0.498019	-0.228435	6.52397e-05	0.0979899	0.0902217	0.344554	8.69375e-10	-0.0373826	0.518922	0.159547	0.00561151	-0.0338949	0.558686	-0.20225	0.000423563	-0.0410201	0.479057	-0.210979	0.000232755	0.483552	5.501e-19	0.407867	1.87542e-13	0.30391	7.89851e-08	-0.315248	2.39966e-08	-0.164185	0.00435454	0.381076	8.35028e-12	-0.1172	0.0425102	0.305744	6.53629e-08	0.256409	6.85902e-06
16781986	TRAV41	ENST00000390468	brown	-0.0463133	0.424145	-0.338107	1.85928e-09	0.271252	1.85776e-06	-0.163344	0.00456156	0.337922	1.89982e-09	-0.266369	2.87998e-06	-0.448224	3.12325e-16	0.00185822	0.974431	0.1126	0.0513724	-0.301746	9.85881e-08	0.262357	4.10238e-06	0.549619	4.4466e-25	0.0420301	0.46829	0.214445	0.00018226	-0.151601	0.0085369	-0.257632	6.17752e-06	-0.198203	0.000554457	-0.216298	0.000159665	0.652834	8.01584e-38	0.519016	4.32182e-22	0.441271	1.00008e-15	-0.403868	3.3785e-13	-0.244768	1.80944e-05	0.362783	9.20745e-11	-0.322045	1.1467e-08	0.254781	7.87827e-06	0.289504	3.34109e-07
16782012	TRAJ58	ENST00000390481	brown	0.00374446	0.948504	-0.227825	6.83224e-05	0.218734	0.000133926	-0.10301	0.074835	0.328506	5.58606e-09	-0.120543	0.0369089	-0.337097	2.0911e-09	0.0594954	0.304374	-0.0383241	0.508443	-0.261594	4.38504e-06	0.0038966	0.946415	0.389069	2.78823e-12	-0.00631344	0.913285	0.179352	0.00181576	-0.0983311	0.0891012	-0.232948	4.61895e-05	-0.0929161	0.108249	-0.0871878	0.131887	0.52382	1.53659e-22	0.313139	3.00656e-08	0.318194	1.74632e-08	-0.277106	1.08593e-06	-0.256894	6.5808e-06	0.359471	1.39938e-10	-0.19338	0.000759097	0.230103	5.74687e-05	0.363642	8.25324e-11
16782014	TRAJ57	ENST00000390482	brown	0.0108998	0.850871	-0.306554	6.00917e-08	0.289056	3.49e-07	-0.101996	0.0777575	0.353729	2.85891e-10	-0.209182	0.000263822	-0.385973	4.27948e-12	0.0155435	0.788612	-0.146905	0.0108438	-0.344953	8.28958e-10	0.026466	0.647979	0.47621	2.18444e-18	-0.0465756	0.421523	0.272726	1.62474e-06	-0.121794	0.0349813	-0.313648	2.84759e-08	-0.121427	0.0355378	-0.171829	0.00282671	0.71794	8.39781e-49	0.444861	5.50144e-16	0.484622	4.4878e-19	-0.345362	7.89447e-10	-0.419026	3.4801e-14	0.510794	2.44374e-21	-0.276307	1.16941e-06	0.354712	2.53242e-10	0.486865	2.92082e-19
16782016	TRAJ56	ENST00000390483	brown	0.0107802	0.852488	-0.405138	2.805e-13	0.325613	7.72471e-09	-0.156444	0.00662525	0.510668	2.50845e-21	-0.162855	0.00468613	-0.513462	1.40016e-21	0.0425732	0.462556	-0.049469	0.39323	-0.406645	2.24711e-13	0.104265	0.0713396	0.598124	1.70905e-30	0.0699163	0.227275	0.243388	2.02357e-05	-0.101788	0.0783675	-0.282995	6.24777e-07	-0.153631	0.00768298	-0.0978814	0.0905805	0.75059	1.45408e-55	0.454136	1.13668e-16	0.58104	1.75232e-28	-0.418481	3.78402e-14	-0.398184	7.695e-13	0.45744	6.40597e-17	-0.34156	1.24015e-09	0.377491	1.35258e-11	0.521387	2.59993e-22
16782018	TRAJ54	ENST00000390484	brown	0.00232436	0.968021	-0.365808	6.25521e-11	0.237267	3.2977e-05	-0.0258286	0.655907	0.311916	3.42358e-08	-0.307819	5.26763e-08	-0.369583	3.83918e-11	-0.00654674	0.910093	-0.165642	0.0040158	-0.378323	1.21002e-11	-0.0181326	0.754447	0.469692	7.22916e-18	-0.0186478	0.747704	0.221949	0.000105892	-0.0583132	0.314101	-0.240056	2.64402e-05	-0.155277	0.007047	-0.127619	0.027088	0.698983	2.67168e-45	0.41806	4.03666e-14	0.508628	3.82755e-21	-0.375811	1.69213e-11	-0.386997	3.71605e-12	0.523463	1.6602e-22	-0.24964	1.21264e-05	0.483967	5.08433e-19	0.485477	3.81139e-19
16782020	TRAJ53	ENST00000390485	brown	-0.0675763	0.243249	-0.366787	5.51479e-11	0.322869	1.04722e-08	-0.146421	0.0111105	0.571792	1.92189e-27	0.00446257	0.938646	-0.520994	2.82917e-22	0.0270046	0.641312	-0.0777416	0.179293	-0.364643	7.26298e-11	0.044911	0.438325	0.556288	9.0258e-26	0.0624588	0.280875	0.262102	4.19509e-06	-0.102124	0.0773824	-0.273321	1.53885e-06	-0.179918	0.001755	-0.0337481	0.560391	0.718525	6.47769e-49	0.411562	1.08116e-13	0.51108	2.30258e-21	-0.354012	2.76091e-10	-0.425407	1.29107e-14	0.45789	5.92177e-17	-0.328307	5.71285e-09	0.388697	2.93639e-12	0.56538	9.67717e-27
16782022	TRAJ52	ENST00000390486	brown	-0.0230929	0.690362	-0.270643	1.96312e-06	0.203641	0.000385669	-0.0589575	0.308775	0.275685	1.23854e-06	-0.2061	0.000326265	-0.326712	6.83262e-09	-0.0313256	0.588892	-0.0885398	0.125977	-0.266031	2.96777e-06	0.0358602	0.536098	0.389982	2.45538e-12	-0.0337803	0.560017	0.15564	0.0069134	-0.123402	0.0326273	-0.222988	9.80756e-05	-0.148292	0.0101113	-0.058795	0.310112	0.600314	9.25174e-31	0.351919	3.57058e-10	0.394479	1.30486e-12	-0.291027	2.87922e-07	-0.277898	1.00889e-06	0.417677	4.28004e-14	-0.214347	0.000183526	0.258207	5.87983e-06	0.391569	1.96653e-12
16782024	TRAJ50	ENST00000390487	brown	-0.0506984	0.381564	-0.336478	2.2468e-09	0.297751	1.47746e-07	0.0283828	0.624381	0.498189	3.18223e-20	-0.102021	0.077685	-0.470582	6.14848e-18	0.0392672	0.498057	-0.14509	0.0118742	-0.406331	2.35356e-13	0.0221079	0.70293	0.488312	2.21009e-19	0.112814	0.05093	0.233213	4.52502e-05	-0.0875751	0.130173	-0.126517	0.0284511	-0.190257	0.000926651	0.0439245	0.448461	0.652642	8.55616e-38	0.353675	2.87812e-10	0.463452	2.22004e-17	-0.373844	2.19622e-11	-0.435505	2.57377e-15	0.494858	6.16089e-20	-0.161473	0.00505459	0.367757	4.86587e-11	0.465143	1.64191e-17
16782026	TRAJ49	ENST00000390488	brown	-0.0629839	0.276843	-0.324486	8.7557e-09	0.295693	1.81548e-07	-0.139424	0.0156651	0.291443	2.76415e-07	-0.134419	0.0198557	-0.29293	2.38797e-07	-0.0975975	0.0915241	-0.245549	1.69785e-05	-0.305175	6.93253e-08	0.0138918	0.810625	0.397569	8.40356e-13	-0.221208	0.000111812	0.233414	4.45521e-05	-0.196494	0.000620255	-0.41516	6.28203e-14	-0.133602	0.0206249	-0.18112	0.0016322	0.77264	9.33822e-61	0.458831	5.02246e-17	0.494179	7.04197e-20	-0.205497	0.000339985	-0.388328	3.09064e-12	0.538041	6.52107e-24	-0.389074	2.78637e-12	0.409641	1.44098e-13	0.627772	2.76957e-34
16782028	TRAJ48	ENST00000390489	brown	-0.0845221	0.144161	-0.358092	1.66343e-10	0.274746	1.3505e-06	-0.167546	0.00360897	0.491117	1.28291e-19	-0.0463934	0.423344	-0.448746	2.85845e-16	0.0125449	0.828687	-0.0673639	0.244737	-0.360547	1.22212e-10	0.0646574	0.264254	0.524589	1.30012e-22	0.0548281	0.343945	0.202058	0.000429056	-0.107061	0.0640356	-0.267903	2.5117e-06	-0.194591	0.000702011	-0.0422252	0.466226	0.657438	1.64845e-38	0.394258	1.34626e-12	0.449526	2.50415e-16	-0.318999	1.60019e-08	-0.349356	4.8797e-10	0.43729	1.92452e-15	-0.29811	1.42512e-07	0.345051	8.19298e-10	0.488874	1.98275e-19
16782030	TRAJ47	ENST00000390490	brown	-0.0290616	0.616113	-0.347762	5.91724e-10	0.287805	3.94015e-07	-0.0873561	0.13114	0.288836	3.56525e-07	-0.36647	5.74453e-11	-0.357731	1.74035e-10	-0.0127203	0.82633	-0.143694	0.0127239	-0.345766	7.5213e-10	0.0314124	0.587859	0.488478	2.14053e-19	-0.038493	0.506574	0.211879	0.000218514	-0.138806	0.0161362	-0.273901	1.45935e-06	-0.215533	0.000168655	-0.154687	0.00726951	0.723343	7.45507e-50	0.444765	5.59091e-16	0.475639	2.42854e-18	-0.382426	6.95257e-12	-0.371048	3.17134e-11	0.4921	1.05887e-19	-0.273536	1.5089e-06	0.349525	4.78024e-10	0.454875	1.00039e-16
16782032	TRAJ46	ENST00000390491	brown	0.0336029	0.562081	-0.383633	5.89776e-12	0.266265	2.90674e-06	-0.0764696	0.186535	0.307341	5.53703e-08	-0.273688	1.48805e-06	-0.338944	1.68622e-09	-0.0837354	0.147945	-0.172518	0.00271641	-0.355959	2.16999e-10	0.0788734	0.173025	0.449925	2.33966e-16	-0.0626815	0.27916	0.177684	0.00200597	-0.1436	0.0127832	-0.287501	4.05772e-07	-0.114102	0.0483242	-0.0803818	0.164927	0.713972	4.79462e-48	0.398669	7.17707e-13	0.514903	1.03417e-21	-0.347311	6.24797e-10	-0.410415	1.28378e-13	0.42981	6.43345e-15	-0.344587	8.65937e-10	0.389354	2.68012e-12	0.503433	1.10808e-20
16782034	TRAJ45	ENST00000390492	brown	0.0181746	0.753897	-0.435062	2.76525e-15	0.321413	1.22922e-08	-0.128641	0.0258741	0.353907	2.79686e-10	-0.187757	0.00108474	-0.30878	4.7641e-08	-0.127086	0.0277404	-0.247913	1.39874e-05	-0.396694	9.52241e-13	0.077687	0.179599	0.437376	1.89753e-15	-0.157227	0.00635505	0.229359	6.08185e-05	-0.210107	0.000247378	-0.363175	8.75978e-11	-0.0849011	0.142365	-0.0657048	0.256578	0.784628	7.84669e-64	0.440888	1.0656e-15	0.609484	6.724e-32	-0.265833	3.0205e-06	-0.408399	1.73333e-13	0.463024	2.39589e-17	-0.476532	2.0577e-18	0.414638	6.79945e-14	0.630407	1.21796e-34
16782036	TRAJ44	ENST00000390493	brown	-0.00665402	0.908627	-0.25982	5.11577e-06	0.255455	7.4397e-06	-0.0181087	0.754761	0.332411	3.58729e-09	-0.352146	3.4726e-10	-0.487571	2.54997e-19	0.0642856	0.267017	-0.0977935	0.0908719	-0.296204	1.72524e-07	0.0450439	0.43697	0.502506	1.33702e-20	-0.0149759	0.796159	0.200261	0.000483824	0.018498	0.749663	-0.241436	2.36799e-05	-0.247214	1.48154e-05	-0.170292	0.0030876	0.729315	4.7939e-51	0.51577	8.61249e-22	0.40256	4.08851e-13	-0.488304	2.21369e-19	-0.284751	5.28507e-07	0.597408	2.08705e-30	-0.140056	0.0151951	0.418925	3.53439e-14	0.453212	1.33286e-16
16782038	TRAJ43	ENST00000390494	brown	0.0543538	0.348142	-0.284526	5.40032e-07	0.347466	6.13196e-10	-0.0958529	0.0974975	0.350191	4.40897e-10	-0.23538	3.82363e-05	-0.42734	9.52081e-15	0.0373564	0.519215	-0.122805	0.0334845	-0.293143	2.33824e-07	0.0341338	0.555917	0.473199	3.80947e-18	-0.0321913	0.578631	0.320205	1.40306e-08	-0.0402026	0.487869	-0.271031	1.89546e-06	-0.163236	0.00458893	-0.106485	0.0654875	0.680319	4.13256e-42	0.479253	1.23847e-18	0.430892	5.41212e-15	-0.424462	1.49709e-14	-0.265869	3.01077e-06	0.525249	1.1262e-22	-0.213102	0.000200473	0.403124	3.76638e-13	0.44405	6.30132e-16
16782040	TRAJ42	ENST00000390495	brown	-0.0897712	0.120776	-0.344854	8.38794e-10	0.305931	6.4107e-08	-0.179613	0.00178747	0.524794	1.24349e-22	0.0810019	0.161682	-0.437406	1.8882e-15	-0.0133126	0.818381	-0.0987537	0.0877293	-0.364788	7.12935e-11	0.0235851	0.684112	0.507103	5.2388e-21	0.0177108	0.759983	0.24166	2.32578e-05	-0.123513	0.0324701	-0.299723	1.21099e-07	-0.131103	0.0231405	-0.0307906	0.595275	0.685276	6.20142e-43	0.378387	1.1997e-11	0.473876	3.3634e-18	-0.249307	1.24661e-05	-0.390373	2.32503e-12	0.444562	5.78441e-16	-0.328321	5.70393e-09	0.382846	6.56622e-12	0.563769	1.44472e-26
16782042	TRAJ41	ENST00000390496	brown	-0.024951	0.666886	-0.293245	2.31476e-07	0.276678	1.1299e-06	-0.10759	0.0627239	0.26007	5.00623e-06	-0.436842	2.07037e-15	-0.411757	1.04999e-13	-0.0683168	0.238111	-0.119792	0.0381099	-0.257073	6.48077e-06	0.0800113	0.16689	0.49113	1.27959e-19	-0.105686	0.0675481	0.218585	0.000135389	-0.116271	0.0441887	-0.325571	7.76096e-09	-0.256764	6.65432e-06	-0.19783	0.000568255	0.773299	6.39902e-61	0.488513	2.12596e-19	0.504016	9.84318e-21	-0.446239	4.36602e-16	-0.298824	1.32617e-07	0.534913	1.32353e-23	-0.322394	1.10343e-08	0.453431	1.28347e-16	0.480708	9.42333e-19
16782044	TRAJ40	ENST00000390497	brown	-0.0205472	0.72301	-0.372854	2.50244e-11	0.319258	1.55566e-08	-0.210909	0.000233903	0.595048	4.01539e-30	-0.0350049	0.545872	-0.551957	2.55279e-25	0.0591539	0.307163	-0.0571341	0.324002	-0.359246	1.4396e-10	0.0786298	0.17436	0.580252	2.15587e-28	0.0760994	0.188683	0.215375	0.000170571	-0.0500198	0.387977	-0.286273	4.5675e-07	-0.202559	0.000414873	0.00714486	0.901919	0.722406	1.13924e-49	0.403355	3.64121e-13	0.522286	2.14164e-22	-0.430176	6.06824e-15	-0.360683	1.2013e-10	0.417449	4.43194e-14	-0.371757	2.89035e-11	0.406555	2.27683e-13	0.597281	2.16204e-30
16782046	TRAJ39	ENST00000390498	brown	0.000776733	0.989311	-0.369544	3.8591e-11	0.288687	3.61709e-07	-0.0707325	0.221882	0.420514	2.76662e-14	-0.313979	2.7489e-08	-0.471039	5.65754e-18	0.0121823	0.833565	-0.123214	0.0328958	-0.39744	8.56054e-13	-0.0369145	0.524173	0.546462	9.34386e-25	0.0869908	0.132765	0.232921	4.62853e-05	-0.0398363	0.491845	-0.200775	0.00046754	-0.244737	1.81403e-05	-0.0427384	0.46082	0.724958	3.57579e-50	0.397062	9.03552e-13	0.485808	3.57692e-19	-0.477961	1.57714e-18	-0.353111	3.08475e-10	0.508121	4.24914e-21	-0.18112	0.00163224	0.363906	7.97986e-11	0.47946	1.19145e-18
16782048	TRAJ38	ENST00000390499	brown	-0.0245895	0.671428	-0.431211	5.14309e-15	0.323964	9.27777e-09	-0.167669	0.00358401	0.447357	3.61578e-16	-0.206877	0.000309337	-0.410848	1.20334e-13	-0.0150361	0.795357	-0.23221	4.88941e-05	-0.429637	6.61306e-15	0.011964	0.836506	0.519742	3.70058e-22	-0.0436558	0.451244	0.240345	2.58384e-05	-0.100248	0.0830119	-0.333902	3.02453e-09	-0.18118	0.00162629	-0.0157763	0.785522	0.797151	2.9105e-67	0.393105	1.58452e-12	0.596229	2.89598e-30	-0.35841	1.59864e-10	-0.413051	8.64291e-14	0.505495	7.28273e-21	-0.361671	1.06032e-10	0.405465	2.67348e-13	0.656504	2.27702e-38
16782050	MGC40069	Y10198	brown	-0.101072	0.0805016	-0.307543	5.42148e-08	0.308474	4.9191e-08	-0.13106	0.0231858	0.386313	4.08368e-12	-0.197686	0.000573665	-0.408581	1.68713e-13	0.0302492	0.601765	-0.0243598	0.674321	-0.336548	2.22866e-09	0.0392441	0.49831	0.517698	5.72433e-22	0.0530087	0.360219	0.236342	3.54634e-05	-0.0555092	0.337975	-0.258068	5.95028e-06	-0.233759	4.33786e-05	-0.175602	0.00226889	0.609003	7.7312e-32	0.419194	3.3911e-14	0.383637	5.89492e-12	-0.348319	5.53245e-10	-0.276888	1.10819e-06	0.449268	2.61622e-16	-0.231904	5.006e-05	0.41182	1.04015e-13	0.390025	2.44054e-12
16782054	TRAJ35	ENST00000390502	brown	-0.0772013	0.182343	-0.494168	7.05821e-20	0.35099	3.99993e-10	-0.143536	0.0128233	0.388495	3.01978e-12	-0.192884	0.0007837	-0.324123	9.11595e-09	-0.087556	0.130257	-0.210581	0.000239325	-0.474773	2.85025e-18	0.0657947	0.255927	0.494979	6.01557e-20	-0.101978	0.0778106	0.253636	8.67931e-06	-0.142235	0.0136689	-0.347539	6.07801e-10	-0.145873	0.0114196	-0.0848419	0.142644	0.800571	3.0533e-68	0.432532	4.16061e-15	0.680233	4.26933e-42	-0.252846	9.27634e-06	-0.41834	3.86693e-14	0.430314	5.93588e-15	-0.505969	6.60975e-21	0.440763	1.08784e-15	0.63125	9.3483e-35
16782056	TRAJ34	ENST00000390503	brown	0.0115533	0.842043	-0.408321	1.75345e-13	0.354111	2.72755e-10	-0.134173	0.020085	0.360517	1.22668e-10	-0.266451	2.85906e-06	-0.401574	4.71854e-13	-0.0798339	0.167835	-0.0969442	0.0937258	-0.402492	4.12944e-13	0.0599506	0.300682	0.540266	3.92379e-24	-0.104079	0.0718502	0.29026	3.10364e-07	-0.121594	0.0352835	-0.371125	3.13964e-11	-0.126312	0.028712	-0.200623	0.000472281	0.804592	2.0364e-69	0.545827	1.08386e-24	0.552442	2.274e-25	-0.357522	1.7864e-10	-0.366457	5.75428e-11	0.528548	5.46398e-23	-0.413799	7.72065e-14	0.516553	7.29827e-22	0.529231	4.69935e-23
16782058	TRAJ33	ENST00000390504	brown	0.0421806	0.466698	-0.379445	1.04073e-11	0.288506	3.68125e-07	-0.15253	0.00813606	0.471953	4.78691e-18	-0.0926304	0.109343	-0.397129	8.94942e-13	0.020197	0.727541	-0.152969	0.00795264	-0.379531	1.0287e-11	-0.0430016	0.458061	0.489927	1.6168e-19	0.0466296	0.420985	0.243714	1.97089e-05	-0.0683611	0.237806	-0.242009	2.26154e-05	-0.088386	0.126639	-0.00895375	0.877263	0.642309	2.69273e-36	0.355715	2.23657e-10	0.471427	5.27037e-18	-0.333243	3.26167e-09	-0.417989	4.08068e-14	0.412723	9.08144e-14	-0.295951	1.76942e-07	0.43724	1.94009e-15	0.503104	1.18459e-20
16782060	TRAJ32	ENST00000390505	brown	0.00372966	0.948707	-0.375872	1.67861e-11	0.320976	1.28952e-08	-0.101079	0.080481	0.408192	1.78728e-13	-0.154309	0.00741492	-0.375731	1.71027e-11	-0.0520547	0.368941	-0.244905	1.7893e-05	-0.420017	2.98741e-14	0.0250456	0.665698	0.469609	7.33986e-18	-0.0873654	0.131098	0.233538	4.41284e-05	-0.104026	0.0719968	-0.309626	4.35959e-08	-0.109008	0.0593199	-0.0427139	0.461077	0.774865	2.59422e-61	0.428017	8.55377e-15	0.577325	4.62882e-28	-0.310033	4.17661e-08	-0.403078	3.79175e-13	0.503947	9.98299e-21	-0.366105	6.02082e-11	0.485113	4.08616e-19	0.628909	1.94481e-34
16782062	TRAJ31	ENST00000390506	brown	-0.0107957	0.852279	-0.510914	2.38336e-21	0.324896	8.36651e-09	-0.114683	0.0471852	0.521362	2.6135e-22	-0.116993	0.0428799	-0.463298	2.28176e-17	-0.0276418	0.63346	-0.159949	0.00549087	-0.502655	1.29737e-20	0.0134844	0.816078	0.577926	3.95833e-28	0.0601151	0.299355	0.281881	6.94352e-07	-0.0387341	0.503914	-0.262358	4.10208e-06	-0.115656	0.0453304	-0.0215164	0.710516	0.785575	4.39945e-64	0.44502	5.35726e-16	0.618864	4.20529e-33	-0.362685	9.32288e-11	-0.46607	1.39047e-17	0.468048	9.73786e-18	-0.402892	3.89567e-13	0.485904	3.51202e-19	0.587638	3.02808e-29
16782064	TRAJ30	ENST00000390507	brown	0.0576046	0.320027	-0.39924	6.61112e-13	0.377247	1.39738e-11	-0.123377	0.0326627	0.327628	6.16582e-09	-0.206173	0.000324634	-0.305209	6.90804e-08	-0.0862701	0.136018	-0.325421	7.89133e-09	-0.392813	1.65098e-12	0.0923123	0.110572	0.398271	7.59877e-13	-0.222178	0.000104123	0.265392	3.14081e-06	-0.146862	0.0108674	-0.376906	1.4626e-11	-0.0763203	0.1874	-0.0738447	0.202157	0.804247	2.57566e-69	0.437795	1.77198e-15	0.607713	1.12314e-31	-0.281315	7.32451e-07	-0.368237	4.57276e-11	0.477283	1.78937e-18	-0.471797	4.92602e-18	0.464242	1.92877e-17	0.683427	1.26367e-42
16782066	TRAJ29	ENST00000390508	brown	0.0408938	0.480412	-0.421039	2.55084e-14	0.34283	1.06715e-09	-0.144193	0.0124141	0.515253	9.60611e-22	-0.257896	6.03921e-06	-0.540679	3.56921e-24	0.0220477	0.703701	-0.12681	0.0280834	-0.415331	6.12153e-14	0.0725049	0.210487	0.607181	1.30916e-31	0.017111	0.767875	0.247295	1.47177e-05	-0.0466657	0.420624	-0.298112	1.4248e-07	-0.17059	0.00303541	-0.0710806	0.21961	0.833807	7.1391e-79	0.512073	1.87217e-21	0.640854	4.33007e-36	-0.482549	6.65543e-19	-0.37148	2.99709e-11	0.526157	9.23474e-23	-0.386778	3.83032e-12	0.482064	7.29552e-19	0.617901	5.61463e-33
16782068	TRAJ28	ENST00000390509	brown	-0.0118774	0.837673	-0.301434	1.01778e-07	0.29757	1.50457e-07	-0.0846845	0.143389	0.347744	5.92973e-10	-0.152582	0.00811402	-0.354477	2.60703e-10	-0.0296262	0.609274	-0.191676	0.000846695	-0.35256	3.30074e-10	0.0230006	0.691537	0.450293	2.19735e-16	-0.07934	0.170489	0.27435	1.40049e-06	-0.118487	0.0402749	-0.317475	1.88777e-08	-0.11061	0.0556587	-0.189075	0.000998518	0.71702	1.26075e-48	0.44543	5.00095e-16	0.464746	1.76267e-17	-0.281	7.54569e-07	-0.354465	2.61081e-10	0.541861	2.71939e-24	-0.254061	8.37346e-06	0.452679	1.46066e-16	0.532553	2.24657e-23
16782070	TRAJ27	ENST00000390510	brown	-0.00208431	0.971322	-0.375994	1.65156e-11	0.329336	5.087e-09	-0.224454	8.79701e-05	0.345326	7.92838e-10	-0.380771	8.7014e-12	-0.437225	1.94511e-15	-0.0255811	0.658996	-0.156443	0.00662554	-0.309271	4.525e-08	0.0762595	0.187752	0.567411	5.82267e-27	-0.125393	0.0299025	0.226614	7.48486e-05	-0.113835	0.0488551	-0.420084	2.95685e-14	-0.226144	7.75345e-05	-0.198522	0.000542933	0.850283	4.6584e-85	0.534056	1.60457e-23	0.581322	1.62701e-28	-0.427305	9.57386e-15	-0.349758	4.6471e-10	0.55774	6.34813e-26	-0.421585	2.34389e-14	0.519002	4.33464e-22	0.612935	2.45151e-32
16782072	TRAJ26	ENST00000390511	brown	-0.0163643	0.777734	-0.278285	9.73162e-07	0.24383	1.95253e-05	-0.0890905	0.12363	0.317283	1.92743e-08	-0.261464	4.43521e-06	-0.369528	3.86723e-11	-0.0112617	0.84598	-0.266614	2.81782e-06	-0.309798	4.28157e-08	-0.0632354	0.274926	0.411029	1.17112e-13	-0.160328	0.00537933	0.213952	0.000188752	-0.0171975	0.766735	-0.331244	4.09778e-09	-0.187086	0.00113116	-0.123636	0.0322961	0.746321	1.27444e-54	0.43628	2.26913e-15	0.500928	1.83816e-20	-0.363675	8.21874e-11	-0.372459	2.63575e-11	0.545889	1.06838e-24	-0.309267	4.52694e-08	0.466743	1.23209e-17	0.600636	8.44956e-31
16782074	TRAJ25	ENST00000390512	brown	0.00726758	0.900243	-0.264991	3.25423e-06	0.250607	1.11895e-05	-0.0842344	0.145537	0.528617	5.38091e-23	0.171952	0.00280673	-0.376186	1.60979e-11	-0.00199285	0.97258	-0.128829	0.0256565	-0.360458	1.23593e-10	0.00141497	0.980529	0.364429	7.46437e-11	0.0567838	0.326983	0.187487	0.00110321	0.00991822	0.864164	-0.146248	0.0112072	-0.0187445	0.746439	0.118101	0.0409347	0.51119	2.25076e-21	0.254349	8.17174e-06	0.473012	3.94221e-18	-0.199635	0.000504372	-0.360095	1.29376e-10	0.249592	1.2174e-05	-0.347463	6.13418e-10	0.313741	2.81969e-08	0.478949	1.31114e-18
16782076	YME1L1	FJ795357	brown	0.0388749	0.502363	-0.311295	3.65624e-08	0.219153	0.000129918	-0.0147352	0.799364	0.158234	0.00602217	-0.334309	2.88623e-09	-0.208177	0.000282839	-0.0250007	0.666261	-0.219027	0.000131117	-0.301822	9.7821e-08	-0.00588116	0.919201	0.326628	6.89703e-09	-0.0971726	0.0929514	0.180754	0.00166871	-0.134514	0.0197674	-0.222533	0.000101432	-0.0935117	0.105997	-0.105151	0.0689563	0.585725	5.05857e-29	0.328452	5.62016e-09	0.392214	1.79633e-12	-0.252058	9.91105e-06	-0.240606	2.53059e-05	0.465682	1.49075e-17	-0.160455	0.00534245	0.22718	7.17245e-05	0.388294	3.10522e-12
16782078	TRAJ23	ENST00000390514	brown	0.0116066	0.841325	-0.428836	7.51159e-15	0.318741	1.64563e-08	-0.174504	0.00241988	0.631913	7.58824e-35	-0.0814296	0.159471	-0.544984	1.31925e-24	0.0323598	0.576643	-0.104335	0.0711506	-0.442459	8.21254e-16	-0.0823144	0.154971	0.604251	3.0328e-31	0.153756	0.00763286	0.249446	1.23228e-05	0.0105854	0.855124	-0.233051	4.58229e-05	-0.181985	0.0015488	0.0488467	0.399217	0.701964	7.83924e-46	0.365197	6.76592e-11	0.528808	5.1589e-23	-0.451032	1.93704e-16	-0.371651	2.93078e-11	0.435143	2.72944e-15	-0.300784	1.08737e-07	0.422304	2.0963e-14	0.566097	8.09104e-27
16782080	TRAJ22	ENST00000390515	brown	-0.0434245	0.453647	-0.426584	1.07268e-14	0.335072	2.64345e-09	-0.196843	0.000606265	0.447003	3.83871e-16	-0.24677	1.53653e-05	-0.489438	1.77786e-19	-0.00487411	0.933001	-0.134881	0.0194318	-0.388219	3.13765e-12	0.0589913	0.308497	0.608957	7.83555e-32	-0.0202306	0.727107	0.271416	1.83043e-06	-0.0703588	0.22434	-0.378472	1.18606e-11	-0.205376	0.000342785	-0.166559	0.00381485	0.837395	3.68078e-80	0.500116	2.16398e-20	0.56091	2.92599e-26	-0.418297	3.89258e-14	-0.376779	1.4875e-11	0.541316	3.08336e-24	-0.388774	2.90515e-12	0.493227	8.49148e-20	0.603008	4.32035e-31
16782082	TRAJ21	ENST00000390516	brown	0.0182101	0.753432	-0.509999	2.88209e-21	0.373476	2.30536e-11	-0.226985	7.27895e-05	0.617788	5.80691e-33	-0.145683	0.0115281	-0.547887	6.68941e-25	0.00572432	0.921349	-0.0603395	0.297552	-0.483026	6.07941e-19	0.110361	0.0562148	0.664093	1.59405e-39	0.118254	0.0406717	0.243727	1.96892e-05	-0.0446946	0.440537	-0.300861	1.07888e-07	-0.167049	0.00371122	-0.00781683	0.892748	0.773589	5.41718e-61	0.443406	7.01538e-16	0.657829	1.43944e-38	-0.46001	4.08258e-17	-0.379618	1.01672e-11	0.390001	2.44893e-12	-0.471163	5.53083e-18	0.502688	1.28873e-20	0.591791	9.8214e-30
16782084	TRAJ20	ENST00000390517	brown	0.0572976	0.322618	-0.412322	9.64502e-14	0.343774	9.54018e-10	-0.133525	0.0206989	0.371498	2.9898e-11	-0.423846	1.64853e-14	-0.479286	1.23094e-18	0.0119944	0.836096	-0.162165	0.00486693	-0.387699	3.37219e-12	0.100924	0.0809481	0.577012	5.01999e-28	-0.075784	0.190527	0.265998	2.97644e-06	-0.0582291	0.3148	-0.345992	7.32054e-10	-0.192844	0.000785703	-0.188919	0.0010084	0.858708	1.62185e-88	0.557445	6.81909e-26	0.618606	4.54484e-33	-0.499503	2.44691e-20	-0.346917	6.55137e-10	0.577683	4.21673e-28	-0.368686	4.31397e-11	0.514764	1.06501e-21	0.57939	2.70186e-28
16782086	TRAJ19	ENST00000390518	brown	-0.0574728	0.321138	-0.346771	6.66721e-10	0.327077	6.55889e-09	-0.104324	0.071181	0.664501	1.37877e-39	-0.0356661	0.538309	-0.619248	3.74675e-33	0.14963	0.00944606	-0.0563312	0.33086	-0.400235	5.72767e-13	-0.0191322	0.74138	0.606146	1.76333e-31	0.209631	0.000255708	0.239156	2.8403e-05	0.0704854	0.223505	-0.16889	0.00334461	-0.233443	4.44543e-05	0.0786473	0.174264	0.662438	2.86584e-39	0.350588	4.20061e-10	0.474837	2.81684e-18	-0.485001	4.17462e-19	-0.332163	3.69068e-09	0.475901	2.3135e-18	-0.184824	0.00130162	0.447517	3.51965e-16	0.554116	1.52317e-25
16782088	TRAJ18	ENST00000390519	brown	-0.0392796	0.497922	-0.392463	1.7344e-12	0.327086	6.55235e-09	-0.154114	0.00749125	0.450691	2.05333e-16	-0.25504	7.70703e-06	-0.497186	3.88571e-20	0.0034246	0.952898	-0.137562	0.0171235	-0.351112	3.94089e-10	0.0747432	0.196706	0.575191	8.04071e-28	-0.043776	0.449997	0.250158	1.16155e-05	-0.105405	0.0682841	-0.347618	6.02078e-10	-0.229906	5.83387e-05	-0.0929541	0.108104	0.834593	3.75256e-79	0.515706	8.73068e-22	0.55261	2.18438e-25	-0.443113	7.36698e-16	-0.339349	1.60818e-09	0.565508	9.37487e-27	-0.355313	2.35093e-10	0.460905	3.48667e-17	0.635274	2.6143e-35
16782090	TRAJ17	ENST00000390520	brown	-0.0165789	0.774897	-0.428022	8.54659e-15	0.292341	2.5308e-07	-0.114555	0.0474343	0.536206	9.88669e-24	-0.279973	8.31008e-07	-0.592253	8.65741e-30	0.0234311	0.686066	-0.0418177	0.470543	-0.423337	1.7851e-14	0.0974616	0.0919788	0.651106	1.44088e-37	0.150646	0.00896737	0.270398	2.00713e-06	-0.0495657	0.392305	-0.212396	0.000210707	-0.262344	4.10708e-06	-0.0542494	0.34907	0.772286	1.14374e-60	0.486042	3.42028e-19	0.539096	5.12705e-24	-0.550203	3.87288e-25	-0.363259	8.6665e-11	0.501914	1.5069e-20	-0.274695	1.35672e-06	0.43594	2.39803e-15	0.488007	2.34409e-19
16782094	TRAJ14	ENST00000390523	brown	-0.103169	0.074383	-0.436311	2.25751e-15	0.253902	8.48659e-06	-0.0678802	0.241132	0.525285	1.11729e-22	-0.0488731	0.398962	-0.452336	1.54927e-16	0.0124686	0.829714	-0.0562343	0.331693	-0.42853	7.88492e-15	0.058157	0.315401	0.531221	3.0235e-23	0.140162	0.0151179	0.22662	7.48165e-05	-0.0379357	0.512753	-0.156902	0.00646584	-0.153497	0.00773691	0.0276604	0.633232	0.644343	1.37985e-36	0.370729	3.30639e-11	0.550456	3.64734e-25	-0.29973	1.21006e-07	-0.316913	2.00607e-08	0.380217	9.37805e-12	-0.312223	3.31389e-08	0.39337	1.52642e-12	0.499601	2.39938e-20
16782096	YME1L1	X61073	brown	0.00908747	0.875445	-0.323089	1.02206e-08	0.240269	2.59954e-05	-0.0818666	0.157237	0.371452	3.00811e-11	-0.253644	8.67329e-06	-0.456638	7.36645e-17	0.0406063	0.483507	-0.0929795	0.108008	-0.32094	1.29457e-08	0.0695773	0.229542	0.500385	2.05039e-20	0.0224779	0.698199	0.222207	0.000103895	-0.062831	0.278013	-0.222402	0.000102411	-0.169829	0.0031704	-0.0910785	0.115438	0.688987	1.46189e-43	0.45639	7.69084e-17	0.392953	1.61876e-12	-0.428034	8.5305e-15	-0.260951	4.63776e-06	0.507589	4.74124e-21	-0.200803	0.000466653	0.346139	7.19276e-10	0.452982	1.38675e-16
16782098	TRAJ12	ENST00000390525	brown	-0.0418318	0.470393	-0.448558	2.95124e-16	0.382197	7.17289e-12	-0.192087	0.000824748	0.567059	6.3589e-27	-0.0574361	0.321447	-0.476369	2.12087e-18	0.0120253	0.83568	-0.174967	0.00235507	-0.456648	7.35414e-17	0.0105068	0.856189	0.575253	7.91207e-28	0.0231009	0.69026	0.300389	1.13184e-07	-0.0544573	0.347224	-0.336291	2.29618e-09	-0.160594	0.0053023	-0.032502	0.574969	0.783711	1.37043e-63	0.41581	5.69127e-14	0.590201	1.51451e-29	-0.354389	2.63561e-10	-0.410514	1.26489e-13	0.478751	1.36047e-18	-0.412357	9.59513e-14	0.448333	3.06584e-16	0.660527	5.61405e-39
16782100	TRAJ11	ENST00000390526	brown	0.0339565	0.557972	-0.403445	3.59414e-13	0.358209	1.63934e-10	-0.233291	4.49803e-05	0.434719	2.92363e-15	-0.0555034	0.338026	-0.366792	5.51107e-11	-0.0789232	0.172753	-0.199337	0.000514449	-0.372739	2.54062e-11	0.115395	0.0458217	0.464304	1.90727e-17	-0.133806	0.0204307	0.209776	0.000253141	-0.0835594	0.148802	-0.404765	2.96252e-13	-0.0460662	0.426625	-0.0991188	0.0865576	0.754153	2.29684e-56	0.411936	1.02209e-13	0.61923	3.76684e-33	-0.25166	1.02471e-05	-0.36813	4.63648e-11	0.383582	5.93914e-12	-0.539991	4.17832e-24	0.453606	1.2455e-16	0.66841	3.39118e-40
16782102	TRAJ10	ENST00000390527	brown	-0.035739	0.537479	-0.475646	2.42548e-18	0.336086	2.35117e-09	-0.139972	0.015257	0.42119	2.49204e-14	-0.308671	4.81906e-08	-0.444758	5.59785e-16	-0.0129235	0.823601	-0.107689	0.0624822	-0.460997	3.4309e-17	0.0483045	0.404477	0.616748	7.92454e-33	0.0120621	0.835184	0.287772	3.95266e-07	-0.0765229	0.186228	-0.328991	5.28922e-09	-0.184025	0.00136719	-0.182342	0.00151553	0.819407	5.34763e-74	0.513318	1.44316e-21	0.630967	1.02173e-34	-0.4055	2.6598e-13	-0.400649	5.3955e-13	0.524471	1.33404e-22	-0.38851	3.01382e-12	0.480644	9.53659e-19	0.536541	9.16516e-24
16782104	TRAJ9	ENST00000390528	brown	-0.0516082	0.373067	-0.398224	7.65081e-13	0.34012	1.46918e-09	-0.255565	7.37045e-06	0.542943	2.11841e-24	-0.13902	0.0159717	-0.560461	3.26653e-26	0.06384	0.270353	0.0224164	0.698985	-0.385106	4.82116e-12	0.109766	0.0575637	0.676239	1.91486e-41	0.0739908	0.201263	0.264004	3.55026e-06	-0.0541353	0.350087	-0.363925	7.96098e-11	-0.217154	0.000150135	-0.177882	0.00198247	0.775156	2.19135e-61	0.54177	2.77695e-24	0.561255	2.68833e-26	-0.434079	3.24266e-15	-0.3453	7.95293e-10	0.48706	2.81303e-19	-0.387403	3.51313e-12	0.483408	5.65399e-19	0.509374	3.2809e-21
16782106	YME1L1	EU863816	brown	0.0395318	0.495163	-0.452979	1.38739e-16	0.3212	1.25817e-08	-0.226936	7.30595e-05	0.305103	6.98442e-08	-0.399709	6.17931e-13	-0.377571	1.33827e-11	-0.0484392	0.403166	-0.136782	0.0177689	-0.386482	3.98957e-12	0.145695	0.0115213	0.569533	3.41094e-27	-0.102185	0.0772057	0.224628	8.68408e-05	-0.119302	0.0389116	-0.424652	1.45335e-14	-0.118835	0.0396874	-0.244062	1.91617e-05	0.819847	3.85362e-74	0.53096	3.20361e-23	0.624487	7.63033e-34	-0.370678	3.32869e-11	-0.342781	1.07343e-09	0.496325	4.60946e-20	-0.465035	1.67388e-17	0.472526	4.31004e-18	0.543439	1.8888e-24
16782108	TRAJ7	ENST00000390530	brown	0.0947813	0.101318	-0.358514	1.57785e-10	0.343632	9.70263e-10	-0.136983	0.0176006	0.398114	7.772e-13	-0.268506	2.37976e-06	-0.461541	3.1166e-17	-0.0916478	0.113172	-0.162239	0.00484707	-0.328945	5.31641e-09	0.144999	0.0119275	0.506486	5.94637e-21	-0.114461	0.0476181	0.226908	7.3212e-05	-0.139453	0.0156432	-0.346984	6.49866e-10	-0.117558	0.0418789	-0.0997796	0.0844685	0.816118	6.03855e-73	0.493006	8.86792e-20	0.624074	8.66058e-34	-0.425425	1.28744e-14	-0.355606	2.26723e-10	0.48367	5.37956e-19	-0.479009	1.29652e-18	0.505094	7.90299e-21	0.614936	1.35762e-32
16782110	TRAJ6	ENST00000390531	brown	-0.0645006	0.265416	-0.372525	2.61298e-11	0.287185	4.1832e-07	-0.224382	8.8442e-05	0.568683	4.22745e-27	-0.0966528	0.0947213	-0.58744	3.19397e-29	0.123456	0.0325513	0.0060179	0.917329	-0.346685	6.73606e-10	0.121897	0.0348249	0.643012	2.13836e-36	0.101669	0.0787182	0.263581	3.68489e-06	-0.0345126	0.551538	-0.296316	1.70595e-07	-0.247921	1.39778e-05	-0.0832416	0.150359	0.729107	5.28025e-51	0.504233	9.41952e-21	0.516807	6.91656e-22	-0.451203	1.88125e-16	-0.300615	1.10621e-07	0.491744	1.13505e-19	-0.312676	3.15823e-08	0.462204	2.77113e-17	0.537748	6.96999e-24
16782112	TRAJ5	ENST00000390532	brown	0.0319566	0.581404	-0.397671	8.28226e-13	0.33462	2.78459e-09	-0.128018	0.0266093	0.356227	2.0989e-10	-0.323458	9.81257e-09	-0.424069	1.59225e-14	-0.0346346	0.550131	-0.199505	0.000508729	-0.371968	2.81139e-11	0.0654284	0.258589	0.527063	7.57285e-23	-0.138046	0.0167333	0.235777	3.70673e-05	-0.113063	0.050417	-0.386252	4.11794e-12	-0.152821	0.00801414	-0.170956	0.00297239	0.850018	5.93764e-85	0.531955	2.56752e-23	0.6294	1.6687e-34	-0.39658	9.67868e-13	-0.342171	1.15385e-09	0.565234	1.00367e-26	-0.423719	1.68171e-14	0.484985	4.18723e-19	0.630672	1.12081e-34
16782114	TRAJ4	ENST00000390533	brown	-0.0609865	0.292392	-0.281581	7.14275e-07	0.2406	2.53169e-05	-0.143952	0.0125629	0.233175	4.53861e-05	-0.263766	3.62543e-06	-0.284514	5.40655e-07	-0.0371923	0.521054	-0.180792	0.00166488	-0.233987	4.26166e-05	0.0370672	0.522457	0.403511	3.55934e-13	-0.159928	0.00549719	0.253655	8.6654e-06	-0.145576	0.0115898	-0.348202	5.61106e-10	-0.172557	0.00271022	-0.202799	0.000408211	0.698954	2.70362e-45	0.417572	4.34931e-14	0.411781	1.04631e-13	-0.252758	9.34568e-06	-0.35994	1.31926e-10	0.489257	1.84102e-19	-0.304513	7.42284e-08	0.334258	2.90321e-09	0.509075	3.48958e-21
16782116	TRAJ3	ENST00000390534	brown	-0.0161089	0.781114	-0.351133	3.93058e-10	0.277829	1.01538e-06	-0.152899	0.00798168	0.440977	1.05004e-15	-0.169747	0.00318541	-0.496513	4.44068e-20	0.00188409	0.974076	-0.0983525	0.0890315	-0.33975	1.53439e-09	0.17564	0.0022638	0.546849	8.5353e-25	-0.0482494	0.405014	0.19958	0.000506218	-0.130377	0.02392	-0.31715	1.95524e-08	-0.158872	0.00581921	-0.121067	0.0360904	0.792254	6.81786e-66	0.525015	1.18493e-22	0.580685	1.92391e-28	-0.382111	7.25718e-12	-0.379462	1.03826e-11	0.500397	2.04539e-20	-0.398595	7.2536e-13	0.473472	3.62272e-18	0.563413	1.57821e-26
16782120	TRAJ1	ENST00000390536	brown	0.0171273	0.76766	-0.402269	4.26561e-13	0.267955	2.50023e-06	-0.0781593	0.17696	0.532127	2.47101e-23	-0.23652	3.49724e-05	-0.545717	1.11215e-24	0.02163	0.709057	-0.123319	0.032746	-0.386921	3.75531e-12	0.0708875	0.220869	0.550816	3.34871e-25	0.0780801	0.177401	0.190234	0.000927994	-0.0479442	0.407995	-0.180802	0.00166388	-0.207199	0.000302559	0.0403153	0.486649	0.749948	2.02076e-55	0.458369	5.44523e-17	0.591046	1.20341e-29	-0.497961	3.33013e-20	-0.356901	1.93003e-10	0.431819	4.6655e-15	-0.344392	8.86338e-10	0.375708	1.71561e-11	0.543516	1.85523e-24
16782122	YME1L1	AK026255	brown	0.0259894	0.653903	-0.377485	1.3537e-11	0.316971	1.99352e-08	-0.181305	0.00161403	0.227202	7.16071e-05	-0.27308	1.57312e-06	-0.279624	8.58717e-07	-0.0641799	0.267805	-0.267625	2.57508e-06	-0.331573	3.9471e-09	0.0698633	0.227629	0.442565	8.0696e-16	-0.27547	1.26335e-06	0.2765	1.14866e-06	-0.216411	0.000158375	-0.500284	2.09242e-20	-0.0820169	0.156474	-0.286154	4.62005e-07	0.830744	8.48957e-78	0.538717	5.59018e-24	0.529982	3.98056e-23	-0.246729	1.54166e-05	-0.3639	7.98607e-11	0.619387	3.59296e-33	-0.421414	2.40715e-14	0.472668	4.19936e-18	0.652578	8.74645e-38
16782786	NOP9	NM_001286367	brown	0.129336	0.0250758	-0.0325137	0.57483	0.0957647	0.0978076	0.155723	0.00688295	-0.0180534	0.755485	-0.11501	0.0465549	-0.0784751	0.175212	0.290844	2.93143e-07	-0.328872	5.36036e-09	-0.0876623	0.129789	0.0494851	0.393076	-0.0167474	0.772671	-0.269701	2.13734e-06	0.107708	0.0624361	0.167739	0.00356984	-0.168044	0.00350882	0.0632733	0.274637	-0.103076	0.0746464	0.261744	4.32832e-06	0.261162	4.55335e-06	0.249391	1.23788e-05	-0.0945155	0.102284	-0.0248815	0.667758	0.417045	4.71485e-14	0.0350517	0.545336	0.217706	0.000144272	0.363593	8.30503e-11
16785003	PRKCH	NM_006255	brown	-0.00254167	0.965032	-0.366534	5.69732e-11	0.322726	1.06379e-08	-0.138273	0.0165535	0.436415	2.21969e-15	-0.278188	9.82052e-07	-0.491568	1.17471e-19	0.0326923	0.572731	-0.216889	0.000153019	-0.372863	2.49932e-11	0.0462434	0.424846	0.562664	1.89915e-26	-0.0756449	0.191345	0.227529	6.98624e-05	-0.0707644	0.221673	-0.361069	1.14408e-10	-0.202098	0.000427923	-0.119202	0.0390771	0.82653	2.36315e-76	0.509157	3.43098e-21	0.585136	5.92042e-29	-0.439293	1.38596e-15	-0.328399	5.65427e-09	0.627055	3.45893e-34	-0.342957	1.05122e-09	0.679191	6.33023e-42	0.658125	1.29846e-38
16785769	EXD2	NM_001193360	brown	-0.0873282	0.131263	-0.180436	0.00170105	0.201339	0.000450242	-0.114399	0.0477393	0.155697	0.00689271	-0.203653	0.000385355	-0.254192	8.2808e-06	0.134924	0.019393	-0.0817068	0.158051	-0.101499	0.0792221	0.0363272	0.530799	0.290183	3.12692e-07	-0.0783499	0.175903	0.115506	0.0456111	-0.000214108	0.997053	-0.242862	2.11142e-05	-0.216784	0.000154189	-0.17405	0.00248497	0.432048	4.497e-15	0.322014	1.15067e-08	0.241764	2.30643e-05	-0.223572	9.39251e-05	-0.0342346	0.554749	0.364202	7.68389e-11	-0.0895418	0.121732	0.147528	0.0105091	0.286051	4.66621e-07
16785938	TTC9	NM_015351	brown	0.0530025	0.360275	-0.134478	0.0198009	0.378321	1.21028e-11	-0.0271395	0.639645	0.077099	0.182925	-0.282941	6.27988e-07	-0.238274	3.04591e-05	-0.0547403	0.34472	0.00276435	0.961971	-0.101038	0.0806034	0.129934	0.0244059	0.272199	1.70472e-06	-0.131194	0.0230452	0.155004	0.00714906	-0.228567	6.45895e-05	-0.257702	6.14031e-06	-0.0781547	0.176986	-0.233972	4.26668e-05	0.477773	1.63326e-18	0.357185	1.86292e-10	0.302082	9.52664e-08	-0.230585	5.53903e-05	-0.238603	2.96764e-05	0.316401	2.11998e-08	-0.240078	2.6394e-05	0.10493	0.0695453	0.259722	5.15951e-06
16786104	DCAF4	NM_001163508	brown	-0.0334808	0.563503	-0.15783	0.00615378	0.300678	1.09918e-07	-0.0411255	0.477927	0.019776	0.733002	-0.139242	0.0158027	-0.0664196	0.251429	0.0452352	0.435023	-0.188481	0.00103654	-0.148806	0.00985072	0.056829	0.326598	0.152628	0.00809478	-0.226877	7.33827e-05	0.190821	0.000894059	-0.0586288	0.311485	-0.255433	7.45385e-06	-0.0633884	0.273764	-0.182481	0.00150273	0.384509	5.23237e-12	0.310485	3.98246e-08	0.319167	1.57116e-08	-0.0515495	0.373612	-0.09839	0.0889093	0.337852	1.91546e-09	-0.202768	0.000409074	0.157893	0.00613311	0.272453	1.66571e-06
16786243	C14orf169	NM_024644	brown	0.03668	0.526814	-0.348109	5.67461e-10	0.366084	6.03697e-11	-0.129185	0.0252474	0.314105	2.712e-08	-0.496722	4.26053e-20	-0.507028	5.31997e-21	0.184633	0.00131702	0.0594952	0.304375	-0.352011	3.53061e-10	0.217161	0.000150062	0.63455	3.29283e-35	0.0260062	0.653695	0.268256	2.43366e-06	-0.0235593	0.68444	-0.295854	1.78666e-07	-0.187027	0.00113538	-0.302721	8.92366e-08	0.709431	3.39726e-47	0.681857	2.30394e-42	0.619735	3.23614e-33	-0.53556	1.14404e-23	-0.195194	0.000675106	0.470747	5.96716e-18	-0.348745	5.25438e-10	0.511883	1.94815e-21	0.293354	2.28994e-07
16786367	COQ6	NM_182476	brown	-5.39609e-05	0.999257	-0.217894	0.000142329	0.242102	2.24458e-05	-0.103945	0.0722173	0.245607	1.68991e-05	-0.268098	2.46844e-06	-0.363386	8.52719e-11	0.183489	0.00141293	-0.0241589	0.676856	-0.266589	2.82413e-06	0.181647	0.00158089	0.424029	1.60215e-14	-0.0642896	0.266987	0.137219	0.0174053	0.00507184	0.93029	-0.279648	8.56751e-07	-0.153325	0.00780643	-0.176484	0.00215383	0.571393	2.12757e-27	0.44341	7.01141e-16	0.460781	3.56435e-17	-0.333185	3.28337e-09	-0.160007	0.00547364	0.389145	2.75889e-12	-0.261685	4.35063e-06	0.326371	7.09848e-09	0.354925	2.46654e-10
16786492	YLPM1	NM_019589	brown	0.017648	0.760809	-0.22578	7.96778e-05	0.395415	1.14253e-12	-0.0615129	0.288239	0.371431	3.01636e-11	-0.32512	8.16042e-09	-0.507346	4.98376e-21	0.090004	0.119811	-0.183802	0.00138604	-0.224638	8.67714e-05	0.0135613	0.815049	0.476593	2.03444e-18	-0.0974848	0.091901	0.24126	2.40148e-05	-0.0788163	0.173337	-0.328021	5.89986e-09	-0.236566	3.48467e-05	-0.118666	0.0399722	0.755642	1.0517e-56	0.42089	2.61036e-14	0.453423	1.2852e-16	-0.472553	4.28898e-18	-0.191692	0.000845838	0.646655	6.41582e-37	-0.204927	0.000353429	0.364151	7.73414e-11	0.656163	2.56088e-38
16786577	RP11-950C14.7	OTTHUMT00000415033	brown	-0.0799575	0.167176	-0.260795	4.70117e-06	0.139456	0.015641	-0.104489	0.0707316	0.160815	0.00523892	-0.210529	0.000240199	-0.238646	2.9575e-05	0.115995	0.0446978	0.0542904	0.348705	-0.228042	6.72068e-05	0.163723	0.00446727	0.320339	1.38264e-08	0.0441682	0.445944	0.142237	0.0136676	0.0323188	0.577127	-0.119005	0.039404	-0.210328	0.000243596	-0.14295	0.0131982	0.355738	2.23029e-10	0.367506	5.02601e-11	0.304128	7.72355e-08	-0.262625	4.00725e-06	0.000866297	0.988078	0.169339	0.00326023	-0.125426	0.0298589	0.136788	0.0177638	0.0823212	0.154937
16786652	TTLL5	NM_015072	brown	0.0465366	0.421913	-0.182209	0.0015278	0.346518	6.87288e-10	-0.0424553	0.463798	0.32535	7.95392e-09	-0.39737	8.64587e-13	-0.485873	3.53327e-19	0.130472	0.0238169	-0.156926	0.00645763	-0.156745	0.00652011	0.00715268	0.901812	0.432944	3.89375e-15	-0.0790919	0.171834	0.214258	0.000184698	-0.0455387	0.431945	-0.275129	1.30364e-06	-0.26305	3.86099e-06	-0.0983028	0.0891939	0.682651	1.70098e-42	0.413736	7.79351e-14	0.437497	1.86057e-15	-0.503977	9.92234e-21	-0.221684	0.000107974	0.563729	1.45923e-26	-0.196746	0.000610112	0.364958	6.97563e-11	0.554977	1.23836e-25
16787364	TDP1	NM_001008744	brown	0.0611164	0.291364	-0.38535	4.66238e-12	0.448161	3.15631e-16	-0.188719	0.00102117	0.389614	2.58478e-12	-0.429326	6.94808e-15	-0.547021	8.19848e-25	0.133479	0.0207432	0.00242457	0.966643	-0.381712	7.66097e-12	0.20652	0.000317001	0.667091	5.456e-40	-0.00079081	0.989117	0.294185	2.10921e-07	-0.0982188	0.0894689	-0.359892	1.32716e-10	-0.201339	0.000450254	-0.258462	5.75226e-06	0.816384	4.97003e-73	0.64761	4.66706e-37	0.613269	2.22191e-32	-0.533504	1.81609e-23	-0.210275	0.000244496	0.541431	3.00244e-24	-0.356432	2.04605e-10	0.442863	7.67977e-16	0.455892	8.38619e-17
16788178	LOC101929241	NR_110165	brown	0.0108671	0.851313	-0.42526	1.32113e-14	0.308157	5.08497e-08	-0.196672	0.000613082	0.407065	2.11186e-13	-0.273767	1.47736e-06	-0.453432	1.28322e-16	-0.0585386	0.312231	0.0947231	0.101529	-0.365888	6.1911e-11	0.268761	2.32586e-06	0.586595	4.00741e-29	0.0818013	0.157569	0.0995424	0.0852138	-0.130404	0.0238904	-0.228203	6.63956e-05	-0.137941	0.0168177	-0.0884316	0.126443	0.675255	2.76217e-41	0.460418	3.79938e-17	0.564554	1.18877e-26	-0.394008	1.39473e-12	-0.234707	4.02982e-05	0.288152	3.80992e-07	-0.436233	2.28623e-15	0.335487	2.51978e-09	0.364274	7.61409e-11
16788194	RP11-61O1.2	OTTHUMT00000413590	brown	5.58134e-05	0.999232	-0.392485	1.72905e-12	0.201957	0.000431994	-0.0943232	0.102987	0.179914	0.00175542	-0.338726	1.72969e-09	-0.28496	5.18051e-07	-0.0647643	0.263463	0.0766074	0.18574	-0.258314	5.82615e-06	0.211543	0.000223728	0.417477	4.41305e-14	0.0162264	0.779558	0.143938	0.0125716	-0.22384	9.20779e-05	-0.170142	0.00311435	-0.136085	0.0183634	-0.128767	0.025728	0.559223	4.42251e-26	0.420545	2.75352e-14	0.378734	1.14508e-11	-0.312808	3.11424e-08	-0.190694	0.000901351	0.268997	2.27707e-06	-0.248072	1.38057e-05	-0.0551303	0.341288	0.201459	0.000446655
16788339	EVL	NM_016337	brown	0.0715542	0.216546	-0.43863	1.5455e-15	0.406432	2.31873e-13	-0.217792	0.000143386	0.355361	2.33713e-10	-0.283286	6.07764e-07	-0.422316	2.09254e-14	0.0125233	0.828977	-0.218545	0.000135778	-0.380073	9.56242e-12	0.150624	0.00897731	0.536938	8.37713e-24	-0.236657	3.45987e-05	0.255438	7.45088e-06	-0.0584324	0.313111	-0.49244	9.90788e-20	-0.0776897	0.179584	-0.224135	9.00837e-05	0.887605	2.44294e-102	0.607059	1.35621e-31	0.718966	5.324e-49	-0.374862	1.91943e-11	-0.389188	2.74272e-12	0.539333	4.8574e-24	-0.570915	2.40227e-27	0.561543	2.50389e-26	0.692313	3.93024e-44
16788395	RP11-638I2.2	OTTHUMT00000414051	brown	-0.0148506	0.797827	-0.193369	0.000759644	0.163782	0.00445278	0.0754329	0.192595	0.340141	1.46552e-09	-0.209535	0.000257432	-0.423787	1.6639e-14	0.0874555	0.1307	-0.098191	0.08956	-0.252648	9.43202e-06	0.0720447	0.213404	0.350064	4.47751e-10	0.0914062	0.114129	0.156783	0.006507	0.0334481	0.563885	-0.0331205	0.567711	-0.234593	4.06562e-05	0.0311465	0.591025	0.468579	8.84562e-18	0.301321	1.02958e-07	0.24493	1.78579e-05	-0.414534	6.90798e-14	-0.138472	0.0163964	0.431603	4.82994e-15	0.0283952	0.624229	0.316385	2.12356e-08	0.27675	1.12241e-06
16789681	MTA1	NM_001203258	brown	-0.0273569	0.636965	-0.0430065	0.45801	0.175538	0.00227742	0.00678649	0.906816	-0.104312	0.0712128	-0.292729	2.43584e-07	-0.088162	0.127608	0.0947901	0.101286	-0.302922	8.74196e-08	-0.0180691	0.755279	0.0488683	0.399008	0.106239	0.0661173	-0.412086	9.99375e-14	0.23735	3.27629e-05	-0.0865857	0.134586	-0.385224	4.74357e-12	-0.0997239	0.0846432	-0.304826	7.18733e-08	0.49881	2.81083e-20	0.38496	4.91857e-12	0.256261	6.94637e-06	-0.118482	0.0402835	-0.152556	0.00812492	0.530305	3.7053e-23	-0.139502	0.0156065	0.285342	4.99444e-07	0.425245	1.32426e-14
16789743	CRIP1	NM_001311	brown	0.0105687	0.85535	-0.0653768	0.258965	0.260371	4.87743e-06	-0.0769339	0.183867	0.0847588	0.143037	-0.198679	0.000537338	-0.263905	3.58143e-06	0.0691777	0.232234	0.0829291	0.151902	-0.103366	0.0738294	0.253976	8.43344e-06	0.306372	6.12425e-08	-0.13834	0.0165004	0.245421	1.71571e-05	-0.0468252	0.419037	-0.282559	6.51189e-07	-0.0795792	0.1692	-0.313419	2.91812e-08	0.419322	3.32535e-14	0.460738	3.59104e-17	0.268146	2.4577e-06	-0.227322	7.09613e-05	-0.048307	0.404452	0.30719	5.62495e-08	-0.243045	2.08039e-05	0.388916	2.8483e-12	0.155973	0.00679272
16789960	TEP1	NM_007110	brown	0.0738099	0.20237	0.0646567	0.264259	0.106811	0.0646615	0.303281	8.42563e-08	-0.0107507	0.852887	-0.0996524	0.0848675	-0.0833097	0.150024	0.336026	2.36774e-09	-0.338343	1.80891e-09	-0.110207	0.0565618	-0.115962	0.0447592	-0.0806116	0.163719	-0.168871	0.00334814	0.0865513	0.134742	0.383939	5.65647e-12	-0.0242921	0.675175	-0.0201037	0.728751	0.0222883	0.700622	0.145463	0.0116556	0.128571	0.0259561	0.195644	0.000655609	-0.132337	0.0218667	0.0667222	0.249271	0.363091	8.85366e-11	0.135567	0.018817	0.190671	0.000902635	0.262647	3.99972e-06
16790032	OSGEP	NM_017807	brown	0.0598312	0.301647	-0.0911932	0.114979	0.354976	2.4511e-10	-0.0133898	0.817346	0.29002	3.17717e-07	-0.328539	5.5657e-09	-0.450765	2.02749e-16	0.193956	0.000731416	-0.0231105	0.690138	-0.202449	0.000417943	0.143578	0.0127968	0.40206	4.39719e-13	0.00468805	0.935553	0.173035	0.00263621	-0.00126488	0.982594	-0.168949	0.00333346	-0.203475	0.000390002	-0.0680531	0.239932	0.527522	6.8473e-23	0.372791	2.52315e-11	0.460401	3.81085e-17	-0.449299	2.60266e-16	-0.0560561	0.33323	0.383513	5.9955e-12	-0.196859	0.000605631	0.295239	1.89943e-07	0.39515	1.18635e-12
16790143	NDRG2	NM_001282211	brown	0.0599322	0.300831	-0.288538	3.66979e-07	0.125202	0.0301549	0.0274835	0.635407	0.103098	0.0745839	-0.0533422	0.357201	-0.083987	0.146727	0.0209352	0.717999	-0.264598	3.36929e-06	-0.2938	2.19114e-07	0.0489667	0.398058	0.139184	0.0158466	-0.197906	0.000565417	0.102386	0.0766225	-0.171457	0.00288801	-0.219994	0.000122198	0.0527246	0.362802	-0.0804335	0.164655	0.42507	1.36103e-14	0.246413	1.58213e-05	0.371304	3.0671e-11	-0.0468961	0.418332	-0.310484	3.98313e-08	0.324713	8.53802e-09	-0.211907	0.000218087	0.216266	0.000160025	0.39953	6.34098e-13
16790784	PPP1R3E	NM_001276318	brown	-0.0340543	0.556837	-0.369975	3.64823e-11	0.402341	4.22133e-13	-0.0526454	0.363525	0.372081	2.77008e-11	-0.299349	1.2577e-07	-0.430363	5.89001e-15	0.115117	0.0463504	0.00720873	0.901047	-0.398226	7.64847e-13	0.229323	6.09839e-05	0.524499	1.32594e-22	0.0641171	0.268275	0.245734	1.67243e-05	-0.0493902	0.393985	-0.172228	0.00276231	-0.204877	0.000354653	-0.0868555	0.133371	0.6455	9.4145e-37	0.504697	8.5693e-21	0.624794	6.94388e-34	-0.391586	1.96187e-12	-0.20375	0.000382816	0.318551	1.68008e-08	-0.340209	1.45398e-09	0.246341	1.59146e-05	0.330052	4.69129e-09
16790943	AP1G2	NM_001282474	brown	-0.0261524	0.651875	-0.142928	0.0132125	0.256282	6.93408e-06	0.214331	0.000183747	0.0197952	0.732753	-0.245214	1.74488e-05	-0.128188	0.0264066	0.00248135	0.965862	-0.385766	4.40337e-12	-0.169182	0.00328951	0.00736639	0.898894	0.0620463	0.28407	-0.313363	2.93552e-08	0.199551	0.000507202	0.0525591	0.364313	-0.196832	0.000606716	-0.111911	0.052825	-0.06096	0.292603	0.512764	1.6204e-21	0.212778	0.000205101	0.4446	5.74753e-16	-0.168365	0.0034456	-0.166693	0.00378636	0.462822	2.48357e-17	-0.178667	0.00189177	0.266313	2.89444e-06	0.538971	5.27545e-24
16791401	SDR39U1	ENST00000556262	brown	-0.0206382	0.721833	-0.212204	0.000213575	0.299353	1.25714e-07	-0.106251	0.0660844	0.123075	0.0330944	-0.25875	5.61146e-06	-0.27459	1.36996e-06	0.133463	0.0207586	-0.16999	0.00314147	-0.148607	0.00995075	0.200861	0.000464873	0.304566	7.38208e-08	-0.26281	3.94311e-06	0.207289	0.000300689	0.0199183	0.731156	-0.366946	5.40292e-11	-0.141237	0.0143507	-0.218	0.00014124	0.5924	8.31642e-30	0.428397	8.0539e-15	0.487536	2.56683e-19	-0.266803	2.77092e-06	-0.188266	0.00105065	0.398731	7.11383e-13	-0.369948	3.66113e-11	0.348748	5.25279e-10	0.463055	2.3828e-17
16792615	C14orf182	NM_001012706	brown	0.0277348	0.632318	-0.230157	5.72289e-05	0.410905	1.19307e-13	-0.0376116	0.516362	0.152692	0.00806805	-0.327731	6.09529e-09	-0.270004	2.07974e-06	0.018092	0.754979	-0.118724	0.0398745	-0.207305	0.000300366	0.0834279	0.149445	0.328973	5.29994e-09	-0.128068	0.0265497	0.235801	3.6999e-05	-0.0543908	0.347814	-0.23804	3.10261e-05	-0.145396	0.0116942	-0.175273	0.00231322	0.563061	1.72157e-26	0.386428	4.01949e-12	0.41325	8.38745e-14	-0.315441	2.35048e-08	-0.189096	0.000997194	0.389698	2.55465e-12	-0.260313	4.90175e-06	0.285026	5.14806e-07	0.347902	5.81821e-10
16792640	RP11-58E21.7	OTTHUMT00000410876	brown	0.0580355	0.316415	-0.231219	5.27646e-05	0.505348	7.50515e-21	-0.0512014	0.376852	0.261392	4.46313e-06	-0.354116	2.72579e-10	-0.39812	7.76539e-13	0.0489503	0.398216	-0.0590605	0.307929	-0.195508	0.000661436	0.0690429	0.233148	0.408227	1.77802e-13	-0.0395184	0.49531	0.305378	6.78856e-08	-0.0482917	0.404601	-0.202408	0.000419106	-0.1697	0.00319393	-0.0828108	0.152489	0.593443	6.24758e-30	0.397067	9.02955e-13	0.423153	1.83688e-14	-0.411475	1.09532e-13	-0.154742	0.00724833	0.395822	1.07835e-12	-0.229894	5.83925e-05	0.223791	9.24148e-05	0.371629	2.93893e-11
16792710	MIR4504	NR_039726	brown	0.0597143	0.302595	-0.140025	0.0152182	0.185201	0.00127167	-0.0411694	0.477457	0.225859	7.92124e-05	-0.174829	0.00237419	-0.278438	9.59383e-07	0.00498243	0.931515	-0.0922323	0.110882	-0.155992	0.00678585	0.0789022	0.172868	0.244067	1.91537e-05	-0.0191818	0.740734	0.127183	0.027621	-0.031703	0.584408	-0.135382	0.0189807	-0.0534476	0.35625	0.0350034	0.54589	0.367409	5.08966e-11	0.218704	0.000134218	0.296741	1.63506e-07	-0.251039	1.07932e-05	-0.144876	0.0120007	0.251741	1.01775e-05	-0.183381	0.00142226	0.221313	0.000110954	0.331119	4.15629e-09
16793653	RP11-902B17.1	OTTHUMT00000413994	brown	-0.0731791	0.206265	-0.260297	4.9089e-06	0.169749	0.00318491	-0.211268	0.000228092	0.102731	0.0756297	-0.228196	6.64317e-05	-0.169975	0.00314411	-0.0967692	0.0943229	0.0363886	0.530105	-0.133178	0.0210341	0.111582	0.0535303	0.344882	8.36002e-10	-0.0665949	0.250177	0.0922315	0.110885	-0.14532	0.011739	-0.283023	6.23122e-07	-0.174701	0.00239214	-0.217274	0.000148839	0.417047	4.71331e-14	0.303076	8.60481e-08	0.287435	4.08369e-07	-0.168979	0.00332777	-0.140961	0.014544	0.221034	0.000113252	-0.295478	1.85478e-07	0.335051	2.64988e-09	0.250118	1.16542e-05
16793800	CTD-2555O16.2	OTTHUMT00000412363	brown	0.011326	0.845112	-0.297547	1.50813e-07	0.201928	0.00043283	-0.157325	0.00632204	0.303309	8.40189e-08	-0.440673	1.10405e-15	-0.480193	1.03816e-18	0.0751147	0.194484	0.14484	0.0120225	-0.21271	0.000206094	0.272204	1.70386e-06	0.541549	2.92199e-24	0.093325	0.106699	0.0985638	0.0883436	-0.129191	0.0252412	-0.172599	0.0027036	-0.249873	1.18942e-05	-0.168407	0.00343752	0.575262	7.89401e-28	0.493655	7.80774e-20	0.44919	2.65134e-16	-0.509651	3.09752e-21	-0.185034	0.00128486	0.325343	7.96023e-09	-0.283934	5.71401e-07	0.255589	7.35581e-06	0.232789	4.67576e-05
16793805	ZBTB25	NM_006977	brown	0.0296205	0.609343	-0.429757	6.48774e-15	0.376786	1.48611e-11	-0.271478	1.82011e-06	0.392261	1.78444e-12	-0.415636	5.84345e-14	-0.530035	3.93372e-23	0.000617247	0.991506	0.0539659	0.351598	-0.328376	5.66858e-09	0.281702	7.06175e-07	0.672384	7.97349e-41	0.00722748	0.900791	0.238053	3.09943e-05	-0.151062	0.00877756	-0.353484	2.94654e-10	-0.211581	0.000223134	-0.209345	0.000260848	0.812211	1.00933e-71	0.603572	3.68021e-31	0.613471	2.09348e-32	-0.5187	4.62346e-22	-0.309203	4.55737e-08	0.412824	8.94418e-14	-0.475339	2.56736e-18	0.380364	9.19451e-12	0.410007	1.36435e-13
16794064	RDH11	NM_001252650	brown	0.0571196	0.324126	0.289017	3.50317e-07	0.250397	1.13869e-05	-0.166096	0.00391499	0.0291081	0.615548	-0.373022	2.44754e-11	-0.337728	1.94331e-09	0.235507	3.78585e-05	-0.0163898	0.777397	0.154428	0.0073688	0.154195	0.00745927	0.255244	7.57455e-06	-0.201265	0.000452482	0.181035	0.00164069	-0.0643618	0.266449	-0.324702	8.54898e-09	-0.177023	0.00208624	-0.263473	3.72002e-06	0.399116	6.73094e-13	0.404893	2.90783e-13	0.10239	0.0766119	-0.359654	1.36757e-10	0.0605526	0.295846	0.435742	2.47648e-15	-0.0304972	0.598787	0.228657	6.415e-05	0.254393	8.14124e-06
16794313	RP11-486O13.4	OTTHUMT00000413007	brown	0.160525	0.00532225	-0.142421	0.0135449	0.175631	0.00226496	0.0611647	0.290982	0.149862	0.00933462	-0.289746	3.26327e-07	-0.249823	1.19434e-05	-0.0472007	0.415312	-0.175015	0.00234847	-0.19081	0.000894704	0.0559559	0.334097	0.204315	0.000368453	-0.0615003	0.288338	0.118047	0.0410284	-0.073113	0.206676	-0.0777483	0.179255	-0.00786583	0.892079	-0.00532335	0.926842	0.432298	4.32053e-15	0.210633	0.000238467	0.301293	1.03252e-07	-0.303916	7.8937e-08	-0.129962	0.0243746	0.323052	1.02621e-08	-0.10224	0.0770443	0.143395	0.0129129	0.343578	9.76496e-10
16794318	ADAM20P1	NR_037933	brown	-0.0555061	0.338003	-0.11363	0.0492654	0.206825	0.000310435	0.104073	0.0718666	0.372874	2.49556e-11	-0.116407	0.0439405	-0.377863	1.28698e-11	0.0701883	0.225467	-0.219602	0.00012574	-0.304042	7.79218e-08	-0.0775772	0.180217	0.296553	1.66601e-07	0.0785821	0.174622	0.15922	0.00571134	0.0325394	0.574528	-0.0430379	0.457681	-0.196434	0.000622697	0.101865	0.0781405	0.492044	1.07042e-19	0.192404	0.000808201	0.317509	1.88079e-08	-0.342017	1.17499e-09	-0.280199	8.13559e-07	0.431652	4.79251e-15	-0.0235566	0.684474	0.185418	0.00125468	0.46834	9.23614e-18
16794321	ADAM20	NM_003814	brown	0.0240432	0.678317	-0.148789	0.00985923	0.168258	0.00346668	0.116524	0.0437258	0.2862	4.59954e-07	-0.185067	0.00128218	-0.349061	5.05698e-10	0.0424563	0.463787	-0.148257	0.0101291	-0.2327	4.70814e-05	0.0401125	0.488845	0.250797	1.10129e-05	0.064283	0.267036	0.0262264	0.650955	0.0201836	0.727715	-0.0308017	0.595142	-0.155759	0.00686999	0.102063	0.0775618	0.401623	4.68518e-13	0.17306	0.00263234	0.301428	1.01835e-07	-0.348561	5.37302e-10	-0.117132	0.0426313	0.352085	3.49878e-10	-0.0512147	0.376728	0.174433	0.00242999	0.390173	2.39092e-12
16794656	ABCD4	NM_005050	brown	0.0437164	0.450615	-0.105412	0.068266	0.234937	3.95828e-05	0.0934488	0.106233	0.0353451	0.541975	-0.222589	0.000101015	-0.123552	0.0324152	-0.0749322	0.195574	-0.270361	2.01383e-06	-0.144612	0.0121594	0.0447861	0.439601	0.118544	0.0401776	-0.259504	5.25745e-06	0.218263	0.000138579	-0.101837	0.0782225	-0.234898	3.97019e-05	-0.0259189	0.654781	-0.116512	0.0437478	0.469639	7.29966e-18	0.282892	6.309e-07	0.348175	5.6291e-10	-0.143168	0.0130576	-0.126889	0.0279844	0.442824	7.72967e-16	-0.192981	0.00077882	0.326114	7.30483e-09	0.447602	3.46956e-16
16794966	C14orf1	NM_007176	brown	0.0431249	0.456771	-0.415473	5.99054e-14	0.479294	1.22898e-18	-0.350733	4.12703e-10	0.399192	6.65773e-13	-0.272449	1.66642e-06	-0.478134	1.52701e-18	0.251001	1.08275e-05	0.0473204	0.414129	-0.376101	1.62818e-11	0.224681	8.64928e-05	0.68419	9.42698e-43	-0.0603447	0.29751	0.359197	1.44835e-10	-0.00992864	0.864023	-0.497391	3.73012e-20	-0.128023	0.0266025	-0.380163	9.44634e-12	0.755551	1.1034e-56	0.736223	1.82748e-52	0.638299	9.90863e-36	-0.399651	6.23162e-13	-0.126635	0.0283024	0.461936	2.90609e-17	-0.49221	1.03643e-19	0.55841	5.39247e-26	0.407912	1.86308e-13
16795021	ANGEL1	NM_015305	brown	0.078472	0.175229	-0.357254	1.84694e-10	0.380701	8.78508e-12	-0.181212	0.00162317	0.369438	3.91276e-11	-0.441814	9.14165e-16	-0.535136	1.25853e-23	0.347042	6.45319e-10	-0.0116044	0.841353	-0.292344	2.52992e-07	0.133762	0.0204721	0.599557	1.14459e-30	-0.0163372	0.778092	0.243651	1.98106e-05	0.0217591	0.7074	-0.322887	1.04513e-08	-0.213354	0.000196924	-0.226627	7.47764e-05	0.690252	8.89202e-44	0.60174	6.18822e-31	0.571834	1.90129e-27	-0.565882	8.53831e-27	-0.18528	0.00126544	0.467718	1.03354e-17	-0.317793	1.82386e-08	0.408658	1.66793e-13	0.402501	4.12426e-13
16795826	CCDC88C	NM_001080414	brown	0.0645929	0.264732	-0.239877	2.682e-05	0.3499	4.5676e-10	-0.0804339	0.164653	0.215327	0.000171152	-0.334638	2.77905e-09	-0.320384	1.37586e-08	0.127986	0.0266471	-0.390878	2.16632e-12	-0.250111	1.16606e-05	0.0563822	0.330421	0.360564	1.21941e-10	-0.356378	2.06e-10	0.259763	5.14114e-06	-0.0554622	0.338385	-0.498584	2.94058e-20	-0.118999	0.0394129	-0.239839	2.69023e-05	0.790813	1.69651e-65	0.527018	7.64871e-23	0.560889	2.94121e-26	-0.313705	2.83053e-08	-0.227643	6.92661e-05	0.731998	1.36382e-51	-0.303964	7.85476e-08	0.631693	8.13126e-35	0.741575	1.35304e-53
16796564	C14orf64	ENST00000554822	brown	0.0529531	0.360724	-0.458909	4.9536e-17	0.303933	7.87962e-08	-0.197197	0.000592354	0.4045	3.07987e-13	-0.307462	5.46738e-08	-0.445007	5.36892e-16	-0.0562785	0.331313	-0.00134901	0.981436	-0.414212	7.25282e-14	0.253578	8.72144e-06	0.587263	3.3493e-29	0.0361104	0.533257	0.198982	0.000526681	-0.168319	0.00345469	-0.273345	1.53545e-06	-0.133522	0.0207017	-0.0834677	0.14925	0.754083	2.38163e-56	0.517574	5.87661e-22	0.595962	3.11819e-30	-0.430994	5.32446e-15	-0.301539	1.00694e-07	0.325916	7.46761e-09	-0.466361	1.31978e-17	0.227989	6.74772e-05	0.4018	4.56624e-13
16796577	RP11-61O1.1	OTTHUMT00000413589	brown	-0.00367225	0.949496	-0.21706	0.000151157	0.0677596	0.24197	-0.13594	0.0184899	0.0988046	0.0875652	-0.23571	3.72635e-05	-0.175689	0.00225726	-0.115127	0.046331	0.0500388	0.387796	-0.0851566	0.141163	0.228979	6.2603e-05	0.235527	3.78008e-05	-0.065618	0.257208	0.0250481	0.665667	-0.189803	0.00095372	-0.17352	0.00256294	-0.0965758	0.0949858	-0.0616989	0.286781	0.370535	3.39127e-11	0.227343	7.08516e-05	0.2673	2.65092e-06	-0.175963	0.00222121	-0.0655888	0.257421	0.142854	0.0132608	-0.249181	1.2596e-05	-0.0526942	0.36308	0.24204	2.25592e-05
16796590	BCL11B	NM_001282237	brown	0.0591388	0.307286	-0.250941	1.0882e-05	0.260643	4.76353e-06	-0.025699	0.657524	0.133829	0.0204089	-0.408401	1.73287e-13	-0.296998	1.59346e-07	-0.0502711	0.385595	-0.271254	1.85748e-06	-0.233602	4.39089e-05	0.0355882	0.539197	0.380058	9.58159e-12	-0.265839	3.01892e-06	0.235087	3.91204e-05	-0.205032	0.000350924	-0.397311	8.72015e-13	-0.125577	0.0296606	-0.234358	4.14066e-05	0.795066	1.12657e-66	0.502885	1.23831e-20	0.392101	1.82509e-12	-0.321843	1.17242e-08	-0.248428	1.34062e-05	0.743706	4.71415e-54	-0.182493	0.00150156	0.357531	1.78433e-10	0.580577	1.97936e-28
16797051	PPP1R13B	NM_015316	brown	0.00782837	0.89259	-0.0635498	0.272541	0.284651	5.33593e-07	-0.00372653	0.94875	0.0859373	0.13754	-0.180626	0.00168166	-0.182497	0.00150121	0.0166294	0.774229	-0.282985	6.25398e-07	-0.12184	0.0349113	-0.0972423	0.0927161	0.202666	0.000411876	-0.283349	6.04107e-07	0.296214	1.72353e-07	-0.0506783	0.381753	-0.334019	2.98413e-09	-0.0531146	0.359259	-0.251229	1.06236e-05	0.54459	1.44611e-24	0.327842	6.01978e-09	0.324141	9.09811e-09	-0.154395	0.00738168	-0.184966	0.00129026	0.55166	2.74013e-25	-0.148205	0.0101559	0.413952	7.54425e-14	0.490748	1.37826e-19
16797751	TUBGCP5	NM_001102610	brown	0.0086679	0.881152	-0.258728	5.62198e-06	0.326234	7.20767e-09	-0.238977	2.88091e-05	0.263343	3.76293e-06	-0.380442	9.09816e-12	-0.432261	4.34594e-15	0.123329	0.0327313	0.0785749	0.174662	-0.181592	0.00158618	0.217803	0.000143266	0.533512	1.81297e-23	0.000679503	0.990649	0.290625	2.99487e-07	-0.0410018	0.479253	-0.305578	6.64958e-08	-0.227339	7.08718e-05	-0.224373	8.85012e-05	0.600393	9.04948e-31	0.498117	3.22806e-20	0.398092	7.79641e-13	-0.444557	5.78857e-16	-0.145737	0.0114975	0.363623	8.27355e-11	-0.30231	9.30668e-08	0.258942	5.51934e-06	0.326398	7.07707e-09
16798020	SNRPN	ENST00000554227	brown	-0.0293164	0.613023	-0.280613	7.82579e-07	0.450439	2.14339e-16	-0.270757	1.94299e-06	0.341338	1.27302e-09	-0.327766	6.07146e-09	-0.447094	3.78038e-16	0.0383374	0.508295	0.0879147	0.128683	-0.311435	3.60244e-08	0.175107	0.00233591	0.627081	3.43114e-34	-0.0341489	0.555741	0.354596	2.56896e-10	-0.149583	0.00946859	-0.408427	1.72601e-13	-0.199237	0.000517861	-0.275999	1.20313e-06	0.745343	2.08298e-54	0.581335	1.62161e-28	0.523969	1.48754e-22	-0.399843	6.06134e-13	-0.211019	0.000232099	0.491979	1.08421e-19	-0.383603	5.92263e-12	0.397432	8.57026e-13	0.426289	1.1237e-14
16798067	PWAR5	NR_022008	brown	0.0133593	0.817754	-0.27306	1.57596e-06	0.388672	2.94651e-12	-0.171188	0.00293305	0.408274	1.7658e-13	-0.303526	8.21647e-08	-0.522955	1.85342e-22	0.0275434	0.63467	-0.0396243	0.494154	-0.250086	1.16851e-05	0.180945	0.00164959	0.563485	1.55019e-26	0.0214184	0.711776	0.239018	2.87161e-05	-0.115571	0.045489	-0.308486	4.91297e-08	-0.217876	0.000142517	-0.0966294	0.0948018	0.718193	7.50642e-49	0.407074	2.10905e-13	0.492988	8.89856e-20	-0.480209	1.03496e-18	-0.302787	8.86376e-08	0.467456	1.08348e-17	-0.330807	4.30622e-09	0.356521	2.02361e-10	0.526376	8.80295e-23
16798085	IPW	ENST00000549804	brown	-0.125363	0.0299425	-0.16001	0.00547269	0.254866	7.82162e-06	-0.0716137	0.216163	0.243945	1.93441e-05	0.144718	0.0120954	-0.131381	0.0228479	-0.122878	0.0333796	-0.127859	0.0267993	-0.204754	0.000357633	0.0834762	0.149209	0.201323	0.000450736	-0.0645999	0.26468	0.177042	0.00208397	-0.20083	0.000465813	-0.183514	0.00141074	-0.0490907	0.396863	0.0248246	0.668472	0.38816	3.16364e-12	0.17364	0.00254503	0.307737	5.31319e-08	0.0414605	0.474345	-0.267528	2.59749e-06	0.240477	2.55666e-05	-0.277522	1.04479e-06	0.148972	0.0097683	0.400269	5.70015e-13
16798134	IPW	ENST00000547292	brown	0.161348	0.00508895	-0.0407428	0.482036	0.266389	2.87482e-06	0.0326027	0.573783	0.0144583	0.803056	-0.491657	1.15462e-19	-0.246737	1.54065e-05	-0.010387	0.857811	-0.259145	5.42348e-06	-0.0261429	0.651993	0.0411919	0.477216	0.172632	0.00269854	-0.261798	4.3077e-06	0.156818	0.00649493	-0.0257276	0.657167	-0.23525	3.86254e-05	-0.167747	0.0035682	-0.0972147	0.0928093	0.522094	2.2323e-22	0.334452	2.83901e-09	0.232454	4.79842e-05	-0.422205	2.12886e-14	-0.140089	0.0151714	0.466875	1.20315e-17	-0.10996	0.0571213	0.289364	3.38689e-07	0.429728	6.5179e-15
16798196	IPW	ENST00000546682	brown	0.0352964	0.542531	-0.176376	0.00216767	0.310256	4.07992e-08	0.0371981	0.520988	0.268774	2.32314e-06	-0.311433	3.60321e-08	-0.379655	1.01164e-11	-0.0625609	0.280088	-0.162469	0.00478647	-0.18598	0.00121177	0.0281916	0.626718	0.324601	8.64462e-09	-0.0192676	0.739616	0.194982	0.000684419	-0.0679966	0.240323	-0.158857	0.00582409	-0.179358	0.0018151	-0.0159651	0.783019	0.525936	9.69256e-23	0.271207	1.86535e-06	0.3747	1.96098e-11	-0.402743	3.98109e-13	-0.149644	0.0094392	0.465448	1.55448e-17	-0.12531	0.0300123	0.278474	9.56172e-07	0.428963	7.3609e-15
16798210	IPW	ENST00000546682	brown	-0.0871772	0.131934	-0.111376	0.0539763	0.214527	0.0001812	-0.132112	0.0220946	0.267039	2.71336e-06	-0.130724	0.0235447	-0.284412	5.45931e-07	-0.0170333	0.768899	0.0442507	0.445094	-0.110386	0.0561594	0.0361515	0.53279	0.331663	3.90706e-09	0.100738	0.0815104	0.106644	0.0650833	-0.182098	0.00153811	-0.108969	0.0594125	-0.204922	0.000353563	0.0158088	0.785091	0.344126	9.14832e-10	0.159788	0.00553873	0.22052	0.000117594	-0.226563	7.51376e-05	-0.163282	0.00457716	0.234405	4.12553e-05	-0.0757797	0.190553	0.096813	0.094173	0.224935	8.48735e-05
16798218	IPW	ENST00000553108	brown	0.0242288	0.675972	-0.232375	4.82774e-05	0.370413	3.44562e-11	-0.129592	0.0247869	0.470899	5.80389e-18	-0.327227	6.44974e-09	-0.590905	1.25036e-29	0.108299	0.0610022	0.147753	0.0103904	-0.265303	3.1656e-06	0.159153	0.00573188	0.59457	4.58133e-30	0.236319	3.55271e-05	0.242394	2.19259e-05	0.035929	0.535316	-0.127427	0.0273215	-0.278423	9.60736e-07	-0.00786417	0.892102	0.544735	1.39814e-24	0.410657	1.23819e-13	0.404996	2.86412e-13	-0.588977	2.11e-29	-0.0942304	0.103327	0.352626	3.27414e-10	-0.181495	0.00159555	0.22936	6.08143e-05	0.256174	6.99809e-06
16798220	IPW	ENST00000546682	brown	-0.077072	0.183079	-0.349832	4.60548e-10	0.449085	2.69864e-16	-0.212889	0.000203501	0.599302	1.22945e-30	-0.139383	0.0156958	-0.62139	1.96191e-33	0.136942	0.0176352	0.090963	0.115902	-0.375713	1.71442e-11	0.178348	0.00192814	0.673736	4.84695e-41	0.206928	0.000308259	0.295838	1.78945e-07	-0.0111922	0.846919	-0.219564	0.000126093	-0.280191	8.14183e-07	-0.00358762	0.950658	0.667562	4.60518e-40	0.432896	3.92415e-15	0.550224	3.85348e-25	-0.495071	5.90664e-20	-0.181763	0.00156979	0.414654	6.78364e-14	-0.289406	3.37312e-07	0.352374	3.3769e-10	0.45506	9.68797e-17
16798224	IPW	ENST00000546682	brown	0.0327811	0.571688	-0.323619	9.63872e-09	0.438455	1.59046e-15	-0.208297	0.000280495	0.545151	1.26916e-24	-0.336805	2.16322e-09	-0.650593	1.71384e-37	0.0917828	0.11264	0.122093	0.0345331	-0.329931	4.75637e-09	0.201886	0.000434047	0.694448	1.67578e-44	0.218463	0.000136591	0.211705	0.000221199	-0.0352792	0.542728	-0.201574	0.000443211	-0.305273	6.86272e-08	-0.0472958	0.414372	0.688221	1.97347e-43	0.471606	5.1005e-18	0.525827	9.92568e-23	-0.627925	2.64174e-34	-0.145912	0.0113971	0.405018	2.85498e-13	-0.285234	5.04627e-07	0.359674	1.36408e-10	0.401202	4.98021e-13
16798226	IPW	ENST00000546682	brown	-0.0125905	0.828075	-0.290863	2.92587e-07	0.304118	7.73096e-08	-0.169346	0.00325889	0.286376	4.52252e-07	-0.26022	4.94181e-06	-0.320557	1.35005e-08	-0.0107899	0.852358	-0.00728377	0.900022	-0.208566	0.00027533	0.0558231	0.335247	0.40848	1.71255e-13	0.0493278	0.394584	0.19131	0.000866695	-0.13068	0.0235917	-0.235805	3.69886e-05	-0.188485	0.00103634	-0.0874539	0.130707	0.480658	9.51262e-19	0.252107	9.87006e-06	0.286911	4.29523e-07	-0.336644	2.20413e-09	-0.231077	5.33412e-05	0.286769	4.35445e-07	-0.239157	2.84011e-05	0.193025	0.000776635	0.327013	6.60591e-09
16798232	IPW	ENST00000546682	brown	-0.0382671	0.509074	-0.327881	5.99328e-09	0.403309	3.66598e-13	-0.1175	0.0419801	0.429726	6.51928e-15	-0.412165	9.87565e-14	-0.5592	4.44812e-26	0.0628157	0.27813	0.0936505	0.105477	-0.325643	7.69844e-09	0.18949	0.000972748	0.625399	5.76586e-34	0.204214	0.000370976	0.292537	2.48222e-07	-0.0129814	0.822824	-0.154916	0.00718214	-0.334904	2.69517e-09	-0.0688372	0.234546	0.638795	8.44306e-36	0.421953	2.21412e-14	0.45668	7.31309e-17	-0.575983	6.55393e-28	-0.178312	0.00193234	0.404592	3.03888e-13	-0.192259	0.000815736	0.300646	1.10267e-07	0.307504	5.44372e-08
16798234	IPW	ENST00000546682	brown	0.113006	0.0505345	-0.178342	0.00192886	0.308378	4.96868e-08	-0.0414708	0.474235	0.365343	6.6402e-11	-0.425282	1.31661e-14	-0.566773	6.83266e-27	0.0303716	0.600296	0.04782	0.409212	-0.188479	0.00103669	0.083551	0.148843	0.5135	1.38901e-21	0.152756	0.00804105	0.207509	0.000296181	-0.0099451	0.8638	-0.102489	0.0763246	-0.253722	8.61664e-06	-0.0187079	0.746918	0.58788	2.83716e-29	0.35759	1.7712e-10	0.354989	2.44729e-10	-0.616133	9.51578e-33	-0.200063	0.000490244	0.40839	1.7357e-13	-0.107503	0.0629374	0.25393	8.46655e-06	0.306513	6.03484e-08
16798238	IPW	ENST00000546682	brown	0.019556	0.735863	-0.257819	6.07931e-06	0.430277	5.97161e-15	-0.193693	0.00074392	0.473365	3.69488e-18	-0.325001	8.26922e-09	-0.574844	8.79379e-28	0.0706987	0.222104	0.125282	0.030049	-0.280476	7.92705e-07	0.157947	0.00611537	0.631268	9.29701e-35	0.215498	0.000169068	0.282926	6.28908e-07	-0.0205418	0.723079	-0.159202	0.00571681	-0.292405	2.51484e-07	-0.02377	0.681771	0.615328	1.20892e-32	0.414845	6.58985e-14	0.445499	4.94336e-16	-0.547976	6.55073e-25	-0.153537	0.00772063	0.367605	4.96258e-11	-0.224689	8.64437e-05	0.287671	3.99146e-07	0.312155	3.33775e-08
16798240	IPW	ENST00000546682	brown	-0.0136811	0.813444	-0.191152	0.000875464	0.344809	8.43292e-10	-0.147043	0.0107693	0.42729	9.59631e-15	-0.384823	5.01174e-12	-0.627957	2.61509e-34	0.134811	0.0194954	0.190286	0.00092499	-0.205851	0.00033185	0.2001	0.000489027	0.636004	2.0709e-35	0.205307	0.0003444	0.229742	5.90711e-05	0.0204329	0.724488	-0.14302	0.0131531	-0.360892	1.16998e-10	-0.087647	0.129856	0.602702	4.71235e-31	0.502541	1.32768e-20	0.386353	4.06154e-12	-0.621877	1.69214e-33	-0.124285	0.0313946	0.391347	2.02868e-12	-0.154536	0.00732704	0.331517	3.9725e-09	0.245932	1.64567e-05
16798244	IPW	ENST00000546682	brown	-0.00673465	0.907524	-0.228796	6.34763e-05	0.414361	7.09115e-14	-0.129746	0.0246145	0.576459	5.79458e-28	-0.184811	0.00130262	-0.667626	4.50134e-40	0.10226	0.0769865	0.14311	0.0130953	-0.266487	2.85006e-06	0.177385	0.00204187	0.626325	4.33492e-34	0.256347	6.89569e-06	0.213427	0.000195908	-0.035194	0.543704	-0.103618	0.0731245	-0.328887	5.35174e-09	0.0528535	0.361629	0.599231	1.25406e-30	0.400014	5.91364e-13	0.420421	2.80661e-14	-0.571062	2.31465e-27	-0.185765	0.00122802	0.382006	7.36096e-12	-0.176357	0.00217006	0.317366	1.91026e-08	0.349472	4.81113e-10
16798246	IPW	ENST00000546682	brown	-0.0346097	0.550418	-0.284783	5.26902e-07	0.480598	9.61927e-19	-0.18448	0.00132946	0.471598	5.10796e-18	-0.321979	1.15505e-08	-0.598499	1.539e-30	0.0505786	0.382691	0.0604293	0.296832	-0.310766	3.86621e-08	0.194249	0.0007177	0.643352	1.91211e-36	0.0996949	0.0847342	0.309416	4.45651e-08	-0.0264316	0.648407	-0.254371	8.15654e-06	-0.304944	7.09995e-08	-0.104039	0.0719597	0.743871	4.34342e-54	0.515296	9.51994e-22	0.519466	3.92554e-22	-0.549094	5.03409e-25	-0.231456	5.18121e-05	0.468117	9.61631e-18	-0.320021	1.4315e-08	0.396253	1.01416e-12	0.453013	1.37919e-16
16798248	IPW	ENST00000546682	brown	-0.0417267	0.47151	-0.28391	5.72684e-07	0.462598	2.58392e-17	-0.136218	0.0182491	0.325879	7.49915e-09	-0.289713	3.27371e-07	-0.400141	5.80572e-13	-0.0344789	0.551926	-0.072949	0.207699	-0.302909	8.75358e-08	0.152899	0.00798145	0.494523	6.58155e-20	-0.053105	0.359346	0.294383	2.06809e-07	-0.124298	0.0313764	-0.294013	2.14545e-07	-0.222152	0.000104323	-0.139157	0.0158671	0.722443	1.12053e-49	0.487908	2.38926e-19	0.536614	9.01414e-24	-0.366106	6.02046e-11	-0.26305	3.86081e-06	0.458951	4.91762e-17	-0.348746	5.25376e-10	0.347795	5.89349e-10	0.465913	1.43018e-17
16798250	IPW	ENST00000546682	brown	0.047153	0.415784	-0.245532	1.70029e-05	0.416549	5.08535e-14	-0.152406	0.00818863	0.294066	2.13424e-07	-0.36568	6.35888e-11	-0.420993	2.56917e-14	-0.0707002	0.222094	-0.0767734	0.184786	-0.244365	1.86966e-05	0.261826	4.29721e-06	0.469543	7.42816e-18	-0.0905755	0.11747	0.247305	1.47055e-05	-0.143104	0.0130987	-0.289129	3.46523e-07	-0.174974	0.00235419	-0.107435	0.0631064	0.728746	6.24548e-51	0.502402	1.36541e-20	0.531832	2.63897e-23	-0.424422	1.50668e-14	-0.21259	0.000207841	0.433864	3.35717e-15	-0.389878	2.49115e-12	0.326112	7.30649e-09	0.47168	5.03262e-18
16798570	HERC2P9	NR_036443	brown	0.00971382	0.866937	-0.162129	0.00487655	0.102431	0.0764909	-0.0783079	0.176136	-0.0354536	0.540734	-0.351178	3.90897e-10	-0.114082	0.0483636	-0.0458148	0.429156	-0.156099	0.00674761	0.0353293	0.542156	-0.00139876	0.980752	0.129887	0.0244584	-0.257786	6.0964e-06	0.0485341	0.402244	-0.122105	0.0345151	-0.269759	2.12625e-06	-0.130176	0.0241393	-0.0989547	0.0870827	0.39908	6.76592e-13	0.256665	6.71079e-06	0.217222	0.000149403	-0.187743	0.00108566	-0.085363	0.140198	0.298971	1.30663e-07	-0.193349	0.000760608	0.158484	0.00594185	0.382227	7.14357e-12
16798624	APBA2	NM_001130414	brown	-0.0187671	0.746144	-0.209986	0.000249479	0.200949	0.000462139	-0.0334709	0.563619	0.21714	0.000150286	-0.178793	0.00187753	-0.314176	2.6917e-08	-0.020512	0.723464	-0.098503	0.0885411	-0.196825	0.000606976	0.224736	8.61442e-05	0.32768	6.13011e-09	-0.141398	0.0142388	0.112683	0.0512012	-0.165509	0.00404566	-0.235312	3.84407e-05	-0.115604	0.0454276	-0.119722	0.0382229	0.608712	8.41117e-32	0.417765	4.22267e-14	0.427575	9.17327e-15	-0.255471	7.42971e-06	-0.196584	0.000616639	0.424301	1.53539e-14	-0.245264	1.73779e-05	0.305577	6.65043e-08	0.445877	4.63942e-16
16798842	FAN1	NM_014967	brown	-0.0615158	0.288216	-0.306786	5.86655e-08	0.20175	0.00043801	-0.115652	0.0453373	0.320721	1.32599e-08	-0.160382	0.00536342	-0.354031	2.75452e-10	0.0895877	0.12154	0.150879	0.00886059	-0.205944	0.000329757	0.198724	0.000535737	0.408022	1.83305e-13	0.107612	0.0626697	0.0603304	0.297625	-0.128242	0.0263425	-0.0995363	0.085233	-0.197092	0.000596455	-0.00686478	0.905746	0.403627	3.49959e-13	0.298058	1.43259e-07	0.394902	1.22883e-12	-0.295178	1.91105e-07	-0.168299	0.00345865	0.177803	0.0019918	-0.236433	3.52124e-05	0.134575	0.0197111	0.215623	0.000167565
16799411	SRP14-AS1	NR_040059	brown	0.0136009	0.814518	-0.371273	3.07921e-11	0.350399	4.2984e-10	-0.163451	0.00453484	0.440935	1.05718e-15	-0.235673	3.73725e-05	-0.494836	6.18709e-20	0.119492	0.0385992	-0.00014666	0.997982	-0.301636	9.97005e-08	0.154862	0.00720293	0.533457	1.83525e-23	0.0537134	0.35386	0.195192	0.000675186	-0.0417677	0.471074	-0.236832	3.41254e-05	-0.179414	0.00180903	-0.0981593	0.0896641	0.624446	7.72698e-34	0.453203	1.33483e-16	0.50145	1.65468e-20	-0.443788	6.58299e-16	-0.0991471	0.0864673	0.381057	8.37168e-12	-0.279447	8.73012e-07	0.291977	2.62285e-07	0.443304	7.13555e-16
16799538	IVD	NM_001159508	brown	-0.0289542	0.617419	-0.209521	0.000257687	0.24314	2.06448e-05	-0.0853604	0.140211	0.113396	0.0497388	-0.17392	0.00250376	-0.178062	0.00196129	0.163308	0.00457063	-0.173601	0.00255082	-0.133838	0.0203996	-0.0136694	0.8136	0.264265	3.4696e-06	-0.198096	0.000558401	0.207056	0.000305546	-0.0324061	0.576098	-0.34851	5.40584e-10	-0.067855	0.241306	-0.238833	2.91397e-05	0.45711	6.78529e-17	0.375411	1.7845e-11	0.374927	1.90305e-11	-0.121802	0.0349686	-0.166749	0.00377434	0.424567	1.47279e-14	-0.20322	0.000396782	0.410664	1.23691e-13	0.37297	2.46448e-11
16799961	JMJD7-PLA2G4B	NM_005090	brown	0.0333252	0.565319	-0.170815	0.00299648	0.185161	0.0012748	0.104674	0.0702329	-0.0331555	0.567302	-0.370018	3.628e-11	-0.121952	0.0347437	-0.0494368	0.393539	-0.314841	2.50684e-08	-0.164704	0.00423094	0.140193	0.0150953	0.136964	0.0176164	-0.318944	1.6098e-08	0.114756	0.0470447	-0.12357	0.0323903	-0.254415	8.12579e-06	-0.0660138	0.254343	-0.164849	0.00419704	0.550152	3.91995e-25	0.337457	2.00548e-09	0.499179	2.61119e-20	-0.18564	0.0012376	-0.197138	0.000594665	0.423056	1.86503e-14	-0.278007	9.98751e-07	0.356332	2.07168e-10	0.441318	9.92341e-16
16801656	CTD-2501E16.2	OTTHUMT00000416852	brown	-0.00306915	0.957782	-0.356434	2.04553e-10	0.496714	4.26724e-20	-0.0825543	0.153768	0.348094	5.68457e-10	-0.12928	0.0251398	-0.353094	3.0913e-10	0.0245659	0.671725	0.00774155	0.893774	-0.328203	5.78029e-09	0.238275	3.04554e-05	0.412576	9.28331e-14	0.0735105	0.204212	0.299927	1.18614e-07	-0.0551819	0.340837	-0.149754	0.00938639	-0.131692	0.0225246	-0.0523069	0.366622	0.486875	2.91507e-19	0.317155	1.9543e-08	0.449031	2.7235e-16	-0.298992	1.30388e-07	-0.163341	0.00456248	0.236092	3.6165e-05	-0.251991	9.96719e-06	0.134939	0.0193787	0.313911	2.76901e-08
16802022	ZNF609	NM_015042	brown	0.0584045	0.313342	-0.199124	0.000521749	0.29645	1.68339e-07	0.111895	0.0528586	0.311577	3.54853e-08	-0.236632	3.46656e-05	-0.385208	4.75372e-12	0.0459818	0.427473	-0.335017	2.6603e-09	-0.248924	1.28669e-05	-0.0552692	0.340072	0.303414	8.31154e-08	-0.154053	0.00751493	0.215246	0.000172149	-0.104632	0.070345	-0.226802	7.3798e-05	-0.155471	0.00697529	0.000475365	0.993458	0.68565	5.36561e-43	0.343251	1.01517e-09	0.392701	1.67738e-12	-0.3781	1.24677e-11	-0.255911	7.15664e-06	0.668517	3.26266e-40	-0.083096	0.151076	0.227709	6.892e-05	0.623448	1.0486e-33
16802795	NEO1	NM_001172623	brown	-0.0538688	0.352467	-0.0959954	0.0969984	0.197307	0.000588096	-0.00318649	0.956169	0.236863	3.40409e-05	0.0144604	0.803029	-0.191499	0.000856296	-0.0372952	0.5199	-0.156963	0.00644502	-0.156884	0.00647206	-0.0622984	0.282115	0.185886	0.00121881	-0.0263193	0.6498	0.0884803	0.126233	-0.0458463	0.428837	-0.0882801	0.127096	-0.0687389	0.235217	-0.00903947	0.876098	0.329925	4.75918e-09	0.135821	0.0185932	0.205921	0.000330273	-0.121345	0.0356629	-0.332461	3.56702e-09	0.291693	2.69707e-07	-0.116688	0.0434295	0.313268	2.96558e-08	0.320231	1.39899e-08
16803103	MPI	NM_001289155	brown	0.0226305	0.696251	-0.299632	1.22216e-07	0.359938	1.31956e-10	-0.0876706	0.129752	0.197716	0.000572541	-0.327068	6.56594e-09	-0.337339	2.03323e-09	0.0664534	0.251187	-0.200875	0.000464438	-0.29868	1.34556e-07	0.119873	0.0379782	0.440019	1.22988e-15	-0.2058	0.000333022	0.294443	2.05588e-07	-0.112677	0.0512129	-0.392866	1.63877e-12	-0.116083	0.0445347	-0.304694	7.28527e-08	0.776666	9.09493e-62	0.612071	3.15957e-32	0.472049	4.70344e-18	-0.344348	8.90991e-10	-0.353132	3.07711e-10	0.62359	1.00416e-33	-0.27402	1.44345e-06	0.350921	4.03387e-10	0.48925	1.8436e-19
16804033	WHAMM	NM_001080435	brown	0.107328	0.063372	-0.273882	1.46192e-06	0.243459	2.012e-05	-0.162764	0.00470963	0.284898	5.21126e-07	-0.199799	0.000498924	-0.354913	2.47023e-10	0.11343	0.0496683	0.0291452	0.615098	-0.222364	0.000102704	0.115091	0.0464004	0.407482	1.9857e-13	-0.0120706	0.83507	0.149473	0.00952176	0.0534157	0.356537	-0.257416	6.29321e-06	-0.0844608	0.144453	-0.149363	0.00957546	0.469994	6.84392e-18	0.422233	2.11976e-14	0.39278	1.65882e-12	-0.348804	5.21673e-10	-0.254747	7.90059e-06	0.265196	3.19592e-06	-0.315873	2.24402e-08	0.31712	1.9617e-08	0.280576	7.85257e-07
16804228	SCAND2P	NR_003654	brown	0.0653394	0.259239	-0.365388	6.60168e-11	0.266371	2.87944e-06	-0.10537	0.068375	0.366325	5.85287e-11	-0.267257	2.66106e-06	-0.428915	7.4176e-15	0.0607384	0.294364	0.0789406	0.172658	-0.32765	6.15066e-09	0.212948	0.000202655	0.492083	1.06233e-19	0.117735	0.0415692	0.177217	0.00206239	-0.00504744	0.930624	-0.158701	0.00587303	-0.139031	0.0159637	-0.0596974	0.302732	0.505176	7.77239e-21	0.360636	1.20844e-10	0.518882	4.44721e-22	-0.427048	9.96963e-15	-0.158784	0.00584707	0.216946	0.000152393	-0.34182	1.20265e-09	0.361155	1.1318e-10	0.240182	2.61761e-05
16804867	CRTC3	NM_001042574	brown	-0.0444128	0.443427	-0.222978	9.81525e-05	0.389202	2.73718e-12	0.0151398	0.793978	0.340682	1.3753e-09	-0.162216	0.00485333	-0.396377	9.96302e-13	0.0850596	0.141619	-0.255889	7.1701e-06	-0.296627	1.65385e-07	0.00707735	0.902841	0.378079	1.25015e-11	-0.102148	0.0773122	0.350303	4.34916e-10	-0.0643181	0.266774	-0.231522	5.15509e-05	-0.177555	0.00202138	-0.0730459	0.207094	0.691729	4.95678e-44	0.418812	3.59643e-14	0.388307	3.09984e-12	-0.334293	2.89156e-09	-0.304688	7.28994e-08	0.616687	8.06874e-33	-0.131256	0.0229792	0.276216	1.17933e-06	0.548856	5.32455e-25
16804964	FES	NM_001143783	brown	-0.0788152	0.173343	0.201038	0.000459393	-0.254524	8.05114e-06	0.500558	1.98026e-20	-0.2238	9.235e-05	0.258841	5.56725e-06	0.300962	1.06781e-07	-0.0523492	0.366235	-0.101359	0.0796398	0.0534005	0.356674	-0.115954	0.0447742	-0.452809	1.42851e-16	0.112091	0.0524434	-0.134617	0.0196732	0.0612243	0.290511	0.485342	3.91096e-19	0.0894036	0.122311	0.25055	1.12421e-05	-0.484273	4.79647e-19	-0.36271	9.29343e-11	-0.279143	8.98237e-07	0.299935	1.18517e-07	0.145797	0.0114627	-0.191534	0.00085438	0.474228	3.15196e-18	-0.276819	1.11528e-06	-0.328967	5.30358e-09
16805623	CTD-2054N24.2	OTTHUMT00000416904	brown	0.0646898	0.264014	-0.236574	3.48238e-05	0.322202	1.12702e-08	-0.0764352	0.186734	0.344853	8.38885e-10	-0.241474	2.36066e-05	-0.427927	8.67675e-15	0.175889	0.00223086	0.0348181	0.548019	-0.221644	0.00010829	0.127428	0.0273204	0.421934	2.22047e-14	0.0765267	0.186206	0.178699	0.00188812	0.00837067	0.885199	-0.145282	0.0117609	-0.131318	0.0229144	-0.0199248	0.731071	0.470651	6.07247e-18	0.35002	4.50129e-10	0.388495	3.02008e-12	-0.412787	8.99385e-14	-0.117021	0.0428305	0.282813	6.35691e-07	-0.229059	6.22236e-05	0.235345	3.83421e-05	0.299925	1.18638e-07
16805825	RP11-173D3.1	OTTHUMT00000414651	brown	0.0415412	0.473485	-0.193689	0.000744134	0.122039	0.0346127	-0.0573542	0.322139	0.167477	0.00362286	-0.14131	0.0142994	-0.171977	0.00280272	-0.0440667	0.446991	-0.192089	0.000824636	-0.215617	0.000167639	0.0351859	0.543797	0.210872	0.000234502	-0.0564185	0.330109	0.0835991	0.148608	-0.00363651	0.949987	-0.140654	0.0147624	-0.0452649	0.434721	-0.0118512	0.838027	0.407274	2.04751e-13	0.229036	6.23298e-05	0.361558	1.07547e-10	-0.192471	0.000804701	-0.249263	1.25112e-05	0.205979	0.000328955	-0.241875	2.28603e-05	0.189103	0.00099677	0.255944	7.13657e-06
16806145	ATP10A	ENST00000555815	brown	0.0312906	0.589308	-0.197569	0.000578091	0.254285	8.21574e-06	-0.169087	0.00330726	0.128523	0.0260116	-0.298376	1.38743e-07	-0.293348	2.29147e-07	0.101526	0.0791434	-0.150217	0.00916673	-0.124175	0.0315455	0.0802088	0.165841	0.34394	9.35349e-10	-0.262661	3.9949e-06	0.155642	0.00691256	0.0766587	0.185445	-0.427132	9.83867e-15	-0.13483	0.0194779	-0.278549	9.49514e-07	0.64448	1.31919e-36	0.489445	1.77524e-19	0.384349	5.34836e-12	-0.288926	3.5341e-07	-0.183858	0.00138134	0.481611	7.94749e-19	-0.299265	1.26841e-07	0.290323	3.08463e-07	0.501014	1.80687e-20
16806820	RP11-3D4.2	OTTHUMT00000417957	brown	0.133344	0.0208732	-0.315896	2.23825e-08	0.376083	1.63199e-11	-0.191531	0.000854566	0.226559	7.51586e-05	-0.451611	1.75427e-16	-0.428836	7.51161e-15	0.106776	0.0647516	0.00364822	0.949826	-0.179897	0.00175725	0.268264	2.43196e-06	0.501099	1.77605e-20	-0.125538	0.0297115	0.17761	0.00201485	-0.0890616	0.123753	-0.349165	4.99351e-10	-0.127612	0.0270965	-0.256263	6.94485e-06	0.691575	5.26994e-44	0.54312	2.0336e-24	0.539827	4.33856e-24	-0.457647	6.17849e-17	-0.166254	0.00388058	0.406826	2.18779e-13	-0.413757	7.76896e-14	0.414962	6.47376e-14	0.418689	3.66502e-14
16806823	AVEN	NM_020371	brown	-0.0348744	0.547371	-0.249626	1.214e-05	0.196825	0.00060699	-0.0625608	0.280089	0.302024	9.58286e-08	-0.164998	0.00416249	-0.364724	7.18783e-11	0.145417	0.0116825	0.100641	0.0818059	-0.248315	1.35317e-05	0.0763686	0.18712	0.430327	5.92344e-15	0.115587	0.0454601	0.159461	0.00563742	-0.0442483	0.445119	-0.130254	0.0240536	-0.185548	0.00124467	-0.136201	0.0182632	0.426075	1.16229e-14	0.360822	1.18044e-10	0.360051	1.30087e-10	-0.301586	1.00214e-07	-0.0737085	0.202993	0.313112	3.01524e-08	-0.117825	0.0414131	0.270416	2.00383e-06	0.208523	0.00027614
16806936	GOLGA8A	NR_027409	brown	0.00573285	0.921232	-0.26457	3.37759e-06	0.30704	5.71319e-08	-0.146692	0.0109606	0.302219	9.39398e-08	-0.203107	0.000399828	-0.322873	1.04672e-08	-0.0906337	0.117233	-0.211841	0.000219103	-0.213208	0.000198976	0.118255	0.0406711	0.370218	3.53466e-11	-0.214791	0.00017782	0.161709	0.0049898	-0.113008	0.0505288	-0.363157	8.77907e-11	-0.119555	0.0384963	-0.028245	0.626066	0.704716	2.49433e-46	0.329328	5.09149e-09	0.532268	2.39457e-23	-0.271274	1.85417e-06	-0.290524	3.02449e-07	0.435178	2.71375e-15	-0.442476	8.18996e-16	0.436347	2.24443e-15	0.712008	1.12348e-47
16806968	GOLGA8A	NR_027409	brown	-0.0140101	0.809043	-0.271813	1.7656e-06	0.318516	1.68631e-08	-0.128951	0.0255161	0.302567	9.06509e-08	-0.169265	0.00327404	-0.308683	4.81294e-08	-0.0933894	0.106456	-0.215532	0.000168658	-0.217173	0.000149931	0.107383	0.0632335	0.354854	2.48829e-10	-0.217318	0.000148365	0.153655	0.00767306	-0.125302	0.0300224	-0.35942	1.40835e-10	-0.0954106	0.0990604	-0.0289577	0.617376	0.692742	3.31432e-44	0.309079	4.61689e-08	0.531368	2.92576e-23	-0.238374	3.02187e-05	-0.302799	8.85215e-08	0.428435	8.00451e-15	-0.435959	2.39045e-15	0.427756	8.91424e-15	0.71234	9.73633e-48
16807195	RASGRP1	NM_001128602	brown	-0.022277	0.700767	-0.394097	1.37733e-12	0.374656	1.97251e-11	-0.314974	2.47124e-08	0.314555	2.58478e-08	-0.311097	3.73358e-08	-0.382865	6.54981e-12	0.0405919	0.483662	-0.142752	0.0133269	-0.349705	4.67702e-10	0.155473	0.00697453	0.589722	1.72454e-29	-0.182344	0.00151526	0.268331	2.41733e-06	-0.113607	0.0493113	-0.531529	2.82294e-23	-0.174715	0.00239014	-0.297813	1.46823e-07	0.854643	8.05141e-87	0.594948	4.12759e-30	0.622139	1.56264e-33	-0.336558	2.22613e-09	-0.277679	1.02967e-06	0.558573	5.18344e-26	-0.506035	6.52191e-21	0.532227	2.41649e-23	0.614882	1.37987e-32
16808268	CATSPER2	ENST00000469461	brown	0.135937	0.0184925	0.0280673	0.628239	0.126477	0.0285024	0.0309468	0.593408	0.013459	0.816418	-0.252311	9.70312e-06	-0.170372	0.00307362	0.074049	0.200908	-0.186302	0.00118774	0.02052	0.723361	-0.0109678	0.849952	0.104607	0.0704112	-0.195456	0.000663695	0.0693217	0.231262	0.0217035	0.708114	-0.206388	0.000319874	-0.0319287	0.581734	-0.135142	0.0191958	0.341457	1.25528e-09	0.210541	0.000239991	0.216859	0.000153359	-0.220747	0.000115658	-0.0868726	0.133295	0.322823	1.0525e-08	-0.102106	0.0774351	0.214398	0.000182861	0.307376	5.51677e-08
16808300	PPIP5K1	NM_001130858	brown	0.0934778	0.106124	-0.088537	0.125989	0.211635	0.0002223	0.12895	0.0255169	0.163078	0.00462897	-0.369801	3.73191e-11	-0.324925	8.33974e-09	0.059383	0.30529	-0.184548	0.00132396	-0.15703	0.0064221	-0.0178678	0.757921	0.218996	0.000131409	-0.0563025	0.331106	0.230675	5.50095e-05	0.0124007	0.830627	-0.093588	0.105711	-0.16117	0.00513869	-0.0181648	0.754025	0.443743	6.63181e-16	0.238619	2.96376e-05	0.233322	4.48714e-05	-0.431216	5.1387e-15	-0.114828	0.0469058	0.41175	1.05115e-13	-0.0144706	0.802893	0.168295	0.00345927	0.306136	6.27567e-08
16808304	PPIP5K1	NM_001130858	brown	0.0567904	0.326926	-0.18758	0.00109679	0.322092	1.14075e-08	0.100123	0.0833995	0.216707	0.000155043	-0.283063	6.20774e-07	-0.29969	1.21494e-07	0.114061	0.0484049	-0.379905	9.78083e-12	-0.279015	9.09067e-07	-0.045516	0.432174	0.273021	1.58162e-06	-0.175457	0.00228828	0.26695	2.73484e-06	-0.0381694	0.510157	-0.244072	1.91463e-05	-0.122401	0.0340756	-0.0879527	0.128518	0.642323	2.6799e-36	0.365589	6.43397e-11	0.430766	5.52272e-15	-0.322057	1.14518e-08	-0.281742	7.03497e-07	0.63144	8.80643e-35	-0.0944435	0.102546	0.378733	1.14528e-11	0.594652	4.47907e-30
16808306	PPIP5K1	NM_001130858	brown	0.0461618	0.425664	-0.12769	0.0270029	0.373646	2.25439e-11	0.0513778	0.375208	0.276225	1.17828e-06	-0.382764	6.63984e-12	-0.488329	2.20305e-19	0.17138	0.0029008	-0.194174	0.000721179	-0.188387	0.00104272	0.0353204	0.542257	0.425018	1.37218e-14	-0.0678389	0.241418	0.291881	2.64788e-07	0.00488331	0.932874	-0.240271	2.59913e-05	-0.236413	3.52665e-05	-0.139394	0.0156874	0.673534	5.22046e-41	0.465585	1.51681e-17	0.407024	2.12463e-13	-0.509089	3.48011e-21	-0.226744	7.4118e-05	0.651037	1.47496e-37	-0.0779263	0.178258	0.426038	1.16904e-14	0.496946	4.07536e-20
16808308	PPIP5K1	NM_001130858	brown	0.00043212	0.994053	-0.227275	7.12157e-05	0.39425	1.34788e-12	0.0143521	0.804474	0.265977	2.98201e-06	-0.31978	1.46956e-08	-0.372991	2.45758e-11	0.115276	0.046047	-0.295322	1.88379e-07	-0.310187	4.10962e-08	0.0495971	0.392005	0.394956	1.21954e-12	-0.125479	0.0297888	0.341181	1.29678e-09	-0.0172146	0.766511	-0.278707	9.35642e-07	-0.193862	0.000735892	-0.106176	0.0662791	0.719571	4.06759e-49	0.451603	1.75675e-16	0.501172	1.74998e-20	-0.369708	3.77747e-11	-0.244753	1.81157e-05	0.63727	1.38001e-35	-0.159003	0.00577843	0.414872	6.56234e-14	0.580996	1.7729e-28
16808310	PPIP5K1	NM_001130858	brown	0.10176	0.0784511	-0.193216	0.000767136	0.301117	1.0511e-07	0.0631813	0.275337	0.316789	2.03296e-08	-0.351905	3.57659e-10	-0.48977	1.66686e-19	0.166003	0.00393558	-0.185227	0.0012696	-0.249291	1.24819e-05	0.0530175	0.360139	0.416224	5.34373e-14	-0.0227261	0.695032	0.257638	6.17435e-06	0.0494895	0.393034	-0.156782	0.00650724	-0.170983	0.00296771	-0.0237032	0.682617	0.64936	2.59672e-37	0.421104	2.52544e-14	0.454483	1.07054e-16	-0.502082	1.45679e-20	-0.206295	0.000321921	0.573826	1.14227e-27	-0.0668961	0.248037	0.406436	2.3174e-13	0.476085	2.23589e-18
16808312	PPIP5K1	NM_001130858	brown	0.0467348	0.419936	-0.170081	0.00312522	0.390763	2.20145e-12	0.0159332	0.783441	0.228295	6.59334e-05	-0.315259	2.3969e-08	-0.36731	5.15535e-11	0.118455	0.0403292	-0.330021	4.70799e-09	-0.257657	6.16437e-06	0.0762045	0.188071	0.352968	3.13978e-10	-0.188028	0.00106645	0.293621	2.23035e-07	-0.0268954	0.642662	-0.334696	2.76045e-09	-0.150651	0.00896468	-0.165317	0.00408907	0.708838	4.37496e-47	0.429826	6.41609e-15	0.45538	9.16595e-17	-0.362191	9.92587e-11	-0.238293	3.04116e-05	0.656316	2.42935e-38	-0.178842	0.00187211	0.432016	4.52035e-15	0.607563	1.17267e-31
16808314	PPIP5K1	NM_001130858	brown	0.00177424	0.975587	-0.195074	0.000680367	0.395592	1.11415e-12	0.0367517	0.526005	0.252358	9.6644e-06	-0.381987	7.37969e-12	-0.41771	4.25839e-14	0.13744	0.017223	-0.259387	5.31107e-06	-0.266759	2.78175e-06	0.0812144	0.160581	0.398172	7.70803e-13	-0.119117	0.0392176	0.267983	2.49386e-06	-0.0658575	0.255472	-0.270931	1.91271e-06	-0.239838	2.69026e-05	-0.145014	0.0119191	0.704956	2.25536e-46	0.440662	1.10601e-15	0.471322	5.37212e-18	-0.437976	1.72031e-15	-0.227223	7.14951e-05	0.632202	6.92683e-35	-0.146392	0.0111266	0.458144	5.66402e-17	0.548858	5.32257e-25
16808316	PPIP5K1	NM_001130858	brown	0.133078	0.0211322	-0.139497	0.0156098	0.252331	9.68649e-06	0.0560046	0.333675	0.0551811	0.340844	-0.352054	3.51216e-10	-0.238256	3.05014e-05	-0.0197787	0.732968	-0.246438	1.57891e-05	-0.147146	0.0107134	0.037259	0.520306	0.221667	0.000108108	-0.193632	0.000746881	0.184151	0.00135665	-0.0744155	0.198682	-0.234614	4.05883e-05	-0.059928	0.300865	-0.168097	0.00349824	0.538529	5.83518e-24	0.353777	2.84221e-10	0.308034	5.15085e-08	-0.306009	6.35942e-08	-0.179559	0.00179331	0.474412	3.04663e-18	-0.140576	0.0148178	0.343318	1.00714e-09	0.375553	1.75128e-11
16808318	PPIP5K1	NM_001130858	brown	0.0738597	0.202065	-0.193664	0.000745306	0.313552	2.87689e-08	-0.0350814	0.544995	0.227506	6.99834e-05	-0.388299	3.10328e-12	-0.358211	1.63893e-10	0.0995199	0.0852848	-0.298712	1.34119e-07	-0.216113	0.000161792	0.0842317	0.145549	0.356496	2.02989e-10	-0.175612	0.00226762	0.211114	0.000230568	-0.00486403	0.933139	-0.339889	1.50956e-09	-0.172814	0.00267016	-0.156617	0.00656456	0.676953	1.46672e-41	0.370347	3.47575e-11	0.479312	1.22492e-18	-0.385087	4.83361e-12	-0.185791	0.00122601	0.583313	9.61354e-29	-0.201693	0.000439686	0.428823	7.52638e-15	0.622312	1.48274e-33
16808320	PPIP5K1	NM_001130858	brown	0.0698669	0.227605	-0.141227	0.0143574	0.235586	3.76254e-05	0.0151051	0.794439	-0.0401985	0.487913	-0.381488	7.89638e-12	-0.114281	0.0479704	0.011525	0.842425	-0.418944	3.52405e-14	-0.109622	0.0578934	-0.0207738	0.720082	0.1066	0.0651953	-0.391313	2.03848e-12	0.187267	0.00111847	-0.0939975	0.104187	-0.345971	7.33862e-10	-0.128276	0.026303	-0.162724	0.00471992	0.571435	2.10469e-27	0.339419	1.59516e-09	0.317667	1.84902e-08	-0.229806	5.87826e-05	-0.186066	0.00120534	0.521928	2.31384e-22	-0.176969	0.00209299	0.26564	3.07257e-06	0.502714	1.28191e-20
16809377	GNB5	NM_016194	brown	0.0575698	0.32032	-0.073273	0.205682	0.43303	3.84059e-15	-0.113311	0.0499107	0.259695	5.17141e-06	-0.291919	2.63784e-07	-0.364273	7.61523e-11	0.0487398	0.400251	-0.0932781	0.106876	-0.18087	0.00165712	0.0480321	0.407135	0.403143	3.75597e-13	-0.0868375	0.133452	0.286716	4.37675e-07	-0.126592	0.028357	-0.28465	5.33648e-07	-0.145448	0.0116645	-0.157134	0.00638666	0.597625	1.96464e-30	0.423862	1.6445e-14	0.413514	8.05993e-14	-0.356491	2.03128e-10	-0.217991	0.000141338	0.412401	9.53237e-14	-0.250643	1.11554e-05	0.292998	2.37188e-07	0.381228	8.17982e-12
16810133	RORA	NM_002943	brown	-0.01874	0.746499	-0.358822	1.5182e-10	0.323428	9.84532e-09	-0.306784	5.86762e-08	0.381066	8.36122e-12	-0.314989	2.46736e-08	-0.431669	4.77895e-15	0.0254281	0.660908	0.0195933	0.735377	-0.305898	6.43258e-08	0.137043	0.0175511	0.611677	3.54583e-32	0.00742046	0.898156	0.192393	0.000808751	-0.0521633	0.367941	-0.388222	3.1367e-12	-0.183239	0.00143475	-0.215378	0.000170529	0.680996	3.19632e-42	0.465418	1.56288e-17	0.570804	2.47103e-27	-0.386887	3.77279e-12	-0.303415	8.31036e-08	0.375782	1.69884e-11	-0.50018	2.13645e-20	0.665652	9.14165e-40	0.456679	7.31385e-17
16810674	PDCD7	NM_005707	brown	-0.0554175	0.338776	-0.30031	1.141e-07	0.275896	1.21462e-06	-0.255176	7.61853e-06	0.269592	2.15843e-06	0.0315586	0.586122	-0.173931	0.0025022	0.183563	0.0014065	-0.0302152	0.602174	-0.225293	8.26344e-05	0.127559	0.0271609	0.324234	9.00437e-09	-0.0393102	0.497586	0.184447	0.0013322	-0.000398821	0.994511	-0.288273	3.76545e-07	0.00363319	0.950032	-0.159501	0.00562529	0.344791	8.4511e-10	0.257042	6.49795e-06	0.363774	8.11554e-11	-0.0314665	0.587216	-0.0876842	0.129693	0.207294	0.00030059	-0.267095	2.69966e-06	0.276585	1.1397e-06	0.328935	5.32271e-09
16810725	PARP16	NM_017851	brown	0.0256297	0.658389	-0.0448085	0.439371	0.066388	0.251655	0.261775	4.31648e-06	0.0387107	0.504172	-0.267447	2.61635e-06	-0.18252	0.00149913	-0.0801159	0.166334	-0.147815	0.010358	-0.14468	0.0121183	0.0164801	0.776203	0.125968	0.029153	-0.0344395	0.552381	0.0120048	0.835957	-0.18289	0.00146564	0.00312355	0.957034	-0.110497	0.0559113	-0.0901087	0.119379	0.365962	6.13267e-11	0.252396	9.63417e-06	0.151387	0.00863183	-0.226642	7.46908e-05	-0.0720832	0.213159	0.385855	4.34983e-12	0.104527	0.0706274	0.0894962	0.121923	0.175498	0.00228286
16811391	PARP6	NM_020214	brown	0.0851322	0.141278	-0.181074	0.00163676	0.381701	7.67197e-12	0.0308128	0.595009	0.445269	5.13834e-16	-0.31219	3.32558e-08	-0.598573	1.50788e-30	0.311519	3.57041e-08	0.0130958	0.821289	-0.317077	1.97085e-08	0.0822228	0.155433	0.51967	3.7585e-22	0.0759908	0.189317	0.231536	5.14972e-05	0.102711	0.0756859	-0.166889	0.00374476	-0.220753	0.000115605	-0.0768899	0.184119	0.601893	5.92577e-31	0.482807	6.33743e-19	0.581503	1.5515e-28	-0.575362	7.69379e-28	-0.0940244	0.104087	0.483725	5.3238e-19	-0.1829	0.00146475	0.411162	1.14795e-13	0.453414	1.28725e-16
16811697	ULK3	NM_001099436	brown	0.0439015	0.448699	-0.191145	0.000875826	0.199138	0.000521248	-0.0249675	0.666678	-0.0882442	0.127252	-0.173352	0.00258799	0.0113253	0.845122	-0.0402486	0.487371	-0.177595	0.00201655	-0.1765	0.00215188	0.21382	0.00019053	0.10804	0.061627	-0.332974	3.3638e-09	0.144886	0.0119949	-0.158913	0.00580664	-0.306622	5.96704e-08	0.08238	0.154642	-0.24055	2.54191e-05	0.422461	2.04575e-14	0.372278	2.69906e-11	0.43513	2.73492e-15	0.0161551	0.780503	-0.112248	0.0521113	0.297775	1.47385e-07	-0.346122	7.20698e-10	0.274829	1.34021e-06	0.282448	6.58058e-07
16811762	MAN2C1	NM_001256494	brown	0.0330316	0.568751	-0.104102	0.0717872	0.240721	2.50733e-05	0.048399	0.403557	0.0399608	0.490492	-0.246806	1.53199e-05	-0.182966	0.00145886	0.208354	0.000279388	-0.218352	0.000137686	-0.113502	0.0495241	0.088208	0.127408	0.176686	0.00212828	-0.230375	5.62844e-05	0.0910339	0.115617	0.0362239	0.531969	-0.266147	2.93746e-06	-0.0630885	0.276044	-0.178136	0.00195272	0.417409	4.45975e-14	0.304538	7.40393e-08	0.402794	3.95174e-13	-0.196102	0.000636337	-0.0399373	0.490747	0.417393	4.47003e-14	-0.153336	0.00780195	0.305719	6.55282e-08	0.381502	7.8823e-12
16812383	MESDC2	NM_015154	brown	0.0263217	0.64977	-0.381144	8.27383e-12	0.369704	3.77928e-11	-0.0674372	0.244223	0.403512	3.55876e-13	-0.405128	2.80899e-13	-0.510983	2.34968e-21	0.220635	0.000116611	-0.0996511	0.0848717	-0.420854	2.62513e-14	0.0806625	0.163452	0.596848	2.43893e-30	0.00265121	0.963527	0.249691	1.20744e-05	0.0676745	0.242563	-0.302993	8.6783e-08	-0.222049	0.000105118	-0.201006	0.000460389	0.779485	1.72913e-62	0.624212	8.30215e-34	0.684296	9.05194e-43	-0.500051	2.19263e-20	-0.277285	1.06807e-06	0.548744	5.46695e-25	-0.326091	7.32343e-09	0.512019	1.8936e-21	0.463813	2.0818e-17
16812803	WDR73	ENST00000560966	brown	-0.120824	0.0364682	-0.312368	3.26316e-08	0.225662	8.03877e-05	0.0593324	0.305704	0.390411	2.31265e-12	-0.100166	0.0832661	-0.364764	7.15109e-11	0.0422624	0.465833	-0.0831844	0.15064	-0.351793	3.62609e-10	0.0486799	0.40083	0.355459	2.30891e-10	0.100328	0.082766	0.102848	0.0752963	-0.0242476	0.675736	-0.043543	0.452415	-0.182661	0.00148625	0.0787912	0.173475	0.48277	6.38232e-19	0.285757	4.79972e-07	0.460286	3.88922e-17	-0.287852	3.92212e-07	-0.284835	5.24279e-07	0.270797	1.93603e-06	-0.177904	0.00197986	0.190604	0.000906512	0.350062	4.47841e-10
16813029	HAPLN3	NM_178232	brown	0.0505533	0.382929	-0.239817	2.69481e-05	0.122521	0.0339002	-0.301302	1.03148e-07	0.186432	0.00117819	-0.26831	2.42185e-06	-0.325612	7.72539e-09	0.108292	0.0610193	0.124353	0.0313004	-0.169604	0.00321135	0.292777	2.42416e-07	0.433915	3.32955e-15	-0.0408631	0.480742	0.00223986	0.969182	0.101792	0.0783557	-0.295834	1.79014e-07	-0.103637	0.0730715	-0.235691	3.73186e-05	0.497043	3.99706e-20	0.456934	6.99611e-17	0.393761	1.4444e-12	-0.344071	9.20887e-10	-0.0985598	0.0883568	0.149098	0.00970549	-0.373349	2.34447e-11	0.0915032	0.113744	0.198749	0.000534852
16813038	MFGE8	NM_005928	brown	0.0421045	0.467502	-0.212109	0.000215004	0.211365	0.000226554	-0.00771854	0.894088	0.0171335	0.767579	-0.216607	0.000156153	-0.0844875	0.144326	-0.141545	0.0141369	-0.256942	6.55344e-06	-0.158291	0.00600375	0.0272342	0.638478	0.163681	0.00447758	-0.309663	4.34257e-08	0.216841	0.000153557	-0.17222	0.00276359	-0.336583	2.21974e-09	-0.00384329	0.947147	-0.230704	5.48875e-05	0.569508	3.43189e-27	0.335534	2.50621e-09	0.334106	2.95421e-09	-0.0905676	0.117502	-0.253876	8.50521e-06	0.450881	1.98774e-16	-0.240916	2.46854e-05	0.151611	0.00853243	0.439315	1.381e-15
16813073	POLG	NM_001126131	brown	-0.0993289	0.085889	-0.0309778	0.593038	0.146288	0.011185	0.218123	0.000139988	-0.0139103	0.810378	-0.0966991	0.0945627	-0.0494867	0.393061	0.0742177	0.199881	-0.333421	3.1961e-09	-0.0740777	0.200733	-0.0334863	0.563439	-0.0302249	0.602057	-0.195263	0.000672058	0.15159	0.00854162	-0.00130774	0.982004	-0.0641169	0.268277	-0.116467	0.0438309	-0.0210832	0.716091	0.246705	1.54471e-05	0.12081	0.036491	0.17739	0.00204126	-0.0518806	0.370547	-0.128034	0.0265898	0.406038	2.45713e-13	0.0883299	0.126881	0.293946	2.15984e-07	0.32484	8.41815e-09
16814295	CAPN15	ENST00000567216	brown	0.0725051	0.210486	-0.049474	0.393182	0.178048	0.00196293	0.058767	0.310343	0.0389919	0.501077	-0.197906	0.000565396	-0.213539	0.00019436	0.130353	0.0239459	-0.268463	2.38905e-06	-0.0159514	0.783201	0.14352	0.0128334	0.0955162	0.0986855	-0.325611	7.72674e-09	0.0853482	0.140268	0.0320195	0.580661	-0.266887	2.75038e-06	-0.0433422	0.454504	-0.120713	0.0366419	0.42194	2.21847e-14	0.331604	3.93332e-09	0.289386	3.37949e-07	-0.217467	0.000146781	-0.0747476	0.19668	0.431069	5.26138e-15	-0.174461	0.00242602	0.404912	2.8997e-13	0.447331	3.6319e-16
16814738	TMEM204	NM_001256541	brown	-0.066891	0.248073	-0.165541	0.00403829	0.29033	3.08229e-07	-0.0995812	0.0850916	0.131089	0.0231559	-0.247525	1.44413e-05	-0.220375	0.000118851	-0.0883734	0.126693	-0.0367174	0.526393	-0.22658	7.50414e-05	0.0991863	0.0863423	0.352587	3.28988e-10	-0.0710889	0.219556	0.253224	8.98598e-06	-0.155768	0.00686673	-0.224525	8.75062e-05	-0.167609	0.00359603	-0.196097	0.00063655	0.554592	1.35874e-25	0.39771	8.23596e-13	0.345723	7.56045e-10	-0.229024	6.23861e-05	-0.247739	1.41892e-05	0.34448	8.77139e-10	-0.226938	7.30475e-05	0.126936	0.0279269	0.218239	0.000138822
16814779	HN1L	NM_144570	brown	-0.00591269	0.918769	-0.21109	0.00023095	0.364954	6.97965e-11	-0.230993	5.36854e-05	0.261419	4.4527e-06	-0.254489	8.07518e-06	-0.376634	1.51665e-11	0.119097	0.0392496	-0.0209333	0.718023	-0.17352	0.00256292	0.106037	0.0666362	0.452182	1.59097e-16	-0.11755	0.0418923	0.265173	3.20225e-06	-0.0277971	0.631553	-0.383044	6.39126e-12	-0.210202	0.000245751	-0.285224	5.05119e-07	0.591235	1.1429e-29	0.505981	6.59315e-21	0.327645	6.15406e-09	-0.358243	1.63244e-10	-0.108194	0.0612545	0.461265	3.27227e-17	-0.233081	4.57177e-05	0.342732	1.0797e-09	0.384194	5.46301e-12
16814872	TBL3	NM_006453	brown	0.00910087	0.875263	-0.0833056	0.150044	0.169376	0.00325346	0.116069	0.0445605	-0.073213	0.206054	-0.0984727	0.0886396	-0.0127688	0.825679	0.142691	0.0133669	-0.294543	2.0355e-07	-0.173172	0.00261532	-0.108378	0.0608129	0.051481	0.374249	-0.308756	4.77589e-08	0.263739	3.63401e-06	0.0270943	0.640204	-0.249544	1.22235e-05	0.0626694	0.279253	-0.244902	1.78981e-05	0.368714	4.29836e-11	0.377592	1.33452e-11	0.25347	8.80137e-06	-0.0108813	0.851121	-0.179766	0.00177115	0.462329	2.71019e-17	-0.0624689	0.280797	0.300626	1.10497e-07	0.277382	1.05847e-06
16815355	IL32	ENST00000396890	brown	-0.0499636	0.388511	-0.192201	0.000818743	0.276301	1.17006e-06	-0.0548188	0.344027	0.202056	0.000429128	-0.110962	0.0548807	-0.212664	0.000206772	0.00420852	0.942133	-0.203412	0.000391667	-0.274413	1.39245e-06	-0.0780363	0.177645	0.310789	3.85698e-08	-0.128242	0.0263431	0.286426	4.50092e-07	0.0100193	0.862793	-0.277401	1.05663e-06	-0.0928467	0.108514	-0.219098	0.000130438	0.521615	2.47535e-22	0.395326	1.15707e-12	0.386516	3.97098e-12	-0.173464	0.00257121	-0.278338	9.68341e-07	0.437435	1.87936e-15	-0.252656	9.42574e-06	0.545758	1.1016e-24	0.393659	1.46538e-12
16815461	CLUAP1	NM_015041	brown	-0.0381249	0.510651	-0.278757	9.31285e-07	0.231024	5.35596e-05	-0.207398	0.00029844	0.310802	3.85148e-08	-0.244703	1.81893e-05	-0.407256	2.05318e-13	0.158196	0.00603442	0.119235	0.0390216	-0.198921	0.000528816	0.153393	0.00777878	0.50135	1.68838e-20	0.0715614	0.216499	0.118817	0.0397177	-0.0562529	0.331533	-0.244974	1.77941e-05	-0.248798	1.30016e-05	-0.137882	0.0168648	0.513787	1.30784e-21	0.420218	2.89629e-14	0.335222	2.59818e-09	-0.380476	9.05644e-12	-0.0867978	0.133631	0.310891	3.81571e-08	-0.196535	0.00061861	0.153831	0.00760289	0.287627	4.00861e-07
16815513	DNAJA3	NM_001135110	brown	0.0932129	0.107122	-0.271085	1.88611e-06	0.336095	2.34882e-09	-0.214559	0.000180785	0.107735	0.0623689	-0.34931	4.90701e-10	-0.262407	4.08453e-06	0.110552	0.0557885	-0.104735	0.0700673	-0.251169	1.06765e-05	0.216101	0.000161931	0.437778	1.77679e-15	-0.233689	4.36135e-05	0.247658	1.42841e-05	-0.101874	0.0781164	-0.466502	1.28654e-17	-0.0438031	0.449716	-0.380654	8.84096e-12	0.675775	2.27627e-41	0.596429	2.73981e-30	0.482701	6.46609e-19	-0.274747	1.35027e-06	-0.150088	0.00922723	0.516718	7.04731e-22	-0.335988	2.3781e-09	0.372091	2.76631e-11	0.400731	5.33178e-13
16815528	HMOX2	NM_001127205	brown	-0.0546985	0.345089	-0.164072	0.00438178	0.0852294	0.140823	0.166646	0.0037963	0.0277613	0.631993	-0.239365	2.79339e-05	-0.10467	0.0702419	-0.126065	0.0290274	-0.131042	0.0232059	-0.240228	2.60807e-05	0.052562	0.364287	0.175927	0.00222587	-0.054361	0.348078	0.151227	0.00870303	-0.248695	1.31137e-05	-0.0722632	0.212016	-0.128507	0.0260305	-0.113922	0.0486817	0.381012	8.42238e-12	0.267444	2.61694e-06	0.228366	6.55815e-05	-0.123074	0.033097	-0.181692	0.00157659	0.395831	1.07689e-12	0.00194219	0.973276	0.246783	1.5349e-05	0.155994	0.00678513
16815985	MKL2	NM_014048	brown	-0.0330557	0.56847	-0.309769	4.2945e-08	0.436837	2.07204e-15	-0.277977	1.0015e-06	0.459637	4.35935e-17	-0.306245	6.20525e-08	-0.577544	4.3724e-28	0.177806	0.00199139	0.00366677	0.949571	-0.251959	9.99332e-06	0.178527	0.00190771	0.647119	5.49698e-37	0.0076073	0.895606	0.278427	9.60344e-07	-0.12092	0.0363193	-0.391839	1.89352e-12	-0.299069	1.29378e-07	-0.207426	0.000297874	0.754654	1.76683e-56	0.52943	4.49743e-23	0.469632	7.30917e-18	-0.52141	2.58664e-22	-0.169767	0.00318165	0.562404	2.02507e-26	-0.261823	4.29835e-06	0.312922	3.07678e-08	0.511524	2.09924e-21
16816214	ABCC1	NM_004996	brown	0.0822508	0.155291	-0.16463	0.00424838	0.280921	7.60155e-07	0.0632657	0.274695	0.132386	0.0218182	-0.254271	8.22604e-06	-0.20473	0.000358208	0.0776376	0.179877	-0.358525	1.57582e-10	-0.295795	1.7972e-07	0.0528226	0.36191	0.222853	9.90627e-05	-0.307923	5.21088e-08	0.215774	0.000165765	-0.00704057	0.903344	-0.341911	1.18983e-09	-0.00355056	0.951167	-0.203135	0.000399057	0.62346	1.04498e-33	0.435665	2.50784e-15	0.495981	4.93488e-20	-0.219907	0.000122976	-0.154882	0.00719504	0.568484	4.4444e-27	-0.249274	1.24992e-05	0.354049	2.74853e-10	0.535161	1.25168e-23
16816813	EEF2K	NM_013302	brown	0.076204	0.188074	-0.140071	0.0151843	0.270062	2.06895e-06	0.012223	0.833018	0.0738253	0.202276	-0.356824	1.94877e-10	-0.270263	2.03173e-06	0.124773	0.0307297	-0.285169	5.0779e-07	-0.114242	0.0480474	0.0634109	0.273593	0.266246	2.91158e-06	-0.306908	5.79221e-08	0.247766	1.41574e-05	-0.097211	0.0928218	-0.413698	7.83898e-14	-0.0801493	0.166156	-0.35169	3.67215e-10	0.617845	5.70907e-33	0.45664	7.36431e-17	0.389494	2.62827e-12	-0.27882	9.25752e-07	-0.11585	0.0449682	0.655285	3.46476e-38	-0.145806	0.0114576	0.371151	3.12888e-11	0.482793	6.35461e-19
16816833	POLR3E	NM_001258033	brown	-0.0106748	0.853914	-0.0255856	0.658939	0.329589	4.94386e-09	-0.328017	5.90242e-09	-0.00166048	0.977151	-0.376561	1.53133e-11	-0.265301	3.16632e-06	0.00485818	0.933219	-0.0592743	0.306178	0.145417	0.0116822	0.201639	0.000441302	0.347129	6.38579e-10	-0.410317	1.30258e-13	0.190803	0.000895115	-0.256565	6.76825e-06	-0.597513	2.02667e-30	-0.152145	0.00830012	-0.41369	7.84894e-14	0.640351	5.09861e-36	0.505691	6.99594e-21	0.299294	1.26461e-07	-0.243477	2.00906e-05	-0.109628	0.0578807	0.520943	2.86029e-22	-0.392467	1.73347e-12	0.344983	8.26044e-10	0.476324	2.13891e-18
16817119	TNRC6A	NM_014494	brown	0.0135386	0.815353	-0.212414	0.000210445	0.328519	5.57802e-09	-0.073348	0.205217	0.371278	3.07742e-11	-0.241622	2.33281e-05	-0.500062	2.18757e-20	0.201539	0.00044426	-0.158332	0.00599064	-0.218285	0.000138362	0.145844	0.0114364	0.462183	2.78128e-17	-0.0821807	0.155645	0.189917	0.000946863	-0.00660092	0.909353	-0.325735	7.61999e-09	-0.215363	0.000170711	-0.113954	0.0486169	0.69836	3.44493e-45	0.462094	2.82572e-17	0.478835	1.33934e-18	-0.447103	3.77475e-16	-0.222365	0.000102696	0.582726	1.12331e-28	-0.223807	9.23025e-05	0.408092	1.81407e-13	0.576619	5.55858e-28
16817179	LOC283887	ENST00000571219	brown	-0.076477	0.186493	-0.322562	1.08319e-08	0.304505	7.42916e-08	-0.0802395	0.165679	0.302403	9.21897e-08	-0.138565	0.016324	-0.302093	9.51544e-08	0.149284	0.00961439	-0.0518581	0.370755	-0.297593	1.50109e-07	0.096772	0.094313	0.373982	2.15654e-11	-0.0046218	0.936461	0.207685	0.000292598	0.00450824	0.938019	-0.222016	0.000105369	-0.147743	0.010396	-0.115076	0.0464283	0.473489	3.61123e-18	0.35621	2.10325e-10	0.388232	3.1321e-12	-0.225497	8.13835e-05	-0.168634	0.00339359	0.324782	8.47328e-09	-0.180667	0.0016775	0.186735	0.00115616	0.354131	2.72065e-10
16817226	KDM8	NM_001145348	brown	0.0201828	0.727725	-0.265451	3.12445e-06	0.347019	6.47138e-10	-0.126445	0.0285433	0.179983	0.00174817	-0.315512	2.33258e-08	-0.308242	5.04011e-08	0.110612	0.0556534	-0.149623	0.0094492	-0.267432	2.61982e-06	0.151787	0.00845546	0.408863	1.61788e-13	-0.145029	0.0119101	0.301196	1.04273e-07	-0.050404	0.384338	-0.340129	1.46765e-09	-0.148754	0.00987689	-0.318655	1.66109e-08	0.630832	1.06601e-34	0.502256	1.40644e-20	0.446503	4.1764e-16	-0.333606	3.12886e-09	-0.156027	0.0067735	0.496683	4.29381e-20	-0.199342	0.000514276	0.345559	7.71009e-10	0.384896	4.96195e-12
16817271	IL21R	NM_021798	brown	0.10552	0.0679809	-0.179773	0.00177036	0.465355	1.58066e-17	-0.0643339	0.266656	0.07962	0.168981	-0.443398	7.02444e-16	-0.326573	6.93951e-09	0.0352704	0.542829	-0.205606	0.000337467	-0.171043	0.00295763	0.148807	0.00985054	0.368554	4.38856e-11	-0.312802	3.11627e-08	0.368257	4.5611e-11	-0.0883193	0.126927	-0.429561	6.69373e-15	-0.120722	0.0366279	-0.36337	8.54466e-11	0.718371	6.93666e-49	0.605212	2.30474e-31	0.38477	5.04812e-12	-0.390564	2.26361e-12	-0.176991	0.00209022	0.65193	1.09012e-37	-0.245449	1.71186e-05	0.439662	1.30426e-15	0.452503	1.50549e-16
16817320	SBK1	NM_001024401	brown	0.0486679	0.400947	-0.184827	0.00130138	0.112346	0.0519035	-0.0822747	0.155171	0.0598216	0.301725	-0.206101	0.000326232	-0.187774	0.00108353	0.032055	0.580241	-0.210934	0.000233499	-0.0976548	0.0913331	0.072693	0.209303	0.205244	0.000345888	-0.296863	1.61518e-07	0.181472	0.00159773	-0.00254072	0.965046	-0.342731	1.07979e-09	-0.0442808	0.444784	-0.229396	6.06486e-05	0.501504	1.63691e-20	0.385376	4.64581e-12	0.252066	9.90481e-06	-0.197425	0.000583561	-0.116841	0.0431526	0.48558	3.73671e-19	-0.175226	0.00231961	0.463175	2.33236e-17	0.424261	1.54507e-14
16817337	CCDC101	NM_138414	brown	-0.121045	0.0361253	-0.10708	0.0639885	0.332132	3.7036e-09	-0.033744	0.560439	0.154126	0.00748646	-0.178888	0.00186691	-0.250685	1.11169e-05	0.198869	0.00053062	-0.196552	0.000617905	-0.177297	0.00205268	0.0519674	0.369745	0.266374	2.87871e-06	-0.168186	0.00348073	0.33165	3.91286e-09	0.0813098	0.160088	-0.27507	1.31079e-06	-0.228418	6.53225e-05	-0.261664	4.35843e-06	0.484468	4.62103e-19	0.431088	5.24539e-15	0.276523	1.1463e-06	-0.242794	2.12297e-05	-0.0988815	0.0873177	0.501623	1.59824e-20	-0.0482942	0.404577	0.261757	4.32323e-06	0.332612	3.50595e-09
16817438	SH2B1	NM_001145797	brown	0.127284	0.0274963	-0.219297	0.000128561	0.318748	1.64451e-08	0.158467	0.0059472	0.0843859	0.144811	-0.263534	3.70015e-06	-0.212603	0.00020766	-0.0281342	0.627421	-0.244273	1.88367e-05	-0.278613	9.4388e-07	0.158999	0.00577953	0.204075	0.000374504	-0.261103	4.57695e-06	0.254748	7.90038e-06	-0.0671399	0.246313	-0.238186	3.06708e-05	0.0476447	0.410934	-0.139082	0.0159242	0.580955	1.79216e-28	0.386659	3.89362e-12	0.568087	4.91233e-27	-0.218949	0.000131856	-0.203058	0.000401156	0.450975	1.95619e-16	-0.30799	5.17463e-08	0.363025	8.9285e-11	0.46416	1.95698e-17
16817509	NFATC2IP	NM_032815	brown	0.0708903	0.22085	-0.218322	0.000137994	0.396819	9.35493e-13	-0.0346215	0.550281	0.28543	4.95237e-07	-0.355887	2.18935e-10	-0.422495	2.03523e-14	0.275647	1.24293e-06	-0.265955	2.98787e-06	-0.250014	1.17555e-05	0.0284748	0.623258	0.403166	3.74337e-13	-0.175421	0.0022932	0.286711	4.37904e-07	0.0581608	0.315369	-0.341314	1.27664e-09	-0.196749	0.000610018	-0.150038	0.00925091	0.685324	6.08872e-43	0.508662	3.8007e-21	0.474925	2.77168e-18	-0.440889	1.06534e-15	-0.0801009	0.166413	0.652834	8.01513e-38	-0.147512	0.0105179	0.450531	2.11016e-16	0.582597	1.16208e-28
16817519	MIR4517	NR_039742	brown	0.0723118	0.211708	-0.150017	0.00926084	0.303403	8.32085e-08	-0.0110474	0.848875	0.328084	5.85818e-09	-0.394278	1.34249e-12	-0.478313	1.47668e-18	0.208354	0.00027939	-0.130171	0.0241451	-0.178521	0.00190833	0.0208059	0.719668	0.408932	1.60122e-13	0.00803409	0.889785	0.170799	0.00299932	0.10706	0.0640368	-0.194317	0.000714548	-0.280326	8.03919e-07	-0.065558	0.257644	0.560502	3.23442e-26	0.333446	3.18678e-09	0.331429	4.01268e-09	-0.541079	3.25593e-24	-0.032309	0.577242	0.493112	8.68511e-20	-0.0524736	0.365095	0.352937	3.15169e-10	0.47261	4.24395e-18
16817537	LAT	NM_001014987	brown	0.066946	0.247683	-0.0377324	0.515015	0.299476	1.24163e-07	-0.0741212	0.200468	-0.0440029	0.44765	-0.319074	1.58716e-08	-0.160823	0.00523659	-0.152025	0.00835176	-0.255329	7.51964e-06	-0.0892717	0.122865	0.136354	0.0181321	0.232089	4.93518e-05	-0.492761	9.30429e-20	0.238536	2.98344e-05	-0.252698	9.39275e-06	-0.517928	5.45074e-22	-0.0077475	0.893693	-0.398124	7.76118e-13	0.736409	1.67063e-52	0.588697	2.27602e-29	0.386196	4.14996e-12	-0.165059	0.00414832	-0.263759	3.6276e-06	0.579577	2.57276e-28	-0.412226	9.7851e-14	0.441673	9.35644e-16	0.48121	8.57212e-19
16817647	KIF22	NM_001256269	brown	0.0287632	0.619742	-0.205324	0.00034402	0.327535	6.23038e-09	-0.10658	0.0652463	0.0880493	0.128097	-0.36346	8.44772e-11	-0.235441	3.80562e-05	0.00248272	0.965843	-0.125175	0.0301913	-0.204974	0.000352319	0.127989	0.0266431	0.359364	1.41834e-10	-0.188185	0.00105601	0.294943	1.95632e-07	-0.130576	0.0237035	-0.344537	8.71189e-10	-0.137609	0.0170852	-0.279256	8.88824e-07	0.591773	9.87056e-30	0.470748	5.96563e-18	0.445693	4.78511e-16	-0.284055	5.64854e-07	-0.109022	0.0592876	0.472191	4.58307e-18	-0.271468	1.8218e-06	0.505918	6.67942e-21	0.383415	6.0764e-12
16817666	MAZ	NM_001042539	brown	0.165132	0.00413156	0.111297	0.0541467	0.157003	0.00643126	0.164829	0.0042016	-0.257348	6.32967e-06	-0.233526	4.41668e-05	0.0738931	0.201861	-0.0771974	0.182365	-0.2203	0.000119504	0.0447133	0.440346	-0.00181012	0.975093	-0.0495672	0.392291	-0.409225	1.53302e-13	0.188773	0.00101774	-0.23928	2.81237e-05	-0.285757	4.79978e-07	0.15675	0.0065185	-0.37942	1.04418e-11	0.309914	4.22922e-08	0.394212	1.35512e-12	0.126079	0.0290096	-0.00477123	0.934412	-0.0567248	0.327487	0.418593	3.71955e-14	-0.0982163	0.0894771	0.249973	1.17951e-05	0.153591	0.00769877
16817736	TMEM219	NM_001083613	brown	0.0311999	0.590389	-0.0805632	0.163973	0.147777	0.0103779	0.0407813	0.481622	0.00310853	0.957241	-0.144589	0.0121729	-0.118166	0.040823	0.259931	5.06702e-06	-0.144587	0.012174	-0.161749	0.00497901	0.141033	0.0144933	0.109345	0.0585334	-0.205745	0.000334276	0.152385	0.00819742	0.20181	0.000436274	-0.186217	0.00119408	-0.0101441	0.861102	-0.203578	0.000387318	0.304913	7.12299e-08	0.384189	5.46657e-12	0.357819	1.72137e-10	-0.114879	0.0468075	-0.0252863	0.662682	0.225138	8.35997e-05	-0.183945	0.00137391	0.218864	0.000132677	0.191868	0.000836358
16818015	SNORA30	NR_002966	brown	-0.0889802	0.124098	-0.102365	0.0766822	0.20378	0.000382062	0.100928	0.0809353	0.181035	0.00164062	-0.0984088	0.0888479	-0.209286	0.000261916	-0.0721605	0.212667	-0.159169	0.00572698	-0.0956623	0.0981686	0.0290112	0.616726	0.0993717	0.0857531	-0.0797511	0.168278	0.0553029	0.339777	-0.118983	0.0394401	-0.0558018	0.335431	-0.229116	6.19514e-05	0.114515	0.0475136	0.324695	8.55536e-09	0.0814717	0.159255	0.239988	2.65849e-05	-0.201745	0.000438182	-0.0928115	0.108649	0.228728	6.38071e-05	-0.161567	0.00502867	0.102741	0.0756013	0.381342	8.05477e-12
16818017	PHKG2	NM_000294	brown	-0.0329181	0.570081	-0.0909484	0.115961	0.151631	0.00852389	0.292026	2.61046e-07	0.0237636	0.681852	-0.236436	3.52024e-05	-0.191992	0.000829756	0.175398	0.00229633	-0.163462	0.004532	-0.163144	0.00461209	0.0800031	0.166933	0.113509	0.0495096	-0.14886	0.00982372	0.11456	0.0474252	-0.0437614	0.450149	-0.0935819	0.105733	-0.116765	0.0432897	-0.14883	0.00983885	0.365037	6.90546e-11	0.341852	1.19817e-09	0.317939	1.79538e-08	-0.185538	0.00124541	-0.0331784	0.567034	0.44238	8.32174e-16	0.014621	0.800887	0.233034	4.58814e-05	0.222002	0.000105477
16818399	CLUHP3	ENST00000254109	brown	-0.00208543	0.971306	-0.0446781	0.440706	0.243861	1.94758e-05	-0.171211	0.00292919	0.103424	0.0736655	-0.107822	0.0621569	-0.181004	0.00164368	-0.0599453	0.300725	-0.0742865	0.199464	-0.0594348	0.304867	0.158503	0.00593586	0.23688	3.39964e-05	-0.210151	0.000246624	0.195011	0.000683137	-0.0576736	0.319447	-0.349855	4.59287e-10	-0.0356409	0.538597	-0.213	0.000201912	0.450528	2.11127e-16	0.312442	3.23786e-08	0.337552	1.98347e-09	-0.129537	0.0248495	-0.136199	0.0182652	0.240949	2.46208e-05	-0.355075	2.4212e-10	0.284733	5.2942e-07	0.322021	1.14974e-08
16819030	FTO-IT1	NR_103838	brown	-0.0200005	0.730089	-0.21117	0.000229672	0.129825	0.0245273	-0.121383	0.0356052	0.338774	1.72016e-09	0.0119885	0.836176	-0.312774	3.12539e-08	0.12425	0.0314416	-0.0168735	0.771007	-0.250311	1.14685e-05	0.136541	0.0179728	0.332161	3.6913e-09	0.0734269	0.204729	0.0784568	0.175313	0.00250825	0.965492	-0.137042	0.0175515	-0.0739138	0.201734	0.0580958	0.315912	0.369039	4.12108e-11	0.2121	0.000215141	0.353808	2.83128e-10	-0.216382	0.000158704	-0.0926351	0.109325	0.176541	0.0021467	-0.193946	0.000731873	0.210779	0.000236036	0.293348	2.29144e-07
16819883	PDP2	NM_020786	brown	-0.0725872	0.209968	-0.0741064	0.200558	0.230376	5.6283e-05	-0.196695	0.000612166	0.246816	1.53077e-05	-0.187498	0.00110246	-0.394737	1.25789e-12	0.0521387	0.368168	0.0519696	0.369725	-0.0710205	0.220001	0.283441	5.98852e-07	0.414202	7.26433e-14	-0.034802	0.548204	0.159057	0.0057616	-0.0983513	0.0890354	-0.238341	3.02972e-05	-0.210989	0.000232591	-0.156407	0.00663821	0.500302	2.08478e-20	0.40705	2.11668e-13	0.326275	7.17445e-09	-0.330693	4.36232e-09	-0.0890727	0.123705	0.31221	3.31857e-08	-0.274148	1.42665e-06	0.398203	7.67329e-13	0.280701	7.76116e-07
16820208	RLTPR	NM_001013838	brown	0.0660326	0.254208	-0.100014	0.0837366	0.278902	9.18708e-07	0.0615455	0.287983	-0.118369	0.0404749	-0.283622	5.88639e-07	-0.0171266	0.76767	-0.24669	1.54669e-05	-0.404424	3.11453e-13	-0.0712314	0.218631	0.0486852	0.400779	0.0647216	0.263779	-0.491189	1.265e-19	0.21923	0.000129193	-0.253841	8.5306e-06	-0.390541	2.27112e-12	0.0234241	0.686155	-0.231614	5.11884e-05	0.632052	7.2619e-35	0.317228	1.93902e-08	0.335541	2.50418e-09	-0.0542975	0.348642	-0.283559	5.9218e-07	0.549047	5.09083e-25	-0.267534	2.59612e-06	0.192994	0.000778157	0.557772	6.29765e-26
16820398	SLC7A6	NM_001076785	brown	0.0693706	0.230932	-0.359273	1.43468e-10	0.362132	1.00007e-10	-0.147311	0.0106248	0.288275	3.76471e-07	-0.332827	3.42108e-09	-0.36758	4.97817e-11	-0.00249485	0.965676	-0.221537	0.000109148	-0.29463	2.01801e-07	0.178812	0.00187544	0.445268	5.13877e-16	-0.199998	0.00049235	0.238469	2.99922e-05	-0.218347	0.000137742	-0.39196	1.86144e-12	-0.093327	0.106691	-0.138776	0.0161596	0.796489	4.47902e-67	0.473535	3.58089e-18	0.604929	2.49897e-31	-0.352021	3.52637e-10	-0.260154	4.97009e-06	0.521705	2.42763e-22	-0.405266	2.75288e-13	0.222684	0.000100309	0.634089	3.81291e-35
16820414	PRMT7	NM_001184824	brown	-0.0830943	0.151084	-0.215364	0.000170702	0.271949	1.74396e-06	-0.013097	0.821272	0.138541	0.0163422	-0.219829	0.000123676	-0.246405	1.58312e-05	0.114986	0.0466006	-0.214969	0.000175579	-0.179883	0.0017587	0.0916277	0.113251	0.269423	2.19155e-06	-0.19916	0.000520497	0.195534	0.000660322	0.0209179	0.718222	-0.263474	3.71979e-06	-0.167846	0.00354839	-0.116083	0.0445352	0.560713	3.07074e-26	0.38322	6.24017e-12	0.360077	1.29675e-10	-0.209302	0.000261623	-0.168873	0.00334784	0.494311	6.86137e-20	-0.139965	0.0152621	0.263078	3.85154e-06	0.444096	6.25293e-16
16820437	RNU4-36P	ENST00000364294	brown	-0.0045601	0.937308	-0.328688	5.4732e-09	0.424031	1.60161e-14	-0.211601	0.000222822	0.469749	7.15435e-18	-0.297082	1.5801e-07	-0.538112	6.41652e-24	0.0911564	0.115126	0.027249	0.638296	-0.296779	1.62881e-07	0.133094	0.0211166	0.587951	2.78339e-29	0.0870263	0.132607	0.279689	8.53462e-07	-0.0539821	0.351453	-0.242754	2.12988e-05	-0.2807	7.76149e-07	-0.074017	0.201103	0.666835	5.9834e-40	0.444007	6.34638e-16	0.506067	6.47921e-21	-0.515057	1.00128e-21	-0.188404	0.00104159	0.367368	5.11676e-11	-0.301487	1.01227e-07	0.2689	2.29712e-06	0.416935	4.7948e-14
16820448	ZFP90	ENST00000573113	brown	0.181445	0.0016004	-0.19199	0.000829904	0.262599	4.01655e-06	-0.142108	0.0137544	0.204244	0.000370223	-0.190848	0.000892534	-0.27337	1.53202e-06	0.0290964	0.615691	-0.0159786	0.78284	-0.133424	0.0207963	0.0291315	0.615265	0.283917	5.72331e-07	-0.0773112	0.18172	0.148136	0.0101912	-0.0830371	0.151367	-0.259525	5.24808e-06	-0.00394686	0.945725	-0.131798	0.022416	0.377894	1.28159e-11	0.274437	1.38928e-06	0.253551	8.7414e-06	-0.278249	9.76421e-07	-0.0711268	0.21931	0.244878	1.79326e-05	-0.254156	8.30597e-06	0.252397	9.63324e-06	0.294142	2.11824e-07
16820787	SF3B3	NM_012426	brown	-0.0177862	0.758993	0.0101708	0.86074	0.31979	1.46809e-08	-0.307757	5.30174e-08	0.0371072	0.522009	-0.342652	1.08989e-09	-0.27242	1.67073e-06	0.210706	0.000237248	-0.156412	0.0066364	0.151614	0.00853139	0.0636668	0.271658	0.313346	2.94077e-08	-0.384127	5.51306e-12	0.191944	0.000832318	-0.152003	0.00836122	-0.589387	1.8884e-29	-0.214408	0.000182739	-0.409638	1.44152e-13	0.582861	1.08371e-28	0.449644	2.45424e-16	0.171361	0.00290394	-0.252742	9.3577e-06	0.0419319	0.469331	0.685752	5.15795e-43	-0.134931	0.0193861	0.337215	2.06276e-09	0.543303	1.94918e-24
16821193	WWOX	NM_001291997	brown	-0.060688	0.294766	-0.0987342	0.0877922	0.233534	4.41399e-05	-0.0998332	0.084301	0.111908	0.0528319	-0.200937	0.000462503	-0.183019	0.00145419	0.0687292	0.235283	-0.132591	0.0216126	-0.115655	0.0453321	0.117024	0.0428244	0.220336	0.000119191	-0.18776	0.00108454	0.124818	0.030668	-0.100217	0.0831095	-0.25038	1.14025e-05	-0.127707	0.0269817	-0.113895	0.0487349	0.408132	1.80333e-13	0.318775	1.63957e-08	0.313944	2.75929e-08	-0.166692	0.00378657	-0.109309	0.0586171	0.289611	3.30629e-07	-0.227907	6.78958e-05	0.314634	2.56287e-08	0.3314	4.02591e-09
16821411	RP11-505K9.4	OTTHUMT00000433897	brown	-0.0466721	0.420561	-0.134719	0.0195794	0.166006	0.0039348	0.0731876	0.206212	0.11668	0.0434434	-0.019632	0.734874	-0.0804397	0.164622	-0.0250296	0.665899	-0.260419	4.85702e-06	-0.167334	0.00365231	-0.0237298	0.682279	0.0565099	0.329326	-0.16163	0.00501151	0.0648206	0.263048	-0.00880716	0.879257	-0.116242	0.0442428	-0.0706622	0.222343	0.0221531	0.702351	0.32522	8.07005e-09	0.164174	0.00435723	0.271608	1.79882e-06	-0.0403501	0.486272	-0.15732	0.00632379	0.211012	0.000232219	-0.192593	0.000798465	0.162543	0.00476694	0.327699	6.11667e-09
16821889	LOC100129697	NM_001290330	brown	0.154257	0.00743527	0.0277409	0.632242	-0.237301	3.28881e-05	0.330973	4.22581e-09	-0.032637	0.57338	0.164565	0.00426373	0.0930441	0.107762	0.153976	0.00754548	-0.00948565	0.870035	-0.128747	0.0257508	-0.0125183	0.829045	-0.208835	0.000270249	0.200954	0.000461991	-0.152019	0.00835449	0.285346	4.99257e-07	0.356878	1.9357e-10	0.205996	0.000328592	0.168601	0.00339991	-0.32249	1.09187e-08	-0.142034	0.0138036	-0.0766575	0.185452	0.0574572	0.32127	0.0768591	0.184295	-0.211192	0.000229305	0.258238	5.86403e-06	-0.155887	0.00682369	-0.32174	1.18584e-08
16821894	ACSF3	NM_001243279	brown	0.119024	0.0393724	-0.137233	0.0173931	0.205932	0.000330013	0.0120641	0.835158	0.015173	0.793536	-0.368453	4.44614e-11	-0.199611	0.000505168	-0.019849	0.732055	-0.164146	0.00436396	-0.0690595	0.233035	0.0196029	0.735252	0.185117	0.00127825	-0.245497	1.70518e-05	0.15173	0.00848007	-0.0581321	0.315609	-0.246952	1.51383e-05	-0.0492112	0.395704	-0.167465	0.00362542	0.474685	2.89684e-18	0.379369	1.05137e-11	0.33127	4.08586e-09	-0.300204	1.15329e-07	-0.104815	0.0698515	0.332221	3.66614e-09	-0.244124	1.90652e-05	0.293582	2.23906e-07	0.323914	9.32909e-09
16821977	SPG7	NM_003119	brown	-0.0149767	0.796148	-0.121277	0.0357665	0.280868	7.63965e-07	0.191999	0.000829418	0.296937	1.60317e-07	-0.190534	0.000910544	-0.385665	4.46466e-12	0.175494	0.00228335	-0.286756	4.36012e-07	-0.257669	6.15806e-06	-0.100531	0.082143	0.284951	5.18505e-07	-0.0537793	0.353269	0.226607	7.48889e-05	0.0708821	0.220903	-0.120195	0.037461	-0.178918	0.00186353	-0.00976634	0.866225	0.545707	1.11484e-24	0.316263	2.15167e-08	0.383207	6.2512e-12	-0.362142	9.98853e-11	-0.159817	0.00553019	0.602264	5.33577e-31	0.0175205	0.762485	0.415313	6.13824e-14	0.529217	4.71392e-23
16822055	CDK10	NM_001098533	brown	0.0243629	0.674282	-0.138865	0.0160908	0.280865	7.64166e-07	0.11998	0.0378066	0.155782	0.00686171	-0.200255	0.000484029	-0.281553	7.16183e-07	0.0563912	0.330344	-0.0656348	0.257086	-0.221138	0.000112393	0.102977	0.0749291	0.28066	7.79084e-07	-0.0836521	0.148351	0.192541	0.000801096	-0.0142532	0.805794	-0.155253	0.00705581	-0.0796124	0.169022	-0.153274	0.00782716	0.484712	4.41057e-19	0.396215	1.01962e-12	0.414412	7.03605e-14	-0.260514	4.81712e-06	-0.142146	0.0137282	0.428409	8.03766e-15	-0.157969	0.00610805	0.366173	5.96852e-11	0.293496	2.25815e-07
16822208	AFG3L1P	NR_003226	brown	-0.0220128	0.704148	-0.109724	0.0576589	0.356744	1.96825e-10	-0.0178954	0.757558	0.106156	0.0663295	-0.320168	1.40864e-08	-0.274041	1.44075e-06	0.0401825	0.488087	-0.20992	0.000250624	-0.0764965	0.18638	0.0764579	0.186603	0.24374	1.96677e-05	-0.263504	3.71004e-06	0.240998	2.4525e-05	-0.0965439	0.0950956	-0.30399	7.83374e-08	-0.205015	0.00035134	-0.15678	0.00650807	0.583212	9.87642e-29	0.350047	4.4865e-10	0.362747	9.24909e-11	-0.28374	5.82048e-07	-0.165782	0.00398435	0.481047	8.83922e-19	-0.221426	0.000110045	0.322538	1.08609e-08	0.50901	3.53682e-21
16822290	POLR3K	NM_016310	brown	0.0852156	0.140887	-0.321493	1.2184e-08	0.333518	3.16064e-09	-0.0495246	0.392698	0.342728	1.08016e-09	-0.295954	1.76887e-07	-0.435875	2.42336e-15	0.0484767	0.402802	0.0429782	0.458306	-0.255244	7.57412e-06	0.149093	0.00970815	0.456161	8.00392e-17	0.0582539	0.314594	0.169375	0.0032536	-0.101239	0.0799985	-0.16212	0.00487879	-0.12981	0.0245436	-0.0832292	0.15042	0.53575	1.09599e-23	0.428076	8.47309e-15	0.446077	4.48659e-16	-0.430989	5.32932e-15	-0.152943	0.00796322	0.313175	2.99512e-08	-0.286012	4.68349e-07	0.282199	6.73749e-07	0.304069	7.76995e-08
16822356	LUC7L	ENST00000426094	brown	-0.0675713	0.243284	-0.392418	1.74539e-12	0.404123	3.25497e-13	-0.157289	0.00633398	0.514311	1.17158e-21	-0.236918	3.38963e-05	-0.548892	5.27971e-25	0.234831	3.99089e-05	-0.0617525	0.286362	-0.363899	7.98778e-11	0.15504	0.0071358	0.603847	3.40344e-31	0.066074	0.25391	0.255955	7.12964e-06	-0.0283878	0.624319	-0.283915	5.72424e-07	-0.259536	5.24327e-06	-0.0621416	0.28333	0.696035	8.84658e-45	0.450184	2.23853e-16	0.677955	1.00786e-41	-0.454109	1.14198e-16	-0.198589	0.000540509	0.463799	2.08734e-17	-0.339292	1.61892e-09	0.424141	1.57434e-14	0.569775	3.20784e-27
16822466	C16orf13	NM_001040160	brown	0.0564926	0.329474	-0.11324	0.0500555	0.0654466	0.258456	-0.0149561	0.796422	-0.132545	0.0216586	-0.255465	7.43375e-06	-0.0437841	0.449914	0.1506	0.0089882	-0.141306	0.0143022	-0.0591338	0.307327	0.0904826	0.117848	0.111665	0.0533509	-0.326785	6.77684e-09	0.126113	0.0289659	0.0219337	0.705161	-0.315609	2.30848e-08	0.00862221	0.881774	-0.381246	8.16049e-12	0.370937	3.21757e-11	0.50005	2.19299e-20	0.23216	4.90839e-05	-0.100449	0.0823948	-0.129457	0.0249393	0.327973	5.93178e-09	-0.210794	0.000235782	0.262741	3.96684e-06	0.15315	0.00787791
16822595	LMF1	NM_022773	brown	-0.0289059	0.618006	-0.190228	0.000928381	0.316462	2.1061e-08	-0.0269631	0.641825	0.0401472	0.488469	-0.372477	2.62945e-11	-0.216715	0.000154949	-0.0133167	0.818326	-0.23932	2.80344e-05	-0.130817	0.0234445	0.0985794	0.0882932	0.251057	1.07772e-05	-0.31917	1.57059e-08	0.240691	2.51331e-05	-0.0614475	0.288753	-0.341613	1.23237e-09	-0.159044	0.00576571	-0.236032	3.63362e-05	0.6395	6.72015e-36	0.438219	1.65321e-15	0.378713	1.14835e-11	-0.245699	1.67723e-05	-0.203381	0.000392508	0.515981	8.23723e-22	-0.241044	2.44334e-05	0.362365	9.70934e-11	0.441339	9.88988e-16
16822917	RPS2	NM_002952	brown	-0.0722378	0.212177	-0.381621	7.75566e-12	0.318001	1.78339e-08	-0.345997	7.31572e-10	0.11169	0.0532981	-0.273119	1.56759e-06	-0.175634	0.00226467	0.0941091	0.103774	0.144733	0.0120866	-0.249344	1.24271e-05	0.336457	2.25246e-09	0.487476	2.59681e-19	-0.143356	0.0129375	0.196974	0.000601087	-0.30324	8.46161e-08	-0.426392	1.10565e-14	-0.0776771	0.179655	-0.406069	2.44615e-13	0.548745	5.46672e-25	0.597208	2.20647e-30	0.554585	1.36073e-25	-0.109927	0.0571952	-0.170631	0.00302825	0.246758	1.53807e-05	-0.506043	6.51111e-21	0.300932	1.07113e-07	0.203691	0.000384355
16823365	NLRC3	NM_178844	brown	0.070503	0.223389	-0.218128	0.000139936	0.261865	4.2827e-06	-0.00296549	0.959206	0.151687	0.00849925	-0.317765	1.82952e-08	-0.270386	2.00921e-06	-0.0529994	0.360303	-0.331366	4.04119e-09	-0.233377	4.46802e-05	0.0836508	0.148357	0.308048	5.14342e-08	-0.303999	7.82681e-08	0.174186	0.00246526	-0.137694	0.0170164	-0.379658	1.0113e-11	-0.0681833	0.239032	-0.215809	0.000165359	0.741714	1.26347e-53	0.437556	1.84267e-15	0.539312	4.88022e-24	-0.282962	6.26739e-07	-0.33821	1.83724e-09	0.601118	7.37643e-31	-0.32534	7.96357e-09	0.612257	2.99147e-32	0.642013	2.96614e-36
16823504	LOC100507501	NR_039999	brown	0.11825	0.0406785	-0.313572	2.87104e-08	0.217269	0.000148897	-0.119526	0.0385438	0.297184	1.56396e-07	-0.329966	4.73712e-09	-0.417911	4.12963e-14	0.044868	0.438763	0.0224815	0.698153	-0.275538	1.25552e-06	0.213086	0.000200697	0.45453	1.06176e-16	-0.0127046	0.82654	0.128418	0.0261354	-0.0439564	0.44813	-0.224419	8.82002e-05	-0.135501	0.0188754	-0.0963343	0.0958194	0.581297	1.63777e-28	0.472035	4.71535e-18	0.464894	1.71674e-17	-0.458671	5.16508e-17	-0.178182	0.00194732	0.277638	1.03364e-06	-0.347772	5.91014e-10	0.314623	2.56608e-08	0.30199	9.61598e-08
16823512	TFAP4	NM_003223	brown	-0.0658406	0.255595	-0.0120351	0.835548	0.218631	0.000134932	-0.00700647	0.903809	-0.165108	0.00413711	-0.311999	3.39373e-08	-0.00240875	0.96686	-0.103937	0.0722406	-0.144065	0.0124929	-0.0116159	0.841199	0.0752705	0.193558	0.0927959	0.108709	-0.318795	1.63602e-08	0.251784	1.01416e-05	-0.274194	1.42071e-06	-0.257807	6.08527e-06	-0.0990008	0.0869346	-0.293213	2.32215e-07	0.410145	1.33653e-13	0.400879	5.21852e-13	0.178138	0.00195241	-0.0688265	0.23462	-0.146963	0.0108125	0.33469	2.76228e-09	-0.178831	0.00187325	0.0836612	0.148306	0.170825	0.00299474
16824566	KNOP1	NM_001012991	brown	0.00236963	0.967398	-0.175411	0.00229451	0.211579	0.000223167	-0.143205	0.0130341	0.183308	0.00142866	-0.245786	1.6654e-05	-0.307842	5.25533e-08	0.186929	0.00114232	-0.00308168	0.95761	-0.129491	0.0249006	0.0576053	0.320021	0.368581	4.37308e-11	-0.0780522	0.177556	0.0726849	0.209354	0.0051441	0.929299	-0.260352	4.88554e-06	-0.172265	0.00275642	-0.214137	0.000186287	0.471339	5.3555e-18	0.453463	1.27657e-16	0.297515	1.51294e-07	-0.304008	7.81885e-08	-0.108778	0.059861	0.362938	9.0272e-11	-0.174935	0.00235951	0.333031	3.34212e-09	0.272056	1.72703e-06
16824989	CDR2	NM_001802	brown	-0.0900223	0.119736	-0.190495	0.0009128	0.245598	1.69112e-05	-0.327825	6.0307e-09	0.186717	0.00115747	-0.233177	4.53788e-05	-0.282036	6.84209e-07	-0.0419752	0.468872	0.0335366	0.562853	-0.0516153	0.373002	0.147064	0.0107576	0.417094	4.6795e-14	-0.0801279	0.16627	0.216387	0.000158649	-0.230121	5.7387e-05	-0.353427	2.96721e-10	-0.214463	0.000182023	-0.225147	8.35422e-05	0.515859	8.45262e-22	0.359647	1.36883e-10	0.20137	0.000449307	-0.233386	4.46505e-05	-0.203044	0.000401513	0.354319	2.65842e-10	-0.238148	3.07636e-05	0.178777	0.00187932	0.271832	1.76263e-06
16825333	CLN3	NM_000086	brown	0.0359323	0.535279	-0.0810621	0.16137	0.0802247	0.165757	0.37712	1.42127e-11	-0.00716097	0.901699	-0.215735	0.00016623	-0.113624	0.0492782	0.2631	3.84405e-06	-0.264361	3.44033e-06	-0.229082	6.21152e-05	0.00408497	0.943829	0.0220415	0.703781	-0.115511	0.0456024	0.159339	0.00567485	0.15178	0.00845837	-0.000364372	0.994986	-0.0277175	0.63253	-0.103665	0.0729941	0.241931	2.27571e-05	0.261359	4.47579e-06	0.296419	1.68847e-07	-0.148852	0.00982795	0.0633292	0.274213	0.43471	2.92793e-15	0.149516	0.00950096	0.222501	0.00010167	0.158512	0.00593283
16825410	TUFM	NM_003321	brown	0.0010332	0.985782	-0.141863	0.0139193	0.158961	0.00579166	0.0208255	0.719414	-0.00766418	0.89483	-0.423047	1.86757e-14	-0.235091	3.91102e-05	0.18252	0.00149911	0.0539858	0.35142	-0.0856437	0.138894	0.109594	0.0579577	0.279047	9.06317e-07	-0.0884347	0.126429	0.151694	0.00849591	-0.103303	0.0740058	-0.166648	0.00379579	-0.171325	0.00290995	-0.270296	2.02579e-06	0.372957	2.46867e-11	0.452645	1.46929e-16	0.28383	5.77065e-07	-0.310614	3.92884e-08	0.00218471	0.969941	0.377054	1.43388e-11	-0.0527496	0.362575	0.233469	4.43623e-05	0.0758679	0.190036
16825779	2019-09-01	NM_052838	brown	0.0452353	0.435022	-0.258937	5.52132e-06	0.371383	3.03531e-11	-0.129029	0.0254265	0.0252153	0.663571	-0.479618	1.15645e-18	-0.237298	3.28973e-05	-0.098723	0.0878284	-0.194494	0.000706429	-0.174709	0.00239099	0.11744	0.0420867	0.375752	1.70548e-11	-0.392525	1.71937e-12	0.313249	2.97148e-08	-0.232197	4.89428e-05	-0.504171	9.53819e-21	-0.132358	0.0218463	-0.38794	3.26136e-12	0.80406	2.92493e-69	0.612621	2.68875e-32	0.461964	2.89177e-17	-0.295543	1.84285e-07	-0.253294	8.93342e-06	0.646698	6.32403e-37	-0.366225	5.9285e-11	0.484189	4.87323e-19	0.529801	4.14257e-23
16825828	ZNF764	NM_001172679	brown	-0.145874	0.0114188	-0.125689	0.0295138	0.225423	8.18375e-05	0.150687	0.00894847	0.104269	0.0713299	-0.1794	0.00181047	-0.193906	0.000733773	0.00869983	0.880718	-0.0910175	0.115683	-0.236485	3.5069e-05	0.0942944	0.103092	0.19307	0.000774351	-0.0527819	0.36228	0.209472	0.000258551	-0.0157018	0.78651	-0.0758804	0.189963	-0.182893	0.00146541	-0.148324	0.0100947	0.379836	9.87269e-12	0.335972	2.38243e-09	0.300412	1.12922e-07	-0.176088	0.0022048	-0.14571	0.0115129	0.296223	1.72193e-07	-0.124455	0.0311606	0.237738	3.17754e-05	0.184651	0.00131556
16825842	ZNF785	uc010vez.2	brown	0.100314	0.0828092	-0.140972	0.0145362	0.244165	1.90022e-05	-0.0958779	0.0974099	0.0679281	0.240799	-0.326033	7.37109e-09	-0.244144	1.90342e-05	0.10446	0.0708102	-0.172572	0.00270795	-0.098309	0.0891736	0.14187	0.0139149	0.260279	4.91634e-06	-0.314817	2.51311e-08	0.171099	0.00294804	-0.0472286	0.415036	-0.357186	1.86272e-10	-0.0745761	0.197712	-0.289387	3.37915e-07	0.565756	8.81135e-27	0.491823	1.11786e-19	0.481168	8.63972e-19	-0.26979	2.12032e-06	-0.168807	0.00336043	0.399371	6.48836e-13	-0.349909	4.56245e-10	0.367046	5.33376e-11	0.402065	4.39385e-13
16825956	VKORC1	NM_024006	brown	-0.0492374	0.395452	-0.0241809	0.676578	0.238977	2.88078e-05	-0.120963	0.0362523	0.059802	0.301884	-0.086297	0.135896	-0.178697	0.00188839	0.0587404	0.310563	-0.0222573	0.701019	-0.0830607	0.15125	0.127433	0.0273139	0.253652	8.66717e-06	-0.23766	3.19707e-05	0.226377	7.61935e-05	-0.137033	0.017559	-0.35606	2.14283e-10	-0.0506745	0.381789	-0.326752	6.80225e-09	0.449297	2.60324e-16	0.49889	2.76642e-20	0.349978	4.52466e-10	-0.0961626	0.0964152	-0.192157	0.000821067	0.316646	2.06463e-08	-0.347698	5.9629e-10	0.416002	5.52734e-14	0.219862	0.000123379
16826077	LOC102725458	XR_425306	brown	0.168072	0.00350332	-0.248181	1.3682e-05	0.183001	0.00145576	-0.0837104	0.148067	0.277297	1.06684e-06	-0.194038	0.000727547	-0.291538	2.73843e-07	0.0868748	0.133285	0.00886125	0.878522	-0.219624	0.000125539	0.118205	0.0407559	0.35214	3.47521e-10	0.110685	0.0554921	0.0576011	0.320057	-0.0946732	0.10171	-0.112608	0.0513559	-0.01119	0.846948	-0.0124503	0.829959	0.350994	3.99799e-10	0.275092	1.30808e-06	0.347842	5.86031e-10	-0.300701	1.09652e-07	-0.174052	0.00248456	0.180763	0.0016678	-0.202782	0.000408665	0.17809	0.001958	0.155033	0.00713805
16827394	ACD	NM_001082486	brown	0.0210541	0.716466	0.0577436	0.318859	0.200671	0.000470783	0.283437	5.99108e-07	-0.0358051	0.536726	-0.350334	4.3327e-10	-0.187634	0.0010931	0.0395034	0.495474	-0.247663	1.42785e-05	-0.111548	0.0536034	-0.0996509	0.0848723	0.100947	0.0808781	-0.209238	0.00026279	0.275845	1.22036e-06	-0.0364066	0.529901	-0.136241	0.018229	-0.131732	0.0224838	-0.197107	0.000595886	0.448678	2.89158e-16	0.402693	4.01053e-13	0.16206	0.00489499	-0.275594	1.249e-06	-0.125904	0.0292357	0.583069	1.02561e-28	0.0874514	0.130718	0.286392	4.51561e-07	0.248085	1.3791e-05
16827449	CENPT	NM_025082	brown	-0.0845679	0.143943	0.0531773	0.358691	0.122337	0.034171	0.0228553	0.693386	-0.188746	0.00101944	-0.167895	0.00353852	0.0896558	0.121256	-0.0853003	0.140491	-0.211691	0.000221426	0.017181	0.766952	0.0884691	0.126281	-0.0372296	0.520635	-0.40528	2.74695e-13	0.087597	0.130076	-0.160923	0.00520833	-0.278391	9.63595e-07	-0.0529228	0.360999	-0.178702	0.00188782	0.337716	1.946e-09	0.219058	0.000130819	0.248069	1.38092e-05	0.0653327	0.259288	-0.10906	0.0591975	0.255975	7.11792e-06	-0.24326	2.04466e-05	0.182417	0.00150859	0.301118	1.05106e-07
16827645	COG8	NM_032382	brown	-0.126783	0.0281175	-0.304748	7.24507e-08	0.363028	8.92441e-11	-0.113356	0.0498195	0.348236	5.58815e-10	-0.247941	1.39549e-05	-0.457572	6.25935e-17	0.171841	0.00282481	0.0745454	0.197897	-0.314808	2.51554e-08	0.195339	0.000668771	0.579299	2.76709e-28	0.126977	0.0278755	0.301034	1.06007e-07	-0.053877	0.352394	-0.222483	0.000101809	-0.257146	6.44028e-06	-0.254387	8.14551e-06	0.595881	3.18936e-30	0.558081	5.84262e-26	0.469093	8.06e-18	-0.361754	1.04915e-10	-0.214084	0.000186994	0.446092	4.47501e-16	-0.218383	0.000137384	0.336784	2.16849e-09	0.235453	3.80194e-05
16827761	EXOSC6	NM_058219	brown	-0.136075	0.0183723	-0.183561	0.00140668	0.236382	3.53522e-05	-0.218279	0.000138421	0.0333562	0.564957	-0.164228	0.00434404	-0.0797934	0.168052	0.0817689	0.157734	-0.0256082	0.658658	-0.135595	0.0187917	0.125058	0.0303472	0.290891	2.91771e-07	-0.158525	0.00592877	0.177881	0.00198258	-0.112568	0.0514405	-0.333376	3.21261e-09	-0.110427	0.056066	-0.331347	4.05011e-09	0.388276	3.11295e-12	0.384399	5.31189e-12	0.341212	1.29204e-09	-0.0166819	0.773535	-0.124366	0.0312834	0.276385	1.16096e-06	-0.237061	3.35164e-05	0.263228	3.80104e-06	0.205435	0.000341425
16827764	AARS	NM_001605	brown	-0.0453935	0.433416	-0.00219427	0.969809	0.301642	9.96386e-08	-0.15839	0.00597178	0.201815	0.000436126	-0.236713	3.44453e-05	-0.355884	2.19033e-10	0.238503	2.99115e-05	-0.191493	0.000856656	-0.0247649	0.669222	-0.0272412	0.638392	0.336323	2.28757e-09	-0.156712	0.00653166	0.282223	6.72263e-07	0.00539856	0.925811	-0.357782	1.72925e-10	-0.250966	1.08591e-05	-0.214201	0.000185443	0.535042	1.28548e-23	0.369037	4.1218e-11	0.165511	0.0040452	-0.334331	2.87899e-09	-0.130596	0.0236826	0.65401	5.3654e-38	0.0387175	0.504097	0.237257	3.30034e-05	0.480613	9.59284e-19
16828248	AC009120.6	OTTHUMT00000434676	brown	0.0588895	0.309334	-0.297956	1.44738e-07	0.315148	2.42559e-08	-0.0986091	0.0881967	0.418341	3.86624e-14	-0.323547	9.71629e-09	-0.563183	1.67039e-26	0.18635	0.00118425	-0.0277867	0.631681	-0.330033	4.70167e-09	0.235452	3.80226e-05	0.578752	3.19172e-28	0.0161135	0.781054	0.208342	0.000279635	-0.0547342	0.344774	-0.275797	1.22582e-06	-0.16848	0.00342332	-0.17129	0.00291588	0.718425	6.77236e-49	0.585762	5.00855e-29	0.571547	2.04549e-27	-0.514309	1.17186e-21	-0.179529	0.00179649	0.511511	2.10503e-21	-0.290184	3.1266e-07	0.442888	7.64781e-16	0.473193	3.81365e-18
16828696	SDR42E1	NM_145168	brown	-0.00690881	0.905144	-0.12001	0.0377577	0.13251	0.0216935	-0.0501028	0.387189	0.0417287	0.471489	-0.320177	1.40736e-08	-0.137958	0.0168041	-0.0522654	0.367003	-0.0516393	0.372779	-0.11689	0.043065	0.00342747	0.952858	0.220862	0.000114688	-0.08443	0.1446	0.0635254	0.272726	-0.0918335	0.112441	-0.168769	0.00336766	-0.0995625	0.0851504	-0.0806878	0.16332	0.386347	4.06488e-12	0.23763	3.20485e-05	0.308815	4.7467e-08	-0.210881	0.000234357	-0.201186	0.000454872	0.232947	4.61931e-05	-0.21778	0.000143504	0.133131	0.0210801	0.218958	0.000131769
16828772	TAF1C	NM_001243156	brown	-0.0218447	0.706302	-0.0116653	0.840533	0.189669	0.000961804	0.0814628	0.159301	-0.141017	0.0145047	-0.125486	0.0297803	0.023169	0.689394	-0.0521879	0.367715	-0.329383	5.06009e-09	-0.0212695	0.713692	0.0397866	0.492386	-0.0355204	0.539971	-0.449681	2.43871e-16	0.22006	0.000121618	-0.125835	0.029325	-0.309742	4.30649e-08	0.00530916	0.927036	-0.176691	0.00212767	0.407084	2.10579e-13	0.271424	1.82903e-06	0.295647	1.8238e-07	0.0283215	0.625129	-0.103008	0.0748402	0.36348	8.42626e-11	-0.232341	4.84035e-05	0.193165	0.000769636	0.420395	2.81811e-14
16829037	ZCCHC14	NM_015144	brown	-0.0585849	0.311848	-0.0868811	0.133257	0.189205	0.000990399	0.126581	0.0283712	0.19719	0.000592652	-0.200826	0.000465932	-0.319189	1.56737e-08	0.0634346	0.273413	-0.142121	0.0137451	-0.17297	0.00264613	0.0765688	0.185963	0.278751	9.31811e-07	-0.10372	0.0728404	0.110044	0.0569303	-0.156071	0.00675767	-0.145523	0.0116208	-0.2008	0.000466758	-0.0699196	0.227253	0.555175	1.18083e-25	0.396066	1.04149e-12	0.291598	2.72252e-07	-0.271163	1.87289e-06	-0.123916	0.031904	0.526143	9.26329e-23	-0.0508483	0.380155	0.243328	2.03343e-05	0.388603	2.97515e-12
16829056	KLHDC4	ENST00000567298	brown	0.0275315	0.634817	-0.00815288	0.888166	0.129267	0.0251543	-0.131133	0.023109	-0.0318768	0.582349	-0.32296	1.03676e-08	-0.212392	0.000210763	0.0722066	0.212375	-0.211756	0.000220412	0.0536764	0.354192	0.136242	0.0182283	0.185991	0.00121096	-0.388839	2.87897e-12	0.108414	0.0607279	-0.0463775	0.423503	-0.402107	4.36744e-13	-0.122688	0.0336554	-0.276235	1.17722e-06	0.528756	5.21855e-23	0.432549	4.14958e-15	0.278311	9.70786e-07	-0.239641	2.73289e-05	-0.0744352	0.198563	0.512142	1.84558e-21	-0.219797	0.000123965	0.511941	1.92465e-21	0.464539	1.82909e-17
16829063	KLHDC4	NM_001184856	brown	-0.0740133	0.201126	-0.142567	0.0134488	0.175235	0.00231832	-0.189694	0.000960279	0.137352	0.0172955	-0.116533	0.0437096	-0.208631	0.000274102	0.00799123	0.89037	-0.268594	2.36106e-06	-0.0581907	0.31512	0.106503	0.065442	0.224516	8.75672e-05	-0.318005	1.78245e-08	0.127108	0.0277137	-0.117524	0.041938	-0.389009	2.81167e-12	-0.140016	0.0152245	-0.105932	0.0669079	0.551753	2.68008e-25	0.322997	1.03252e-08	0.359914	1.32352e-10	-0.132442	0.0217611	-0.13909	0.0159185	0.470882	5.82142e-18	-0.282692	6.43021e-07	0.489243	1.8462e-19	0.600981	7.66688e-31
16829170	PIEZO1	NM_001142864	brown	0.140356	0.0149765	-0.123009	0.0331898	0.250252	1.15244e-05	0.104791	0.069918	0.028522	0.622682	-0.259607	5.21109e-06	-0.206308	0.000321638	0.270847	1.92725e-06	-0.379774	9.95526e-12	-0.172046	0.00279155	0.0562421	0.331626	0.161906	0.00493632	-0.389244	2.72134e-12	0.272109	1.71869e-06	0.123821	0.0320365	-0.374675	1.96743e-11	0.0401571	0.488361	-0.284362	5.48552e-07	0.559159	4.4927e-26	0.472529	4.30768e-18	0.432866	3.9431e-15	-0.228172	6.6552e-05	-0.168791	0.0033634	0.624782	6.97111e-34	-0.163225	0.00459168	0.503133	1.17773e-20	0.520358	3.24288e-22
16829602	DPH1	NM_001383	brown	-0.048661	0.401014	-0.098665	0.0880158	0.163076	0.00462943	0.0804928	0.164343	-0.163378	0.00455305	-0.226448	7.57886e-05	0.022017	0.704095	-0.0290061	0.616788	-0.298394	1.38497e-07	-0.0162569	0.779155	0.110445	0.0560278	-0.0118519	0.838016	-0.388321	3.09354e-12	0.18284	0.00147013	-0.097686	0.091229	-0.25508	7.68056e-06	-0.0505488	0.382972	-0.179461	0.00180391	0.372971	2.46412e-11	0.301089	1.05417e-07	0.27314	1.56453e-06	-0.019831	0.732288	-0.0981948	0.0895475	0.361568	1.07416e-10	-0.157044	0.00641728	0.184373	0.00133824	0.310873	3.82273e-08
16829638	SGSM2	NM_001098509	brown	0.0413199	0.475847	-0.0662617	0.25256	0.133853	0.0203863	0.137021	0.0175689	-0.0791844	0.171332	-0.287568	4.03149e-07	-0.0674163	0.244369	-0.0706197	0.222622	-0.249368	1.24029e-05	-0.12126	0.0357936	0.126796	0.0281011	0.0798732	0.167625	-0.277189	1.07766e-06	0.0433931	0.453974	-0.119942	0.037867	-0.189225	0.000989122	-0.0354945	0.540267	-0.170558	0.00304091	0.432155	4.42056e-15	0.233456	4.44093e-05	0.347094	6.41305e-10	-0.119985	0.0377982	-0.14795	0.0102874	0.371221	3.10023e-11	-0.151486	0.00858777	0.226772	7.39627e-05	0.33681	2.16199e-09
16830295	SLC16A13	NM_201566	brown	0.0436792	0.451001	-0.207734	0.000291612	0.25238	9.64717e-06	-0.0395142	0.495356	0.215909	0.000164171	-0.322898	1.04388e-08	-0.364813	7.10645e-11	0.269936	2.09267e-06	-0.153952	0.00755505	-0.183807	0.0013856	0.0658708	0.255376	0.358685	1.54445e-10	-0.122672	0.0336788	0.234947	3.95499e-05	0.109144	0.0590008	-0.252325	9.6914e-06	-0.177505	0.00202736	-0.177989	0.00196987	0.564092	1.33361e-26	0.49682	4.17816e-20	0.349138	5.0103e-10	-0.395009	1.21032e-12	-0.0758045	0.190407	0.524799	1.24195e-22	-0.110373	0.0561879	0.340774	1.36044e-09	0.362979	8.98089e-11
16830789	CHD3	NM_001005271	brown	0.0047985	0.934038	-0.268948	2.28724e-06	0.232169	4.90502e-05	-0.0112067	0.846722	0.184387	0.0013371	-0.289388	3.37896e-07	-0.240849	2.48183e-05	-0.0279208	0.630035	-0.330603	4.40756e-09	-0.240496	2.55282e-05	0.0508775	0.379881	0.283259	6.09315e-07	-0.276811	1.11613e-06	0.126755	0.0281521	-0.273347	1.53519e-06	-0.352135	3.47742e-10	-0.119123	0.0392074	-0.101404	0.0795049	0.716813	1.38123e-48	0.379441	1.0412e-11	0.521364	2.61251e-22	-0.224073	9.05015e-05	-0.232931	4.62479e-05	0.620537	2.54012e-33	-0.243491	2.0068e-05	0.242288	2.21124e-05	0.687146	3.00237e-43
16830839	CNTROB	NM_001037144	brown	-0.116515	0.0437436	-0.0528048	0.362072	0.184907	0.00129497	0.145812	0.0114541	0.025237	0.663299	-0.013488	0.81603	-0.00758017	0.895976	0.0104734	0.856641	-0.252814	9.30189e-06	-0.0550568	0.341934	-0.0519094	0.370281	-0.0264386	0.64832	-0.20677	0.00031161	0.0856012	0.139092	-0.0453198	0.434163	-0.101372	0.0796029	-0.107635	0.062613	0.0836074	0.148568	0.230538	5.5588e-05	0.0804326	0.16466	0.194466	0.000707696	0.0351959	0.543683	0.0311768	0.590664	0.316779	2.03522e-08	-0.0195467	0.735983	0.15989	0.00550838	0.359618	1.37386e-10
16831300	AC005224.2	OTTHUMT00000129997	brown	0.119534	0.0385294	-0.293918	2.16576e-07	0.326478	7.01407e-09	-0.104933	0.0695375	0.304831	7.1831e-08	-0.352387	3.37178e-10	-0.418927	3.53345e-14	0.112844	0.0508682	-0.109323	0.0585855	-0.298936	1.3112e-07	0.0579579	0.317063	0.444713	5.63985e-16	-0.0801371	0.166221	0.21377	0.000191202	0.027178	0.63917	-0.260149	4.97215e-06	-0.118297	0.0405992	-0.100798	0.0813282	0.642441	2.579e-36	0.489382	1.79711e-19	0.497417	3.71108e-20	-0.457801	6.01392e-17	-0.159903	0.00550444	0.404671	3.00399e-13	-0.31885	1.62623e-08	0.341045	1.31777e-09	0.429193	7.09712e-15
16831306	HS3ST3B1	ENST00000360954	brown	-0.0234526	0.685793	-0.344018	9.26751e-10	0.232949	4.61841e-05	-0.0507394	0.381178	0.315091	2.44059e-08	-0.25694	6.55495e-06	-0.398759	7.0848e-13	-0.0873694	0.131081	0.0749795	0.195291	-0.277517	1.0453e-06	0.129888	0.0244573	0.485524	3.77708e-19	0.0730677	0.206959	0.158542	0.00592333	-0.199095	0.00052275	-0.150118	0.00921311	-0.195024	0.000682579	-0.0881482	0.127668	0.587918	2.80828e-29	0.413367	8.24031e-14	0.428791	7.5646e-15	-0.349134	5.0125e-10	-0.223227	9.63554e-05	0.35158	3.7216e-10	-0.270759	1.94259e-06	0.34462	8.62553e-10	0.274448	1.38797e-06
16831313	MGC12916	NR_026880	brown	0.0111211	0.84788	-0.308088	5.12185e-08	0.180805	0.00166365	-0.111808	0.0530448	0.163446	0.00453602	-0.307399	5.50372e-08	-0.253371	8.87567e-06	-0.111889	0.0528722	0.00661203	0.909201	-0.223577	9.389e-05	0.0775724	0.180244	0.383308	6.16558e-12	-0.0636559	0.27174	0.13016	0.0241566	-0.140522	0.0148571	-0.2323	4.85552e-05	-0.117371	0.0422076	-0.169286	0.00327017	0.532693	2.17773e-23	0.397727	8.21572e-13	0.403172	3.73971e-13	-0.264578	3.37517e-06	-0.124742	0.0307706	0.270188	2.04555e-06	-0.351576	3.72344e-10	0.327065	6.56808e-09	0.269036	2.26918e-06
16831413	PIGL	NM_004278	brown	-0.113441	0.0496465	-0.315335	2.37739e-08	0.417248	4.57048e-14	-0.255702	7.2849e-06	0.495816	5.09822e-20	-0.156859	0.0064808	-0.527281	7.2196e-23	0.131693	0.0225241	-0.0137529	0.812484	-0.276463	1.15262e-06	0.160882	0.00521986	0.570751	2.50471e-27	-0.00721335	0.900984	0.218913	0.000132205	-0.0339074	0.558541	-0.336101	2.34728e-09	-0.290596	3.00326e-07	-0.0865744	0.134637	0.69524	1.21898e-44	0.441172	1.0167e-15	0.527032	7.62457e-23	-0.408024	1.83233e-13	-0.227719	6.88682e-05	0.375684	1.72111e-11	-0.388787	2.89992e-12	0.380099	9.52819e-12	0.543408	1.90248e-24
16831429	PIGL	ENST00000431149	brown	-0.0055068	0.924328	-0.311823	3.45737e-08	0.392694	1.67898e-12	-0.19342	0.000757127	0.493005	8.86863e-20	-0.32403	9.20989e-09	-0.577056	4.96333e-28	0.133295	0.0209204	-0.0279778	0.629337	-0.311023	3.7629e-08	0.149325	0.00959397	0.600895	7.8552e-31	0.0624735	0.280762	0.193208	0.000767559	-0.00106901	0.985289	-0.2642	3.48951e-06	-0.279179	8.95188e-07	-0.0383709	0.507924	0.715209	2.79499e-48	0.443766	6.60739e-16	0.560033	3.62781e-26	-0.548471	5.83054e-25	-0.20303	0.000401904	0.402619	4.054e-13	-0.355767	2.22218e-10	0.40535	2.71887e-13	0.531605	2.77594e-23
16831442	TRPV2	NM_016113	brown	0.0126405	0.827402	-0.0384861	0.506651	0.174584	0.00240852	-0.0091587	0.874477	0.0041589	0.942814	-0.452453	1.51862e-16	-0.291959	2.62754e-07	0.187066	0.00113256	-0.110137	0.0567195	0.0025608	0.96477	0.131683	0.0225341	0.249621	1.21455e-05	-0.245896	1.65043e-05	0.138186	0.0166224	0.100188	0.0831991	-0.296916	1.60665e-07	-0.212602	0.000207678	-0.348728	5.26497e-10	0.474764	2.8551e-18	0.48434	4.735e-19	0.311091	3.73566e-08	-0.374263	2.07784e-11	0.0287778	0.619564	0.4721	4.65982e-18	-0.162059	0.00489524	0.482874	6.2576e-19	0.275292	1.28432e-06
16831562	MPRIP	NM_015134	brown	0.0640633	0.268678	-0.27766	1.0315e-06	0.477869	1.60443e-18	-0.0806436	0.163551	0.236293	3.56005e-05	-0.328592	5.53221e-09	-0.370026	3.62427e-11	0.00129688	0.982154	-0.260966	4.63148e-06	-0.302002	9.60416e-08	0.0945856	0.102028	0.453581	1.25072e-16	-0.261922	4.26154e-06	0.345557	7.71218e-10	-0.118493	0.0402645	-0.465151	1.63938e-17	-0.0943431	0.102914	-0.308367	4.97465e-08	0.834191	5.21715e-79	0.570597	2.60469e-27	0.573624	1.20324e-27	-0.345974	7.33605e-10	-0.3281	5.84753e-09	0.675612	2.41865e-41	-0.371225	3.09885e-11	0.557916	6.0814e-26	0.634987	2.8648e-35
16831681	DRG2	NM_001388	brown	-0.0829617	0.15174	-0.250345	1.14359e-05	0.264429	3.41978e-06	-0.134802	0.019504	0.239667	2.72718e-05	-0.14048	0.0148868	-0.31458	2.57775e-08	0.33147	3.99359e-09	-0.0747702	0.196544	-0.247131	1.49174e-05	0.105744	0.0673967	0.426764	1.04263e-14	-0.10541	0.0682719	0.27839	9.63691e-07	0.0625321	0.28031	-0.349456	4.82061e-10	-0.136363	0.0181246	-0.299896	1.18994e-07	0.550897	3.28478e-25	0.595494	3.55021e-30	0.471494	5.20644e-18	-0.234487	4.09923e-05	-0.186649	0.00116241	0.474017	3.27706e-18	-0.226151	7.74961e-05	0.444279	6.06451e-16	0.318758	1.64267e-08
16832024	GRAPL	NM_001129778	brown	0.0349848	0.546103	-0.345036	8.20787e-10	0.23184	5.03057e-05	0.0942538	0.103241	0.141633	0.0140766	-0.18719	0.00112388	-0.131691	0.0225258	-0.0442211	0.445399	-0.165239	0.00410691	-0.314124	2.70675e-08	-0.0147914	0.798615	0.20108	0.00045812	-0.071432	0.217333	0.213014	0.000201716	-0.0779296	0.17824	-0.0717813	0.215087	-0.0241676	0.676745	0.0245565	0.671844	0.445481	4.95905e-16	0.275461	1.26447e-06	0.342915	1.05655e-09	-0.151963	0.00837874	-0.300365	1.13462e-07	0.267301	2.65064e-06	-0.178915	0.00186395	0.1062	0.0662174	0.302525	9.10438e-08
16832461	SARM1	NM_015077	brown	-0.0910366	0.115606	-0.179799	0.00176764	0.196669	0.000613228	-0.0502656	0.385647	0.103169	0.0743855	-0.126661	0.0282704	-0.168737	0.00337382	0.0594732	0.304555	-0.117012	0.0428465	-0.0954564	0.0988977	0.0336189	0.561895	0.21858	0.000135434	-0.180797	0.00166437	0.103125	0.0745084	-0.0226707	0.695739	-0.248067	1.38108e-05	-0.169141	0.00329725	-0.123253	0.0328396	0.437004	2.01634e-15	0.368926	4.18194e-11	0.282545	6.52034e-07	-0.147644	0.0104481	-0.203844	0.000380406	0.304217	7.6524e-08	-0.233994	4.25937e-05	0.291563	2.73171e-07	0.2738	1.47286e-06
16832558	RPL23A	NM_000984	brown	-0.00196938	0.972902	-0.342306	1.13554e-09	0.339701	1.54325e-09	-0.321755	1.18388e-08	0.263623	3.6715e-06	-0.382128	7.24037e-12	-0.448918	2.7762e-16	0.202745	0.000409702	0.113624	0.0492784	-0.248531	1.32919e-05	0.340604	1.38803e-09	0.595247	3.8004e-30	-0.102709	0.0756938	0.246276	1.60001e-05	-0.0544318	0.34745	-0.443851	6.51379e-16	-0.204994	0.000351828	-0.349107	5.02872e-10	0.693182	2.78056e-44	0.661113	4.57115e-39	0.530353	3.66605e-23	-0.428425	8.01725e-15	-0.099539	0.0852244	0.422306	2.0959e-14	-0.410038	1.35811e-13	0.367302	5.16068e-11	0.347621	6.01853e-10
16832568	SNORD4B	NR_000009	brown	0.0757638	0.190646	-0.4854	3.86784e-19	0.423172	1.83136e-14	-0.298351	1.3909e-07	0.413074	8.61278e-14	-0.292948	2.38363e-07	-0.472423	4.39227e-18	0.0922916	0.110652	-0.0346479	0.549977	-0.382882	6.53426e-12	0.367701	4.90096e-11	0.599065	1.31365e-30	-0.0850321	0.141748	0.191723	0.000844147	-0.0763201	0.187401	-0.404005	3.31132e-13	-0.101019	0.0806606	-0.174809	0.00237701	0.778077	3.97432e-62	0.549764	4.29703e-25	0.774382	3.43003e-61	-0.42413	1.57703e-14	-0.230241	5.68658e-05	0.349261	4.93608e-10	-0.603882	3.36992e-31	0.435884	2.4199e-15	0.580999	1.77174e-28
16833488	MRM1	NM_024864	brown	0.0062768	0.913786	-0.35214	3.47523e-10	0.363507	8.39669e-11	0.0230098	0.691419	0.341881	1.19401e-09	-0.307916	5.21441e-08	-0.45392	1.17972e-16	0.216206	0.000160719	-0.0764957	0.186385	-0.424131	1.57684e-14	0.137406	0.0172509	0.50598	6.59522e-21	0.0295	0.610799	0.321241	1.25257e-08	0.00966415	0.867612	-0.199718	0.000501613	-0.195707	0.000652942	-0.181784	0.00156778	0.656267	2.4714e-38	0.581095	1.72751e-28	0.569239	3.67403e-27	-0.423081	1.85759e-14	-0.210322	0.000243688	0.512646	1.66118e-21	-0.185662	0.00123588	0.391713	1.92725e-12	0.359406	1.41091e-10
16833616	SOCS7	NM_014598	brown	0.123726	0.0321697	-0.100156	0.0832959	0.248311	1.35363e-05	-0.0397437	0.492853	-0.0360903	0.533484	-0.394141	1.36878e-12	-0.216829	0.000153684	0.156139	0.00673327	-0.142537	0.0134684	-0.0160818	0.781473	0.132635	0.021569	0.229049	6.2269e-05	-0.353323	3.00545e-10	0.114261	0.048011	-0.134023	0.0202257	-0.399379	6.48011e-13	-0.0254514	0.660617	-0.36345	8.45775e-11	0.533246	1.92424e-23	0.506092	6.44584e-21	0.372064	2.77607e-11	-0.259268	5.36612e-06	-0.123155	0.0329795	0.498338	3.08909e-20	-0.230403	5.61656e-05	0.381609	7.76825e-12	0.369183	4.04425e-11
16833965	THRA	NM_001190919	brown	0.0670104	0.247228	-0.223445	9.48134e-05	0.293417	2.27582e-07	0.134709	0.0195886	0.246748	1.53932e-05	-0.290616	2.99749e-07	-0.362725	9.27578e-11	0.0134992	0.815879	-0.179456	0.00180443	-0.321366	1.23548e-08	0.0421845	0.466656	0.370513	3.40095e-11	-0.103798	0.0726258	0.263106	3.84194e-06	-0.149411	0.00955234	-0.231379	5.21215e-05	-0.111206	0.0543441	-0.162302	0.00483046	0.667152	5.33849e-40	0.48072	9.40063e-19	0.413791	7.72973e-14	-0.374849	1.92262e-11	-0.168546	0.00341056	0.615282	1.22529e-32	-0.135382	0.0189806	0.38809	3.19455e-12	0.435715	2.48755e-15
16834395	TUBG2	NM_016437	brown	-0.0464588	0.422689	-0.151473	0.0085933	0.080245	0.16565	-0.0377427	0.514901	0.0673961	0.244511	-0.240709	2.50981e-05	-0.195646	0.000655527	-0.0218262	0.706539	-0.0744973	0.198187	-0.0636417	0.271847	0.0438221	0.44952	0.193515	0.000752517	-0.139704	0.0154554	0.0999189	0.0840334	-0.047686	0.410527	-0.158584	0.00590992	-0.164472	0.00428574	-0.0436394	0.451414	0.396376	9.96445e-13	0.279029	9.07856e-07	0.228472	6.5058e-05	-0.21476	0.000178221	-0.186316	0.00118677	0.236913	3.39079e-05	-0.197245	0.000590516	0.251847	1.00877e-05	0.247617	1.43332e-05
16834628	MIR2117	NR_031751	brown	-0.159597	0.00559628	0.175365	0.00230071	-0.150182	0.00918322	-0.148829	0.00983956	-0.0781708	0.176896	0.401013	5.11834e-13	0.287961	3.88117e-07	-0.143742	0.0126935	0.0470254	0.417048	0.241422	2.37048e-05	-0.179445	0.00180565	-0.31557	2.31814e-08	-0.00266001	0.963406	-0.211539	0.000223794	-0.0745319	0.197978	0.110145	0.0567017	0.0619086	0.285143	0.218632	0.000134922	-0.441358	9.85756e-16	-0.417302	4.53324e-14	-0.364033	7.85241e-11	0.355435	2.31578e-10	0.0709297	0.220593	-0.428913	7.41987e-15	0.0387665	0.503557	-0.29706	1.58351e-07	-0.15171	0.00848903
16834900	ACBD4	NM_001135704	brown	0.054421	0.347546	-0.134642	0.0196496	0.138614	0.016286	0.00731727	0.899565	-0.0903748	0.118288	-0.255649	7.31791e-06	-0.0317638	0.583688	-0.054442	0.347359	-0.222129	0.000104494	-0.0718149	0.214872	0.112252	0.0521019	0.0733119	0.205441	-0.294967	1.95155e-07	0.130133	0.0241861	-0.112524	0.0515324	-0.259767	5.13957e-06	0.012859	0.824467	-0.192241	0.00081665	0.389787	2.5232e-12	0.247066	1.49966e-05	0.240027	2.65009e-05	-0.072646	0.209598	-0.119377	0.0387878	0.312659	3.16403e-08	-0.209938	0.000250313	0.157826	0.00615496	0.305195	6.91812e-08
16834981	MGC57346	NR_027295	brown	0.000416515	0.994268	-0.217942	0.00014184	0.242151	2.23588e-05	-0.217921	0.000142053	0.0248023	0.668753	-0.341766	1.21034e-09	-0.149936	0.00929927	-0.0735215	0.204144	-0.126008	0.0291004	-0.131483	0.0227416	0.194448	0.00070854	0.317483	1.88618e-08	-0.263597	3.67986e-06	0.221043	0.000113174	-0.237236	3.30572e-05	-0.400376	5.61277e-13	-0.0885498	0.125934	-0.286261	4.57299e-07	0.607404	1.2279e-31	0.418718	3.64898e-14	0.394217	1.35417e-12	-0.157975	0.00610607	-0.176329	0.00217369	0.345817	7.47528e-10	-0.377143	1.41703e-11	0.209995	0.000249312	0.414632	6.80641e-14
16835003	CRHR1-IT1	NR_026905	brown	0.0576587	0.319572	-0.301185	1.04393e-07	0.331097	4.1667e-09	-0.160572	0.00530848	0.288214	3.78719e-07	-0.432212	4.38028e-15	-0.458916	4.94768e-17	-0.0261551	0.651841	-0.025671	0.657873	-0.242378	2.1953e-05	0.235623	3.75168e-05	0.514629	1.09572e-21	-0.0396139	0.494268	0.228855	6.31932e-05	-0.153792	0.00761831	-0.270079	2.06575e-06	-0.199067	0.000523727	-0.139886	0.0153201	0.691386	5.67884e-44	0.488561	2.10644e-19	0.508568	3.87515e-21	-0.49754	3.62128e-20	-0.248843	1.2954e-05	0.378939	1.11398e-11	-0.359115	1.4634e-10	0.300111	1.16431e-07	0.381205	8.20528e-12
16835398	AC090627.1	OTTHUMT00000255118	brown	0.228953	6.27243e-05	-0.204415	0.000365951	0.211682	0.000221567	-0.104349	0.0711122	0.137403	0.0172535	-0.349607	4.73301e-10	-0.27996	8.32074e-07	-0.0399812	0.49027	-0.229535	6.00105e-05	-0.196159	0.000633969	0.238818	2.91732e-05	0.275025	1.31623e-06	-0.222257	0.000103517	0.128603	0.0259192	-0.0474217	0.413129	-0.30645	6.07487e-08	0.0289359	0.617641	-0.178785	0.00187844	0.582814	1.09722e-28	0.372913	2.48283e-11	0.467302	1.11416e-17	-0.346735	6.69596e-10	-0.197439	0.000583022	0.35036	4.31905e-10	-0.389873	2.49303e-12	0.428088	8.45763e-15	0.466752	1.23011e-17
16835781	XYLT2	NM_022167	brown	-0.0726931	0.209302	0.00203887	0.971947	0.177389	0.00204144	0.121135	0.0359863	0.0605252	0.296065	-0.152237	0.00826061	-0.185965	0.0012129	0.0596783	0.302887	-0.141422	0.0142218	-0.137645	0.0170561	-0.0261329	0.652117	0.178658	0.00189276	-0.128815	0.0256726	0.187531	0.00110014	-0.0156258	0.787519	-0.156246	0.00669517	-0.154877	0.00719696	-0.190968	0.000885772	0.386831	3.80223e-12	0.348009	5.74313e-10	0.237421	3.25801e-05	-0.163054	0.00463496	-0.206883	0.000309203	0.45307	1.3658e-16	-0.0300339	0.604355	0.340529	1.40025e-09	0.236493	3.50472e-05
16836311	NOG	NM_005450	brown	-0.00240543	0.966906	-0.204361	0.000367299	0.129051	0.0254006	-0.124875	0.0305917	-0.0674741	0.243965	-0.241837	2.29301e-05	-0.0517374	0.37187	-0.176816	0.00211204	0.0285488	0.622355	-0.0744944	0.198205	0.225805	7.9533e-05	0.197442	0.000582938	-0.168327	0.00345304	0.103877	0.0724062	-0.304296	7.59083e-08	-0.265967	2.98468e-06	-0.0506651	0.381877	-0.230506	5.5726e-05	0.384005	5.60597e-12	0.284067	5.64176e-07	0.154427	0.00736941	-0.079565	0.169276	-0.121542	0.0353614	0.21415	0.000186117	-0.209681	0.000254825	-0.0794949	0.169653	0.136161	0.0182976
16836351	AKAP1	NM_001242903	brown	-0.116369	0.0440085	-0.175738	0.00225084	0.373024	2.44697e-11	-0.2189	0.000132328	0.146139	0.0112689	-0.332723	3.46197e-09	-0.287466	4.0713e-07	0.0732279	0.205962	-0.048747	0.400181	-0.158659	0.00588642	0.195077	0.000680245	0.42373	1.67886e-14	-0.193553	0.000750679	0.288029	3.85541e-07	-0.156296	0.00667756	-0.395159	1.18482e-12	-0.266411	2.86918e-06	-0.303758	8.02323e-08	0.634751	3.08888e-35	0.532891	2.0835e-23	0.42545	1.28233e-14	-0.264567	3.37843e-06	-0.161007	0.00518453	0.443817	6.55062e-16	-0.29569	1.81603e-07	0.257624	6.18152e-06	0.377597	1.33351e-11
16836375	MSI2	NM_138962	brown	-0.00966188	0.867642	-0.0736595	0.203294	0.338795	1.71581e-09	-0.280712	7.75314e-07	0.0847106	0.143266	-0.51708	6.52705e-22	-0.382047	7.32037e-12	-0.0169542	0.769943	0.0238349	0.680949	0.17776	0.00199689	0.141435	0.0142129	0.411787	1.04525e-13	-0.25459	8.00664e-06	0.135147	0.0191911	-0.213129	0.000200079	-0.496058	4.85981e-20	-0.291344	2.79106e-07	-0.324084	9.15573e-09	0.618375	4.87018e-33	0.449674	2.44155e-16	0.231653	5.10362e-05	-0.414295	7.16197e-14	0.00124195	0.982909	0.496648	4.32375e-20	-0.292135	2.58244e-07	0.389245	2.72105e-12	0.438073	1.69317e-15
16836446	BZRAP1-AS1	NR_038414	brown	0.076538	0.186141	-0.114817	0.0469265	0.311239	3.67801e-08	-0.0700946	0.226089	0.199132	0.000521457	-0.103757	0.0727376	-0.260208	4.94686e-06	-0.0581394	0.315547	-0.150181	0.00918346	-0.20432	0.000368333	0.0497108	0.390919	0.282149	6.76945e-07	-0.201813	0.00043617	0.259827	5.11297e-06	0.0111852	0.847014	-0.31553	2.32817e-08	-0.0348338	0.547838	-0.233246	4.51353e-05	0.56281	1.8318e-26	0.434771	2.8988e-15	0.34052	1.40173e-09	-0.221069	0.000112965	-0.17178	0.00283478	0.419809	3.08503e-14	-0.249958	1.18097e-05	0.333215	3.2724e-09	0.398009	7.89008e-13
16836788	METTL2A	NM_181725	brown	-0.0201123	0.728639	-0.173708	0.00253501	0.16115	0.0051442	-0.107116	0.0638987	0.164034	0.00439099	-0.213896	0.000189503	-0.20711	0.000304411	0.0334029	0.564412	-0.0563627	0.330589	-0.175034	0.00234583	0.0629975	0.276739	0.287468	4.07063e-07	-0.0675269	0.243595	0.102407	0.0765602	-0.118778	0.0397834	-0.231245	5.26607e-05	-0.143012	0.0131585	-0.105921	0.0669372	0.402617	4.05493e-13	0.245711	1.67566e-05	0.295432	1.86333e-07	-0.198148	0.000556476	-0.126982	0.0278689	0.284854	5.23348e-07	-0.185425	0.00125411	0.256542	6.78187e-06	0.310529	3.96423e-08
16837029	PSMC5	NM_001199163	brown	0.0270151	0.641181	-0.179409	0.00180954	0.191844	0.000837666	0.0312166	0.59019	0.13396	0.0202852	-0.35081	4.08877e-10	-0.317172	1.95065e-08	0.157831	0.00615356	-0.108146	0.0613713	-0.206385	0.00031996	0.0708528	0.221095	0.338517	1.77248e-09	-0.0965448	0.0950926	0.179271	0.00182459	-0.0336292	0.561775	-0.22044	0.000118283	-0.137428	0.0172328	-0.188795	0.00101631	0.551429	2.89471e-25	0.454119	1.13989e-16	0.387469	3.48136e-12	-0.354618	2.56202e-10	-0.100946	0.0808815	0.528348	5.71047e-23	-0.0409882	0.479398	0.281059	7.50382e-07	0.36188	1.0326e-10
16837128	PRKCA	NM_002737	brown	0.00750917	0.896945	-0.216486	0.000157524	0.240723	2.5069e-05	-0.0734328	0.204692	0.312406	3.25024e-08	-0.320184	1.40616e-08	-0.416588	5.05547e-14	-0.0114151	0.843909	-0.141759	0.0139901	-0.27185	1.75964e-06	0.096423	0.0955126	0.450146	2.25312e-16	-0.0494623	0.393295	0.125608	0.0296202	-0.154418	0.00737255	-0.250465	1.13219e-05	-0.209524	0.000257626	-0.0829995	0.151553	0.730948	2.23457e-51	0.413197	8.45516e-14	0.398942	6.90138e-13	-0.414306	7.15017e-14	-0.285336	4.99725e-07	0.542686	2.24794e-24	-0.181395	0.00160525	0.113018	0.0505098	0.476744	1.97827e-18
16837154	AC006947.1	OTTHUMT00000255410	brown	0.0406208	0.48335	-0.288214	3.78707e-07	0.0939113	0.104506	0.0688232	0.234642	0.186874	0.00114621	-0.117664	0.0416925	-0.135087	0.0192456	-0.0931155	0.107491	-0.139174	0.0158541	-0.315336	2.37725e-08	0.0989336	0.0871502	0.204184	0.000371725	-0.0160138	0.782374	0.119999	0.037776	-0.0767152	0.18512	-0.0832964	0.150089	0.00558581	0.923246	0.0520961	0.36856	0.414534	6.90749e-14	0.207928	0.000287732	0.331342	4.05261e-09	-0.142329	0.0136063	-0.168137	0.00349033	0.223437	9.4872e-05	-0.159777	0.0055423	0.0237907	0.681509	0.291154	2.84368e-07
16837191	PITPNC1	NM_012417	brown	0.0334104	0.564325	-0.386546	3.95464e-12	0.349885	4.57605e-10	0.0622112	0.282791	0.507424	4.90475e-21	-0.212325	0.000211771	-0.539995	4.1743e-24	0.0460041	0.427249	-0.0818835	0.157151	-0.502318	1.38879e-20	0.172509	0.00271774	0.585345	5.59951e-29	0.120709	0.0366482	0.217204	0.000149594	-0.19331	0.000762518	-0.170951	0.00297322	-0.143421	0.0128962	-0.0640328	0.268906	0.74339	5.51591e-54	0.513741	1.32042e-21	0.613135	2.31105e-32	-0.465116	1.64979e-17	-0.325466	7.8522e-09	0.557994	5.96813e-26	-0.236914	3.39057e-05	0.536698	8.84533e-24	0.478262	1.49079e-18
16837433	COG1	NM_018714	brown	0.100379	0.0826081	-0.29466	2.01198e-07	0.366571	5.67054e-11	0.0493306	0.394557	0.324281	8.95793e-09	-0.271563	1.80609e-06	-0.417871	4.15484e-14	0.0492607	0.395228	-0.223508	9.43743e-05	-0.313666	2.84218e-08	0.0156142	0.787673	0.421154	2.50598e-14	-0.068711	0.235408	0.27378	1.47561e-06	-0.0634674	0.273165	-0.267327	2.64442e-06	-0.0809711	0.161842	-0.182729	0.00148013	0.695377	1.15335e-44	0.440332	1.16801e-15	0.471075	5.61974e-18	-0.397209	8.84751e-13	-0.300086	1.16717e-07	0.623162	1.1443e-33	-0.166196	0.00389322	0.352267	3.42165e-10	0.495709	5.20739e-20
16837729	NUP85	NM_024844	brown	0.0276632	0.633197	-0.225657	8.04185e-05	0.35293	3.15441e-10	-0.0318722	0.582404	0.240301	2.59284e-05	-0.494695	6.36207e-20	-0.484836	4.30782e-19	0.298338	1.3928e-07	-0.0287226	0.620236	-0.224635	8.67928e-05	0.262418	4.08077e-06	0.496316	4.6179e-20	-0.0660928	0.253774	0.210684	0.000237604	-0.0277556	0.632063	-0.266701	2.79625e-06	-0.239377	2.7909e-05	-0.207596	0.000294402	0.639331	7.09943e-36	0.548955	5.20155e-25	0.551728	2.69598e-25	-0.518183	5.16195e-22	-0.0487778	0.399883	0.54329	1.95489e-24	-0.175119	0.00233415	0.41273	9.07174e-14	0.378888	1.12169e-11
16837979	UNK	NM_001080419	brown	0.0575338	0.320623	-0.108052	0.0615968	0.364814	7.10578e-11	0.100625	0.0818555	0.190486	0.000913318	-0.208019	0.000285937	-0.309378	4.47444e-08	0.0802548	0.165598	-0.362069	1.00812e-10	-0.195911	0.000644339	-0.0473134	0.414198	0.244649	1.827e-05	-0.256491	6.81122e-06	0.331762	3.86336e-09	0.0848293	0.142704	-0.318441	1.70014e-08	-0.114356	0.0478228	-0.173614	0.00254896	0.654232	4.9737e-38	0.428323	8.14839e-15	0.336224	2.31398e-09	-0.286007	4.6857e-07	-0.220423	0.000118429	0.703563	4.03601e-46	-0.0738567	0.202083	0.441353	9.86597e-16	0.603092	4.21849e-31
16838271	TNRC6C	NM_001142640	brown	0.0510791	0.377994	-0.103553	0.0733053	0.167932	0.00353108	0.125351	0.0299574	0.00812707	0.888518	-0.17101	0.00296322	-0.0770573	0.183163	-0.302584	9.0496e-08	-0.412749	9.04494e-14	-0.0471137	0.416174	-0.0953349	0.0993298	0.0685197	0.236717	-0.38219	7.17907e-12	0.120325	0.0372552	-0.343238	1.01673e-09	-0.30753	5.42905e-08	0.00822866	0.887134	-0.129323	0.0250907	0.592888	7.27468e-30	0.221928	0.000106051	0.229484	6.02423e-05	-0.0526247	0.363714	-0.336546	2.22925e-09	0.600777	8.12143e-31	-0.162131	0.00487602	0.301319	1.02971e-07	0.59522	3.82932e-30
16838300	TMC8	NM_152468	brown	0.132564	0.02164	-0.192765	0.000789688	0.297659	1.49118e-07	0.187795	0.00108217	0.0536619	0.354322	-0.278021	9.97395e-07	-0.176038	0.00221139	-0.0999189	0.0840337	-0.467169	1.14106e-17	-0.250345	1.14355e-05	0.0101864	0.860528	0.148285	0.0101147	-0.412687	9.13016e-14	0.284931	5.19517e-07	-0.180954	0.0016487	-0.345133	8.1135e-10	0.0385429	0.506023	-0.164943	0.00417516	0.71695	1.30079e-48	0.399682	6.2035e-13	0.446274	4.34001e-16	-0.212545	0.000208506	-0.325345	7.95901e-09	0.674564	3.56829e-41	-0.229472	6.02991e-05	0.398998	6.84526e-13	0.646652	6.42285e-37
16838698	RPTOR	NM_001163034	brown	0.0538615	0.352533	-0.222722	0.000100024	0.427739	8.93819e-15	-0.111119	0.0545357	0.164271	0.00433382	-0.201673	0.000440301	-0.271147	1.87558e-06	0.110656	0.0555556	-0.243343	2.0309e-05	-0.204842	0.000355492	0.103139	0.0744696	0.332958	3.36981e-09	-0.334223	2.9147e-09	0.272738	1.62298e-06	-0.0349536	0.546462	-0.46905	8.12282e-18	-0.0218668	0.706019	-0.321288	1.24612e-08	0.695131	1.27337e-44	0.540412	3.79393e-24	0.467853	1.00868e-17	-0.21979	0.000124028	-0.2175	0.000146438	0.568514	4.41173e-27	-0.357032	1.89887e-10	0.472591	4.25864e-18	0.572792	1.48883e-27
16838746	PP13	AF218021	brown	0.0158699	0.784281	-0.0904348	0.118043	0.266615	2.81777e-06	0.0759201	0.18973	-0.0156484	0.787219	-0.20444	0.00036533	-0.0982624	0.089326	-0.177834	0.0019881	-0.267542	2.59418e-06	-0.0952539	0.0996188	0.0933819	0.106484	0.0899009	0.120238	-0.338827	1.70937e-09	0.192907	0.000782538	-0.23313	4.55434e-05	-0.263413	3.73975e-06	0.0260652	0.65296	-0.14744	0.0105559	0.507869	4.47543e-21	0.313214	2.98259e-08	0.313663	2.84312e-08	-0.103912	0.0723097	-0.226503	7.54728e-05	0.405091	2.8245e-13	-0.236839	3.41074e-05	0.176095	0.002204	0.405684	2.58867e-13
16839086	FOXK2	NM_004514	brown	-0.0443095	0.444489	-0.0174866	0.76293	0.229558	5.99068e-05	0.078899	0.172885	-0.0496064	0.391916	-0.0765017	0.18635	-0.0408968	0.48038	0.0401093	0.488879	-0.293023	2.36606e-07	-0.0685863	0.236261	0.0709291	0.220597	0.0517818	0.371459	-0.330446	4.48659e-09	0.190404	0.000918056	-0.140522	0.0148571	-0.291383	2.7804e-07	-0.0141786	0.806791	-0.243888	1.94335e-05	0.396889	9.26209e-13	0.291089	2.8617e-07	0.196301	0.00062813	0.0291514	0.615023	-0.0300837	0.603756	0.490258	1.5163e-19	-0.066658	0.249728	0.278533	9.50924e-07	0.381377	8.01648e-12
16839106	FN3KRP	NM_024619	brown	0.0683055	0.238189	-0.116821	0.0431888	0.244195	1.89563e-05	0.00969579	0.867182	0.127823	0.0268416	-0.265211	3.19153e-06	-0.275966	1.20685e-06	0.0536777	0.35418	-0.189907	0.000947427	-0.0722048	0.212386	-0.021486	0.710907	0.248101	1.37724e-05	-0.168933	0.00333644	0.194664	0.000698713	-0.163295	0.00457387	-0.242638	2.14979e-05	-0.098186	0.0895764	-0.146151	0.0112619	0.49312	8.67079e-20	0.408357	1.74419e-13	0.250469	1.13186e-05	-0.288507	3.68113e-07	-0.149158	0.00967609	0.504302	9.28789e-21	-0.0749796	0.19529	0.33881	1.71295e-09	0.386455	4.00435e-12
16839131	TBCD	NM_005993	brown	-0.0616735	0.28698	0.0259407	0.654509	0.102472	0.0763741	-0.194436	0.0007091	-0.1084	0.0607605	-0.198505	0.000543536	-0.0806056	0.16375	0.040309	0.486716	-0.194309	0.000714915	0.154704	0.00726274	0.0824353	0.154364	0.131931	0.022279	-0.438576	1.55911e-15	0.0606041	0.295435	-0.19853	0.00054262	-0.485359	3.8985e-19	-0.0855311	0.139417	-0.338986	1.67791e-09	0.444847	5.5144e-16	0.369072	4.10332e-11	0.223917	9.15508e-05	-0.040858	0.480797	-0.0815188	0.159013	0.458864	4.99346e-17	-0.244481	1.85215e-05	0.446162	4.42268e-16	0.4443	6.04351e-16
16839254	GEMIN4	NM_015721	brown	-0.0702995	0.224732	-0.146968	0.0108096	0.174024	0.00248869	-0.0812153	0.160576	0.00920671	0.873824	-0.0501889	0.386373	-0.057849	0.317975	-0.05425	0.349065	-0.0527272	0.362779	-0.124338	0.0313216	0.103707	0.0728779	0.173616	0.00254852	-0.177167	0.00206851	0.194068	0.000726157	-0.17897	0.00185778	-0.260281	4.91547e-06	0.0260579	0.65305	-0.229814	5.87469e-05	0.357366	1.82147e-10	0.319268	1.55397e-08	0.25095	1.08731e-05	0.0558622	0.334908	-0.0409898	0.479382	0.254355	8.16764e-06	-0.210137	0.000246862	0.136338	0.0181459	0.193075	0.000774147
16839531	SMYD4	NM_052928	brown	-0.0126656	0.827064	-0.36134	1.10564e-10	0.299263	1.26859e-07	-0.179768	0.00177098	0.256499	6.8063e-06	-0.289581	3.31603e-07	-0.333104	3.31398e-09	0.142151	0.0137252	-0.0210244	0.71685	-0.336566	2.22414e-09	0.203034	0.00040181	0.491218	1.25791e-19	-0.075999	0.189269	0.183976	0.00137133	-0.0129535	0.823197	-0.335975	2.38152e-09	-0.125909	0.0292286	-0.206053	0.000327304	0.646797	6.11914e-37	0.524401	1.35455e-22	0.559308	4.33164e-26	-0.285667	4.84151e-07	-0.197692	0.000573442	0.41831	3.88465e-14	-0.340071	1.4777e-09	0.373469	2.30757e-11	0.358574	1.56621e-10
16839554	SMG6	NM_017575	brown	0.080939	0.162009	-0.227104	7.21364e-05	0.324256	8.98194e-09	0.102895	0.0751612	0.278569	9.47695e-07	-0.420364	2.8315e-14	-0.432144	4.42854e-15	0.0719042	0.214301	-0.303973	7.84701e-08	-0.254244	8.24429e-06	0.00565363	0.922317	0.371326	3.05811e-11	-0.140491	0.0148788	0.247545	1.44175e-05	-0.0296037	0.609545	-0.23371	4.35436e-05	-0.189164	0.000992974	-0.0731086	0.206703	0.736893	1.32345e-52	0.396817	9.35736e-13	0.450209	2.22929e-16	-0.49545	5.48161e-20	-0.184652	0.00131548	0.699077	2.57053e-45	-0.109443	0.0583064	0.388563	2.99147e-12	0.635954	2.1046e-35
16839616	METTL16	ENST00000571332	brown	0.0761769	0.188232	-0.258637	5.66618e-06	0.296895	1.60995e-07	-0.0187561	0.746288	0.239265	2.81568e-05	-0.335115	2.63046e-09	-0.340432	1.41639e-09	0.0333047	0.565559	-0.222435	0.000102166	-0.246998	1.5081e-05	0.0355477	0.53966	0.335207	2.60252e-09	-0.101992	0.0777703	0.196725	0.000610963	-0.0634159	0.273555	-0.199329	0.00051471	-0.148212	0.0101523	-0.0413327	0.47571	0.612718	2.61266e-32	0.315555	2.32184e-08	0.406035	2.45844e-13	-0.393172	1.56962e-12	-0.293617	2.23114e-07	0.429438	6.82561e-15	-0.213102	0.000200469	0.27546	1.26458e-06	0.481858	7.58487e-19
16839757	SHPK	NM_013276	brown	0.0993566	0.0858011	-0.168482	0.00342288	0.251213	1.06377e-05	0.0179839	0.756398	0.0906674	0.117096	-0.425084	1.35807e-14	-0.288303	3.7544e-07	0.253097	9.0826e-06	-0.16326	0.00458277	-0.190621	0.000905497	0.0555414	0.337695	0.314145	2.70047e-08	-0.141102	0.0144448	0.188533	0.00103319	-0.0238003	0.681387	-0.286266	4.57043e-07	-0.127917	0.0267297	-0.227789	6.85072e-05	0.507868	4.47649e-21	0.441303	9.94897e-16	0.385553	4.53393e-12	-0.352883	3.1726e-10	-0.0172326	0.766272	0.543056	2.06387e-24	-0.0693475	0.231088	0.346033	7.28442e-10	0.334965	2.67621e-09
16839872	P2RX1	NM_002558	brown	0.0432355	0.455617	0.160445	0.00534519	-0.236314	3.55403e-05	0.344458	8.7943e-10	-0.216551	0.000156784	0.0906488	0.117172	0.272359	1.68002e-06	-0.0716784	0.215747	-0.073903	0.2018	0.00327266	0.954985	-0.156365	0.00665293	-0.338534	1.7689e-09	0.0812984	0.160147	-0.163119	0.00461855	0.159435	0.00564555	0.32215	1.13358e-08	0.128928	0.0255426	0.176998	0.00208929	-0.370139	3.57135e-11	-0.326576	6.93715e-09	-0.267898	2.51289e-06	0.194208	0.000719636	0.182933	0.00146183	-0.180215	0.00172387	0.345208	8.04097e-10	-0.257944	6.01424e-06	-0.287578	4.02743e-07
16840087	PELP1	NM_001278241	brown	0.0680365	0.240047	-0.0893468	0.122549	0.267093	2.70034e-06	0.146091	0.011296	0.0482731	0.404783	-0.2503	1.14789e-05	-0.185347	0.00126018	-0.0553271	0.339565	-0.332766	3.44503e-09	-0.107379	0.0632452	-0.071551	0.216566	0.134078	0.020174	-0.319271	1.55352e-08	0.233487	4.43015e-05	-0.167672	0.00358335	-0.272201	1.70435e-06	-0.0667421	0.249129	-0.132266	0.0219387	0.565724	8.88305e-27	0.332993	3.35651e-09	0.264338	3.44728e-06	-0.2015	0.000445429	-0.202228	0.000424187	0.619087	3.93311e-33	-0.110799	0.0552385	0.26385	3.59874e-06	0.520534	3.12293e-22
16840155	PFN1	NM_005022	brown	0.0406258	0.483295	-0.0913418	0.114386	0.152779	0.00803173	0.119174	0.0391229	0.285395	4.9692e-07	-0.045332	0.434039	-0.346224	7.11927e-10	0.231148	5.30516e-05	-0.0921505	0.1112	-0.261768	4.31907e-06	0.0230689	0.690667	0.248045	1.38367e-05	0.0527339	0.362718	0.19927	0.000516732	0.109041	0.0592423	-0.0218516	0.706213	-0.112536	0.0515061	-0.0632816	0.274574	0.333851	3.04205e-09	0.389941	2.46934e-12	0.188892	0.00101014	-0.31762	1.85844e-08	-0.0158769	0.784188	0.363369	8.54607e-11	0.0811687	0.160817	0.294114	2.124e-07	0.20301	0.00040244
16840635	NEURL4	NM_001005408	brown	0.0832094	0.150517	0.017728	0.759757	0.1224	0.0340775	0.225911	7.89038e-05	-0.158891	0.00581334	-0.184728	0.00130934	0.0745015	0.198162	-0.0629645	0.276991	-0.391997	1.85187e-12	-0.0890412	0.123839	-0.11135	0.0540317	-0.109845	0.0573829	-0.35453	2.58994e-10	0.1127	0.0511657	-0.173202	0.00261077	-0.174156	0.00246953	0.0496643	0.391363	-0.0768832	0.184157	0.298059	1.43247e-07	0.122209	0.0343607	0.160632	0.00529114	-0.00829111	0.886283	-0.17525	0.00231628	0.405948	2.49006e-13	-0.0252961	0.662559	0.136917	0.0176559	0.366916	5.42394e-11
16840667	TMEM256-PLSCR3	NR_037719	brown	-0.0578874	0.317654	-0.198073	0.000559218	0.17022	0.00310045	-0.107946	0.0618555	-0.034864	0.547491	-0.257436	6.28241e-06	-0.134965	0.0193557	-0.0122499	0.832656	-0.0716605	0.215862	-0.0912876	0.114602	0.233376	4.46836e-05	0.244306	1.87853e-05	-0.345463	7.79909e-10	0.170232	0.00309822	-0.202809	0.000407941	-0.379112	1.08829e-11	-0.0845901	0.143838	-0.340591	1.39015e-09	0.57733	4.62198e-28	0.526509	8.55039e-23	0.361473	1.08711e-10	-0.128678	0.0258312	-0.217094	0.000150778	0.400436	5.5643e-13	-0.340444	1.41439e-09	0.216869	0.000153242	0.330476	4.47153e-09
16840685	ZBTB4	NM_001128833	brown	0.110367	0.0562026	-0.210497	0.000240739	0.400478	5.53056e-13	-0.0209135	0.71828	0.205495	0.000340021	-0.374423	2.03426e-11	-0.380352	9.20908e-12	0.0679038	0.240967	-0.247786	1.41342e-05	-0.247633	1.4314e-05	0.0713402	0.217926	0.417103	4.67304e-14	-0.263987	3.5557e-06	0.329964	4.73851e-09	-0.0912322	0.114823	-0.434379	3.08906e-15	-0.106938	0.064343	-0.320717	1.32658e-08	0.789785	3.239e-65	0.625941	4.87945e-34	0.49985	2.2829e-20	-0.399091	6.75456e-13	-0.262273	4.13287e-06	0.694292	1.78361e-44	-0.289802	3.24528e-07	0.502751	1.27241e-20	0.546404	9.47322e-25
16840766	LOC100128281	AK128353	brown	0.0266826	0.645294	-0.366991	5.37192e-11	0.376613	1.5209e-11	0.0215975	0.709475	0.472187	4.58598e-18	-0.319312	1.54662e-08	-0.511904	1.93934e-21	0.102405	0.0765665	-0.146589	0.0110175	-0.429917	6.32375e-15	0.0985647	0.0883409	0.508372	4.03534e-21	0.0267464	0.644505	0.17061	0.00303191	-0.0668329	0.248484	-0.149004	0.00975213	-0.203751	0.000382806	0.0454042	0.433307	0.737921	8.05494e-53	0.472674	4.19471e-18	0.661229	4.38865e-39	-0.493073	8.75211e-20	-0.251868	1.00704e-05	0.460686	3.62418e-17	-0.323729	9.52296e-09	0.448977	2.74858e-16	0.539962	4.20638e-24
16840919	CTC1	NM_025099	brown	0.074268	0.199575	-0.166175	0.00389774	0.355146	2.40016e-10	0.248421	1.34131e-05	0.0831149	0.150983	-0.262404	4.08559e-06	-0.17217	0.00277162	-0.200729	0.00046897	-0.4323	4.31858e-15	-0.245085	1.76335e-05	0.000108063	0.998513	0.118847	0.0396683	-0.306451	6.07402e-08	0.276286	1.17171e-06	-0.156969	0.00644315	-0.193069	0.000774425	-0.0247583	0.669305	-0.029279	0.613475	0.650262	1.9162e-37	0.268716	2.33536e-06	0.459318	4.61097e-17	-0.191131	0.000876611	-0.310257	4.07965e-08	0.582204	1.28942e-28	-0.218595	0.000135287	0.308088	5.12196e-08	0.605173	2.33076e-31
16840945	SLC25A35	NM_201520	brown	-0.00629769	0.9135	-0.220508	0.000117694	0.204082	0.000374303	-0.0064432	0.911509	0.0237561	0.681946	-0.361663	1.06139e-10	-0.185673	0.00123503	0.274583	1.37078e-06	-0.222917	9.85946e-05	-0.187516	0.00110121	0.0892582	0.122922	0.222653	0.000100535	-0.249496	1.2272e-05	0.253256	8.96183e-06	0.10819	0.0612659	-0.304584	7.36878e-08	-0.160711	0.00526876	-0.2722	1.7045e-06	0.466895	1.19875e-17	0.46233	2.70972e-17	0.374035	2.14129e-11	-0.257109	6.46086e-06	-0.00970898	0.867003	0.451685	1.73241e-16	-0.150802	0.0088956	0.370947	3.21378e-11	0.34511	8.13575e-10
16840961	LOC100128288	NR_024447	brown	0.0631756	0.275381	-0.421057	2.5439e-14	0.276909	1.10595e-06	-0.172467	0.00272435	0.400385	5.60475e-13	-0.336807	2.16271e-09	-0.490233	1.52366e-19	0.216019	0.000162881	0.0524499	0.365312	-0.336751	2.17693e-09	0.231342	5.22679e-05	0.552029	2.50929e-25	0.0533581	0.357057	0.194217	0.00071921	0.0116124	0.841246	-0.258559	5.70427e-06	-0.186465	0.0011758	-0.101454	0.0793569	0.612032	3.19597e-32	0.527542	6.81805e-23	0.588868	2.17298e-29	-0.487974	2.35925e-19	-0.0712424	0.218559	0.325073	8.20323e-09	-0.349134	5.01258e-10	0.304936	7.10611e-08	0.35393	2.78909e-10
16841435	TMEM220	NM_001004313	brown	0.0424517	0.463835	-0.271865	1.75735e-06	0.231386	5.2091e-05	-0.130871	0.0233874	0.113265	0.0500033	-0.206852	0.000309873	-0.149677	0.00942342	-0.144011	0.0125261	0.0790194	0.172229	-0.153115	0.00789241	0.217714	0.000144194	0.258254	5.85619e-06	0.0109498	0.850195	0.182445	0.00150603	-0.175512	0.00228096	-0.125175	0.0301912	-0.0390214	0.500753	-0.111065	0.0546546	0.301106	1.05234e-07	0.226117	7.76932e-05	0.295746	1.80592e-07	-0.170818	0.00299601	-0.0748096	0.196308	0.0397116	0.493202	-0.275554	1.25365e-06	-0.0751256	0.194419	0.0660576	0.254028
16841608	CDRT4	NM_001204477	brown	-0.0195261	0.736251	-0.112376	0.0518409	0.149249	0.0096314	0.0575062	0.320856	0.120193	0.0374641	-0.238523	2.98635e-05	-0.257373	6.31612e-06	0.048217	0.40533	-0.10322	0.0742401	-0.114191	0.0481489	0.12925	0.0251735	0.220402	0.00011861	-0.0790351	0.172143	0.137309	0.0173307	0.00777362	0.893337	-0.130885	0.0233727	-0.175884	0.00223151	-0.101108	0.0803909	0.389487	2.63065e-12	0.280112	8.20281e-07	0.275942	1.20954e-06	-0.276875	1.10952e-06	-0.0764995	0.186363	0.366389	5.8052e-11	-0.0895377	0.121749	0.332807	3.42868e-09	0.278845	9.23632e-07
16841768	CENPV	NM_181716	brown	0.0661149	0.253615	-0.233539	4.41241e-05	0.249215	1.25605e-05	-0.283306	6.06616e-07	0.120101	0.037612	-0.497022	4.01436e-20	-0.336977	2.12065e-09	0.037245	0.520463	0.0794005	0.170162	-0.019262	0.739689	0.225901	7.8961e-05	0.441417	9.76307e-16	-0.150294	0.00913055	0.125539	0.0297108	-0.206476	0.000317952	-0.371552	2.96905e-11	-0.19617	0.000633532	-0.289514	3.33782e-07	0.553168	1.91165e-25	0.494733	6.31465e-20	0.400115	5.82775e-13	-0.408947	1.59777e-13	-0.0889684	0.124147	0.301393	1.02201e-07	-0.407105	2.09937e-13	0.334198	2.9231e-09	0.276619	1.13608e-06
16841982	TOM1L2	NM_001033551	brown	0.0282018	0.626593	-0.216143	0.000161443	0.272463	1.66422e-06	0.263295	3.77884e-06	0.304115	7.73351e-08	-0.358427	1.59512e-10	-0.41168	1.0622e-13	0.0199899	0.730227	-0.135288	0.019065	-0.365073	6.87384e-11	0.000658822	0.990933	0.381553	7.82806e-12	0.0774125	0.181146	0.165069	0.00414607	-0.125142	0.0302353	-0.0218476	0.706265	-0.172683	0.00269056	-0.0132132	0.819714	0.603961	3.29469e-31	0.404446	3.10444e-13	0.460994	3.43281e-17	-0.431559	4.86409e-15	-0.250687	1.11143e-05	0.492557	9.68307e-20	-0.0931027	0.10754	0.240523	2.54739e-05	0.306997	5.73877e-08
16842007	ATPAF2	NM_145691	brown	-0.021129	0.715501	-0.0788688	0.17305	0.192199	0.000818863	0.0877845	0.129253	0.00332228	0.954303	-0.382861	6.55338e-12	-0.201603	0.000442347	0.335544	2.50334e-09	-0.13922	0.0158196	-0.144764	0.012068	0.122404	0.0340709	0.211734	0.000220759	-0.128556	0.0259735	0.145471	0.0116508	-0.0376791	0.51561	-0.177794	0.00199285	-0.182685	0.00148412	-0.231909	5.00426e-05	0.36028	1.26393e-10	0.39558	1.11611e-12	0.285523	4.90873e-07	-0.256896	6.57935e-06	0.106413	0.0656709	0.475305	2.58355e-18	0.0671488	0.246251	0.233835	4.31225e-05	0.201317	0.000450894
16842206	GRAP	NM_006613	brown	-0.100251	0.0830025	-0.111558	0.0535825	0.193509	0.0007528	-0.0314204	0.587764	-0.17933	0.00181812	-0.259881	5.08894e-06	0.011543	0.842183	-0.161226	0.00512302	-0.128496	0.0260435	-0.00785357	0.892247	0.152038	0.00834617	0.102616	0.0759589	-0.344367	8.89011e-10	0.17806	0.00196157	-0.235848	3.68621e-05	-0.29314	2.33902e-07	-0.104196	0.0715292	-0.287632	4.00645e-07	0.459083	4.80468e-17	0.341394	1.26463e-09	0.157744	0.00618223	-0.000805561	0.988914	-0.181449	0.00159999	0.33348	3.17438e-09	-0.184768	0.00130612	0.0377125	0.515238	0.216585	0.000156402
16842701	SGK494	NM_001174103	brown	-0.0669007	0.248004	0.000604663	0.991679	0.212019	0.000216381	0.217593	0.000145459	0.112921	0.0507087	-0.0921452	0.111221	-0.150777	0.00890713	0.0102133	0.860163	-0.365066	6.87982e-11	-0.0358883	0.53578	-0.0962392	0.096149	-0.0384898	0.50661	-0.211409	0.000225849	0.083672	0.148253	0.0259331	0.654605	-0.0607855	0.293989	-0.156313	0.00667136	0.22092	0.000114198	0.321654	1.19701e-08	0.0200804	0.729053	0.227652	6.92204e-05	-0.14037	0.0149668	-0.0442306	0.445302	0.364941	6.99118e-11	-0.0355168	0.540012	0.130207	0.0241056	0.547712	6.97079e-25
16842821	FAM222B	NM_001288632	brown	-0.0061896	0.914979	-0.027335	0.637235	0.30326	8.44356e-08	0.0321302	0.579353	-0.0411039	0.478158	-0.278628	9.42573e-07	-0.0925242	0.109752	-0.157709	0.00619384	-0.366804	5.50301e-11	-0.0472698	0.414628	-0.0390651	0.500273	0.0766103	0.185724	-0.400506	5.5076e-13	0.267266	2.65894e-06	-0.220074	0.000121493	-0.296961	1.59945e-07	-0.0847138	0.14325	-0.14353	0.0128274	0.566837	6.72414e-27	0.297181	1.56455e-07	0.242068	2.25077e-05	-0.126892	0.0279811	-0.196448	0.000622135	0.508313	4.08474e-21	-0.204053	0.000375056	0.172842	0.00266577	0.48944	1.77684e-19
16842909	MYO18A	NM_078471	brown	-0.0912564	0.114726	-0.00175705	0.975823	0.115751	0.0451527	0.282877	6.3185e-07	-0.02052	0.723361	-0.0148485	0.797855	0.00400784	0.944887	0.0708384	0.221189	-0.434161	3.19963e-15	-0.167789	0.00355983	-0.162682	0.00473083	-0.0902539	0.118783	-0.258831	5.57224e-06	0.193098	0.000772967	0.0992022	0.0862915	-0.0738495	0.202127	-0.0608816	0.293225	0.00382011	0.947465	0.285364	4.98381e-07	0.107111	0.063909	0.204985	0.000352053	0.0161659	0.780359	-0.0792378	0.171042	0.456209	7.93731e-17	0.0950409	0.100382	0.207077	0.000305119	0.359541	1.38719e-10
16842995	ABHD15	NM_198147	brown	0.0292985	0.613239	-0.243583	1.99187e-05	0.236496	3.50382e-05	-0.0295449	0.610256	0.133985	0.0202607	-0.204527	0.000363187	-0.237298	3.28976e-05	0.134958	0.0193618	-0.185151	0.00127555	-0.227355	7.07888e-05	0.11309	0.0503624	0.302891	8.76914e-08	-0.213361	0.000196826	0.132621	0.0215824	-0.0503131	0.385197	-0.348365	5.50136e-10	-0.0161967	0.779952	-0.300648	1.1025e-07	0.535811	1.08083e-23	0.454981	9.82215e-17	0.419015	3.48619e-14	-0.194129	0.000723281	-0.218263	0.000138583	0.473658	3.50115e-18	-0.284321	5.50709e-07	0.576506	5.72415e-28	0.410474	1.27248e-13
16843374	RAD51D	ENST00000345365	brown	-0.0310506	0.592168	-0.36689	5.44195e-11	0.419779	3.09907e-14	-0.244212	1.89292e-05	0.571546	2.04593e-27	-0.168745	0.00337226	-0.549385	4.69987e-25	0.1874	0.00110924	-0.0677319	0.242163	-0.365821	6.24483e-11	0.0937482	0.105112	0.588408	2.46079e-29	0.02544	0.660759	0.241849	2.29075e-05	0.0132615	0.819065	-0.315277	2.39239e-08	-0.264159	3.50233e-06	-0.0356416	0.538589	0.69397	2.02907e-44	0.463077	2.37331e-17	0.572285	1.69469e-27	-0.470407	6.34784e-18	-0.127536	0.027189	0.393139	1.57691e-12	-0.398061	7.83185e-13	0.472642	4.21964e-18	0.586955	3.63855e-29
16843397	RP11-799D4.4	OTTHUMT00000448637	brown	0.0193813	0.738136	-0.385403	4.62838e-12	0.212596	0.000207753	-0.237791	3.16439e-05	0.200001	0.000492261	-0.292826	2.41255e-07	-0.278966	9.13212e-07	-0.00858238	0.882316	0.112244	0.05212	-0.319185	1.56801e-08	0.332498	3.55191e-09	0.467985	9.84884e-18	-0.0186972	0.747057	0.14278	0.013309	-0.0101463	0.861072	-0.263146	3.82847e-06	-0.0613105	0.289832	-0.223918	9.15498e-05	0.55256	2.21101e-25	0.492718	9.38174e-20	0.491319	1.23332e-19	-0.283898	5.73366e-07	-0.130827	0.0234341	0.160181	0.0054223	-0.438902	1.47783e-15	0.178956	0.00185937	0.178351	0.00192781
16843446	SLFN12L	ENST00000260908	brown	0.0496063	0.391917	-0.391209	2.06827e-12	0.244372	1.86862e-05	-0.294098	2.12743e-07	0.43227	4.33982e-15	-0.228486	6.4988e-05	-0.470118	6.69102e-18	0.125655	0.0295588	0.081902	0.157057	-0.361421	1.09433e-10	0.208854	0.000269899	0.618276	5.01745e-33	0.0731616	0.206374	0.162138	0.00487404	0.0717163	0.215504	-0.30802	5.15811e-08	-0.114705	0.0471439	-0.160763	0.00525389	0.616601	8.27899e-33	0.504572	8.79137e-21	0.5722	1.73193e-27	-0.408564	1.6912e-13	-0.21373	0.000191745	0.283443	5.98713e-07	-0.454887	9.98173e-17	0.615778	1.0577e-32	0.358665	1.54827e-10
16843680	MYO19	NM_001163735	brown	0.100017	0.0837268	-0.0798346	0.167831	0.150309	0.00912368	0.0373367	0.519435	0.045199	0.43539	-0.169864	0.00316406	-0.124279	0.0314028	0.10983	0.0574173	-0.292226	2.55948e-07	-0.175759	0.002248	0.0794871	0.169696	0.119486	0.0386079	-0.289667	3.28842e-07	0.121373	0.0356198	0.043819	0.449552	-0.250562	1.1231e-05	0.0365034	0.528807	-0.124085	0.0316693	0.447052	3.80705e-16	0.347595	6.03735e-10	0.406844	2.18194e-13	-0.123578	0.0323788	-0.0575873	0.320173	0.405682	2.58936e-13	-0.18334	0.00142584	0.391361	2.02469e-12	0.42096	2.58237e-14
16844000	PIP4K2B	NM_003559	brown	-0.0828962	0.152065	-0.137013	0.017576	0.299461	1.24347e-07	-0.0868589	0.133356	0.0583637	0.313681	-0.293564	2.24297e-07	-0.16778	0.00356148	0.09639	0.0956264	-0.268279	2.42861e-06	-0.12527	0.0300646	0.0326131	0.573662	0.272903	1.59877e-06	-0.315508	2.3337e-08	0.260252	4.92792e-06	-0.148527	0.00999136	-0.44592	4.60596e-16	-0.17959	0.00179002	-0.288792	3.58044e-07	0.619954	3.02927e-33	0.432824	3.97012e-15	0.376865	1.47057e-11	-0.155049	0.00713231	-0.162971	0.00465638	0.653575	6.22463e-38	-0.143681	0.0127321	0.339053	1.66488e-09	0.555563	1.07539e-25
16844061	PLXDC1	ENST00000461225	brown	0.0188122	0.745555	-0.285979	4.69825e-07	0.2075	0.000296363	0.013475	0.816204	0.0865436	0.134776	-0.278014	9.98028e-07	-0.204338	0.000367879	-0.0918504	0.112374	-0.16939	0.00325075	-0.195368	0.000667501	0.165483	0.00405155	0.27005	2.07111e-06	-0.228031	6.72618e-05	0.115195	0.0462012	-0.22747	7.0175e-05	-0.291006	2.88511e-07	-0.0634405	0.273369	-0.191167	0.000874596	0.628652	2.10704e-34	0.374192	2.09754e-11	0.425972	1.18119e-14	-0.194974	0.000684785	-0.223254	9.61656e-05	0.442085	8.73888e-16	-0.280756	7.72052e-07	0.209332	0.000261092	0.458034	5.77439e-17
16844099	CACNB1	NM_000723	brown	-0.0475239	0.412122	-0.0951326	0.100053	0.197485	0.00058129	0.0281258	0.627523	-0.0277874	0.631672	-0.325745	7.61195e-09	-0.130943	0.0233103	-0.0439083	0.448628	-0.174152	0.00247016	-0.0989114	0.0872215	0.0795446	0.169386	0.173419	0.00257798	-0.274997	1.31963e-06	0.145675	0.0115331	-0.0901076	0.119384	-0.232779	4.67942e-05	-0.115441	0.0457338	-0.224695	8.64071e-05	0.471022	5.67508e-18	0.377987	1.26566e-11	0.329883	4.78223e-09	-0.180978	0.00164629	-0.198019	0.000561208	0.381332	8.06584e-12	-0.244904	1.78949e-05	0.469187	7.92299e-18	0.297925	1.45189e-07
16844189	PGAP3	NM_001291726	brown	0.09116	0.115112	-0.231104	5.3231e-05	0.293066	2.35601e-07	0.0675097	0.243715	0.228618	6.43398e-05	-0.392715	1.674e-12	-0.459134	4.76247e-17	0.159328	0.0056783	-0.0757191	0.190908	-0.244818	1.80212e-05	0.191452	0.000858877	0.424699	1.44256e-14	-0.105804	0.0672385	0.238522	2.98655e-05	-0.089138	0.123429	-0.232209	4.88976e-05	-0.149668	0.0094279	-0.22473	8.61795e-05	0.645537	9.29915e-37	0.605603	2.0609e-31	0.481324	8.38891e-19	-0.482264	7.02383e-19	-0.195745	0.000651347	0.556052	9.55447e-26	-0.187154	0.0011264	0.500036	2.19921e-20	0.341428	1.25964e-09
16844218	GSDMB	ENST00000477054	brown	0.0451485	0.435905	-0.182953	0.00146007	0.37107	3.16223e-11	-0.159426	0.00564822	0.222591	0.000100997	-0.243191	2.05609e-05	-0.302125	9.48471e-08	0.0697015	0.22871	-0.100388	0.0825808	-0.115748	0.0451579	0.115107	0.046369	0.306396	6.10866e-08	-0.14445	0.0122572	0.234522	4.08827e-05	0.0470374	0.416929	-0.304515	7.42109e-08	-0.121594	0.0352824	-0.110369	0.0561976	0.490441	1.46314e-19	0.320537	1.35298e-08	0.432134	4.43594e-15	-0.301006	1.06303e-07	-0.106464	0.0655402	0.299043	1.29718e-07	-0.3595	1.39436e-10	0.295787	1.79854e-07	0.443488	6.92027e-16
16844292	SNORD124	NR_102369	brown	-0.0728334	0.208422	0.0306892	0.596488	0.107352	0.0633116	0.112848	0.0508587	-0.0526314	0.363653	-0.0705646	0.222984	-0.0013543	0.981364	-0.0652	0.260258	-0.309464	4.4343e-08	0.0360432	0.534019	-0.0559316	0.334307	-0.0846767	0.143426	-0.283075	6.20032e-07	0.100311	0.0828189	-0.074914	0.195683	-0.13616	0.0182985	-0.057532	0.320639	0.000139729	0.998077	0.258185	5.89072e-06	0.0586998	0.310898	0.0994037	0.0856519	0.0221615	0.702244	0.00315846	0.956554	0.348456	5.44166e-10	0.056219	0.331825	0.0853378	0.140316	0.369923	3.67292e-11
16844294	NR1D1	NM_021724	brown	0.0322243	0.578241	-0.163867	0.00443171	0.338592	1.75708e-09	0.0381938	0.509886	0.073466	0.204487	-0.245791	1.66464e-05	-0.175125	0.00233344	-0.0372903	0.519955	-0.305567	6.65733e-08	-0.205162	0.000347832	0.0132704	0.818947	0.221769	0.000107303	-0.279455	8.72396e-07	0.326331	7.12996e-09	-0.0843049	0.145199	-0.332589	3.51508e-09	-0.0735948	0.203692	-0.255421	7.46134e-06	0.606763	1.477e-31	0.372968	2.4651e-11	0.314867	2.49971e-08	-0.208119	0.000283975	-0.303105	8.57961e-08	0.56017	3.50869e-26	-0.217905	0.000142218	0.331909	3.79888e-09	0.461041	3.40399e-17
16844381	CCR7	NM_001838	brown	-0.0386889	0.504412	-0.28435	5.4914e-07	0.354888	2.47803e-10	-0.19044	0.000915978	0.0936433	0.105504	-0.318211	1.7432e-08	-0.219263	0.000128886	-0.103201	0.0742942	-0.0331694	0.567139	-0.194572	0.000702876	0.274144	1.42714e-06	0.383811	5.75643e-12	-0.211902	0.000218159	0.230322	5.65155e-05	-0.286738	4.36738e-07	-0.381879	7.4892e-12	-0.133862	0.0203774	-0.280674	7.78088e-07	0.681116	3.05451e-42	0.499759	2.32488e-20	0.415607	5.86946e-14	-0.211667	0.000221802	-0.198938	0.000528207	0.373716	2.23359e-11	-0.382688	6.70908e-12	-0.00690636	0.905177	0.34838	5.49134e-10
16845019	KAT2A	NM_021078	brown	0.071604	0.216225	-0.342214	1.14787e-09	0.399319	6.5368e-13	-0.107786	0.0622455	0.14031	0.0150101	-0.381147	8.2705e-12	-0.303476	8.25914e-08	0.0633608	0.273973	-0.136182	0.0182796	-0.283668	5.86074e-07	0.216152	0.000161343	0.403439	3.59721e-13	-0.214535	0.000181091	0.313261	2.9677e-08	-0.0237034	0.682614	-0.374048	2.13773e-11	-0.0890398	0.123845	-0.281833	6.97483e-07	0.700874	1.22942e-45	0.53891	5.34945e-24	0.599597	1.13183e-30	-0.333903	3.02408e-09	-0.232394	4.82047e-05	0.45529	9.30991e-17	-0.388694	2.93773e-12	0.317966	1.79011e-08	0.462126	2.80969e-17
16845567	ASB16-AS1	NR_049729	brown	0.0390823	0.500084	-0.320711	1.32745e-08	0.179355	0.00181543	0.166912	0.00374004	0.213161	0.000199635	-0.240126	2.62924e-05	-0.230777	5.45817e-05	-0.0566353	0.328251	-0.185852	0.0012214	-0.367616	4.9552e-11	0.0219569	0.704864	0.272863	1.60466e-06	-0.0322606	0.577813	0.154861	0.00720316	-0.082154	0.15578	-0.0753392	0.19315	-0.0466563	0.420718	-0.0167494	0.772645	0.525084	1.16721e-22	0.374632	1.9788e-11	0.446701	4.03914e-16	-0.254143	8.31561e-06	-0.238186	3.06705e-05	0.36557	6.44973e-11	-0.194919	0.000687248	0.288281	3.76244e-07	0.306223	6.21985e-08
16845817	DCAKD	NM_001288654	brown	-0.0164111	0.777114	-0.0394977	0.495536	0.292958	2.38124e-07	-0.00215456	0.970356	0.206364	0.0003204	-0.359349	1.42094e-10	-0.401495	4.77334e-13	0.170213	0.00310159	-0.195487	0.000662348	-0.142271	0.0136448	-0.0370356	0.522812	0.369992	3.64004e-11	-0.16649	0.00382966	0.270617	1.96778e-06	-0.0846925	0.143352	-0.282426	6.59453e-07	-0.27595	1.20865e-06	-0.19302	0.00077686	0.664842	1.22114e-39	0.51763	5.80758e-22	0.366448	5.76099e-11	-0.419864	3.05898e-14	-0.178172	0.00194846	0.611373	3.87632e-32	-0.105824	0.0671875	0.338866	1.70161e-09	0.433551	3.53118e-15
16846081	CTD-2026D20.2	OTTHUMT00000380157	brown	0.138252	0.0165696	-0.174779	0.00238114	0.196763	0.000609451	-0.115572	0.0454885	0.32541	7.90117e-09	-0.0646427	0.264363	-0.358055	1.67127e-10	0.0591673	0.307053	0.0269442	0.642058	-0.181108	0.00163338	0.228447	6.51791e-05	0.31072	3.88517e-08	0.0631614	0.275489	0.034656	0.549884	-0.0549823	0.342588	-0.11355	0.049426	0.0428492	0.459657	0.0375959	0.516538	0.353212	3.04697e-10	0.23507	3.91742e-05	0.369828	3.71865e-11	-0.29001	3.18011e-07	-0.0793396	0.170491	0.0844982	0.144275	-0.290952	2.90034e-07	0.120768	0.0365562	0.237055	3.35312e-05
16846093	OSBPL7	NM_145798	brown	-0.0393662	0.496974	-0.101184	0.080165	0.20434	0.000367819	0.143558	0.0128092	-0.0261057	0.652456	-0.0926782	0.10916	-0.0376002	0.516491	-0.0658646	0.255421	-0.360791	1.18501e-10	-0.096913	0.093832	-0.00733341	0.899344	0.000605414	0.991668	-0.339902	1.50734e-09	0.211318	0.0002273	-0.0831508	0.150806	-0.207278	0.000300931	-0.00687532	0.905602	-0.0951567	0.0999664	0.408489	1.71038e-13	0.246124	1.61998e-05	0.288307	3.75324e-07	-0.0389618	0.501408	-0.205428	0.000341571	0.429156	7.13921e-15	-0.16095	0.00520068	0.325233	8.0586e-09	0.452724	1.44954e-16
16846121	MRPL10	NM_145255	brown	-0.0305152	0.598572	-0.164543	0.00426894	0.198019	0.000561212	-0.0575719	0.320302	0.163845	0.00443716	-0.15558	0.00693543	-0.292713	2.4395e-07	0.258259	5.85333e-06	-0.0529676	0.360592	-0.183662	0.00139805	0.0980876	0.0898998	0.312301	3.28646e-08	-0.0833129	0.150009	0.19162	0.000849723	0.127744	0.0269372	-0.227489	7.00728e-05	-0.123377	0.0326638	-0.258773	5.60034e-06	0.398014	7.8849e-13	0.485999	3.44895e-19	0.32556	7.77018e-09	-0.26555	3.09708e-06	-0.0491624	0.396173	0.355024	2.43649e-10	-0.14731	0.0106255	0.487636	2.51796e-19	0.184515	0.00132666
16846195	SKAP1	NM_001075099	brown	0.0205263	0.72328	-0.427234	9.68051e-15	0.406197	2.40052e-13	-0.258891	5.54353e-06	0.521892	2.33188e-22	-0.292942	2.38521e-07	-0.590001	1.59863e-29	0.0760193	0.18915	0.0295539	0.610147	-0.39174	1.92001e-12	0.188442	0.00103908	0.717337	1.09656e-48	0.0179676	0.756611	0.247253	1.47678e-05	-0.115985	0.0447155	-0.393221	1.55883e-12	-0.206492	0.000317614	-0.185959	0.00121331	0.839713	5.2157e-81	0.62782	2.72896e-34	0.634895	2.95071e-35	-0.51434	1.16433e-21	-0.333634	3.11877e-09	0.52635	8.85415e-23	-0.47346	3.63055e-18	0.637404	1.32194e-35	0.564508	1.20241e-26
16846416	PHB	NM_001281496	brown	-0.0994782	0.0854164	-0.324772	8.48268e-09	0.299344	1.25824e-07	-0.31009	4.15197e-08	0.191331	0.000865506	-0.143017	0.0131552	-0.247396	1.4595e-05	0.320466	1.36347e-08	0.0909507	0.115952	-0.272319	1.68618e-06	0.201919	0.000433076	0.464194	1.94511e-17	-0.0845571	0.143995	0.28766	3.9955e-07	0.0399653	0.490442	-0.387907	3.27651e-12	-0.108348	0.060884	-0.37491	1.90721e-11	0.463982	2.02005e-17	0.560663	3.10847e-26	0.4568	7.16215e-17	-0.157005	0.00643083	-0.0949042	0.100874	0.273319	1.53923e-06	-0.336186	2.32429e-09	0.379708	1.0045e-11	0.189733	0.000957904
16847319	MIR4737	NR_039890	brown	-0.00525307	0.927805	-0.178713	0.00188655	0.298286	1.4e-07	-0.0359998	0.534512	-0.0345237	0.55141	-0.272896	1.59976e-06	-0.0463921	0.423356	0.166999	0.00372173	-0.318963	1.60647e-08	-0.196407	0.000623796	-0.0271993	0.638909	0.141954	0.0138581	-0.322426	1.09957e-08	0.208726	0.000272298	-0.0368504	0.524894	-0.361728	1.05264e-10	-0.083075	0.15118	-0.308449	4.93188e-08	0.452281	1.56413e-16	0.334579	2.79798e-09	0.250526	1.12649e-05	-0.0960473	0.0968172	-0.0950047	0.100512	0.471469	5.23036e-18	-0.101832	0.0782389	0.257183	6.41961e-06	0.377836	1.29164e-11
16847354	USP32	NM_032582	brown	-0.0914733	0.113863	0.230515	5.5686e-05	-0.267869	2.51939e-06	0.261466	4.4344e-06	0.0985531	0.0883783	0.246235	1.60535e-05	-0.0125746	0.828287	-0.108389	0.0607873	0.264299	3.4594e-06	0.22067	0.000116315	-0.205755	0.000334037	-0.192362	0.00081035	0.527351	7.10917e-23	-0.238658	2.95468e-05	0.0358466	0.536254	0.625754	5.16895e-34	-0.0802469	0.165639	0.479183	1.2548e-18	-0.573615	1.206e-27	-0.576784	5.32612e-28	-0.463596	2.16402e-17	0.0358699	0.535989	0.127857	0.0268016	-0.347161	6.36143e-10	0.529006	4.93892e-23	-0.376012	1.64762e-11	-0.426903	1.0201e-14
16847760	ICAM2	NM_001099786	brown	0.0730203	0.207254	-0.121069	0.0360869	0.291321	2.7974e-07	-0.16285	0.00468736	0.0465748	0.421531	-0.34706	6.43901e-10	-0.290842	2.93198e-07	0.259142	5.42456e-06	-0.0938612	0.104692	-0.140014	0.0152264	0.0739255	0.201662	0.394935	1.22316e-12	-0.272952	1.59169e-06	0.303681	8.08618e-08	0.0857017	0.138626	-0.469555	7.41158e-18	-0.0562089	0.331912	-0.496079	4.83975e-20	0.616169	9.41479e-33	0.658755	1.04305e-38	0.381075	8.35183e-12	-0.316451	2.10854e-08	-0.235988	3.64603e-05	0.527563	6.78557e-23	-0.267747	2.54699e-06	0.445377	5.04595e-16	0.308791	4.75877e-08
16847933	AXIN2	NM_004655	brown	-0.0281792	0.62687	-0.0826365	0.153357	0.181021	0.001642	-0.0168703	0.771048	-0.0756946	0.191052	-0.405138	2.80503e-13	-0.107033	0.0641041	-0.146817	0.010892	-0.158744	0.00585961	-0.0348277	0.547909	0.0886176	0.125644	0.165123	0.00413362	-0.249972	1.17967e-05	0.136297	0.0181807	-0.252544	9.51462e-06	-0.26387	3.59245e-06	-0.152047	0.00834223	-0.223609	9.36666e-05	0.497554	3.61107e-20	0.278165	9.84136e-07	0.185931	0.00121545	-0.183754	0.00139016	-0.115052	0.0464744	0.412927	8.80641e-14	-0.0953606	0.0992383	-0.0447975	0.439484	0.311277	3.66328e-08
16848097	FAM20A	NM_001243746	brown	0.0171294	0.767632	0.0881946	0.127466	-0.182855	0.00146877	0.14467	0.012124	-0.163787	0.00445132	0.169499	0.00323078	0.251006	1.08228e-05	-0.0440838	0.446814	0.0426719	0.461518	0.0411242	0.477941	-0.0555927	0.337249	-0.277323	1.06432e-06	0.0501805	0.386452	-0.113098	0.0503455	0.0251291	0.664651	0.264658	3.3514e-06	0.188503	0.00103514	0.134554	0.0197311	-0.365281	6.69323e-11	-0.253773	8.57957e-06	-0.140802	0.0146565	0.251691	1.02207e-05	0.0319425	0.581572	-0.29162	2.71662e-07	0.117057	0.0427653	-0.245029	1.77145e-05	-0.252255	9.7491e-06
16848961	TRIM65	NM_001256124	brown	0.0412101	0.477021	-0.181051	0.001639	0.244219	1.89186e-05	0.0631238	0.275775	-0.0500846	0.387362	-0.166403	0.00384847	-0.0144119	0.803677	0.0238305	0.681006	-0.287075	4.22789e-07	-0.234884	3.97446e-05	0.042452	0.463833	0.103551	0.0733115	-0.279832	8.42127e-07	0.231521	5.15567e-05	-0.0197201	0.733729	-0.2834	6.01167e-07	0.0536873	0.354094	-0.266271	2.90519e-06	0.399572	6.30241e-13	0.326441	7.04305e-09	0.345132	8.11445e-10	-0.031431	0.587638	-0.149186	0.00966227	0.40742	2.0039e-13	-0.146861	0.0108683	0.370419	3.44327e-11	0.314147	2.70013e-08
16848970	MRPL38	ENST00000309352	brown	0.0139582	0.809737	-0.351326	3.83927e-10	0.291632	2.71337e-07	-0.0772789	0.181903	0.202551	0.000415083	-0.291044	2.87446e-07	-0.31981	1.46488e-08	0.115357	0.0458933	-0.100397	0.0825536	-0.264454	3.41244e-06	0.22132	0.000110897	0.388601	2.9756e-12	-0.195094	0.000679462	0.212606	0.000207616	-0.109968	0.0571021	-0.32555	7.77866e-09	-0.120045	0.0377025	-0.175927	0.00222588	0.641142	3.94177e-36	0.531481	2.85361e-23	0.588296	2.53593e-29	-0.297803	1.4698e-07	-0.13336	0.020858	0.440922	1.05957e-15	-0.383184	6.27066e-12	0.394566	1.2888e-12	0.478641	1.38892e-18
16849148	RNF157	NM_052916	brown	-0.0403679	0.486079	-0.179312	0.00182013	0.134703	0.0195945	-0.161404	0.00507364	0.229651	5.94809e-05	-0.268428	2.39656e-06	-0.346366	6.99909e-10	-0.0873482	0.131175	-0.0226951	0.695427	-0.140732	0.0147062	0.206382	0.000320022	0.400785	5.29006e-13	-0.0714437	0.217258	-0.00453134	0.937702	-0.150022	0.00925862	-0.237121	3.33594e-05	-0.198588	0.000540571	-0.0847164	0.143238	0.622208	1.53059e-33	0.390672	2.22967e-12	0.356193	2.10776e-10	-0.334698	2.75974e-09	-0.212616	0.000207474	0.332754	3.44965e-09	-0.297321	1.54266e-07	0.0816587	0.158297	0.354191	2.70077e-10
16849349	TNRC6C-AS1	NR_040071	brown	0.0736961	0.203069	-0.289779	3.25259e-07	0.209684	0.000254769	0.205915	0.000330413	0.166771	0.00376985	-0.263137	3.83159e-06	-0.24664	1.553e-05	-0.0566158	0.328418	-0.346804	6.64085e-10	-0.318916	1.61468e-08	-0.0335565	0.562621	0.236962	3.37781e-05	-0.178471	0.00191404	0.140428	0.0149249	-0.0851117	0.141374	-0.196649	0.000613995	-0.0424846	0.463489	-0.0402805	0.487025	0.639521	6.67595e-36	0.349984	4.5212e-10	0.517055	6.5619e-22	-0.239612	2.7392e-05	-0.281335	7.311e-07	0.573626	1.20253e-27	-0.176263	0.00218222	0.339545	1.57169e-09	0.56801	5.00835e-27
16849355	TMC6	NM_001127198	brown	0.172111	0.00278105	-0.120177	0.0374908	0.177263	0.00205676	0.282093	6.80551e-07	-0.0543159	0.348479	-0.307622	5.3772e-08	-0.0931123	0.107503	-0.120256	0.0373641	-0.472632	4.22741e-18	-0.169843	0.00316792	0.0362066	0.532165	0.0257068	0.657426	-0.399759	6.13499e-13	0.140719	0.0147157	-0.134384	0.0198882	-0.223813	9.22662e-05	0.0823422	0.154832	-0.101802	0.0783274	0.571232	2.21625e-27	0.314938	2.48075e-08	0.463615	2.15681e-17	-0.162676	0.00473246	-0.259954	5.05666e-06	0.539125	5.09351e-24	-0.197311	0.000587957	0.33769	1.95181e-09	0.539096	5.12675e-24
16849501	CYTH1	NM_001292018	brown	0.0489107	0.398599	-0.284231	5.55417e-07	0.29942	1.24868e-07	0.117872	0.0413298	0.402106	4.36776e-13	-0.149557	0.00948143	-0.415599	5.87678e-14	0.122492	0.0339421	-0.286946	4.28081e-07	-0.450184	2.23869e-16	0.0427783	0.460401	0.382742	6.65978e-12	-0.0279113	0.630151	0.211949	0.000217451	0.0198132	0.73252	-0.188168	0.00105712	-0.103447	0.0736014	-0.0217128	0.707995	0.682767	1.6273e-42	0.362363	9.71194e-11	0.545533	1.16089e-24	-0.339873	1.5124e-09	-0.269363	2.20343e-06	0.618095	5.29757e-33	-0.0903745	0.118289	0.358034	1.67558e-10	0.620592	2.49817e-33
16849528	USP36	NM_025090	brown	-0.000736635	0.989863	-0.214706	0.000178901	0.234084	4.22985e-05	-0.0335486	0.562713	0.017274	0.765728	-0.117963	0.0411737	-0.0398283	0.491932	-0.014112	0.807682	-0.437609	1.82669e-15	-0.210222	0.000245407	0.00361731	0.95025	0.132423	0.0217803	-0.451053	1.9301e-16	0.24596	1.64194e-05	-0.0610766	0.291678	-0.442962	7.5545e-16	0.0325188	0.574771	-0.229217	6.14786e-05	0.63313	5.16697e-35	0.382915	6.50463e-12	0.39652	9.76187e-13	0.00753323	0.896617	-0.298929	1.31218e-07	0.555065	1.2123e-25	-0.305733	6.54387e-08	0.388948	2.83577e-12	0.630457	1.19891e-34
16850209	CD7	NM_006137	brown	0.0129265	0.823561	-0.223813	9.22603e-05	0.209872	0.000251464	-0.0512948	0.375981	0.0391118	0.499761	-0.334835	2.71659e-09	-0.188295	0.00104877	-0.0483317	0.404212	-0.144282	0.0123593	-0.144361	0.0123116	0.0963819	0.0956546	0.292052	2.60356e-07	-0.287894	3.90643e-07	0.190721	0.000899777	-0.228192	6.64483e-05	-0.358967	1.49077e-10	-0.11746	0.0420504	-0.323625	9.63282e-09	0.640543	4.79056e-36	0.553343	1.83347e-25	0.307552	5.41647e-08	-0.218094	0.000140286	-0.235684	3.73384e-05	0.548002	6.51166e-25	-0.239723	2.71505e-05	0.286273	4.56752e-07	0.358743	1.53333e-10
16851191	LDLRAD4	NM_181481	brown	-0.0943451	0.102906	-0.0858565	0.137912	0.223083	9.739e-05	0.0591929	0.306844	0.0214054	0.711943	-0.0217389	0.707659	-0.04165	0.472326	0.0731072	0.206712	-0.233894	4.29246e-05	-0.146863	0.0108672	0.0761036	0.188659	0.0969986	0.0935409	-0.243472	2.00988e-05	0.216205	0.000160731	-0.119592	0.038435	-0.289992	3.18586e-07	-0.0493628	0.394248	-0.232734	4.69565e-05	0.396738	9.46406e-13	0.284506	5.4105e-07	0.240675	2.51656e-05	0.0609078	0.293017	-0.124565	0.0310118	0.443896	6.46477e-16	-0.0886297	0.125592	0.107944	0.0618602	0.350831	4.07804e-10
16851230	ANKRD20A5P	NR_040113	brown	0.0319492	0.581492	-0.125528	0.0297252	0.144874	0.012002	-0.111504	0.0536971	0.312777	3.12436e-08	-0.293376	2.285e-07	-0.442196	8.57988e-16	0.0517051	0.37217	0.0243095	0.674955	-0.0745488	0.197877	0.120945	0.0362803	0.393392	1.5217e-12	0.0469098	0.418196	0.0804962	0.164325	-0.0429968	0.458112	-0.147297	0.0106325	-0.198555	0.00054173	0.0296827	0.608591	0.46161	3.07844e-17	0.256903	6.57541e-06	0.323832	9.41464e-09	-0.447044	3.81197e-16	-0.243357	2.02871e-05	0.290157	3.13498e-07	-0.237538	3.22811e-05	0.409894	1.38749e-13	0.344432	8.82165e-10
16851565	TTC39C	NM_001135993	brown	0.0203098	0.72608	-0.34905	5.06413e-10	0.413007	8.69983e-14	-0.23497	3.94783e-05	0.545215	1.25028e-24	-0.277972	1.00193e-06	-0.59598	3.1026e-30	0.196466	0.000621384	-0.0161009	0.78122	-0.42827	8.21694e-15	0.15504	0.00713575	0.692411	3.78024e-44	0.0707473	0.221785	0.257912	6.03086e-06	0.062705	0.27898	-0.338772	1.72041e-09	-0.233721	4.35067e-05	-0.126297	0.0287305	0.784171	1.03672e-63	0.577916	3.96897e-28	0.650837	1.5783e-37	-0.541753	2.78811e-24	-0.258634	5.66737e-06	0.483637	5.41351e-19	-0.4185	3.77278e-14	0.519646	3.77751e-22	0.52271	1.95433e-22
16851648	TAF4B	NM_001293725	brown	0.0735862	0.203745	-0.198054	0.000559921	0.426313	1.11959e-14	-0.318331	1.72052e-08	0.23912	2.84847e-05	-0.501022	1.80387e-20	-0.487006	2.84273e-19	0.0869635	0.132888	0.180919	0.00165222	-0.112846	0.0508642	0.318249	1.73603e-08	0.581764	1.44813e-28	0.0187776	0.746008	0.207178	0.000302996	-0.0903939	0.11821	-0.305509	6.69684e-08	-0.250176	1.15979e-05	-0.262412	4.08279e-06	0.615384	1.18887e-32	0.51584	8.48601e-22	0.450884	1.98668e-16	-0.534202	1.55311e-23	-0.108915	0.0595392	0.277236	1.07293e-06	-0.357365	1.82175e-10	0.157397	0.00629787	0.221083	0.000112844
16852308	SCARNA17	NR_003003	brown	-0.017765	0.759271	-0.275297	1.28365e-06	0.137379	0.0172733	-0.337671	1.95614e-09	0.158579	0.00591171	-0.316879	2.01349e-08	-0.253789	8.56805e-06	0.00808591	0.889079	0.0760995	0.188683	-0.150674	0.00895449	0.42693	1.0158e-14	0.445434	4.99839e-16	-0.167913	0.00353496	0.00707911	0.902817	-0.209461	0.000258756	-0.400862	5.23181e-13	-0.102879	0.0752076	-0.219424	0.000127381	0.554691	1.3266e-25	0.507469	4.85985e-21	0.514495	1.12693e-21	-0.207868	0.000288927	-0.125706	0.029492	0.248628	1.31865e-05	-0.522618	1.99334e-22	0.570856	2.43896e-27	0.333869	3.03591e-09
16853120	TSHZ1	NM_005786	brown	0.0481217	0.40626	-0.274752	1.34969e-06	0.213034	0.000201427	-0.132503	0.0217001	0.303952	7.86462e-08	-0.260859	4.6748e-06	-0.376341	1.57691e-11	0.183598	0.00140356	0.00604602	0.916944	-0.291407	2.77406e-07	0.0596305	0.303275	0.483377	5.68715e-19	0.0799702	0.167108	0.170428	0.00306371	-0.0102885	0.859145	-0.226597	7.49442e-05	-0.151968	0.00837654	-0.172057	0.00278981	0.510578	2.55601e-21	0.401505	4.76607e-13	0.384814	5.01838e-12	-0.363361	8.55501e-11	-0.201783	0.000437055	0.434749	2.90944e-15	-0.151097	0.00876186	0.389565	2.60225e-12	0.314358	2.63967e-08
16853171	ZNF236	NM_007345	brown	0.0532503	0.358031	-0.126359	0.0286516	0.402802	3.94749e-13	-0.115415	0.0457841	0.17882	0.00187455	-0.395578	1.11639e-12	-0.391303	2.04115e-12	0.120215	0.0374293	-0.165394	0.00407154	-0.0461985	0.425296	0.111442	0.0538323	0.393935	1.40916e-12	-0.217167	0.00014999	0.213313	0.000197497	-0.10963	0.0578764	-0.413082	8.60261e-14	-0.222614	0.000100828	-0.209472	0.000258557	0.660786	5.12705e-39	0.419841	3.06959e-14	0.363237	8.69111e-11	-0.394452	1.30989e-12	-0.0856361	0.13893	0.616369	8.87079e-33	-0.180753	0.00166882	0.407149	2.08573e-13	0.569692	3.27578e-27
16853277	NFATC1	NM_001278669	brown	0.0546606	0.345424	0.0247764	0.669078	0.390385	2.3209e-12	0.0536754	0.3542	0.0886811	0.125372	-0.331902	3.80213e-09	-0.283153	6.15498e-07	0.119681	0.0382907	-0.239414	2.78252e-05	-0.105871	0.0670656	0.0195597	0.735815	0.262407	4.08442e-06	-0.26508	3.22863e-06	0.315633	2.30259e-08	-0.0770476	0.183218	-0.331393	4.02897e-09	-0.126661	0.0282703	-0.274871	1.33499e-06	0.595787	3.27349e-30	0.493183	8.56439e-20	0.252712	9.38175e-06	-0.324976	8.29181e-09	-0.182102	0.0015378	0.636023	2.05862e-35	-0.0925023	0.109837	0.368527	4.40402e-11	0.411607	1.07385e-13
16853345	ADNP2	NM_014913	brown	-0.0303076	0.601064	-0.161237	0.0051201	0.183845	0.00138238	0.115906	0.0448628	0.400648	5.39601e-13	-0.0343326	0.553616	-0.378912	1.11795e-11	0.163232	0.00458987	-0.130411	0.0238829	-0.363109	8.83375e-11	-0.111864	0.052925	0.33885	1.70484e-09	0.149141	0.00968436	0.20406	0.000374884	0.0906533	0.117154	-0.0111126	0.847994	-0.16334	0.00456253	-0.00463822	0.936236	0.421979	2.2049e-14	0.290856	2.92796e-07	0.274568	1.37268e-06	-0.327881	5.99345e-09	-0.212721	0.000205941	0.462558	2.60262e-17	0.0859537	0.137465	0.306887	5.80517e-08	0.306731	5.89979e-08
16853418	ENOSF1	NM_001126123	brown	-0.042059	0.467983	-0.343227	1.01812e-09	0.25001	1.17589e-05	-0.158888	0.00581435	0.375613	1.73742e-11	-0.268845	2.30848e-06	-0.431254	5.10778e-15	-0.0455671	0.431658	-0.0896853	0.121133	-0.258851	5.56252e-06	0.129233	0.025193	0.494201	7.01215e-20	-0.0342497	0.554575	0.0904348	0.118043	-0.160876	0.00522145	-0.274483	1.38347e-06	-0.256214	6.97413e-06	-0.00254733	0.964955	0.713357	6.26433e-48	0.396234	1.01686e-12	0.521343	2.62431e-22	-0.40378	3.42249e-13	-0.248697	1.31109e-05	0.421182	2.49527e-14	-0.359803	1.34213e-10	0.323453	9.81801e-09	0.542903	2.13823e-24
16854509	DSC1	NM_004948	brown	-0.0105679	0.855361	-0.107911	0.061939	0.146272	0.0111937	-0.0923967	0.110244	0.0846147	0.143721	-0.177669	0.0020077	-0.174556	0.00241255	-0.130038	0.0242907	0.106977	0.0642445	-0.0570216	0.324958	0.243412	2.01966e-05	0.228935	6.2809e-05	0.0373751	0.519006	0.0785166	0.174983	-0.201867	0.000434596	-0.0944226	0.102623	-0.0914216	0.114068	-0.0711664	0.219052	0.269696	2.13829e-06	0.189745	0.000957213	0.1643	0.00432694	-0.161221	0.00512451	0.0444351	0.443198	0.136723	0.017819	-0.101294	0.0798332	-0.0999775	0.0838511	0.0795131	0.169555
16855673	BCL2	ENST00000398117	brown	-0.121506	0.035417	-0.1005	0.0822391	0.284297	5.51965e-07	-0.231824	5.03698e-05	0.308563	4.87349e-08	-0.223831	9.21375e-05	-0.397473	8.52019e-13	0.106505	0.0654361	0.0263069	0.649955	-0.136717	0.017824	0.251689	1.0222e-05	0.433549	3.53194e-15	0.000824424	0.988655	0.0487102	0.400537	-0.097603	0.0915057	-0.210283	0.000244361	-0.305698	6.56774e-08	-0.0209071	0.718361	0.533065	2.00388e-23	0.3294	5.05019e-09	0.366947	5.40244e-11	-0.342959	1.05093e-09	-0.047187	0.415448	0.317957	1.79192e-08	-0.224668	8.65821e-05	0.0956763	0.0981193	0.390468	2.29416e-12
16855684	KDSR	NM_002035	brown	-0.0416246	0.472596	-0.184634	0.00131691	0.298885	1.31802e-07	-0.198486	0.000544231	0.345818	7.47443e-10	-0.200512	0.000475796	-0.446809	3.96615e-16	0.299331	1.25999e-07	-0.0386061	0.505325	-0.204102	0.0003738	0.0320848	0.579888	0.479877	1.10174e-18	-0.0267137	0.644909	0.218954	0.000131807	0.15119	0.00871985	-0.305938	6.40587e-08	-0.224372	8.85092e-05	-0.19584	0.000647302	0.571078	2.30469e-27	0.486981	2.85618e-19	0.337213	2.06312e-09	-0.400165	5.78612e-13	-0.103045	0.0747344	0.473364	3.69516e-18	-0.154891	0.00719196	0.293964	2.15586e-07	0.386597	3.92676e-12
16856497	CIRBP	NR_023312	brown	0.0103679	0.85807	-0.302276	9.33959e-08	0.351267	3.8668e-10	-0.0852637	0.140662	0.342328	1.13252e-09	-0.22644	7.58349e-05	-0.354441	2.61854e-10	0.062328	0.281886	-0.0811683	0.160819	-0.286067	4.65879e-07	0.0279327	0.62989	0.433315	3.66794e-15	0.0115396	0.842229	0.167087	0.00370331	-0.181498	0.00159529	-0.229305	6.10687e-05	-0.126007	0.0291022	-0.0591992	0.306792	0.555851	1.0031e-25	0.380625	8.87535e-12	0.51534	9.4317e-22	-0.286109	4.64029e-07	-0.228359	6.56168e-05	0.417394	4.46965e-14	-0.242758	2.1291e-05	0.291791	2.67135e-07	0.424763	1.42828e-14
16856519	MUM1	NM_032853	brown	0.107378	0.063247	-0.308914	4.69778e-08	0.37556	1.74956e-11	-0.0638985	0.269913	0.23286	4.6502e-05	-0.276175	1.18374e-06	-0.330829	4.29564e-09	0.201494	0.000445604	-0.164311	0.00432411	-0.277276	1.06895e-06	0.0606733	0.294882	0.391229	2.06251e-12	-0.165154	0.00412636	0.264634	3.35853e-06	-0.0385011	0.506485	-0.359609	1.37535e-10	-0.0535198	0.355599	-0.29215	2.57874e-07	0.610144	5.54882e-32	0.47882	1.34304e-18	0.526581	8.41755e-23	-0.315262	2.39619e-08	-0.164533	0.00427126	0.521568	2.50056e-22	-0.244259	1.88583e-05	0.434023	3.27191e-15	0.46891	8.3307e-18
16856567	DAZAP1	NM_018959	brown	0.0558069	0.335387	-0.225308	8.25437e-05	0.307702	5.33261e-08	-0.191804	0.000839788	0.10893	0.0595036	-0.480408	9.97077e-19	-0.371436	3.01418e-11	0.25714	6.44349e-06	-0.123868	0.0319714	-0.169782	0.0031789	0.26525	3.18056e-06	0.463755	2.10365e-17	-0.30423	7.64238e-08	0.230642	5.51493e-05	0.00245895	0.96617	-0.510046	2.85409e-21	-0.166206	0.00389108	-0.426756	1.04405e-14	0.747037	8.88161e-55	0.714318	4.12403e-48	0.545478	1.17606e-24	-0.405979	2.47886e-13	-0.034242	0.554664	0.616666	8.11872e-33	-0.332217	3.66767e-09	0.512779	1.61552e-21	0.480626	9.56908e-19
16856765	SPPL2B	NM_001077238	brown	-0.000429107	0.994095	0.0368593	0.524795	0.319064	1.58896e-08	0.18975	0.000956904	-0.104609	0.0704067	-0.171374	0.00290185	-0.0464594	0.422684	-0.0295103	0.610675	-0.272023	1.7322e-06	0.0353532	0.541881	-0.0352882	0.542625	-0.0271582	0.639415	-0.303568	8.18097e-08	0.221547	0.000109066	-0.0955047	0.0987264	-0.200175	0.000486606	-0.0163365	0.778101	-0.155918	0.00681254	0.314673	2.55218e-08	0.200131	0.000488035	0.130486	0.0238011	-0.0435813	0.452017	-0.0899199	0.120159	0.407197	2.07096e-13	-0.0379302	0.512814	0.149022	0.00974313	0.312105	3.35554e-08
16856828	ZNF554	NM_001102651	brown	0.0297971	0.607209	-0.262009	4.22898e-06	0.163995	0.00440048	-0.128065	0.0265528	0.35051	4.24088e-10	-0.137065	0.0175323	-0.374249	2.08177e-11	0.162942	0.0046637	0.0437673	0.450087	-0.293707	2.21142e-07	0.16299	0.00465142	0.430121	6.12215e-15	0.114236	0.0480604	0.116077	0.0445466	0.0162243	0.779587	-0.175625	0.00226583	-0.091112	0.115304	-0.079945	0.167242	0.41885	3.57554e-14	0.353668	2.8804e-10	0.347591	6.0406e-10	-0.322965	1.03617e-08	-0.161902	0.00493754	0.26187	4.28098e-06	-0.205113	0.000348992	0.206287	0.000322115	0.25857	5.69907e-06
16857429	CLPP	NM_006012	brown	0.0869514	0.132942	-0.290435	3.0508e-07	0.217159	0.000150074	0.0780731	0.17744	-0.0304232	0.599676	-0.443856	6.50856e-16	-0.152154	0.00829616	0.0229739	0.691876	-0.0395737	0.494707	-0.283189	6.1336e-07	0.143562	0.0128071	0.304392	7.51593e-08	-0.160001	0.0054753	0.249336	1.24357e-05	-0.102796	0.0754422	-0.216986	0.000151957	-0.03531	0.542376	-0.337905	1.90361e-09	0.523016	1.82896e-22	0.599719	1.09376e-30	0.403722	3.45163e-13	-0.265086	3.22696e-06	-0.0953044	0.0994385	0.41277	9.01617e-14	-0.20381	0.000381283	0.330903	4.25982e-09	0.11515	0.0462866
16857950	ZNF317	NM_001190791	brown	0.11945	0.0386682	-0.207488	0.000296599	0.27063	1.96548e-06	0.0333967	0.564484	0.310313	4.05538e-08	-0.299038	1.29774e-07	-0.41286	8.8952e-14	0.254534	8.04461e-06	-0.131114	0.0231289	-0.298259	1.40381e-07	-3.653e-05	0.999497	0.403393	3.62136e-13	0.0411251	0.477931	0.221443	0.000109901	0.076735	0.185007	-0.158097	0.00606648	-0.124498	0.031103	-0.123876	0.0319606	0.531765	2.67864e-23	0.481083	8.77927e-19	0.363442	8.46713e-11	-0.446822	3.9574e-16	-0.141882	0.013907	0.520937	2.86369e-22	-0.0256652	0.657945	0.348597	5.34935e-10	0.298229	1.40806e-07
16858235	ILF3	NM_001137673	brown	0.0406089	0.483478	-0.130444	0.023847	0.348408	5.47327e-10	-0.170482	0.00305428	0.104476	0.0707655	-0.499196	2.60228e-20	-0.347077	6.42641e-10	0.218471	0.000136512	-0.255526	7.39521e-06	-0.0908305	0.116436	0.121755	0.035039	0.391723	1.92442e-12	-0.327806	6.04408e-09	0.252348	9.67282e-06	-0.107327	0.0633736	-0.506755	5.6266e-21	-0.221131	0.000112452	-0.338786	1.71759e-09	0.728705	6.36601e-51	0.539457	4.72146e-24	0.43392	3.327e-15	-0.400084	5.85406e-13	-0.0788483	0.173162	0.7301	3.32436e-51	-0.189098	0.000997083	0.434307	3.12506e-15	0.594973	4.0994e-30
16858849	MRI1	NM_001031727	brown	0.0618752	0.285404	-0.248724	1.30818e-05	0.288323	3.74717e-07	-0.0232598	0.688241	0.0456896	0.430419	-0.424231	1.55242e-14	-0.272507	1.65756e-06	0.0484321	0.403235	-0.147961	0.0102819	-0.228242	6.61997e-05	0.231586	5.12979e-05	0.357722	1.74215e-10	-0.252189	9.80271e-06	0.29002	3.17724e-07	-0.0686275	0.235978	-0.359361	1.41896e-10	-0.0831396	0.150861	-0.359006	1.48356e-10	0.677942	1.01273e-41	0.570507	2.66444e-27	0.544573	1.4518e-24	-0.313435	2.91319e-08	-0.19391	0.000733611	0.497829	3.41893e-20	-0.325873	7.50426e-09	0.401462	4.79584e-13	0.394637	1.27591e-12
16859018	TECR	NM_138501	brown	0.0450066	0.437349	-0.257849	6.06343e-06	0.412736	9.06355e-14	0.0322838	0.577539	0.0802467	0.165641	-0.362364	9.71072e-11	-0.216437	0.000158073	0.0285109	0.622818	-0.321619	1.20161e-08	-0.312211	3.318e-08	-0.0247079	0.669939	0.328358	5.68005e-09	-0.351475	3.76967e-10	0.433993	3.28802e-15	-0.186409	0.00117992	-0.45901	4.86717e-17	-0.0670326	0.247071	-0.378594	1.16672e-11	0.772743	8.80614e-61	0.606983	1.38612e-31	0.485947	3.48356e-19	-0.252047	9.92059e-06	-0.244759	1.81078e-05	0.731446	1.76895e-51	-0.278539	9.50429e-07	0.446002	4.54294e-16	0.553145	1.92214e-25
16859437	USE1	NM_018467	brown	-0.0513829	0.375161	-0.25956	5.23213e-06	0.35795	1.6933e-10	-0.139582	0.0155465	0.176795	0.00211457	-0.386671	3.88711e-12	-0.310748	3.87363e-08	0.159003	0.0057785	0.077078	0.183045	-0.240504	2.55126e-05	0.106557	0.0653053	0.47175	4.96821e-18	-0.0826626	0.153227	0.286514	4.46295e-07	-0.101126	0.0803369	-0.319199	1.56564e-08	-0.216037	0.000162676	-0.350846	4.07059e-10	0.588634	2.31488e-29	0.626825	3.71445e-34	0.428347	8.11792e-15	-0.342458	1.11529e-09	-0.173425	0.00257702	0.423259	1.80677e-14	-0.26639	2.87475e-06	0.280715	7.75104e-07	0.200331	0.000481583
16859788	PGPEP1	NM_017712	brown	-0.00556806	0.923489	-0.16933	0.00326201	0.299015	1.30084e-07	0.0270051	0.641305	0.2048	0.000356496	-0.294883	1.96806e-07	-0.374675	1.96744e-11	0.26201	4.22875e-06	0.0116447	0.840811	-0.235619	3.75286e-05	0.147291	0.0106353	0.404183	3.2266e-13	-0.037158	0.521438	0.270726	1.94843e-06	0.00596827	0.918008	-0.212109	0.000215012	-0.160968	0.00519548	-0.271756	1.77474e-06	0.490763	1.37424e-19	0.497177	3.89237e-20	0.394271	1.34373e-12	-0.352763	3.21981e-10	-0.0700991	0.226059	0.46206	2.84284e-17	-0.108719	0.0600013	0.40764	1.93953e-13	0.220423	0.00011843
16859832	C19orf60	NM_001100418	brown	-0.113679	0.0491679	-0.0362343	0.531852	0.23137	5.21578e-05	-0.0988023	0.0875725	-0.10735	0.0633175	-0.293576	2.24029e-07	-0.0845641	0.143962	-0.0670669	0.246828	-0.00696854	0.904328	0.0615762	0.287742	0.195527	0.000660619	0.183108	0.00144629	-0.298425	1.38063e-07	0.12682	0.0280705	-0.195769	0.000650301	-0.318379	1.71169e-08	-0.136621	0.0179053	-0.348516	5.40188e-10	0.425656	1.2414e-14	0.424477	1.49369e-14	0.306774	5.87389e-08	-0.0792267	0.171102	-0.132571	0.0216324	0.246077	1.62629e-05	-0.350126	4.44359e-10	0.304047	7.78771e-08	0.222068	0.000104969
16859856	CRTC1	NM_001098482	brown	0.0541241	0.350186	-0.141635	0.014075	0.312813	3.11272e-08	0.127706	0.0269828	-0.086923	0.133069	-0.461408	3.19076e-17	-0.129525	0.0248623	0.0799227	0.167361	-0.275613	1.2468e-06	-0.183233	0.00143528	0.082576	0.153659	0.182027	0.00154483	-0.339053	1.66489e-09	0.288346	3.73904e-07	-0.140831	0.014636	-0.287929	3.89311e-07	-0.0828946	0.152073	-0.304656	7.31445e-08	0.584501	7.01171e-29	0.509002	3.54316e-21	0.365802	6.2599e-11	-0.232189	4.89725e-05	-0.185151	0.00127554	0.564726	1.1391e-26	-0.129944	0.0243948	0.249453	1.23156e-05	0.339044	1.66665e-09
16860087	ZNF101	ENST00000415784	brown	-0.0517079	0.372143	-0.397886	8.03082e-13	0.30499	7.06617e-08	-0.232342	4.84017e-05	0.404869	2.91788e-13	-0.410926	1.18924e-13	-0.57426	1.02192e-27	0.132645	0.0215586	0.193367	0.000759726	-0.365726	6.32187e-11	0.361335	1.10639e-10	0.699028	2.62242e-45	0.132571	0.0216324	0.212678	0.000206565	-0.038967	0.50135	-0.244411	1.86269e-05	-0.307273	5.57637e-08	-0.176521	0.00214921	0.698005	3.98017e-45	0.633217	5.02659e-35	0.526995	7.6871e-23	-0.538694	5.62006e-24	-0.134239	0.0200227	0.377379	1.37294e-11	-0.334461	2.83624e-09	0.361752	1.04938e-10	0.256738	6.66892e-06
16860691	KIAA0355	NM_014686	brown	-0.014664	0.800313	-0.225707	8.01191e-05	0.455876	8.41032e-17	0.217392	0.000147576	0.215971	0.00016345	-0.127012	0.0278325	-0.204155	0.000372462	-0.0919447	0.112004	-0.313534	2.88257e-08	-0.33766	1.95862e-09	-0.0956992	0.0980384	0.20879	0.000271083	-0.10815	0.0613603	0.341215	1.2916e-09	-0.147869	0.0103297	-0.132009	0.0221992	-0.0926121	0.109414	-0.021674	0.708493	0.584185	7.62748e-29	0.281985	6.87541e-07	0.374053	2.13626e-11	-0.179754	0.00177237	-0.372003	2.79831e-11	0.519086	4.25818e-22	-0.0880898	0.127921	0.145291	0.0117556	0.479905	1.09595e-18
16860920	FXYD5	NM_144779	brown	-0.038461	0.506928	-0.228869	6.31243e-05	0.40815	1.79841e-13	0.080688	0.163319	0.219293	0.000128605	-0.183127	0.00144457	-0.290369	3.07063e-07	0.255422	7.4608e-06	-0.281218	7.39223e-07	-0.386103	4.20384e-12	-0.0297063	0.608306	0.346379	6.9885e-10	-0.199206	0.000518918	0.383444	6.0526e-12	0.0188425	0.74516	-0.306465	6.06512e-08	-0.0828808	0.152141	-0.269387	2.19878e-06	0.692175	4.15328e-44	0.604968	2.47138e-31	0.501341	1.69163e-20	-0.223372	9.53262e-05	-0.305597	6.63655e-08	0.635911	2.13332e-35	-0.187295	0.00111653	0.357217	1.85559e-10	0.445721	4.76326e-16
16860946	LSR	NM_001260489	brown	-0.0839981	0.146674	-0.106617	0.065152	0.276448	1.1542e-06	-0.0360547	0.533889	-0.0492218	0.395602	-0.0967077	0.0945333	0.00569571	0.921741	-0.197014	0.000599503	-0.270257	2.03288e-06	-0.129808	0.0245463	-0.0136825	0.813425	0.10413	0.0717103	-0.369446	3.90846e-11	0.281767	7.01848e-07	-0.20026	0.000483852	-0.321738	1.18606e-08	0.00623716	0.914328	-0.234866	3.98011e-05	0.524708	1.26693e-22	0.341475	1.2527e-09	0.271385	1.83549e-06	0.0332861	0.565775	-0.343117	1.03147e-09	0.367975	4.73056e-11	-0.288558	3.66275e-07	0.134725	0.0195736	0.327826	6.03068e-09
16861302	HCST	NM_001007469	brown	0.0849513	0.142128	-0.106502	0.065444	0.119931	0.0378853	-0.094185	0.103494	0.000479346	0.993403	-0.354883	2.47957e-10	-0.252367	9.65749e-06	0.204649	0.000360182	0.104778	0.0699517	-0.0613182	0.289771	0.200276	0.00048333	0.326877	6.70747e-09	-0.155969	0.00679426	0.165781	0.00398472	-0.0125366	0.828799	-0.308052	5.14103e-08	-0.0731818	0.206248	-0.377079	1.42918e-11	0.401926	4.48342e-13	0.620541	2.53727e-33	0.200855	0.000465034	-0.300455	1.1243e-07	0.0455524	0.431806	0.342202	1.14952e-09	-0.201765	0.000437579	0.472535	4.30292e-18	0.067666	0.242623
16861427	ZNF382	uc010efa.3	brown	0.016091	0.781351	-0.219445	0.000127191	0.448592	2.93426e-16	-0.185609	0.00123996	0.379629	1.01523e-11	-0.281603	7.12851e-07	-0.50008	2.17988e-20	0.0951326	0.100053	0.0283209	0.625137	-0.262919	3.90542e-06	0.186324	0.00118614	0.572646	1.54543e-27	0.0681625	0.239176	0.264981	3.25726e-06	-0.0492584	0.39525	-0.257837	6.06977e-06	-0.180824	0.00166175	-0.202799	0.000408217	0.650124	2.00764e-37	0.50214	1.43968e-20	0.456526	7.51122e-17	-0.448481	2.99016e-16	-0.191908	0.000834249	0.397173	8.89326e-13	-0.257859	6.05814e-06	0.313299	2.95555e-08	0.319575	1.50284e-08
16861523	HKR1	NM_181786	brown	0.0154277	0.790149	-0.247684	1.42538e-05	0.311394	3.61802e-08	-0.0794541	0.169873	0.15893	0.00580109	-0.398798	7.0458e-13	-0.325722	7.63117e-09	0.0639629	0.26943	-0.191373	0.000863192	-0.242364	2.19789e-05	0.137452	0.0172131	0.394004	1.39564e-12	-0.181692	0.00157662	0.288402	3.71857e-07	-0.110716	0.0554235	-0.329175	5.18035e-09	-0.173335	0.00259058	-0.228804	6.34371e-05	0.68103	3.15594e-42	0.48254	6.6659e-19	0.481629	7.9206e-19	-0.350528	4.23142e-10	-0.277115	1.08501e-06	0.520214	3.34486e-22	-0.271685	1.78631e-06	0.352377	3.37581e-10	0.450138	2.25644e-16
16861563	ZNF793	NM_001013659	brown	-0.000431759	0.994058	-0.186661	0.00116151	0.261649	4.36407e-06	-0.103136	0.0744774	0.157061	0.0064114	-0.300427	1.12757e-07	-0.263925	3.57501e-06	0.0423502	0.464906	0.0286189	0.6215	-0.145	0.0119271	0.0839955	0.146686	0.308102	5.11451e-08	0.0106606	0.854106	0.151852	0.00842709	-0.031984	0.58108	-0.144002	0.0125319	-0.206658	0.000314006	-0.155014	0.00714553	0.358666	1.54811e-10	0.267231	2.66712e-06	0.211555	0.00022354	-0.311378	3.62417e-08	-0.0663942	0.251611	0.225781	7.96758e-05	-0.143527	0.0128292	0.119608	0.0384095	0.167779	0.00356176
16861987	MED29	NM_017592	brown	0.0153642	0.790993	-0.173859	0.00251282	0.232871	4.64654e-05	0.11009	0.0568267	0.0260689	0.652914	-0.327763	6.07296e-09	-0.223235	9.63008e-05	0.11234	0.0519173	-0.0479305	0.408129	-0.242406	2.19037e-05	0.247868	1.40396e-05	0.288217	3.78613e-07	-0.122073	0.0345622	0.16893	0.00333703	-0.0494686	0.393234	-0.163301	0.00457239	-0.0792447	0.171005	-0.272854	1.60588e-06	0.47784	1.61297e-18	0.571953	1.84481e-27	0.411688	1.06089e-13	-0.252408	9.62425e-06	-0.0812057	0.160625	0.388101	3.18941e-12	-0.173847	0.00251459	0.3673	5.16177e-11	0.110308	0.0563334
16862001	PLEKHG2	NM_022835	brown	-0.0251733	0.664098	-0.0796635	0.168747	0.318948	1.60897e-08	0.0156134	0.787684	0.0171741	0.767043	-0.241352	2.38383e-05	-0.136169	0.0182914	0.0300431	0.604244	-0.293611	2.23254e-07	-0.0502395	0.385893	-0.00487535	0.932984	0.112564	0.0514487	-0.328208	5.77666e-09	0.267232	2.66696e-06	-0.0486827	0.400803	-0.294565	2.03124e-07	-0.146415	0.0111139	-0.175924	0.00222633	0.483724	5.32413e-19	0.27038	2.01039e-06	0.260039	5.01978e-06	-0.158906	0.00580874	-0.0559701	0.333973	0.498401	3.05029e-20	-0.118073	0.040983	0.219567	0.000126066	0.489493	1.75889e-19
16862333	SNRPA	NM_004596	brown	0.0215605	0.70995	-0.27918	8.9513e-07	0.331651	3.91251e-09	-0.136602	0.0179208	0.133959	0.0202854	-0.327985	5.92339e-09	-0.290354	3.07515e-07	0.348425	5.46166e-10	-0.211873	0.00021861	-0.294363	2.07235e-07	0.131146	0.0230958	0.414019	7.4673e-14	-0.298637	1.35146e-07	0.360324	1.25699e-10	0.0833924	0.149619	-0.519113	4.23333e-22	-0.069292	0.231462	-0.458708	5.13174e-17	0.682923	1.53293e-42	0.710041	2.61782e-47	0.528751	5.22419e-23	-0.269533	2.16999e-06	-0.103181	0.0743509	0.65102	1.48348e-37	-0.29063	2.99342e-07	0.528436	5.60066e-23	0.483956	5.09428e-19
16862613	ARHGEF1	NM_004706	brown	0.0492797	0.395045	0.0364327	0.529606	0.068096	0.239636	0.503982	9.91194e-21	-0.130079	0.0242459	-0.0768125	0.184562	0.0716922	0.215658	-0.247408	1.45806e-05	-0.512071	1.87295e-21	-0.0688858	0.234216	-0.131398	0.0228311	-0.267068	2.70637e-06	-0.355721	2.2349e-10	0.079742	0.168326	-0.116655	0.0434894	0.0498095	0.389977	0.055178	0.34087	0.179012	0.00185308	0.295559	1.8399e-07	-0.0258187	0.656031	0.18933	0.000982648	0.0145317	0.802078	-0.242261	2.21604e-05	0.411499	1.09145e-13	0.0591506	0.30719	0.11471	0.0471326	0.465195	1.62654e-17
16862656	CTC-378H22.2	OTTHUMT00000416146	brown	-0.0415351	0.47355	-0.0621283	0.283434	0.415885	5.62637e-14	0.0378832	0.513336	0.153594	0.00769773	-0.108978	0.0593894	-0.24569	1.67846e-05	0.164976	0.00416745	-0.0930013	0.107925	-0.139705	0.0154543	-0.0282756	0.625691	0.246035	1.63178e-05	-0.132702	0.0215023	0.299584	1.22816e-07	-0.0211039	0.715824	-0.23934	2.79907e-05	-0.12027	0.0373417	-0.23483	3.9913e-05	0.428272	8.21469e-15	0.409368	1.50084e-13	0.230372	5.62985e-05	-0.222892	9.87752e-05	-0.243432	2.01639e-05	0.412315	9.65521e-14	-0.128395	0.0261623	0.255347	7.50832e-06	0.247535	1.44297e-05
16863460	PPP5C	NM_001204284	brown	0.0125616	0.828463	-0.0843833	0.144823	0.229951	5.81365e-05	-0.172019	0.00279584	-0.0118473	0.838079	-0.24023	2.60759e-05	-0.142934	0.0132091	0.129777	0.0245805	-0.0685255	0.236677	-0.00206085	0.971644	0.14966	0.00943153	0.225746	7.98836e-05	-0.265041	3.24004e-06	0.210385	0.000242621	-0.0408628	0.480746	-0.375508	1.76179e-11	-0.0686964	0.235507	-0.341793	1.20649e-09	0.400339	5.64252e-13	0.408986	1.58849e-13	0.231188	5.28888e-05	-0.154395	0.00738171	-0.0540454	0.350888	0.363525	8.37712e-11	-0.200771	0.000467672	0.378004	1.26294e-11	0.266327	2.89076e-06
16863974	SNRNP70	ENST00000401730	brown	0.0963242	0.0958543	-0.190871	0.000891265	0.367632	4.94527e-11	0.189349	0.000981423	0.141106	0.014442	-0.184047	0.00136539	-0.192762	0.000789857	-0.131468	0.0227576	-0.269709	2.13592e-06	-0.272766	1.61886e-06	0.159369	0.0056656	0.141763	0.0139877	-0.22225	0.000103566	0.254004	8.41386e-06	-0.202604	0.000413611	-0.146902	0.0108458	0.026523	0.647273	0.0358751	0.53593	0.535617	1.1293e-23	0.265715	3.05208e-06	0.503582	1.07504e-20	-0.174193	0.00246421	-0.256246	6.95512e-06	0.371275	3.07846e-11	-0.295017	1.94193e-07	0.297671	1.4894e-07	0.491021	1.3071e-19
16864129	FLT3LG	NM_001204502	brown	-0.014065	0.808309	-0.287319	4.12934e-07	0.254866	7.82161e-06	-0.201401	0.000448372	0.097007	0.0935123	-0.371147	3.13068e-11	-0.255452	7.44153e-06	-0.0533719	0.356932	-0.0865604	0.134701	-0.197463	0.000582107	0.196786	0.000608554	0.416413	5.19161e-14	-0.298954	1.30887e-07	0.180904	0.00165365	-0.182521	0.00149905	-0.454285	1.1078e-16	-0.135171	0.0191694	-0.33231	3.62918e-09	0.765013	6.77294e-59	0.621109	2.13653e-33	0.431193	5.15779e-15	-0.274052	1.43931e-06	-0.24436	1.87041e-05	0.481974	7.41961e-19	-0.414731	6.70435e-14	0.24766	1.42824e-05	0.422969	1.89042e-14
16864141	RPL13A	ENST00000488946	brown	0.0284698	0.623319	-0.128258	0.0263241	0.123379	0.0326605	0.0198452	0.732104	-0.0658498	0.255528	-0.380994	8.44313e-12	-0.101459	0.0793429	0.00408288	0.943857	-0.10405	0.0719309	-0.0592377	0.306477	0.151139	0.0087426	0.148738	0.0098848	-0.22111	0.000112621	0.130108	0.0242136	-0.0394155	0.496434	-0.195149	0.00067705	-0.114448	0.0476427	-0.200838	0.000465566	0.394284	1.34133e-12	0.311076	3.74189e-08	0.323651	9.60507e-09	-0.185044	0.00128401	-0.0662543	0.252613	0.29925	1.2703e-07	-0.20772	0.00029189	0.182639	0.00148828	0.214985	0.000175376
16864244	PRMT1	NM_001536	brown	-0.107143	0.0638292	-0.134022	0.0202259	0.239851	2.68756e-05	-0.171565	0.00287006	0.0651096	0.260921	-0.0168263	0.77163	-0.110461	0.0559916	0.120215	0.0374295	-0.0966896	0.0945951	-0.0535511	0.355318	0.0736178	0.203551	0.207633	0.000293651	-0.233931	4.28021e-05	0.273338	1.53652e-06	-0.0603184	0.297721	-0.369729	3.76714e-11	-0.0914472	0.113966	-0.267451	2.61529e-06	0.375326	1.80473e-11	0.350792	4.09764e-10	0.249694	1.20715e-05	-0.0108935	0.850956	-0.137602	0.017091	0.33848	1.78013e-09	-0.208734	0.000272151	0.292168	2.57425e-07	0.30531	6.83644e-08
16864961	TPM3P9	NR_003148	brown	-0.147848	0.0103407	-0.29379	2.19337e-07	0.346207	7.13411e-10	-0.192529	0.000801747	0.415199	6.24539e-14	0.00347048	0.952267	-0.297342	1.53938e-07	0.121473	0.0354667	0.0314196	0.587773	-0.27594	1.20971e-06	-0.0012405	0.982929	0.414725	6.71075e-14	0.125749	0.0294357	0.219343	0.000128135	-0.0323246	0.577058	-0.165132	0.00413137	-0.18863	0.00102689	0.0216068	0.709356	0.369759	3.75235e-11	0.235781	3.70561e-05	0.357433	1.80634e-10	-0.165051	0.00415026	-0.137818	0.0169164	0.204283	0.000369243	-0.22913	6.18873e-05	0.244452	1.85646e-05	0.317967	1.78992e-08
16865175	NDUFA3	ENST00000303553	brown	-0.018856	0.744984	-0.0952592	0.0995997	0.187979	0.00106971	-0.134805	0.0195004	0.00566274	0.922192	-0.122545	0.0338637	-0.155349	0.00702053	-0.0166996	0.773303	-0.0758845	0.189938	0.0635004	0.272915	0.143907	0.0125906	0.155703	0.0068903	-0.294909	1.96284e-07	0.144034	0.0125119	-0.0467751	0.419535	-0.358683	1.54484e-10	-0.0606556	0.295024	-0.285689	4.83105e-07	0.365947	6.14476e-11	0.397922	7.9891e-13	0.236641	3.46408e-05	-0.129853	0.0244963	-0.0930836	0.107612	0.220827	0.000114982	-0.386753	3.84338e-12	0.340128	1.46788e-09	0.240163	2.62154e-05
16865308	LENG8	ENST00000326764	brown	0.0366557	0.527088	-0.277621	1.03522e-06	0.352942	3.14978e-10	0.182939	0.00146127	0.15319	0.00786147	-0.245577	1.69397e-05	-0.202262	0.00042323	-0.0834017	0.149573	-0.420506	2.77035e-14	-0.310447	3.99853e-08	0.061253	0.290285	0.168488	0.00342177	-0.336224	2.31401e-09	0.22226	0.000103496	-0.128842	0.0256418	-0.257956	6.00791e-06	-0.0481295	0.406183	-0.0302176	0.602145	0.692036	4.38878e-44	0.35326	3.02909e-10	0.634961	2.88919e-35	-0.211118	0.000230508	-0.324509	8.73417e-09	0.502359	1.37733e-20	-0.38254	6.84564e-12	0.374365	2.05006e-11	0.673857	4.63519e-41
16865910	ZNF667-AS1	NR_036521	brown	-0.0580166	0.316573	-0.160013	0.00547179	0.28144	7.23865e-07	-0.0827026	0.153027	0.317687	1.845e-08	-0.0105461	0.855656	-0.298023	1.43759e-07	0.00777442	0.893326	-0.0397432	0.492859	-0.217621	0.00014516	0.0704246	0.223906	0.294215	2.10297e-07	0.0846769	0.143425	0.210868	0.000234579	0.00353992	0.951313	-0.125845	0.0293113	-0.113863	0.0487979	-0.000208085	0.997136	0.357082	1.88714e-10	0.204888	0.00035439	0.265228	3.18677e-06	-0.212864	0.000203863	-0.141504	0.0141652	0.166736	0.00377718	-0.202034	0.000429769	0.0669246	0.247834	0.234761	4.01275e-05
16865945	ZNF71	NM_021216	brown	0.183074	0.00144925	-0.227254	7.13262e-05	0.242587	2.15876e-05	-0.150648	0.00896606	0.0493142	0.394714	-0.273906	1.45872e-06	-0.12888	0.0255971	0.0415643	0.473239	-0.126771	0.0281324	-0.212349	0.000211408	0.00940084	0.871187	0.247023	1.50503e-05	-0.188506	0.00103496	0.211309	0.000227438	0.0253868	0.661424	-0.337531	1.98837e-09	0.0376964	0.515417	-0.249989	1.17796e-05	0.417702	4.26391e-14	0.361518	1.08098e-10	0.301312	1.03052e-07	-0.222268	0.000103432	-0.110559	0.0557722	0.325103	8.17557e-09	-0.234199	4.19212e-05	0.279861	8.39831e-07	0.246192	1.61103e-05
16866074	ZNF549	ENST00000240719	brown	0.0240602	0.678101	-0.178885	0.00186722	0.222605	0.000100891	-0.0839001	0.147147	0.169963	0.00314628	-0.239648	2.73137e-05	-0.311356	3.63253e-08	0.184933	0.00129288	0.0196551	0.734574	-0.175399	0.00229611	0.138261	0.016563	0.350568	4.21092e-10	-0.0610618	0.291796	0.234217	4.18641e-05	-0.0776699	0.179695	-0.235897	3.67232e-05	-0.0967551	0.094371	-0.242681	2.14251e-05	0.441396	9.79688e-16	0.4335	3.56003e-15	0.276177	1.18352e-06	-0.301688	9.91721e-08	-0.0891733	0.12328	0.387219	3.60376e-12	-0.134747	0.0195535	0.277411	1.05559e-06	0.229811	5.87629e-05
16866100	ZNF211	NM_001265597	brown	0.0868765	0.133277	-0.335871	2.41036e-09	0.286616	4.41918e-07	-0.0568207	0.326668	0.391606	1.95631e-12	-0.344768	8.47439e-10	-0.488869	1.98484e-19	0.204115	0.000373472	0.0993047	0.0859655	-0.364289	7.599e-11	0.125134	0.0302449	0.571856	1.89076e-27	0.216597	0.000156276	0.227781	6.85468e-05	0.0362561	0.531605	-0.140616	0.0147897	-0.151477	0.00859158	-0.163337	0.00456331	0.522153	2.20409e-22	0.441717	9.28839e-16	0.474916	2.77619e-18	-0.491059	1.29743e-19	-0.190574	0.000908244	0.372084	2.76896e-11	-0.12806	0.0265587	0.276893	1.10766e-06	0.219427	0.000127358
16866123	ZNF551	NM_001270938	brown	0.00377355	0.948105	-0.290449	3.04674e-07	0.260902	4.65742e-06	-0.187518	0.00110107	0.276155	1.18594e-06	-0.283409	6.00697e-07	-0.368878	4.20784e-11	0.122297	0.0342295	0.0723386	0.211538	-0.256965	6.54075e-06	0.223895	9.17061e-05	0.464897	1.71564e-17	-0.00142783	0.980352	0.156372	0.00665061	-0.0951349	0.100045	-0.254231	8.25392e-06	-0.166146	0.00390421	-0.145493	0.0116384	0.526472	8.62035e-23	0.435796	2.4547e-15	0.452716	1.45141e-16	-0.335696	2.45964e-09	-0.142759	0.013323	0.314766	2.52689e-08	-0.297193	1.56266e-07	0.336629	2.20792e-09	0.299475	1.24171e-07
16866252	AC010642.1	OTTHUMT00000459138	brown	0.0813693	0.159782	-0.110237	0.0564928	0.170187	0.0031062	0.0693653	0.230967	0.0864038	0.13541	-0.423948	1.62258e-14	-0.246447	1.57779e-05	0.00397491	0.94534	-0.15704	0.00641856	-0.147096	0.0107407	0.0159065	0.783796	0.225694	8.01931e-05	-0.0442857	0.444734	0.0701166	0.225943	-0.122957	0.0332647	-0.118565	0.0401427	-0.149858	0.00933676	-0.107775	0.0622718	0.394051	1.38637e-12	0.25537	7.49347e-06	0.220204	0.000120345	-0.365202	6.76107e-11	-0.126668	0.0282619	0.376254	1.59528e-11	-0.0345848	0.550705	0.175477	0.0022856	0.188084	0.00106272
16866292	ZNF584	NM_173548	brown	0.0630465	0.276365	-0.185304	0.00126355	0.217666	0.000144692	-0.080166	0.166068	0.100493	0.0822601	-0.238629	2.96154e-05	-0.204113	0.000373517	0.0235538	0.68451	0.0253181	0.662284	-0.150714	0.00893611	0.0962552	0.0960934	0.296048	1.75228e-07	-0.0892033	0.123154	0.123579	0.0323777	-0.106011	0.0667021	-0.238666	2.95266e-05	-0.0244751	0.672868	-0.195434	0.000664656	0.400712	5.34595e-13	0.331993	3.76295e-09	0.287884	3.90999e-07	-0.215171	0.000173069	-0.102383	0.0766303	0.290404	3.06012e-07	-0.217981	0.000141433	0.282231	6.71705e-07	0.225714	8.00756e-05
16867047	AES	NM_001130	brown	0.0503211	0.385122	-0.222105	0.000104684	0.369295	3.98596e-11	-0.2653	3.16662e-06	-0.051063	0.378145	-0.379477	1.03615e-11	-0.175995	0.00221698	-0.0319653	0.581302	-0.0878549	0.128945	-0.0518345	0.370973	0.189687	0.000960727	0.349033	5.07413e-10	-0.434658	2.95239e-15	0.322469	1.09444e-08	-0.193538	0.000751408	-0.592809	7.43335e-30	-0.0331095	0.56784	-0.520434	3.1904e-22	0.6725	7.63884e-41	0.665731	8.88927e-40	0.371656	2.92866e-11	-0.19834	0.000549493	-0.247462	1.4517e-05	0.476609	2.0285e-18	-0.487119	2.78142e-19	0.479067	1.28243e-18	0.341499	1.24906e-09
16867271	TMIGD2	NM_001169126	brown	0.00126958	0.982529	-0.229184	6.16335e-05	0.255236	7.57959e-06	-0.14412	0.0124588	0.167457	0.00362698	-0.29083	2.93528e-07	-0.368036	4.69297e-11	0.044676	0.440727	0.140025	0.015218	-0.0887641	0.125017	0.289686	3.28247e-07	0.414436	7.01076e-14	-0.0340718	0.556634	0.135399	0.0189653	-0.117685	0.0416566	-0.218971	0.000131648	-0.145199	0.0118099	-0.196245	0.000630451	0.502241	1.4105e-20	0.496735	4.24937e-20	0.283623	5.88586e-07	-0.359382	1.4152e-10	-0.130639	0.0236361	0.284196	5.57306e-07	-0.269329	2.21026e-06	0.186844	0.00114836	0.155318	0.00703199
16867378	DPP9	NM_139159	brown	0.0849177	0.142286	0.00110948	0.984732	0.209106	0.000265208	0.214505	0.000181474	-0.0374533	0.518131	-0.368183	4.60467e-11	-0.203606	0.000386571	0.210049	0.000248374	-0.309832	4.26586e-08	-0.10186	0.0781553	-0.021345	0.712721	0.125363	0.0299419	-0.312817	3.11114e-08	0.20551	0.000339673	0.0909035	0.116142	-0.251626	1.02766e-05	-0.0801854	0.165965	-0.308319	4.99951e-08	0.495286	5.66183e-20	0.461397	3.19665e-17	0.262889	3.91589e-06	-0.28443	5.44987e-07	-0.0672897	0.245258	0.649115	2.81896e-37	0.0415226	0.473683	0.419908	3.03822e-14	0.344981	8.26147e-10
16867427	ARRDC5	NM_001080523	brown	0.0259353	0.654577	-0.410678	1.23427e-13	0.332938	3.37779e-09	-0.103702	0.0728902	0.406161	2.41325e-13	-0.24651	1.56958e-05	-0.455313	9.2728e-17	0.127816	0.0268511	-0.13426	0.0200035	-0.39276	1.6635e-12	0.20139	0.000448719	0.523305	1.7181e-22	-0.0256538	0.658088	0.216082	0.000162156	-0.0714988	0.216902	-0.295772	1.80128e-07	-0.128762	0.0257334	-0.0959953	0.0969987	0.707955	6.36883e-47	0.521772	2.39304e-22	0.590905	1.25051e-29	-0.390536	2.27257e-12	-0.194831	0.000691191	0.493972	7.33565e-20	-0.34028	1.44188e-09	0.457589	6.24085e-17	0.565254	9.98711e-27
16867868	SH2D3A	NM_005490	brown	-0.0845516	0.144021	-0.123639	0.0322928	0.193887	0.000734709	0.0791885	0.171309	-0.0920392	0.111635	-0.0819187	0.156972	0.0979006	0.0905169	-0.152893	0.00798386	-0.262078	4.20368e-06	-0.164672	0.00423858	0.0418047	0.470681	0.0178545	0.758096	-0.27214	1.71389e-06	0.108773	0.0598734	-0.164922	0.00418014	-0.192371	0.000809913	0.0136276	0.814161	-0.124958	0.0304809	0.369181	4.04544e-11	0.178767	0.00188044	0.253926	8.46909e-06	0.114738	0.0470786	-0.260456	4.84145e-06	0.289445	3.36037e-07	-0.156744	0.00652058	0.0644844	0.265537	0.312696	3.15166e-08
16868481	OLFM2	NM_058164	brown	0.0320419	0.580396	-0.172777	0.00267586	0.0983338	0.0890924	0.00793441	0.891144	-0.136643	0.0178863	-0.246752	1.53875e-05	0.0407645	0.481802	-0.218913	0.0001322	-0.180999	0.00164422	-0.090708	0.116932	0.0409969	0.479306	0.0748892	0.195831	-0.235382	3.82312e-05	0.144124	0.0124563	-0.17964	0.00178456	-0.223453	9.47582e-05	-0.0122827	0.832215	-0.256608	6.74366e-06	0.384494	5.24321e-12	0.231849	5.02707e-05	0.123222	0.0328836	-0.0248968	0.667565	-0.147703	0.0104169	0.354546	2.58478e-10	-0.0628102	0.278172	-0.0185958	0.748383	0.156443	0.00662573
16868576	DNMT1	NM_001130823	brown	0.0278037	0.631472	-0.0515525	0.373584	0.293619	2.23083e-07	-0.0809929	0.161729	0.0376631	0.515788	-0.357718	1.74316e-10	-0.269141	2.24796e-06	0.240115	2.63168e-05	-0.322378	1.10538e-08	-0.0391668	0.499158	-0.0419963	0.468648	0.272058	1.72667e-06	-0.379746	9.99308e-12	0.273276	1.54528e-06	0.0402626	0.487218	-0.48755	2.55989e-19	-0.153325	0.0078066	-0.345711	7.57159e-10	0.63231	6.69497e-35	0.505332	7.52958e-21	0.265116	3.21854e-06	-0.286281	4.56392e-07	-0.0773438	0.181535	0.787198	1.62012e-64	-0.0505873	0.382609	0.440751	1.08986e-15	0.587098	3.50157e-29
16868762	KRI1	NM_023008	brown	0.00127937	0.982395	-0.085013	0.141838	0.200083	0.000489577	0.00530235	0.92713	0.118913	0.039557	-0.0280068	0.62898	-0.0871079	0.132242	0.0358276	0.536469	-0.254969	7.75339e-06	-0.131615	0.0226051	0.00129172	0.982225	0.0991033	0.0866068	-0.223839	9.20823e-05	0.119492	0.0385993	-0.0886426	0.125537	-0.226846	7.35525e-05	-0.0412427	0.476672	-0.034404	0.552791	0.383256	6.20932e-12	0.176701	0.00212637	0.265541	3.09968e-06	-0.0357377	0.537494	-0.107128	0.0638679	0.419244	3.36513e-14	-0.0980652	0.0899737	0.240006	2.65454e-05	0.445089	5.29535e-16
16868811	ILF3-AS1	NR_024333	brown	-0.0593916	0.30522	-0.268272	2.43021e-06	0.196073	0.000637536	-0.116538	0.0437011	0.0155087	0.789074	-0.315886	2.24065e-08	-0.128789	0.025703	0.0888537	0.124635	0.0458357	0.428945	-0.175927	0.00222583	0.206231	0.000323336	0.297757	1.47654e-07	-0.0854345	0.139866	0.143755	0.0126856	-0.131753	0.0224619	-0.228176	6.6531e-05	-0.106139	0.066373	-0.273507	1.51293e-06	0.367358	5.12319e-11	0.393469	1.50506e-12	0.311733	3.49039e-08	-0.152973	0.00795102	-0.0476879	0.410509	0.202516	0.000416065	-0.193543	0.000751139	0.174693	0.0023933	0.109115	0.0590697
16869397	TRMT1	NM_001136035	brown	-0.0997496	0.0845625	-0.340982	1.32753e-09	0.244609	1.83288e-05	-0.254236	8.25017e-06	0.0863642	0.13559	-0.362485	9.56253e-11	-0.238119	3.08344e-05	0.172813	0.00267036	0.0986662	0.088012	-0.18276	0.00147737	0.297419	1.5276e-07	0.432669	4.07009e-15	-0.113412	0.0497046	0.174819	0.00237558	-0.117176	0.0425526	-0.356497	2.02974e-10	-0.214709	0.000178858	-0.308907	4.701e-08	0.50567	7.02605e-21	0.469886	6.97918e-18	0.445094	5.29081e-16	-0.258058	5.95575e-06	-0.0161662	0.780355	0.293676	2.21832e-07	-0.292027	2.61002e-07	0.212125	0.000214774	0.229235	6.13946e-05
16869596	LPHN1	NM_001008701	brown	-0.0281946	0.626681	-0.0820866	0.156121	0.182229	0.00152598	-0.0473095	0.414237	-0.115956	0.0447697	-0.302257	9.35746e-08	-0.0851703	0.141099	-0.0547181	0.344916	-0.239667	2.72723e-05	-0.0183377	0.75176	0.032926	0.569989	0.160986	0.00519048	-0.418474	3.78783e-14	0.181476	0.00159739	-0.138695	0.0162227	-0.449833	2.37671e-16	-0.0785249	0.174937	-0.365649	6.38417e-11	0.562975	1.75867e-26	0.397734	8.20718e-13	0.20121	0.000454149	-0.110695	0.0554695	-0.167342	0.00365058	0.581801	1.43419e-28	-0.181285	0.00161602	0.266769	2.77938e-06	0.403387	3.62467e-13
16869624	DDX39A	NM_005804	brown	0.00128543	0.982311	-0.080476	0.164431	0.146716	0.0109476	0.14661	0.011006	-0.0113978	0.844143	-0.292763	2.42768e-07	-0.176229	0.00218662	0.0524806	0.365031	-0.158911	0.00580704	-0.114275	0.0479821	0.0795828	0.169181	0.12097	0.0362418	-0.187888	0.00107588	0.196829	0.000606809	0.0104652	0.856752	-0.109782	0.0575271	-0.100837	0.0812101	-0.0949625	0.100664	0.398252	7.61994e-13	0.375885	1.67563e-11	0.30819	5.06731e-08	-0.254503	8.06577e-06	-0.127595	0.027118	0.344184	9.08546e-10	-0.123578	0.0323782	0.175793	0.00224357	0.237081	3.34629e-05
16869891	RASAL3	NM_022904	brown	0.0813176	0.160048	-0.148937	0.00978557	0.232648	4.72718e-05	0.21922	0.000129287	-0.0769297	0.183891	-0.314521	2.59414e-08	-0.0635609	0.272458	-0.0639427	0.269582	-0.484497	4.59522e-19	-0.176647	0.00213318	-0.0047017	0.935365	0.0531475	0.358961	-0.467731	1.03114e-17	0.199447	0.000510701	-0.0879276	0.128627	-0.347882	5.83237e-10	0.0236229	0.683634	-0.221278	0.000111246	0.607576	1.16823e-31	0.35284	3.18943e-10	0.447632	3.45198e-16	-0.11523	0.0461346	-0.137414	0.0172447	0.653698	5.9703e-38	-0.171207	0.00292983	0.481738	7.75881e-19	0.604504	2.82201e-31
16870174	ANO8	NM_020959	brown	0.0410888	0.47832	-0.0542687	0.348898	0.131022	0.0232263	0.0155807	0.788117	-0.116505	0.0437609	-0.134926	0.0193904	0.0297315	0.608001	0.0284617	0.623417	-0.282316	6.66317e-07	-0.0290421	0.616351	-0.00101448	0.986039	-0.0204814	0.72386	-0.37252	2.61478e-11	0.144997	0.011929	-0.0719558	0.213971	-0.279229	8.91086e-07	0.0470156	0.417146	-0.193571	0.000749833	0.30096	1.06803e-07	0.192937	0.000780998	0.228109	6.6867e-05	0.00469859	0.935408	-0.158366	0.0059796	0.331093	4.16898e-09	-0.156791	0.00650431	0.235766	3.70989e-05	0.361011	1.15259e-10
16870522	SUGP2	NM_001017392	brown	-0.00286011	0.960655	-0.31506	2.44852e-08	0.340081	1.47595e-09	-0.111068	0.0546471	0.314766	2.52693e-08	-0.273601	1.49997e-06	-0.378128	1.24209e-11	0.209643	0.000255499	-0.215719	0.000166426	-0.260625	4.77117e-06	0.160673	0.00527948	0.405773	2.555e-13	-0.199735	0.000501034	0.184006	0.0013688	-0.043583	0.452	-0.386288	4.09804e-12	-0.145107	0.0118638	-0.107867	0.062046	0.659179	8.99632e-39	0.450484	2.12698e-16	0.615397	1.18423e-32	-0.332454	3.56982e-09	-0.0985003	0.0885499	0.515396	9.32119e-22	-0.348052	5.7136e-10	0.52521	1.13567e-22	0.661064	4.65046e-39
16870690	ATP13A1	NM_020410	brown	0.0508064	0.380549	-0.129958	0.024379	0.249719	1.20471e-05	0.0130561	0.82182	0.0210325	0.716745	-0.160064	0.0054567	-0.163456	0.00453342	0.315566	2.31909e-08	-0.240526	2.54668e-05	-0.128319	0.0262512	0.00875847	0.87992	0.158873	0.00581912	-0.25091	1.09097e-05	0.2522	9.79348e-06	0.25261	9.46261e-06	-0.320685	1.33126e-08	0.012847	0.824627	-0.286031	4.67495e-07	0.384716	5.08627e-12	0.380468	9.06582e-12	0.273956	1.45194e-06	-0.151671	0.0085062	-0.109833	0.0574098	0.479732	1.13211e-18	-0.0188529	0.745024	0.239434	2.77815e-05	0.321212	1.25651e-08
16870931	IPO5P1	AK056739	brown	0.0403225	0.486571	-0.384174	5.47798e-12	0.462839	2.47605e-17	-0.15969	0.00556827	0.418471	3.7898e-14	-0.409156	1.54882e-13	-0.577581	4.33071e-28	0.110606	0.0556671	-0.0262548	0.650602	-0.335752	2.44388e-09	0.222289	0.000103273	0.642424	2.59307e-36	0.0206314	0.721921	0.296392	1.69308e-07	-0.085198	0.140969	-0.306286	6.17918e-08	-0.238995	2.87676e-05	-0.16753	0.00361215	0.797348	2.55856e-67	0.604227	3.05424e-31	0.59447	4.70964e-30	-0.565081	1.04282e-26	-0.245545	1.69839e-05	0.480179	1.04091e-18	-0.367441	5.06862e-11	0.434782	2.89395e-15	0.450531	2.11002e-16
16871180	CEP89	NM_032816	brown	0.00240392	0.966927	-0.181636	0.00158194	0.256911	6.57115e-06	-0.0530576	0.359775	0.215436	0.00016982	-0.26903	2.27042e-06	-0.319437	1.5257e-08	0.173921	0.00250362	0.0477217	0.410176	-0.18012	0.0017338	0.0562184	0.33183	0.405324	2.72925e-13	0.0801151	0.166338	0.146989	0.0107981	-0.046811	0.419177	-0.22656	7.51492e-05	-0.166631	0.00379958	-0.216902	0.00015288	0.378048	1.25536e-11	0.349119	5.02176e-10	0.27451	1.38007e-06	-0.319328	1.54378e-08	-0.0716038	0.216227	0.397065	9.03189e-13	-0.0396508	0.493865	0.332471	3.56301e-09	0.20533	0.000343871
16871290	LOC102723540	XR_424978	brown	0.0409082	0.480257	-0.394084	1.37987e-12	0.345292	7.96077e-10	-0.20739	0.000298604	0.293778	2.19601e-07	-0.263483	3.71679e-06	-0.342726	1.08047e-09	-0.0840854	0.146253	-0.000239926	0.996698	-0.318242	1.73729e-08	0.24302	2.0847e-05	0.492946	8.97343e-20	-0.0650438	0.261404	0.233901	4.2903e-05	-0.227439	7.0338e-05	-0.315522	2.33026e-08	-0.0914341	0.114019	-0.157484	0.00626862	0.673296	5.70108e-41	0.493407	8.19728e-20	0.546331	9.63443e-25	-0.297887	1.45743e-07	-0.278791	9.28289e-07	0.319785	1.46882e-08	-0.458816	5.03574e-17	0.315724	2.28021e-08	0.392842	1.64436e-12
16871305	ZNF792	NM_175872	brown	0.0190131	0.742934	-0.180594	0.00168498	0.243131	2.06609e-05	-0.0368349	0.525069	0.155435	0.00698863	-0.349332	4.89339e-10	-0.312871	3.09327e-08	0.036256	0.531606	-0.0990246	0.0868585	-0.209873	0.00025144	0.13574	0.018664	0.369488	3.88696e-11	-0.104772	0.069969	0.197317	0.000587733	-0.105114	0.0690536	-0.26706	2.70816e-06	-0.143496	0.0128489	-0.204424	0.000365739	0.57747	4.45691e-28	0.447017	3.82937e-16	0.390018	2.44312e-12	-0.33172	3.8816e-09	-0.15398	0.00754407	0.444608	5.73991e-16	-0.208743	0.000271975	0.313057	3.03275e-08	0.345929	7.37637e-10
16871452	U2AF1L4	NM_001040425	brown	-0.0947895	0.101288	-0.201369	0.000449332	0.271433	1.82757e-06	0.111384	0.0539583	0.0645429	0.265103	-0.335073	2.64323e-09	-0.217246	0.000149144	-0.0565203	0.329237	-0.019623	0.734991	-0.190019	0.00094074	0.155568	0.00693984	0.243314	2.03569e-05	-0.0693137	0.231315	0.186259	0.00119094	-0.11781	0.0414389	-0.0653922	0.258853	-0.24718	1.48573e-05	-0.0626813	0.279162	0.447685	3.4214e-16	0.330641	4.3882e-09	0.295313	1.88559e-07	-0.270257	2.03283e-06	-0.220602	0.00011689	0.277546	1.04244e-06	-0.164139	0.00436551	0.199109	0.000522278	0.186428	0.00117851
16871688	ZNF529	NM_001145649	brown	-0.0469248	0.418047	-0.36801	4.70913e-11	0.378353	1.20512e-11	-0.230874	5.41799e-05	0.370615	3.35627e-11	-0.247763	1.41618e-05	-0.462667	2.55252e-17	0.153493	0.00773852	0.0360646	0.533777	-0.336013	2.3711e-09	0.187152	0.00112653	0.587595	3.06336e-29	0.0116476	0.840772	0.262672	3.99075e-06	-0.0373562	0.519217	-0.34628	7.07212e-10	-0.220872	0.000114608	-0.230261	5.6779e-05	0.665558	9.45472e-40	0.549667	4.39713e-25	0.479883	1.10044e-18	-0.405541	2.64375e-13	-0.134923	0.019394	0.442266	8.48081e-16	-0.320019	1.43175e-08	0.358693	1.54285e-10	0.403436	3.59845e-13
16871712	LOC101927621	NR_110707	brown	0.00331307	0.95443	-0.332983	3.36046e-09	0.389677	2.56214e-12	-0.146755	0.0109261	0.398129	7.75547e-13	-0.187818	0.00108061	-0.467732	1.03087e-17	0.0563471	0.330723	-0.0383832	0.507789	-0.293356	2.28958e-07	0.220599	0.000116918	0.52034	3.25526e-22	-0.0200756	0.729115	0.25841	5.77814e-06	-0.112973	0.0506008	-0.307025	5.72229e-08	-0.132754	0.0214508	-0.15797	0.00610781	0.667531	4.65729e-40	0.507899	4.44787e-21	0.541845	2.72963e-24	-0.373316	2.35451e-11	-0.226776	7.39419e-05	0.431973	4.55149e-15	-0.372796	2.5214e-11	0.454343	1.09665e-16	0.442727	7.85506e-16
16873071	SMG9	NM_019108	brown	0.058659	0.311234	-0.190434	0.000916353	0.358406	1.59934e-10	0.170186	0.00310638	0.0981663	0.0896411	-0.328024	5.8974e-09	-0.244498	1.84947e-05	0.151581	0.00854582	-0.360174	1.28098e-10	-0.32315	1.01516e-08	-0.0137329	0.812751	0.260557	4.7991e-06	-0.275629	1.245e-06	0.343836	9.47072e-10	0.00613295	0.915754	-0.282246	6.7075e-07	-0.0534079	0.356608	-0.254833	7.84348e-06	0.687934	2.20822e-43	0.543868	1.70989e-24	0.467044	1.1671e-17	-0.276135	1.18816e-06	-0.253866	8.51192e-06	0.702285	6.86309e-46	-0.113276	0.0499823	0.36243	9.63002e-11	0.499758	2.32512e-20
16873121	LOC100505715	NR_038334	brown	0.0917815	0.112645	-0.276351	1.16467e-06	0.217114	0.000150564	-0.09714	0.0930615	0.245032	1.77092e-05	-0.110686	0.0554905	-0.254133	8.32232e-06	-0.00406918	0.944045	0.0537946	0.353131	-0.229393	6.06634e-05	0.211508	0.00022429	0.315777	2.26731e-08	0.0330202	0.568885	0.142788	0.0133034	-0.0573387	0.32227	-0.142734	0.0133388	0.0356528	0.53846	-0.0603602	0.297386	0.366784	5.5168e-11	0.291585	2.72597e-07	0.346904	6.56124e-10	-0.230437	5.60192e-05	-0.188658	0.00102509	0.15802	0.00609138	-0.254185	8.28597e-06	0.13287	0.0213358	0.228031	6.7264e-05
16873239	TRAPPC6A	NM_001270891	brown	-0.0200399	0.729578	-0.169604	0.00321148	0.158738	0.00586142	-0.119496	0.0385919	-0.0291475	0.615071	-0.317344	1.91481e-08	-0.0908251	0.116458	0.0109236	0.850549	-0.183528	0.00140958	-0.151061	0.00877785	0.0925778	0.109546	0.184074	0.00136309	-0.335439	2.53369e-09	0.156343	0.00666104	-0.099906	0.0840737	-0.356805	1.95328e-10	-0.0862398	0.136156	-0.250324	1.14555e-05	0.509269	3.35248e-21	0.422866	1.92091e-14	0.345085	8.15979e-10	-0.152749	0.00804419	-0.0251703	0.664135	0.334473	2.83217e-09	-0.324603	8.64299e-09	0.230425	5.60713e-05	0.359459	1.40155e-10
16873398	FBXO46	NM_001080469	brown	-0.0306057	0.597487	-0.0537635	0.35341	0.167659	0.00358589	0.220917	0.000114223	-0.0001508	0.997925	-0.152936	0.00796637	-0.099904	0.0840801	-0.00529181	0.927274	-0.305251	6.87834e-08	-0.133226	0.0209872	-0.050335	0.38499	0.0634993	0.272923	-0.225919	7.88549e-05	0.191096	0.000878605	-0.100211	0.0831273	-0.159221	0.00571099	-0.0574809	0.321069	-0.153025	0.00792925	0.405651	2.60114e-13	0.293257	2.31202e-07	0.18841	0.00104119	-0.0873199	0.1313	-0.152703	0.00806322	0.490378	1.48124e-19	0.00716081	0.901701	0.2479	1.4003e-05	0.29584	1.78905e-07
16874012	CA11	NM_001217	brown	0.00865793	0.881288	-0.011985	0.836223	0.30955	4.39428e-08	-0.0711699	0.21903	-0.162774	0.00470709	-0.250574	1.12203e-05	-0.0158674	0.784314	-0.092098	0.111405	-0.11104	0.0547087	0.067547	0.243454	0.142507	0.0134883	0.0805536	0.164023	-0.364026	7.85852e-11	0.218683	0.000134423	-0.206266	0.000322564	-0.333221	3.27019e-09	-0.0380301	0.511703	-0.333924	3.01671e-09	0.367854	4.80535e-11	0.285529	4.90585e-07	0.171842	0.00282465	-0.0427727	0.46046	-0.0989441	0.0871166	0.316849	2.01987e-08	-0.21357	0.000193931	0.214151	0.00018611	0.217883	0.000142438
16874198	CGB8	NM_033183	brown	0.118312	0.0405734	-0.166918	0.00373865	0.155656	0.00690737	-0.0229622	0.692024	-0.0117567	0.8393	-0.350047	4.48683e-10	-0.140223	0.0150733	-0.135286	0.0190661	-0.150954	0.0088265	-0.102404	0.0765703	0.109106	0.059091	0.168114	0.00349489	-0.214194	0.000185536	0.125198	0.0301607	-0.0831265	0.150926	-0.206044	0.000327504	-0.0967939	0.0942382	-0.171123	0.00294405	0.486141	3.35597e-19	0.274445	1.38832e-06	0.219318	0.000128365	-0.257395	6.30438e-06	-0.170924	0.00297776	0.274284	1.40893e-06	-0.228601	6.44215e-05	0.0886311	0.125586	0.281332	7.31324e-07
16874249	SLC6A16	NM_014037	brown	0.0327024	0.572612	-0.20133	0.000450527	0.41464	6.7973e-14	0.023965	0.679304	0.300071	1.16903e-07	-0.188164	0.00105738	-0.365782	6.27617e-11	0.0462635	0.424644	-0.128242	0.0263424	-0.190356	0.000920856	0.0924685	0.109967	0.287734	3.96709e-07	-0.052086	0.368653	0.24167	2.32393e-05	0.0475773	0.411596	-0.163061	0.00463316	-0.132029	0.0221793	0.0138358	0.811374	0.468056	9.7232e-18	0.25695	6.54943e-06	0.398909	6.93363e-13	-0.340037	1.48362e-09	-0.158873	0.00581912	0.325491	7.83027e-09	-0.233516	4.42022e-05	0.29676	1.63193e-07	0.439851	1.2644e-15
16874265	MIR4324	NR_036209	brown	-0.0972456	0.0927051	-0.187117	0.00112898	0.284278	5.52975e-07	0.0510742	0.37804	0.265776	3.03578e-06	-0.0614466	0.28876	-0.206094	0.000326381	-0.00127886	0.982402	-0.222096	0.000104749	-0.214376	0.000183148	-0.0438367	0.449369	0.154665	0.0072777	-0.104305	0.0712306	0.181853	0.00156125	0.0217488	0.707533	-0.123029	0.0331608	-0.169377	0.00325319	0.110332	0.0562797	0.374326	2.06055e-11	0.156385	0.00664595	0.329431	5.03287e-09	-0.174384	0.00243685	-0.0177642	0.759282	0.275376	1.27433e-06	-0.186376	0.0011823	0.2711	1.88352e-06	0.445219	5.18155e-16
16874327	NOSIP	NM_001270960	brown	0.0410769	0.478447	-0.273314	1.53982e-06	0.110544	0.0558064	-0.131401	0.0228278	-0.0675221	0.243628	-0.378024	1.25947e-11	-0.169541	0.00322302	-0.145436	0.0116709	0.188558	0.00103158	-0.147663	0.0104381	0.360355	1.25205e-10	0.343788	9.524e-10	-0.130817	0.0234451	0.131603	0.0226167	-0.16661	0.00380388	-0.2555	7.41134e-06	-0.0318303	0.5829	-0.384355	5.34374e-12	0.485375	3.88608e-19	0.545302	1.22518e-24	0.322332	1.11102e-08	-0.219643	0.000125371	-0.108874	0.0596339	0.195523	0.000660817	-0.329589	4.9436e-09	0.086475	0.135087	0.00300564	0.958655
16875760	TMEM238	NM_001190764	brown	-0.0889393	0.124271	-0.208295	0.000280541	0.301533	1.00751e-07	-0.195998	0.000640687	0.0383174	0.508517	-0.445672	4.80224e-16	-0.267388	2.63017e-06	0.0294593	0.611292	0.00845876	0.884	-0.160821	0.00523733	0.259681	5.17773e-06	0.436561	2.16756e-15	-0.235145	3.8945e-05	0.273248	1.54918e-06	-0.123012	0.0331849	-0.401317	4.89756e-13	-0.21963	0.000125489	-0.427228	9.6905e-15	0.677729	1.09723e-41	0.673619	5.06056e-41	0.384698	5.09826e-12	-0.291097	2.85968e-07	-0.117872	0.0413309	0.438194	1.65979e-15	-0.349485	4.80376e-10	0.328403	5.65133e-09	0.242012	2.26089e-05
16876111	CTD-3138B18.5	OTTHUMT00000466762	brown	-0.0709948	0.220168	-0.32045	1.36585e-08	0.221916	0.000106151	-0.0819187	0.156972	0.251102	1.07363e-05	-0.0839969	0.146679	-0.18463	0.00131726	0.0065609	0.9099	-0.036353	0.530507	-0.315281	2.39128e-08	0.102521	0.0762339	0.302846	8.81016e-08	-0.0159137	0.783701	0.114912	0.0467438	-0.0658214	0.255733	-0.159099	0.00574872	-0.101299	0.0798201	-0.0769027	0.184045	0.391535	1.97585e-12	0.284826	5.24739e-07	0.356559	2.01405e-10	-0.135806	0.0186063	-0.0676894	0.24246	0.219198	0.000129497	-0.202558	0.000414896	0.256898	6.57854e-06	0.304307	7.58245e-08
16876139	LOC100506634	ENST00000597980	brown	0.0037434	0.948519	-0.269536	2.16937e-06	0.243797	1.95776e-05	-0.114348	0.0478403	0.312657	3.16465e-08	-0.260589	4.78586e-06	-0.378912	1.11801e-11	0.0427937	0.46024	-0.00945658	0.87043	-0.277661	1.03141e-06	0.205767	0.000333778	0.45983	4.21443e-17	0.00736025	0.898978	0.095633	0.0982722	-0.114809	0.0469421	-0.230324	5.6505e-05	-0.150156	0.00919531	-0.111112	0.0545516	0.581273	1.64845e-28	0.418532	3.75426e-14	0.475249	2.6102e-18	-0.343985	9.30322e-10	-0.227911	6.78758e-05	0.327088	6.5511e-09	-0.311504	3.57638e-08	0.291415	2.77167e-07	0.322272	1.11837e-08
16876334	NBPF20	BC108692	brown	0.183572	0.00140572	-0.31786	1.81071e-08	0.424987	1.37893e-14	-0.092054	0.111577	0.430315	5.93492e-15	-0.197187	0.000592755	-0.485674	3.67042e-19	0.189317	0.000983413	-0.215085	0.000174134	-0.363263	8.66233e-11	0.211827	0.000219312	0.451712	1.72432e-16	-0.110495	0.0559143	0.235044	3.9253e-05	0.0345873	0.550676	-0.322884	1.0455e-08	-0.022308	0.700371	-0.0264484	0.648198	0.704474	2.75953e-46	0.473944	3.32127e-18	0.623953	8.98597e-34	-0.429987	6.25428e-15	-0.203624	0.000386099	0.471556	5.14755e-18	-0.408249	1.77232e-13	0.440111	1.21131e-15	0.621419	1.94453e-33
16877225	LPIN1	NM_001261427	brown	0.0248054	0.668713	-0.252074	9.89813e-06	0.29338	2.28422e-07	-0.144257	0.0123747	0.196199	0.000632344	-0.414451	6.99562e-14	-0.385624	4.4902e-12	0.0792634	0.170904	-0.0672519	0.245524	-0.148036	0.0102432	0.160547	0.00531576	0.42463	1.45842e-14	-0.157913	0.0061264	0.195856	0.000646653	-0.0751021	0.19456	-0.3177	1.84241e-08	-0.179971	0.00174947	-0.231149	5.30494e-05	0.63723	1.39793e-35	0.515494	9.13073e-22	0.461043	3.40278e-17	-0.419163	3.40767e-14	-0.140472	0.0148926	0.44799	3.24928e-16	-0.28539	4.97152e-07	0.401953	4.46576e-13	0.425544	1.26356e-14
16877297	TRIB2	NM_021643	brown	0.0166615	0.773806	-0.322032	1.14828e-08	0.494928	6.07659e-20	-0.210183	0.000246076	0.308952	4.67915e-08	-0.344047	9.23506e-10	-0.465175	1.63252e-17	0.068223	0.238758	-0.0212162	0.714378	-0.291479	2.7544e-07	0.218423	0.000136987	0.563927	1.38926e-26	-0.095505	0.0987253	0.386162	4.1697e-12	0.0184799	0.749899	-0.379583	1.02154e-11	-0.185689	0.00123385	-0.223893	9.17178e-05	0.773754	4.92818e-61	0.60018	9.60907e-31	0.576069	6.40888e-28	-0.436017	2.36832e-15	-0.248267	1.35853e-05	0.485686	3.6619e-19	-0.399503	6.3654e-13	0.368163	4.61671e-11	0.437702	1.79913e-15
16877511	AC106053.1	OTTHUMT00000323820	brown	0.0899761	0.119927	-0.22018	0.000120556	0.259241	5.37835e-06	-0.0127655	0.825722	0.368527	4.40403e-11	-0.135659	0.0187352	-0.399756	6.13775e-13	0.0410983	0.478218	-0.228882	6.30631e-05	-0.284498	5.41444e-07	0.144994	0.0119306	0.333695	3.097e-09	-0.0476289	0.411088	0.172104	0.00278213	-0.0272371	0.638443	-0.155113	0.00710825	-0.0684188	0.23741	0.0855778	0.1392	0.586841	3.75089e-29	0.296147	1.73499e-07	0.487351	2.66005e-19	-0.355601	2.26863e-10	-0.247265	1.4754e-05	0.375585	1.74381e-11	-0.301665	9.94096e-08	0.370068	3.60456e-11	0.540906	3.38734e-24
16878137	CAD	NM_004341	brown	-0.0317455	0.583904	-0.117462	0.042047	0.340667	1.37782e-09	0.0501167	0.387058	0.139643	0.0155011	-0.230813	5.44304e-05	-0.27592	1.212e-06	0.0146316	0.800745	-0.333439	3.18929e-09	-0.146431	0.011105	0.0923118	0.110573	0.242201	2.22683e-05	-0.282816	6.3549e-07	0.215136	0.000173507	-0.126932	0.0279316	-0.325869	7.5073e-09	-0.161077	0.0051648	-0.170805	0.00299817	0.654539	4.47723e-38	0.368884	4.20482e-11	0.378354	1.20505e-11	-0.236418	3.5254e-05	-0.176305	0.00217677	0.673985	4.42008e-41	-0.131198	0.0230404	0.378539	1.17538e-11	0.626004	4.78549e-34
16879441	MTA3	NM_001282755	brown	-0.00606962	0.916621	-0.11704	0.0427963	0.256203	6.98049e-06	-0.311991	3.3963e-08	0.0731894	0.206201	-0.137925	0.0168305	-0.171539	0.00287443	-0.0191197	0.741543	0.030725	0.59606	0.054904	0.343277	0.115504	0.0456152	0.278283	9.73328e-07	-0.183699	0.00139485	0.193434	0.000756447	-0.205581	0.000338038	-0.415028	6.40931e-14	-0.0872925	0.131422	-0.283069	6.20436e-07	0.381689	7.68476e-12	0.292985	2.37509e-07	0.127664	0.0270343	-0.114419	0.0477	-0.0664945	0.250894	0.279304	8.84838e-07	-0.26172	4.33714e-06	0.126886	0.0279884	0.284565	5.37992e-07
16880736	CEP68	NM_015147	brown	-0.0381564	0.510301	-0.380546	8.97125e-12	0.284271	5.53328e-07	-0.0458846	0.428451	0.315182	2.41684e-08	-0.181398	0.00160499	-0.282439	6.58638e-07	-0.089822	0.120565	-0.0861634	0.136505	-0.359993	1.31054e-10	0.113503	0.0495224	0.404937	2.88893e-13	0.0152508	0.792502	0.219912	0.000122931	-0.165469	0.00405459	-0.170628	0.00302884	-0.10435	0.0711104	-0.0178354	0.758346	0.5982	1.67343e-30	0.335774	2.43754e-09	0.464391	1.87816e-17	-0.230414	5.61174e-05	-0.333864	3.03765e-09	0.355721	2.23499e-10	-0.250323	1.14569e-05	0.178992	0.00185533	0.352182	3.45734e-10
16881065	AC092431.2	OTTHUMT00000327343	brown	0.116289	0.0441558	-0.0922703	0.110735	0.135007	0.0193178	0.0357848	0.536957	0.278884	9.20279e-07	-0.229728	5.91335e-05	-0.375117	1.85556e-11	0.0146374	0.800668	-0.180648	0.00167946	-0.104659	0.0702722	-0.0204525	0.724234	0.228112	6.68548e-05	0.00567418	0.922035	0.0994987	0.0853517	0.0362778	0.531359	-0.0730506	0.207065	-0.152568	0.00812004	0.0807505	0.162992	0.396719	9.48918e-13	0.174667	0.00239688	0.221331	0.000110813	-0.43302	3.84678e-15	-0.157184	0.00636955	0.340934	1.33518e-09	-0.0485893	0.401709	0.228132	6.67504e-05	0.361149	1.13264e-10
16881464	SMYD5	NM_006062	brown	-0.149552	0.00948387	-0.222472	0.000101884	0.376639	1.51565e-11	0.0113487	0.844806	0.199055	0.000524126	-0.185538	0.00124542	-0.26604	2.96538e-06	-0.0103841	0.85785	-0.102078	0.0775188	-0.214403	0.0001828	0.024026	0.678534	0.310994	3.77426e-08	-0.0404924	0.484735	0.294441	2.05629e-07	-0.0872526	0.131599	-0.143664	0.0127426	-0.217182	0.000149828	-0.106234	0.0661294	0.498221	3.1616e-20	0.327923	5.9652e-09	0.309926	4.22418e-08	-0.237299	3.28953e-05	-0.246063	1.62807e-05	0.349719	4.66886e-10	-0.153093	0.00790133	0.223921	9.15247e-05	0.284707	5.30735e-07
16881514	ALMS1	NM_015120	brown	-0.00782873	0.892585	-0.208022	0.000285887	0.387005	3.7118e-12	-0.282863	6.32666e-07	0.315	2.46441e-08	-0.306982	5.74818e-08	-0.450285	2.20039e-16	0.105497	0.0680409	-0.0355292	0.539871	-0.137243	0.0173847	0.145463	0.0116553	0.514241	1.18893e-21	-0.0829258	0.151918	0.178911	0.00186439	-0.113019	0.050507	-0.40734	2.02761e-13	-0.225831	7.93757e-05	-0.178477	0.00191332	0.663356	2.07066e-39	0.438474	1.58535e-15	0.447255	3.67896e-16	-0.394728	1.25959e-12	-0.218951	0.000131834	0.443368	7.06025e-16	-0.362203	9.91167e-11	0.348564	5.37058e-10	0.48099	8.93492e-19
16881687	WDR54	ENST00000468778	brown	0.131929	0.0222813	-0.20339	0.000392258	0.258509	5.72872e-06	-0.0303495	0.60056	0.155188	0.00708009	-0.388166	3.16105e-12	-0.33139	4.03008e-09	-0.0217413	0.707629	-0.14859	0.00995965	-0.190629	0.000905042	0.0849605	0.142085	0.332748	3.45208e-09	-0.182321	0.00151745	0.181208	0.00162354	-0.0769781	0.183615	-0.276762	1.12114e-06	-0.0870166	0.13265	-0.159046	0.00576497	0.624923	6.67507e-34	0.442402	8.29052e-16	0.384931	4.93812e-12	-0.403134	3.76064e-13	-0.242108	2.24348e-05	0.473929	3.33063e-18	-0.242823	2.11801e-05	0.417546	4.36708e-14	0.428362	8.09835e-15
16881818	SEMA4F	NM_001271662	brown	-0.086162	0.136511	-0.183968	0.00137199	0.287726	3.97036e-07	-0.102476	0.0763633	0.0761336	0.188484	-0.390803	2.18941e-12	-0.219608	0.000125689	-0.0807976	0.162746	-0.152954	0.00795884	-0.123126	0.0330212	0.0815278	0.158967	0.283047	6.21691e-07	-0.19174	0.000843258	0.200845	0.000465358	-0.126541	0.0284216	-0.284699	5.31157e-07	-0.223739	9.27729e-05	-0.166407	0.00384745	0.548111	6.3467e-25	0.312208	3.31913e-08	0.343193	1.0222e-09	-0.272005	1.73502e-06	-0.192871	0.00078434	0.35337	2.98814e-10	-0.259191	5.40191e-06	0.263621	3.672e-06	0.351154	3.9204e-10
16883088	CNNM3	NM_017623	brown	0.186652	0.00116217	-0.177601	0.00201587	0.244076	1.91399e-05	0.276623	1.13573e-06	0.0542554	0.349017	-0.457136	6.7547e-17	-0.241237	2.40598e-05	-0.117958	0.0411821	-0.304921	7.11667e-08	-0.243069	2.07641e-05	0.0536641	0.354302	0.220945	0.000113996	-0.182556	0.00149586	0.201708	0.000439255	-0.202758	0.000409345	-0.157626	0.00622136	-0.01656	0.775146	-0.176179	0.00219306	0.620391	2.65461e-33	0.422182	2.13669e-14	0.410156	1.3344e-13	-0.348588	5.35514e-10	-0.292189	2.5688e-07	0.579419	2.68134e-28	-0.119761	0.038161	0.383278	6.1909e-12	0.37451	2.01101e-11
16883194	AC159540.1	OTTHUMT00000328919	brown	0.0177893	0.758951	-0.32992	4.76191e-09	0.313073	3.02777e-08	-0.0618017	0.285977	0.435051	2.77036e-15	-0.224041	9.07172e-05	-0.462732	2.52333e-17	-0.017906	0.75742	-0.118981	0.0394441	-0.345641	7.63517e-10	0.0152388	0.792661	0.502365	1.37586e-20	0.0508607	0.38004	0.246901	1.52018e-05	-0.012654	0.827221	-0.183545	0.00140805	-0.172767	0.00267741	-0.0301931	0.60244	0.665778	8.74047e-40	0.409548	1.46101e-13	0.520086	3.43744e-22	-0.431182	5.16742e-15	-0.348556	5.37609e-10	0.429768	6.47644e-15	-0.285798	4.78095e-07	0.484094	4.9626e-19	0.476806	1.95577e-18
16883232	ZAP70	NM_001079	brown	0.0364628	0.529266	-0.247012	1.50637e-05	0.322831	1.05153e-08	-0.0504499	0.383905	0.108384	0.0607983	-0.327695	6.11995e-09	-0.244676	1.82292e-05	-0.038474	0.506784	-0.335337	2.56369e-09	-0.269996	2.08128e-06	0.114005	0.0485155	0.339284	1.6204e-09	-0.378849	1.1275e-11	0.256405	6.86143e-06	-0.121461	0.0354849	-0.471193	5.50043e-18	-0.0721968	0.212437	-0.305618	6.62192e-08	0.794228	1.93252e-66	0.547539	7.26053e-25	0.573638	1.19881e-27	-0.242044	2.25515e-05	-0.335322	2.56823e-09	0.666001	8.06995e-40	-0.38602	4.25189e-12	0.669906	1.97155e-40	0.652764	8.20976e-38
16883912	NCK2	NM_001004720	brown	-0.173995	0.00249295	0.0470086	0.417215	0.270308	2.02348e-06	0.080038	0.166748	0.282237	6.71336e-07	-0.0732293	0.205953	-0.251821	1.01098e-05	-0.129114	0.0253281	-0.117238	0.0424436	-0.193319	0.000762093	-0.128776	0.0257177	0.235553	3.7724e-05	0.111122	0.0545287	0.192545	0.000800918	-0.109864	0.0573392	0.00715072	0.901839	-0.278981	9.11995e-07	0.100215	0.0831143	0.373337	2.34819e-11	0.133592	0.0206349	0.173532	0.00256101	-0.224072	9.05062e-05	-0.20586	0.000331649	0.286731	4.37049e-07	0.015674	0.78688	0.111408	0.0539066	0.239778	2.70314e-05
16885028	TMEM177	NM_001105198	brown	-0.0209098	0.718327	-0.223873	9.18522e-05	0.234212	4.18794e-05	-0.169119	0.00330126	0.185816	0.00122413	-0.380298	9.27644e-12	-0.384138	5.50482e-12	0.0334997	0.563283	0.0835555	0.148821	-0.171812	0.00282952	0.177189	0.0020658	0.47684	1.94339e-18	-0.0876859	0.129685	0.139225	0.0158153	-0.158324	0.00599297	-0.298613	1.35466e-07	-0.200794	0.000466949	-0.282054	6.83093e-07	0.617605	6.13475e-33	0.545779	1.09626e-24	0.418665	3.67881e-14	-0.390621	2.24564e-12	-0.120982	0.0362225	0.360274	1.26487e-10	-0.316641	2.06568e-08	0.276616	1.13645e-06	0.260876	4.66786e-06
16885874	MGAT5	NM_002410	brown	-0.0587437	0.310535	-0.0857298	0.138497	0.606023	1.82701e-31	0.0107083	0.853461	0.3747	1.96107e-11	-0.34662	6.78927e-10	-0.498338	3.08886e-20	0.0920055	0.111766	-0.0597306	0.302463	-0.269244	2.22717e-06	0.0973721	0.092279	0.482822	6.31975e-19	0.0688731	0.234302	0.342922	1.05561e-09	-0.117449	0.0420703	-0.168484	0.00342252	-0.344883	8.35908e-10	-0.115477	0.0456673	0.608532	8.86163e-32	0.393101	1.58534e-12	0.438948	1.46684e-15	-0.488135	2.28726e-19	-0.0306719	0.596695	0.555083	1.20714e-25	-0.101427	0.079437	0.312845	3.10185e-08	0.404734	2.9764e-13
16886382	KIF5C	NM_004522	brown	-0.0927711	0.108803	-0.0891957	0.123186	0.180467	0.00169794	-0.0313326	0.588808	0.185515	0.0012472	-0.144216	0.0124	-0.245524	1.70142e-05	0.00362096	0.9502	-0.061925	0.285015	-0.163348	0.00456055	0.00675516	0.907244	0.265292	3.16875e-06	-0.0275036	0.635159	0.0677022	0.24237	0.0515052	0.374024	-0.131925	0.0222855	-0.153459	0.00775196	-0.0768428	0.184389	0.389961	2.46251e-12	0.232448	4.80044e-05	0.280596	7.8379e-07	-0.212149	0.000214405	-0.208014	0.000286043	0.276268	1.17362e-06	-0.195634	0.000656049	0.329405	5.04768e-09	0.248609	1.32063e-05
16887702	ITGA6	NM_000210	brown	0.0197598	0.733213	-0.361819	1.0406e-10	0.282311	6.66637e-07	-0.219348	0.00012809	0.344534	8.71451e-10	-0.351455	3.77899e-10	-0.44581	4.69192e-16	0.0266442	0.64577	0.0332622	0.566055	-0.272883	1.60166e-06	0.204593	0.000361559	0.564036	1.35223e-26	0.0577202	0.319056	0.145746	0.0114922	-0.191996	0.000829555	-0.281484	7.20907e-07	-0.206789	0.000311201	-0.116989	0.0428878	0.680675	3.61095e-42	0.412058	1.0036e-13	0.413737	7.79339e-14	-0.427856	8.77349e-15	-0.15066	0.00896086	0.440286	1.17694e-15	-0.238704	2.9438e-05	0.0453881	0.433471	0.430293	5.95564e-15
16888822	MFSD6	NM_017694	brown	0.0167841	0.772187	-0.207028	0.00030615	0.322856	1.04874e-08	-0.267142	2.68851e-06	0.217016	0.00015163	-0.423283	1.80016e-14	-0.4343	3.12854e-15	0.16035	0.00537275	0.0479494	0.407944	-0.110712	0.0554318	0.187608	0.00109487	0.519378	4.00045e-22	-0.140568	0.014824	0.155338	0.0070245	-0.0896134	0.121433	-0.422802	1.94009e-14	-0.229035	6.23344e-05	-0.345873	7.42534e-10	0.659708	7.47948e-39	0.610308	5.29022e-32	0.44086	1.07048e-15	-0.431773	4.70058e-15	-0.101493	0.0792412	0.494213	6.9951e-20	-0.336445	2.25545e-09	0.533373	1.87019e-23	0.396095	1.03722e-12
16888905	AC067945.4	OTTHUMT00000335627	brown	0.264789	3.31284e-06	-0.293404	2.27869e-07	0.134873	0.0194387	-0.132703	0.0215014	0.334418	2.85033e-09	-0.245827	1.65976e-05	-0.458611	5.21982e-17	0.0863445	0.13568	0.0600519	0.299865	-0.276456	1.15342e-06	0.306942	5.77166e-08	0.470785	5.92533e-18	0.0655667	0.257581	0.118548	0.0401722	0.0460333	0.426955	-0.201382	0.000448948	0.0333725	0.564767	-0.145304	0.0117482	0.510293	2.71182e-21	0.45306	1.36816e-16	0.465129	1.64579e-17	-0.460909	3.48482e-17	-0.183576	0.00140543	0.287276	4.14661e-07	-0.300769	1.08898e-07	0.480516	9.77002e-19	0.275823	1.22286e-06
16889154	MARS2	NM_138395	brown	-0.0971377	0.0930694	-0.196957	0.000601749	0.131626	0.0225938	-0.0883463	0.12681	0.183626	0.00140108	-0.0829098	0.151997	-0.210384	0.00024265	0.0841825	0.145786	-0.0455336	0.431997	-0.211371	0.000226448	0.128995	0.0254646	0.297665	1.49028e-07	-0.064317	0.266783	0.100184	0.0832107	-0.100378	0.0826114	-0.202114	0.000427471	-0.0870899	0.132323	-0.141277	0.0143226	0.42747	9.32662e-15	0.392335	1.76604e-12	0.337969	1.88941e-09	-0.11907	0.0392946	-0.127858	0.0268007	0.279637	8.57664e-07	-0.182727	0.00148029	0.214756	0.000178266	0.241617	2.33384e-05
16889160	PLCL1	NM_006226	brown	-0.0605633	0.295761	-0.107279	0.0634914	0.187576	0.00109708	-0.0242989	0.675088	0.277407	1.05606e-06	-0.166997	0.0037221	-0.342663	1.08855e-09	0.0340707	0.556647	0.0266941	0.645152	-0.232895	4.63791e-05	0.179148	0.00183804	0.355027	2.43583e-10	0.091186	0.115008	0.143303	0.0129715	-0.0491183	0.396597	-0.0753273	0.193221	-0.206542	0.000316535	-0.0148538	0.797784	0.430119	6.1242e-15	0.270872	1.92289e-06	0.321439	1.2257e-08	-0.308615	4.84697e-08	-0.15474	0.00724893	0.269169	2.24222e-06	-0.136815	0.0177415	0.11508	0.0464207	0.211369	0.000226487
16889653	FAM117B	NM_173511	brown	-0.00626313	0.913973	-0.0976243	0.0914348	0.440696	1.09978e-15	-0.124302	0.0313709	0.135616	0.0187732	-0.126129	0.028945	-0.217696	0.000144375	0.148844	0.00983177	-0.233611	4.38796e-05	-0.133067	0.0211427	-0.004885	0.932851	0.26576	3.04005e-06	-0.251222	1.06289e-05	0.333722	3.08734e-09	-0.0893574	0.122505	-0.417872	4.15456e-14	-0.086623	0.134418	-0.287351	4.11675e-07	0.534558	1.4335e-23	0.370789	3.28049e-11	0.273138	1.5648e-06	-0.160948	0.00520105	-0.127381	0.0273775	0.532781	2.13515e-23	-0.135576	0.0188084	0.164012	0.00439629	0.475484	2.49901e-18
16889779	ABI2	NM_001282925	brown	0.0574778	0.321096	-0.0457317	0.429993	0.286536	4.45349e-07	-0.257611	6.1888e-06	0.196802	0.000607881	-0.254393	8.14158e-06	-0.397625	8.33664e-13	0.0559889	0.333811	0.0674706	0.243989	0.019156	0.741069	0.196909	0.000603663	0.401253	4.94325e-13	-0.126323	0.0286978	0.156017	0.00677674	-0.172631	0.00269867	-0.355904	2.1849e-10	-0.183674	0.00139696	-0.227053	7.24138e-05	0.525361	1.09891e-22	0.413302	8.32142e-14	0.267069	2.70595e-06	-0.371851	2.85494e-11	-0.130169	0.0241472	0.348364	5.50189e-10	-0.295921	1.77466e-07	0.30593	6.4114e-08	0.327642	6.15651e-09
16889807	CD28	NM_001243077	brown	-0.0426057	0.462215	-0.438754	1.51424e-15	0.355796	2.21438e-10	-0.259935	5.06508e-06	0.462244	2.75139e-17	-0.176081	0.00220577	-0.473837	3.38743e-18	-0.0454044	0.433305	0.0410204	0.479054	-0.420308	2.85627e-14	0.246009	1.63536e-05	0.63868	8.76418e-36	0.0565775	0.328746	0.260499	4.8236e-06	-0.14988	0.009326	-0.314707	2.54307e-08	-0.162713	0.00472266	-0.139463	0.0156357	0.772482	1.02275e-60	0.520982	2.83613e-22	0.612688	2.63593e-32	-0.37614	1.61982e-11	-0.381663	7.7115e-12	0.363985	7.89968e-11	-0.484065	4.98985e-19	0.288967	3.52015e-07	0.428791	7.56544e-15
16889819	CTLA4	NM_001037631	brown	-0.062596	0.279818	-0.295086	1.92855e-07	0.248017	1.3868e-05	-0.14503	0.0119092	0.413303	8.32028e-14	-0.179261	0.00182569	-0.451196	1.88355e-16	0.113184	0.050169	0.0662487	0.252653	-0.303168	8.52376e-08	0.121358	0.0356432	0.525689	1.02302e-22	0.116752	0.043313	0.180206	0.0017248	0.0343693	0.553192	-0.194588	0.00070213	-0.227504	6.99961e-05	-0.0621276	0.283439	0.568355	4.59098e-27	0.410652	1.239e-13	0.472624	4.23328e-18	-0.397584	8.38527e-13	-0.181077	0.00163643	0.336636	2.20606e-09	-0.288619	3.64114e-07	0.33371	3.09174e-09	0.318855	1.62544e-08
16890490	ATIC	ENST00000435675	brown	-0.0285859	0.621903	-0.287489	4.06227e-07	0.462652	2.55938e-17	-0.246491	1.57209e-05	0.407433	2.00002e-13	-0.283377	6.02494e-07	-0.507264	5.06879e-21	0.196251	0.0006302	-0.0535348	0.355465	-0.304535	7.40574e-08	0.170786	0.00300153	0.609558	6.57964e-32	-0.0444111	0.443444	0.321751	1.18433e-08	-0.0512459	0.376437	-0.393105	1.58441e-12	-0.254973	7.75069e-06	-0.225006	8.44271e-05	0.75763	3.67675e-57	0.610103	5.61606e-32	0.527303	7.1856e-23	-0.44163	9.42418e-16	-0.158038	0.00608564	0.570466	2.69228e-27	-0.291432	2.76703e-07	0.431982	4.5455e-15	0.515356	9.40019e-22
16890998	STK36	NM_001243313	brown	0.00692786	0.904884	-0.176532	0.00214779	0.154891	0.00719176	0.140736	0.0147039	0.207822	0.000289855	-0.038332	0.508355	-0.168573	0.00340535	0.114602	0.0473431	-0.304865	7.15829e-08	-0.29165	2.7085e-07	-0.00485538	0.933257	0.119662	0.0383214	-0.0915465	0.113573	0.148053	0.0102342	0.0169994	0.769346	-0.100722	0.0815608	0.00343053	0.952816	0.0560341	0.33342	0.370366	3.46714e-11	0.197142	0.00059451	0.39236	1.7597e-12	-0.121722	0.0350894	-0.158558	0.00591844	0.348642	5.32004e-10	-0.107691	0.0624767	0.229175	6.16749e-05	0.449065	2.70792e-16
16891176	ANKZF1	NM_001042410	brown	0.0224704	0.698295	-0.148524	0.00999313	0.217246	0.00014914	0.199936	0.000494379	0.160738	0.005261	-0.178861	0.00186989	-0.230115	5.74161e-05	-0.0914024	0.114145	-0.241039	2.44445e-05	-0.147143	0.0107151	0.140171	0.0151108	0.128099	0.0265126	-0.144617	0.0121561	0.13181	0.0224034	-0.150726	0.00893057	-0.0785463	0.17482	-0.0446292	0.441206	0.0615091	0.288269	0.46938	7.65146e-18	0.184028	0.00136698	0.400017	5.91105e-13	-0.187971	0.0010703	-0.199902	0.000495509	0.395892	1.06764e-12	-0.129311	0.0251039	0.223878	9.18171e-05	0.506734	5.65129e-21
16891349	GMPPA	ENST00000481170	brown	0.0346742	0.549675	-0.151429	0.00861295	0.264466	3.40877e-06	0.0758589	0.190088	0.1707	0.00301643	-0.269229	2.23015e-06	-0.37653	1.53774e-11	0.377998	1.26383e-11	-0.161462	0.00505763	-0.158574	0.00591338	0.0961249	0.0965466	0.300146	1.16016e-07	-0.155478	0.00697257	0.26772	2.55334e-06	0.198227	0.00055357	-0.258592	5.68829e-06	-0.13747	0.017199	-0.228069	6.70702e-05	0.491572	1.17396e-19	0.514545	1.11532e-21	0.415324	6.12726e-14	-0.353255	3.03084e-10	-0.0129643	0.823053	0.553507	1.76276e-25	-0.103777	0.0726826	0.462171	2.78732e-17	0.405266	2.75275e-13
16891555	SGPP2	NM_152386	brown	0.0636852	0.271519	-0.0873003	0.131387	0.101997	0.0777543	0.112832	0.0508926	0.0906641	0.11711	-0.12835	0.0262147	-0.148176	0.0101705	-0.0744803	0.19829	-0.15672	0.00652905	-0.171521	0.00287732	-0.0433081	0.45486	0.135162	0.0191775	-0.05826	0.314543	0.140867	0.0146106	-0.0405984	0.483592	-0.0242036	0.676291	-0.0240017	0.67884	-0.0896019	0.121481	0.341255	1.28563e-09	0.22321	9.64792e-05	0.221874	0.000106473	-0.173777	0.00252485	-0.285121	5.10156e-07	0.286534	4.45418e-07	-0.029947	0.605402	0.21793	0.000141954	0.163606	0.0044962
16892153	COPS7B	NM_001282949	brown	0.0675769	0.243245	-0.332096	3.71877e-09	0.458334	5.47881e-17	-0.0762184	0.187991	0.454644	1.04115e-16	-0.400449	5.55314e-13	-0.603529	3.72597e-31	0.243184	2.05724e-05	-0.0599631	0.300581	-0.37845	1.18958e-11	0.135147	0.0191911	0.626876	3.65664e-34	0.0160715	0.78161	0.332463	3.56621e-09	-0.00268691	0.963036	-0.299966	1.18154e-07	-0.221442	0.000109915	-0.210011	0.000249044	0.774517	3.17316e-61	0.654967	3.8651e-38	0.624258	8.18648e-34	-0.593992	5.37196e-30	-0.199082	0.000523182	0.618166	5.1856e-33	-0.263505	3.7096e-06	0.527632	6.68383e-23	0.510693	2.49565e-21
16892178	DIS3L2	NM_152383	brown	0.0525702	0.364212	-0.448633	2.914e-16	0.38415	5.4955e-12	-0.204806	0.000356349	0.395807	1.08064e-12	-0.360268	1.26585e-10	-0.456748	7.22717e-17	0.182305	0.00151887	-0.0646514	0.264299	-0.421694	2.30474e-14	0.229568	5.986e-05	0.611225	4.0477e-32	-0.0151265	0.794154	0.248838	1.29591e-05	-0.0128981	0.823942	-0.347275	6.27453e-10	-0.14403	0.0125145	-0.186587	0.00116687	0.758139	2.80461e-57	0.559515	4.11834e-26	0.661363	4.18602e-39	-0.438029	1.70527e-15	-0.170571	0.00303872	0.490252	1.51793e-19	-0.35145	3.78113e-10	0.394676	1.26885e-12	0.483582	5.47066e-19
16892485	ATG16L1	NM_001190266	brown	-0.00464386	0.936159	-0.321677	1.19409e-08	0.351352	3.82674e-10	-0.0149316	0.796749	0.505878	6.73425e-21	-0.215593	0.000167924	-0.604255	3.02966e-31	0.15077	0.00891003	-0.0666331	0.249905	-0.326946	6.65618e-09	0.10787	0.06204	0.573215	1.33611e-27	0.0907461	0.116778	0.248461	1.33696e-05	-0.0117211	0.83978	-0.204896	0.000354191	-0.248457	1.33737e-05	-0.0439021	0.448692	0.711687	1.29064e-47	0.462838	2.47648e-17	0.5349	1.3275e-23	-0.492827	9.18372e-20	-0.183438	0.00141736	0.589533	1.81513e-29	-0.178948	0.00186025	0.476751	1.97587e-18	0.529305	4.62295e-23
16892826	ACKR3	NM_020311	brown	0.0148135	0.798321	-0.172371	0.00273952	0.164052	0.00438656	-0.184488	0.00132881	0.148648	0.00993026	-0.098536	0.0884341	-0.217695	0.000144389	0.013851	0.811171	0.0746963	0.196988	-0.110011	0.0570054	0.242651	2.1476e-05	0.292191	2.56828e-07	-0.0488475	0.399209	0.0556059	0.337134	-0.101187	0.0801541	-0.207344	0.00029956	-0.0280901	0.62796	-0.178182	0.00194733	0.348065	5.70468e-10	0.355704	2.23972e-10	0.271815	1.76534e-06	-0.169684	0.00319681	-0.133499	0.0207239	0.118073	0.0409837	-0.285792	4.78341e-07	0.22248	0.000101831	0.145285	0.0117591
16893392	PPP1R7	NM_001282409	brown	0.0446836	0.440649	-0.273129	1.56612e-06	0.281957	6.89344e-07	-0.0303415	0.600656	0.359161	1.45498e-10	-0.468745	8.58405e-18	-0.561666	2.42962e-26	0.428846	7.49939e-15	0.123732	0.0321617	-0.333108	3.31258e-09	0.0601382	0.299169	0.604711	2.6596e-31	0.197717	0.000572499	0.23388	4.29737e-05	0.127341	0.0274265	-0.144277	0.0123624	-0.309549	4.3948e-08	-0.218931	0.000132031	0.520335	3.25879e-22	0.635613	2.34669e-35	0.444947	5.42332e-16	-0.616286	9.09166e-33	-0.00581793	0.920067	0.505215	7.71155e-21	0.0364998	0.528848	0.386059	4.2292e-12	0.120328	0.0372498
16893574	LOC101927187	XR_251304	brown	0.0236512	0.683275	-0.151424	0.00861515	0.20618	0.000324469	-0.106305	0.0659473	0.0704988	0.223417	-0.232374	4.82791e-05	-0.116312	0.0441143	-0.0497853	0.390209	-0.105176	0.068889	-0.160398	0.0053588	0.113379	0.0497729	0.18732	0.00111476	-0.14358	0.0127958	0.110511	0.0558797	-0.128238	0.0263478	-0.211879	0.000218523	-0.0931849	0.107228	-0.0979199	0.0904531	0.370922	3.22406e-11	0.231327	5.23292e-05	0.285322	5.00414e-07	-0.188616	0.00102783	-0.0850048	0.141876	0.191934	0.000832849	-0.235504	3.78676e-05	0.170866	0.00298772	0.264187	3.49346e-06
16893958	TSSC1	NM_003310	brown	-0.091488	0.113805	-0.0941217	0.103728	0.224403	8.83051e-05	-0.0119734	0.83638	0.178242	0.00194035	-0.183849	0.00138204	-0.23545	3.80272e-05	0.180313	0.00171372	-0.0933148	0.106737	-0.191442	0.000859439	0.0112433	0.846228	0.27983	8.42276e-07	-0.0584588	0.312892	0.228165	6.65837e-05	-0.00688449	0.905476	-0.179166	0.00183609	-0.182364	0.00151341	-0.144933	0.0119672	0.405728	2.57187e-13	0.321696	1.19149e-08	0.255477	7.42561e-06	-0.187529	0.00110027	-0.113796	0.0489321	0.410631	1.24301e-13	-0.0720554	0.213336	0.313898	2.77287e-08	0.27177	1.77254e-06
16893986	TSSC1-IT1	ENST00000454977	brown	0.11393	0.0486653	-0.0472549	0.414776	0.219985	0.000122277	0.0224028	0.699158	0.121712	0.0351039	-0.166339	0.00386214	-0.209262	0.00026235	0.068214	0.23882	-0.331844	3.82736e-09	-0.0955571	0.0985407	2.83481e-05	0.99961	0.10888	0.0596218	-0.228127	6.67755e-05	0.11973	0.0382098	-0.0200543	0.729391	-0.227128	7.2009e-05	-0.0445531	0.441987	-0.0494079	0.393815	0.419875	3.0537e-14	0.212201	0.000213616	0.238286	3.04293e-05	-0.225546	8.10871e-05	-0.0892574	0.122926	0.441634	9.41815e-16	-0.0639095	0.269831	0.259836	5.10899e-06	0.467196	1.1356e-17
16895387	DTNB	NM_001256303	brown	0.0345143	0.551518	-0.257164	6.43049e-06	0.248234	1.36219e-05	0.0517	0.372217	0.325378	7.92932e-09	-0.26227	4.13384e-06	-0.383901	5.68641e-12	-0.0581307	0.31562	-0.139205	0.0158309	-0.300149	1.15974e-07	0.0819196	0.156967	0.35837	1.60656e-10	0.00293818	0.959582	0.131489	0.0227355	-0.0627951	0.278288	-0.0954185	0.0990324	-0.15002	0.0092594	0.0507732	0.38086	0.60286	4.50652e-31	0.328396	5.65618e-09	0.465089	1.6578e-17	-0.400529	5.48974e-13	-0.248787	1.30143e-05	0.369569	3.84648e-11	-0.209856	0.000251735	0.298519	1.36763e-07	0.437736	1.78923e-15
16898617	AAK1	NM_014911	brown	0.0161232	0.780925	-0.25556	7.37342e-06	0.350502	4.24498e-10	-0.0230514	0.690889	0.389449	2.64483e-12	-0.337027	2.10825e-09	-0.488916	1.9667e-19	0.0413751	0.475257	-0.302469	9.15686e-08	-0.294611	2.0218e-07	-0.0237	0.682657	0.464337	1.89617e-17	-0.140751	0.0146927	0.214254	0.000184749	-0.0589342	0.308967	-0.343632	9.70279e-10	-0.248074	1.38036e-05	-0.0691351	0.232523	0.840692	2.26288e-81	0.43735	1.90565e-15	0.499416	2.49003e-20	-0.474158	3.19261e-18	-0.306175	6.25029e-08	0.704858	2.34992e-46	-0.253392	8.85952e-06	0.444991	5.38346e-16	0.738676	5.58639e-53
16898655	SNORA36C	NR_003705	brown	-0.0470014	0.417286	-0.147898	0.0103148	0.183045	0.0014518	-0.0872197	0.131745	0.332989	3.35808e-09	-0.102195	0.0771778	-0.381245	8.16073e-12	0.0482012	0.405483	-0.0521381	0.368173	-0.127193	0.0276086	0.0323896	0.576292	0.315363	2.37033e-08	0.0109854	0.849714	0.0846741	0.143439	0.04964	0.391595	-0.155079	0.00712105	-0.2161	0.000161941	0.0636838	0.27153	0.438171	1.66605e-15	0.248065	1.38133e-05	0.294669	2.01019e-07	-0.336127	2.34e-09	-0.179043	0.00184962	0.259584	5.22129e-06	-0.20124	0.000453232	0.227246	7.13712e-05	0.371349	3.04897e-11
16898709	C2orf42	NM_017880	brown	-0.0208086	0.719633	-0.241717	2.31513e-05	0.397833	8.09201e-13	-0.0635729	0.272367	0.36264	9.37611e-11	-0.390827	2.18197e-12	-0.552198	2.41016e-25	0.235792	3.70237e-05	-0.0704951	0.223441	-0.257198	6.41153e-06	0.0462358	0.424923	0.565302	9.8683e-27	0.0266747	0.645392	0.32417	9.06837e-09	0.0122735	0.832339	-0.268754	2.32729e-06	-0.304769	7.22959e-08	-0.224073	9.04953e-05	0.694589	1.58331e-44	0.554005	1.56428e-25	0.427271	9.62483e-15	-0.543419	1.89769e-24	-0.17628	0.00218005	0.618721	4.39002e-33	-0.130455	0.0238345	0.409612	1.44722e-13	0.40576	2.56006e-13
16898872	TEX261	NM_144582	brown	0.0820197	0.156459	-0.276083	1.19387e-06	0.26115	4.5582e-06	-0.124969	0.0304665	0.171961	0.00280519	-0.166347	0.00386055	-0.250534	1.12574e-05	0.22059	0.000116996	-0.199462	0.000510181	-0.193725	0.000742417	0.0694499	0.230398	0.31448	2.60561e-08	-0.2273	7.10826e-05	0.187072	0.00113216	0.0365718	0.528034	-0.440681	1.10259e-15	0.012921	0.823635	-0.301948	9.65756e-08	0.5251	1.16334e-22	0.502523	1.33247e-20	0.446547	4.14554e-16	-0.205126	0.000348681	-0.147082	0.0107481	0.461043	3.40286e-17	-0.298451	1.37703e-07	0.386807	3.81495e-12	0.421738	2.28912e-14
16899109	SLC4A5	NM_133478	brown	0.100286	0.0828956	-0.277249	1.07164e-06	0.186731	0.0011565	0.1725	0.00271917	0.192631	0.000796506	-0.439515	1.33617e-15	-0.326121	7.29902e-09	-0.0443038	0.444548	-0.17431	0.00244745	-0.295365	1.8759e-07	0.170137	0.00311519	0.28473	5.29565e-07	-0.012244	0.832736	0.0744759	0.198317	-0.0267153	0.64489	-0.0337873	0.559936	-0.144879	0.0119989	0.0310587	0.592072	0.54916	4.95695e-25	0.308044	5.14547e-08	0.445899	4.62228e-16	-0.438635	1.54407e-15	-0.180498	0.00169479	0.366741	5.54753e-11	-0.130679	0.0235932	0.166775	0.00376888	0.347396	6.18397e-10
16899601	TRABD2A	NM_001080824	brown	0.0022267	0.969363	-0.317809	1.82084e-08	0.202216	0.000424532	-0.127673	0.0270233	0.226512	7.54243e-05	-0.304591	7.36334e-08	-0.329198	5.16686e-09	-0.0803539	0.165074	0.00915054	0.874588	-0.261905	4.26787e-06	0.270328	2.01984e-06	0.451677	1.7348e-16	-0.0431581	0.456424	0.106217	0.0661722	-0.228582	6.45157e-05	-0.228854	6.31993e-05	-0.142443	0.0135306	-0.127513	0.0272166	0.673954	4.47085e-41	0.442589	8.03767e-16	0.459554	4.42366e-17	-0.308558	4.87605e-08	-0.227996	6.74409e-05	0.34243	1.11893e-09	-0.311792	3.46872e-08	0.0567781	0.327031	0.32875	5.43496e-09
16899634	RETSAT	NM_017750	brown	0.0347946	0.548289	0.0352121	0.543497	0.15593	0.00680818	0.151143	0.00874108	0.0386065	0.505321	-0.166291	0.0038727	-0.15412	0.00748861	0.0842694	0.145369	-0.18638	0.00118205	-0.104305	0.0712307	0.0468688	0.418603	0.0922591	0.110778	-0.189243	0.000988052	0.204853	0.000355231	-0.0408636	0.480737	-0.149149	0.00968062	-0.0320668	0.580101	-0.172601	0.00270341	0.330452	4.48365e-09	0.310125	4.13673e-08	0.201564	0.000443507	-0.157735	0.00618506	-0.109161	0.0589609	0.438031	1.70472e-15	0.00909265	0.875375	0.349631	4.71915e-10	0.236261	3.56896e-05
16899686	GGCX	NM_000821	brown	0.0682523	0.238555	-0.123194	0.0329247	0.170664	0.00302258	0.221044	0.000113168	0.0715099	0.216831	-0.222573	0.000101129	-0.1074	0.0631915	0.135948	0.0184827	-0.292074	2.59804e-07	-0.235731	3.72032e-05	0.0363077	0.53102	0.0827008	0.153036	-0.118353	0.0405022	0.115229	0.0461365	0.0383815	0.507807	-0.101469	0.0793133	0.00967568	0.867455	-0.0391064	0.49982	0.338884	1.69804e-09	0.19241	0.000807851	0.378867	1.1248e-11	-0.118892	0.0395928	-0.0724826	0.210628	0.385695	4.44644e-12	-0.0488132	0.39954	0.162162	0.00486778	0.376107	1.62685e-11
16899799	LOC90784	NR_026984	brown	-0.0411111	0.478081	-0.155837	0.00684186	0.168297	0.00345897	0.0746497	0.197269	0.186973	0.00113915	-0.0903733	0.118294	-0.18666	0.00116164	0.0399732	0.490356	-0.247501	1.447e-05	-0.189105	0.000996675	0.0406263	0.48329	0.158733	0.00586291	-0.116342	0.0440586	0.135163	0.0191771	-0.0678949	0.241029	-0.139465	0.0156342	-0.121918	0.0347947	0.0059924	0.917678	0.41242	9.50489e-14	0.216076	0.000162217	0.250572	1.12214e-05	-0.125684	0.029521	-0.21995	0.000122596	0.428671	7.71016e-15	-0.0386218	0.505152	0.195343	0.000668586	0.411589	1.07689e-13
16899928	CD8A	NM_001145873	brown	0.077321	0.181664	-0.121022	0.0361599	0.106555	0.0653088	-0.0875332	0.130357	-0.0842666	0.145382	-0.191101	0.000878285	-0.0259978	0.653799	-0.0800771	0.16654	-0.206252	0.000322879	-0.109785	0.0575201	0.140401	0.014944	0.139404	0.0156802	-0.348845	5.1914e-10	0.110904	0.0550076	-0.108743	0.0599451	-0.375643	1.73037e-11	0.0555304	0.33779	-0.337413	2.01569e-09	0.4378	1.77052e-15	0.394282	1.3417e-12	0.266322	2.89211e-06	-0.0431645	0.456358	-0.0546564	0.345461	0.406859	2.1771e-13	-0.22749	7.00675e-05	0.572397	1.64691e-27	0.316984	1.9907e-08
16899943	CD8B	NM_172101	brown	-0.0227492	0.694738	-0.217901	0.000142252	0.14508	0.0118799	-0.18575	0.00122916	0.170149	0.00311311	-0.24596	1.64186e-05	-0.304586	7.36744e-08	-0.0238299	0.681013	0.0455847	0.431479	-0.161027	0.00517893	0.309899	4.23615e-08	0.38806	3.20775e-12	-0.0839495	0.146908	0.144386	0.0122959	-0.0893106	0.122702	-0.284473	5.42757e-07	-0.139927	0.01529	-0.198602	0.00054005	0.499204	2.59805e-20	0.436737	2.10603e-15	0.344666	8.57848e-10	-0.284554	5.38573e-07	0.0141704	0.806901	0.304415	7.49797e-08	-0.263787	3.61896e-06	0.463553	2.18051e-17	0.270252	2.03369e-06
16900591	LMAN2L	NM_001142292	brown	0.0676983	0.242397	-0.148017	0.0102529	0.246202	1.60975e-05	0.00534922	0.926487	0.257438	6.28089e-06	-0.354912	2.47046e-10	-0.405515	2.65397e-13	0.279038	9.07116e-07	-0.0829977	0.151562	-0.185829	0.00122319	-0.0392272	0.498495	0.390557	2.26593e-12	0.0633752	0.273864	0.184756	0.00130706	0.0821111	0.155997	-0.168753	0.00337065	-0.186838	0.00114883	-0.120831	0.0364581	0.439185	1.41081e-15	0.366204	5.94512e-11	0.322626	1.07557e-08	-0.452493	1.50831e-16	-0.0990163	0.0868851	0.479569	1.16727e-18	-0.00972389	0.866801	0.290997	2.88768e-07	0.269568	2.16323e-06
16900635	SEMA4C	NM_017789	brown	-0.0191035	0.741755	-0.0916585	0.11313	0.201471	0.000446287	0.131102	0.0231422	0.0727144	0.209168	-0.174606	0.00240543	-0.160439	0.00534692	-0.0705975	0.222768	-0.40109	5.06128e-13	-0.167661	0.00358545	-0.13048	0.0238076	0.135487	0.0188872	-0.331997	3.76096e-09	0.168956	0.00333208	-0.0969343	0.0937595	-0.294586	2.02701e-07	-0.077974	0.177992	-0.153906	0.0075732	0.594365	4.8473e-30	0.292275	2.54712e-07	0.304286	7.59847e-08	-0.147465	0.0105426	-0.350724	4.13168e-10	0.62155	1.8688e-33	-0.125225	0.030124	0.452728	1.44845e-16	0.55672	8.1287e-26
16900902	AC109826.1	OTTHUMT00000329948	brown	-0.0261125	0.652371	-0.35804	1.67437e-10	0.198792	0.000533341	-0.156025	0.0067742	0.278074	9.92472e-07	-0.221746	0.000107481	-0.305635	6.61034e-08	-0.0756934	0.19106	0.0606253	0.295265	-0.247094	1.49628e-05	0.197127	0.000595081	0.438802	1.50241e-15	0.021281	0.713544	0.13655	0.0179647	-0.13177	0.0224451	-0.202936	0.000404467	-0.138796	0.0161443	-0.053724	0.353765	0.523203	1.75663e-22	0.355627	2.26127e-10	0.414356	7.09689e-14	-0.261105	4.57609e-06	-0.149659	0.00943199	0.272246	1.69751e-06	-0.332072	3.72912e-09	0.407476	1.98744e-13	0.342923	1.05554e-09
16901427	UXS1	NM_001253875	brown	-0.0158567	0.784456	-0.162448	0.00479185	0.406078	2.44283e-13	-0.175385	0.00229799	0.286747	4.36387e-07	-0.404101	3.2652e-13	-0.471712	5.00315e-18	0.115882	0.0449076	0.0664453	0.251245	-0.215874	0.000164589	0.176702	0.00212625	0.549871	4.19014e-25	-0.0147188	0.799583	0.22082	0.000115041	-0.120778	0.0365406	-0.294851	1.97415e-07	-0.308094	5.11876e-08	-0.194413	0.000710159	0.680523	3.8255e-42	0.559026	4.64107e-26	0.442199	8.57484e-16	-0.488368	2.18669e-19	-0.108899	0.0595769	0.469905	6.95516e-18	-0.237794	3.16354e-05	0.246521	1.56819e-05	0.326735	6.81473e-09
16901568	EDAR	NM_022336	brown	0.017851	0.758142	-0.179821	0.00176534	0.122344	0.0341605	0.0128955	0.823977	0.0651807	0.2604	-0.217973	0.00014152	-0.129647	0.0247255	-0.086703	0.134057	-0.0790125	0.172266	-0.151618	0.00852943	0.042886	0.459271	0.180805	0.00166366	-0.0469064	0.418229	0.122085	0.0345442	-0.154069	0.00750889	-0.0890436	0.123829	-0.0880191	0.128229	-0.0554722	0.338298	0.361498	1.08378e-10	0.195262	0.000672114	0.145798	0.0114621	-0.174224	0.00245983	-0.162415	0.00480059	0.27445	1.38768e-06	-0.0175917	0.761548	-0.112382	0.0518289	0.175561	0.00227435
16902411	BIN1	NM_139343	brown	-0.132523	0.021681	-0.240883	2.47508e-05	0.289795	3.24762e-07	-0.105245	0.0687066	0.0624899	0.280635	-0.139314	0.0157478	-0.0511369	0.377454	-0.186365	0.00118312	-0.221598	0.000108658	-0.222251	0.000103558	0.0730358	0.207157	0.220731	0.000115796	-0.28074	7.73281e-07	0.246739	1.5405e-05	-0.290129	3.14357e-07	-0.323581	9.67949e-09	-0.0926465	0.109281	-0.201939	0.000432499	0.553402	1.80738e-25	0.364157	7.72864e-11	0.373666	2.24832e-11	-0.000378341	0.994793	-0.224095	9.03474e-05	0.413402	8.1971e-14	-0.284958	5.18149e-07	0.287017	4.25148e-07	0.441956	8.92778e-16
16902448	ERCC3	ENST00000426778	brown	-0.000912026	0.987449	-0.311845	3.44957e-08	0.300674	1.09958e-07	-0.134391	0.0198815	0.270956	1.90838e-06	-0.393537	1.49083e-12	-0.416978	4.76289e-14	0.296121	1.73965e-07	-0.0708046	0.22141	-0.338152	1.84949e-09	0.153286	0.00782238	0.528101	6.02906e-23	-0.0448218	0.439236	0.222932	9.84831e-05	0.117668	0.0416855	-0.354544	2.58546e-10	-0.209876	0.000251395	-0.330038	4.69872e-09	0.650072	2.04307e-37	0.557316	7.03609e-26	0.535877	1.06501e-23	-0.410102	1.34524e-13	-0.0762549	0.187779	0.562521	1.96737e-26	-0.194761	0.000694323	0.499104	2.65056e-20	0.425405	1.29144e-14
16902611	AMMECR1L	NM_001199140	brown	0.0975137	0.0918043	-0.0201999	0.727504	0.282068	6.82154e-07	0.135463	0.0189089	0.440261	1.18172e-15	-0.286944	4.28189e-07	-0.638087	1.0609e-35	0.277667	1.03083e-06	0.0223881	0.699347	-0.209759	0.000253452	0.0884999	0.126149	0.472977	3.96806e-18	0.181192	0.00162512	0.117837	0.0413916	0.00709757	0.902565	-0.0355847	0.539237	-0.244627	1.8302e-05	-0.0278939	0.630366	0.508816	3.68172e-21	0.426282	1.12509e-14	0.319432	1.52655e-08	-0.606216	1.72811e-31	-0.0152407	0.792635	0.558116	5.79257e-26	0.0804215	0.164718	0.433915	3.32975e-15	0.311747	3.48523e-08
16903953	ACVR1C	NM_001111031	brown	-0.0788642	0.173075	-0.194681	0.000697927	0.135961	0.0184712	-0.311648	3.52217e-08	0.257425	6.28833e-06	-0.0262352	0.650845	-0.197262	0.000589834	-0.00927497	0.872897	0.173632	0.00254628	-0.152407	0.00818832	0.187188	0.00112402	0.364022	7.8627e-11	0.107064	0.0640274	0.0405886	0.483697	-0.111722	0.0532284	-0.194836	0.00069096	-0.0923733	0.110335	0.00288512	0.960311	0.283206	6.12364e-07	0.168803	0.00336118	0.246553	1.56417e-05	-0.107493	0.0629634	-0.109329	0.0585714	-0.0336694	0.561306	-0.328549	5.55947e-09	0.0113127	0.845291	0.125311	0.0300108
16904278	DPP4	NM_001935	brown	-0.00259456	0.964305	-0.239445	2.77576e-05	0.177931	0.00197665	-0.262311	4.11889e-06	0.418651	3.68659e-14	-0.22046	0.000118111	-0.434813	2.87948e-15	0.0433901	0.454005	0.0941269	0.103709	-0.242351	2.20018e-05	0.206268	0.000322533	0.524626	1.28966e-22	0.126151	0.0289169	0.0330645	0.568366	-0.0635586	0.272475	-0.185292	0.00126449	-0.193494	0.000753534	0.0014119	0.980571	0.550286	3.79734e-25	0.329996	4.72098e-09	0.401997	4.43729e-13	-0.375611	1.73783e-11	-0.212487	0.000209356	0.279334	8.82352e-07	-0.279935	8.34036e-07	0.147349	0.0106047	0.365669	6.36764e-11
16905600	TTN	NM_001256850	brown	0.0144915	0.802614	-0.233905	4.28909e-05	0.442046	8.79628e-16	-0.116553	0.0436738	0.288879	3.55041e-07	-0.251127	1.07143e-05	-0.371852	2.85431e-11	-0.0116561	0.840656	-0.166094	0.00391563	-0.180449	0.00169972	0.120935	0.0362959	0.371051	3.17e-11	-0.131857	0.0223554	0.258126	5.92101e-06	-0.120626	0.0367794	-0.30432	7.57162e-08	-0.189722	0.000958581	-0.0395808	0.494629	0.663172	2.21072e-39	0.31909	1.58431e-08	0.350919	4.03439e-10	-0.346313	7.04391e-10	-0.146397	0.0111242	0.49084	1.35394e-19	-0.245208	1.74572e-05	0.136178	0.0182837	0.606787	1.46644e-31
16905963	CCDC141	NM_173648	brown	0.0164544	0.776542	-0.307418	5.49296e-08	0.393015	1.60479e-12	-0.14904	0.00973444	0.275151	1.30102e-06	-0.386767	3.83582e-12	-0.409379	1.49822e-13	-0.0175472	0.762133	0.000567173	0.992195	-0.231369	5.21614e-05	0.215492	0.000169143	0.483247	5.82982e-19	0.00260136	0.964212	0.248977	1.28108e-05	-0.103035	0.0747641	-0.237301	3.28891e-05	-0.2315	5.16382e-05	-0.0872804	0.131475	0.641106	3.98788e-36	0.381363	8.03218e-12	0.406712	2.22488e-13	-0.42384	1.65016e-14	-0.15605	0.00676502	0.363023	8.93022e-11	-0.263545	3.69675e-06	0.119838	0.0380356	0.389432	2.65094e-12
16906419	SLC40A1	NM_014585	brown	-0.101002	0.0807114	0.406587	2.26641e-13	-0.378137	1.2405e-11	0.0305569	0.598072	-0.262248	4.14186e-06	0.0634014	0.273665	0.179337	0.00181734	-0.103471	0.0735346	0.339361	1.60586e-09	0.439494	1.34082e-15	0.00253966	0.96506	-0.277745	1.02339e-06	0.232014	4.9637e-05	-0.317634	1.85569e-08	-0.0395032	0.495476	0.349469	4.81306e-10	-0.072275	0.211941	0.0996502	0.0848745	-0.583469	9.22599e-29	-0.386349	4.06358e-12	-0.553152	1.91897e-25	0.127625	0.0270811	0.317601	1.86235e-08	-0.441008	1.04457e-15	0.409586	1.45285e-13	-0.512438	1.73497e-21	-0.585941	4.77385e-29
16907526	INO80D	NM_017759	brown	0.000427212	0.994121	-0.164252	0.00433829	0.380264	9.31884e-12	0.121503	0.0354221	0.326626	6.89867e-09	-0.259064	5.46109e-06	-0.383542	5.97151e-12	0.102121	0.0773929	-0.314475	2.60689e-08	-0.302066	9.54219e-08	0.0201324	0.728378	0.306037	6.34059e-08	-0.0490992	0.396781	0.207243	0.000301637	0.0385021	0.506474	-0.116498	0.0437737	-0.198217	0.00055397	0.0302577	0.601663	0.617851	5.69804e-33	0.334923	2.68908e-09	0.459203	4.70504e-17	-0.374763	1.94474e-11	-0.2042	0.000371335	0.521683	2.43915e-22	-0.101122	0.0803509	0.26341	3.74086e-06	0.508171	4.20551e-21
16907656	AC007879.5	OTTHUMT00000337088	brown	0.0443563	0.444008	-0.133404	0.020815	0.298517	1.36791e-07	0.145823	0.0114482	0.216594	0.000156308	-0.177723	0.00200127	-0.268732	2.33203e-06	0.107524	0.0628868	-0.112384	0.0518249	-0.233876	4.29844e-05	0.049935	0.388783	0.225522	8.12339e-05	0.00682062	0.906349	0.106217	0.066173	0.00507343	0.930268	-0.116109	0.0444869	-0.0671754	0.246063	-0.0429503	0.458598	0.384715	5.08654e-12	0.276196	1.18146e-06	0.304921	7.11708e-08	-0.245803	1.66301e-05	-0.227489	7.00778e-05	0.311325	3.64442e-08	-0.165558	0.00403446	0.128344	0.0262219	0.271506	1.81545e-06
16907904	AC079610.1	OTTHUMT00000337265	brown	0.193171	0.000769372	-0.228342	6.56986e-05	0.264418	3.42326e-06	-0.0721838	0.212519	0.270566	1.9768e-06	-0.281537	7.17243e-07	-0.404712	2.98579e-13	0.0520755	0.36875	-0.0354916	0.5403	-0.195319	0.00066963	0.169617	0.00320906	0.372236	2.7141e-11	-0.00942334	0.870881	0.139193	0.0158395	-0.00892206	0.877695	-0.175118	0.0023344	-0.0510294	0.378459	-0.0948351	0.101123	0.477856	1.60816e-18	0.343444	9.92168e-10	0.423838	1.6508e-14	-0.435854	2.43159e-15	-0.152458	0.00816671	0.321299	1.24467e-08	-0.235004	3.93755e-05	0.402936	3.87108e-13	0.306095	6.30284e-08
16907912	IKZF2	NM_001079526	brown	0.109934	0.057179	-0.319991	1.43624e-08	0.334559	2.80444e-09	-0.196061	0.000638046	0.302838	8.81766e-08	-0.114594	0.0473594	-0.357913	1.70119e-10	0.0831303	0.150907	-0.0983183	0.0891434	-0.221369	0.000110504	0.107888	0.061995	0.412722	9.08278e-14	-0.110051	0.0569133	0.235897	3.67206e-05	-0.0643693	0.266393	-0.36643	5.77471e-11	0.0102344	0.859878	-0.253566	8.73085e-06	0.562673	1.89529e-26	0.415344	6.10934e-14	0.430769	5.52032e-15	-0.282296	6.6763e-07	-0.20242	0.00041876	0.402649	4.03618e-13	-0.351365	3.82103e-10	0.496378	4.56172e-20	0.451197	1.88335e-16
16908415	ZNF142	NM_001105537	brown	0.0116313	0.840991	-0.154002	0.00753526	0.427757	8.91221e-15	0.0739157	0.201722	0.24429	1.88106e-05	-0.329013	5.27623e-09	-0.431133	5.20769e-15	0.181171	0.00162717	-0.254114	8.33552e-06	-0.226426	7.59093e-05	0.135615	0.0187741	0.396085	1.03861e-12	-0.214314	0.000183966	0.307444	5.47815e-08	0.0207732	0.72009	-0.34258	1.09933e-09	-0.193783	0.000739621	-0.255131	7.64744e-06	0.726351	1.88878e-50	0.555909	9.89239e-26	0.47591	2.30955e-18	-0.417547	4.36657e-14	-0.120435	0.0370802	0.741588	1.34427e-53	-0.144369	0.0123062	0.560484	3.24855e-26	0.567661	5.46701e-27
16908433	RNF25	ENST00000295704	brown	-0.0323148	0.577174	-0.144781	0.0120577	0.195046	0.000681592	0.0913991	0.114158	0.208071	0.000284905	-0.124252	0.0314387	-0.306695	5.92199e-08	0.13042	0.023873	0.0162928	0.778679	-0.20659	0.00031549	0.174689	0.00239385	0.309858	4.25442e-08	0.0416063	0.472791	0.156678	0.00654339	-0.0678069	0.241641	-0.0767419	0.184967	-0.103171	0.0743785	-0.109254	0.0587451	0.404155	3.23945e-13	0.407139	2.08887e-13	0.356102	2.1319e-10	-0.248894	1.28996e-05	-0.245035	1.77054e-05	0.327886	5.99007e-09	-0.123295	0.0327798	0.304464	7.46041e-08	0.177366	0.00204427
16908897	EPHA4	NM_004438	brown	-0.00374094	0.948552	-0.208851	0.000269956	0.326249	7.19515e-09	-0.0879439	0.128556	0.160335	0.00537739	-0.277705	1.02715e-06	-0.221371	0.000110486	-0.0958445	0.0975272	-0.0990693	0.0867157	-0.208241	0.000281579	0.0379223	0.512901	0.290505	3.03e-07	-0.11469	0.0471722	0.180971	0.00164699	-0.115661	0.045321	-0.242657	2.14649e-05	-0.148828	0.0098401	-0.14484	0.0120224	0.510307	2.70412e-21	0.270695	1.95393e-06	0.332379	3.60067e-09	-0.262322	4.1152e-06	-0.160989	0.00518962	0.344992	8.25116e-10	-0.260734	4.72613e-06	0.18692	0.00114298	0.380934	8.5122e-12
16909154	MIR4439	NR_039641	brown	-0.103435	0.0736356	-0.226355	7.63164e-05	0.320565	1.34878e-08	-0.188026	0.00106657	0.592843	7.36635e-30	0.141873	0.0139129	-0.519925	3.55829e-22	0.169578	0.0032161	-0.0781524	0.176998	-0.241362	2.38207e-05	0.0359924	0.534596	0.438376	1.61114e-15	0.0553671	0.339216	0.108158	0.0613412	0.0291051	0.615585	-0.192018	0.000828413	-0.205885	0.000331096	0.171114	0.00294559	0.553662	1.69861e-25	0.289874	3.22274e-07	0.437621	1.82318e-15	-0.330288	4.56765e-09	-0.290597	3.00295e-07	0.282835	6.34346e-07	-0.322422	1.1001e-08	0.284272	5.53258e-07	0.571168	2.25303e-27
16909720	AC097713.4	OTTHUMT00000329803	brown	0.035827	0.536477	-0.328397	5.65502e-09	0.170654	0.00302424	-0.175676	0.00225901	0.222431	0.000102198	-0.329026	5.26836e-09	-0.32899	5.28979e-09	-0.084038	0.146481	0.13961	0.0155254	-0.253357	8.88573e-06	0.300225	1.15088e-07	0.449087	2.69782e-16	0.0609315	0.292829	0.124999	0.0304262	-0.221639	0.000108334	-0.146152	0.0112611	-0.140601	0.0148	-0.0708287	0.221253	0.516499	7.38257e-22	0.362588	9.43784e-11	0.367959	4.74e-11	-0.34947	4.81223e-10	-0.177994	0.0019693	0.187111	0.00112942	-0.282343	6.64628e-07	0.00546733	0.924869	0.171624	0.00286031
16909724	ARL4C	NM_001282431	brown	0.120867	0.0364017	-0.222638	0.000100644	0.307842	5.25498e-08	-0.168129	0.00349195	0.252893	9.23963e-06	-0.347861	5.84672e-10	-0.435051	2.77044e-15	0.133434	0.0207861	-0.00887153	0.878382	-0.243948	1.93395e-05	0.128821	0.0256661	0.527794	6.44985e-23	-0.0876594	0.129802	0.282508	6.54348e-07	-0.032758	0.571959	-0.392267	1.78294e-12	-0.118488	0.0402738	-0.332564	3.52517e-09	0.64979	2.24706e-37	0.556906	7.77186e-26	0.364252	7.63551e-11	-0.434804	2.88371e-15	-0.143515	0.0128366	0.55886	4.83231e-26	-0.221379	0.000110421	0.619518	3.45441e-33	0.392727	1.67103e-12
16910164	ANKMY1	NM_001282771	brown	-0.0115362	0.842274	-0.17472	0.00238949	0.296795	1.62626e-07	-0.000145579	0.997997	0.101648	0.0787824	-0.133946	0.0202981	-0.149575	0.00947268	0.0253004	0.662506	-0.275221	1.2927e-06	-0.212708	0.000206125	0.184188	0.00135357	0.197254	0.000590141	-0.271455	1.82387e-06	0.185714	0.00123193	-0.127387	0.0273703	-0.284076	5.63696e-07	-0.0472321	0.415001	-0.150016	0.00926155	0.544527	1.46735e-24	0.351625	3.70128e-10	0.437686	1.80377e-15	-0.110385	0.0561618	-0.189006	0.00100291	0.385476	4.58236e-12	-0.275279	1.28583e-06	0.361464	1.08834e-10	0.439593	1.3193e-15
16910316	MTERF4	NR_028049	brown	-0.019238	0.740002	-0.411534	1.08572e-13	0.328201	5.78127e-09	-0.12848	0.0260628	0.414942	6.49298e-14	-0.366016	6.09044e-11	-0.557219	7.20428e-26	0.0960165	0.0969248	0.0777926	0.179007	-0.329273	5.12342e-09	0.237669	3.19489e-05	0.628395	2.28246e-34	0.0545338	0.346546	0.194609	0.000701173	-0.136869	0.0176963	-0.282753	6.39312e-07	-0.22664	7.47031e-05	-0.16394	0.00441385	0.746197	1.35638e-54	0.562396	2.02913e-26	0.578776	3.17172e-28	-0.506108	6.4248e-21	-0.204449	0.000365122	0.443838	6.52824e-16	-0.354364	2.64377e-10	0.341363	1.26925e-09	0.417644	4.30172e-14
16910341	PASK	NM_001252119	brown	-0.0802608	0.165566	-0.206993	0.000306868	0.252893	9.23969e-06	-0.0348442	0.547718	0.0508558	0.380085	-0.14234	0.0135986	-0.0666367	0.249879	-0.154303	0.00741719	-0.267095	2.69978e-06	-0.225704	8.01357e-05	0.0589145	0.309129	0.191382	0.000862732	-0.274254	1.41287e-06	0.213903	0.000189417	-0.214809	0.0001776	-0.323717	9.53485e-09	-0.027545	0.634651	-0.213231	0.000198649	0.575916	6.66758e-28	0.319721	1.47912e-08	0.415363	6.09157e-14	-0.0073198	0.89953	-0.286225	4.58866e-07	0.418753	3.62911e-14	-0.289097	3.47615e-07	0.196393	0.00062438	0.446529	4.15804e-16
16910552	AC093642.4	OTTHUMT00000322411	brown	0.0299325	0.605577	-0.297932	1.45079e-07	0.369291	3.98797e-11	-0.0484665	0.402901	0.326058	7.35081e-09	-0.231388	5.20862e-05	-0.364945	6.98772e-11	-0.0376577	0.515848	-0.24163	2.33131e-05	-0.346645	6.76907e-10	0.0938759	0.104637	0.414533	6.90911e-14	-0.105906	0.0669745	0.239453	2.774e-05	-0.106897	0.0644453	-0.28996	3.19568e-07	-0.113281	0.0499709	-0.0942545	0.103239	0.750824	1.28942e-55	0.380589	8.91845e-12	0.46359	2.1662e-17	-0.332239	3.6588e-09	-0.277771	1.0209e-06	0.536304	9.67016e-24	-0.251743	1.0176e-05	0.198805	0.000532863	0.582957	1.0566e-28
16910698	SNPH	ENST00000381867	brown	-0.0151414	0.793956	-0.11091	0.0549935	0.0639966	0.269177	-0.0375183	0.517405	0.00772571	0.89399	-0.132373	0.021831	-0.0476728	0.410657	-0.230282	5.6688e-05	-0.125535	0.0297153	-0.0337052	0.56089	0.0500117	0.388054	0.109417	0.0583669	-0.174058	0.00248377	0.0607207	0.294505	-0.209116	0.000265032	-0.19455	0.00070387	0.00437717	0.939818	-0.0947486	0.101436	0.378238	1.22392e-11	0.15192	0.00839738	0.149646	0.00943846	-0.0244964	0.6726	-0.220609	0.000116834	0.234083	4.23013e-05	-0.206916	0.000308501	0.030567	0.597951	0.292346	2.52952e-07
16910825	NOP56	NR_027700	brown	-0.0132922	0.818654	-0.205309	0.000344367	0.297919	1.45279e-07	-0.104685	0.0702012	-0.0109987	0.849534	-0.327667	6.13885e-09	-0.115719	0.0452122	0.0335727	0.562432	-0.238999	2.87575e-05	-0.103402	0.0737277	0.0399768	0.490318	0.219282	0.000128702	-0.343334	1.00522e-09	0.217168	0.000149986	-0.10177	0.0784197	-0.407223	2.06321e-13	-0.122256	0.0342895	-0.236858	3.40561e-05	0.565727	8.87444e-27	0.393662	1.46476e-12	0.440692	1.1006e-15	-0.127489	0.0272461	-0.152639	0.0080903	0.487333	2.66913e-19	-0.287278	4.14593e-07	0.29016	3.13409e-07	0.477811	1.62167e-18
16910974	ITPA	NM_001267623	brown	0.0207599	0.720261	-0.291865	2.6519e-07	0.306626	5.9646e-08	-0.190398	0.000918414	0.271256	1.85716e-06	-0.189686	0.000960791	-0.300644	1.10291e-07	0.257398	6.30265e-06	-0.236455	3.51514e-05	-0.216132	0.000161572	0.0444342	0.443207	0.356843	1.94419e-10	-0.198907	0.000529293	0.210778	0.000236056	0.00368973	0.949256	-0.391808	1.90165e-12	-0.0926078	0.10943	-0.120856	0.0364184	0.591057	1.19971e-29	0.433163	3.75873e-15	0.506139	6.38404e-21	-0.240087	2.6376e-05	-0.208722	0.000272366	0.47228	4.50879e-18	-0.307564	5.40952e-08	0.307442	5.47874e-08	0.573007	1.409e-27
16911040	CDC25B	NM_004358	brown	0.0757511	0.19072	-0.214693	0.000179064	0.377654	1.32339e-11	-0.00154148	0.978789	0.120228	0.0374094	-0.298353	1.39065e-07	-0.226181	7.73218e-05	-0.147476	0.0105367	-0.435283	2.66814e-15	-0.25467	7.9522e-06	-0.00280247	0.961447	0.266932	2.73924e-06	-0.411544	1.08411e-13	0.316026	2.20731e-08	-0.141718	0.0140183	-0.428296	8.18391e-15	-0.0288634	0.618523	-0.203381	0.000392509	0.812829	6.49127e-72	0.446175	4.41285e-16	0.515475	9.16663e-22	-0.232935	4.62358e-05	-0.363855	8.03268e-11	0.681348	2.79659e-42	-0.36081	1.18215e-10	0.54772	6.95721e-25	0.733422	6.95729e-52
16911064	LOC101929125	NR_109859	brown	0.118945	0.0395033	-0.181051	0.00163904	0.253892	8.49334e-06	0.0131596	0.820431	0.0823403	0.154841	-0.292765	2.42711e-07	-0.123463	0.0325413	-0.146415	0.0111138	-0.272523	1.6552e-06	-0.147562	0.0104911	-0.01123	0.846408	0.141215	0.0143657	-0.18595	0.00121404	0.226607	7.48892e-05	-0.151739	0.00847632	-0.145477	0.0116473	0.00259508	0.964298	0.0168446	0.771388	0.44884	2.81364e-16	0.188869	0.00101161	0.298437	1.37894e-07	-0.211653	0.00022202	-0.264278	3.46573e-06	0.300277	1.14482e-07	-0.229979	5.80148e-05	0.264386	3.43275e-06	0.408123	1.80571e-13
16911077	MAVS	NM_001206491	brown	-0.0123731	0.830998	-0.0543074	0.348555	0.193803	0.000738672	0.198725	0.000535681	0.129383	0.025023	-0.035698	0.537946	-0.179129	0.00184016	0.120258	0.0373619	-0.32948	5.00522e-09	-0.13233	0.0218738	0.0573361	0.322292	0.0694218	0.230587	-0.267109	2.69631e-06	0.0609588	0.292612	-0.0776179	0.179988	-0.171369	0.00290264	-0.0209812	0.717406	-0.0521655	0.367921	0.447125	3.76031e-16	0.353529	2.93042e-10	0.347237	6.30327e-10	-0.0793903	0.170217	-0.0711467	0.21918	0.504311	9.26985e-21	-0.0558553	0.334968	0.230513	5.56963e-05	0.442901	7.63155e-16
16912140	ENTPD6	NM_001247	brown	-0.0129436	0.823331	-0.121425	0.0355406	0.259862	5.09752e-06	-0.0910213	0.115668	0.123828	0.0320278	-0.273941	1.45403e-06	-0.316944	1.99932e-08	0.314393	2.62993e-08	-0.12893	0.0255393	-0.106267	0.066045	0.14566	0.0115416	0.307921	5.21221e-08	-0.236756	3.43305e-05	0.182876	0.00146691	0.0333541	0.564981	-0.355664	2.25075e-10	-0.165886	0.00396126	-0.263941	3.56996e-06	0.521306	2.64546e-22	0.502127	1.4435e-20	0.397301	8.73144e-13	-0.301647	9.95879e-08	-0.117004	0.0428602	0.486778	2.96996e-19	-0.190856	0.000892121	0.362792	9.19636e-11	0.41555	5.92044e-14
16912376	RP11-243J16.7	OTTHUMT00000078562	brown	0.0170044	0.76928	-0.260784	4.70548e-06	0.336874	2.14609e-09	-0.153904	0.00757391	0.332092	3.7204e-09	-0.328802	5.40295e-09	-0.454004	1.16289e-16	-0.0623181	0.281962	0.025375	0.661572	-0.206427	0.00031904	0.158684	0.00587838	0.462578	2.59339e-17	0.0517173	0.372056	0.146962	0.010813	-0.0967202	0.0944903	-0.142157	0.0137209	-0.242917	2.10209e-05	0.00149544	0.979422	0.582446	1.20963e-28	0.374791	1.93753e-11	0.341179	1.29707e-09	-0.478639	1.38943e-18	-0.215704	0.000166595	0.269002	2.27611e-06	-0.283571	5.91507e-07	0.199009	0.000525728	0.339882	1.51091e-09
16912552	ASXL1	NM_015338	brown	0.00166189	0.977132	-0.117059	0.0427611	0.385091	4.83132e-12	-0.26447	3.40748e-06	0.213743	0.00019158	-0.271288	1.85177e-06	-0.375445	1.77665e-11	-0.00889737	0.87803	-0.0469318	0.417977	0.0461963	0.425318	0.248837	1.29606e-05	0.375238	1.82613e-11	-0.207574	0.000294851	0.159752	0.0055497	-0.161619	0.00501442	-0.422078	2.17128e-14	-0.177336	0.00204787	-0.136479	0.0180256	0.577527	4.39156e-28	0.356588	2.00689e-10	0.381073	8.35335e-12	-0.320683	1.33159e-08	-0.182517	0.00149943	0.35079	4.09877e-10	-0.431206	5.14703e-15	0.387141	3.6427e-12	0.511388	2.15957e-21
16912818	CBFA2T2	NM_001032999	brown	0.0233373	0.687257	-0.30621	6.22827e-08	0.393854	1.42557e-12	-0.038758	0.503651	0.274927	1.32812e-06	-0.329393	5.05441e-09	-0.405562	2.63569e-13	0.108976	0.0593942	-0.197338	0.000586925	-0.297798	1.47057e-07	0.063987	0.269249	0.456398	7.68071e-17	-0.170104	0.00312102	0.295639	1.82537e-07	-0.0812374	0.160462	-0.381661	7.71391e-12	-0.151668	0.00850759	-0.252998	9.15875e-06	0.751709	8.17374e-56	0.508299	4.09644e-21	0.564451	1.21966e-26	-0.363798	8.09141e-11	-0.236724	3.44158e-05	0.622009	1.62598e-33	-0.289895	3.21602e-07	0.445932	4.59725e-16	0.580304	2.12627e-28
16913653	ACTR5	NM_024855	brown	0.0708016	0.22143	-0.388147	3.16915e-12	0.375482	1.76795e-11	-0.13541	0.018956	0.350039	4.49111e-10	-0.356232	2.09751e-10	-0.473906	3.34472e-18	0.192904	0.000782702	0.0119898	0.836159	-0.3426	1.09667e-09	0.179835	0.00176383	0.574332	1.00314e-27	0.00402268	0.944684	0.248984	1.28033e-05	-0.0479784	0.40766	-0.291958	2.62787e-07	-0.149061	0.0097241	-0.227804	6.843e-05	0.667827	4.18671e-40	0.584284	7.42873e-29	0.625104	6.3138e-34	-0.456943	6.98591e-17	-0.162655	0.00473785	0.456316	7.79035e-17	-0.337841	1.91778e-09	0.507182	5.15438e-21	0.369791	3.73671e-11
16913761	PLCG1	NM_002660	brown	0.0565917	0.328625	-0.223545	9.41143e-05	0.279064	9.04949e-07	-0.0655607	0.257625	0.0757265	0.190865	-0.367185	5.23903e-11	-0.220737	0.000115743	-0.141381	0.01425	-0.379638	1.014e-11	-0.181937	0.00155333	0.138928	0.0160428	0.272734	1.6236e-06	-0.425367	1.2992e-14	0.200006	0.000492107	-0.21647	0.000157699	-0.451807	1.69659e-16	-0.0591593	0.307119	-0.21091	0.000233882	0.818035	1.47875e-73	0.447286	3.6594e-16	0.513749	1.31821e-21	-0.238148	3.07633e-05	-0.265707	3.05423e-06	0.663348	2.07676e-39	-0.344319	8.94045e-10	0.360544	1.22249e-10	0.72163	1.61697e-49
16914256	LOC101927326	ENST00000424705	brown	0.0926746	0.109173	-0.293684	2.21654e-07	0.1933	0.000762985	-0.0432715	0.455242	0.187883	0.00107618	-0.357666	1.75458e-10	-0.306214	6.22544e-08	0.129833	0.0245184	-0.0885169	0.126076	-0.244363	1.86996e-05	0.0347596	0.548691	0.37471	1.95856e-11	-0.0322068	0.578448	0.177135	0.00207249	0.00535828	0.926363	-0.201656	0.000440777	-0.0948237	0.101165	-0.188756	0.00101882	0.524599	1.29744e-22	0.382428	6.95115e-12	0.419637	3.16745e-14	-0.356402	2.05367e-10	-0.17209	0.0027845	0.354671	2.54529e-10	-0.143387	0.0129181	0.218291	0.000138301	0.307436	5.48245e-08
16914704	DDX27	NM_017895	brown	0.0496362	0.391631	-0.303386	8.33503e-08	0.37812	1.2434e-11	-0.00516904	0.928957	0.406456	2.31061e-13	-0.390266	2.36004e-12	-0.576967	5.07855e-28	0.270989	1.90271e-06	-0.0196785	0.73427	-0.257407	6.29792e-06	0.146135	0.0112707	0.552107	2.46299e-25	0.0187007	0.747012	0.254047	8.38291e-06	-0.0782459	0.17648	-0.232032	4.95684e-05	-0.274617	1.36649e-06	-0.121676	0.0351594	0.682866	1.56706e-42	0.538259	6.2049e-24	0.522645	1.98172e-22	-0.564049	1.34781e-26	-0.158147	0.0060503	0.602536	4.93963e-31	-0.144157	0.0124362	0.456341	7.75742e-17	0.483517	5.53788e-19
16914875	BCAS4	ENST00000463943	brown	0.0315342	0.586411	-0.171279	0.00291762	0.3851	4.82536e-12	-0.00503369	0.930813	0.131284	0.0229501	-0.253138	9.05163e-06	-0.2002	0.000485791	-0.0541083	0.350327	-0.178048	0.00196293	-0.232932	4.62453e-05	0.0812501	0.160396	0.262683	3.98713e-06	-0.154758	0.00724229	0.323588	9.67272e-09	-0.119002	0.0394091	-0.228084	6.69928e-05	-0.101909	0.0780122	-0.122456	0.0339956	0.526025	9.50579e-23	0.317187	1.94761e-08	0.334796	2.72873e-09	-0.219841	0.000123574	-0.104319	0.0711923	0.407228	2.0616e-13	-0.177024	0.00208607	0.260635	4.76699e-06	0.369064	4.10735e-11
16914925	TSHZ2	NM_001193421	brown	-0.0160851	0.78143	-0.19369	0.000744098	0.168713	0.00337839	-0.0289548	0.617411	0.254702	7.93094e-06	-0.151503	0.00858004	-0.240663	2.51902e-05	0.0049637	0.931772	-0.139669	0.0154812	-0.295504	1.85005e-07	0.0283996	0.624176	0.295006	1.94401e-07	0.00774672	0.893704	0.0875302	0.13037	-0.0215584	0.709977	-0.130346	0.0239534	-0.164262	0.00433606	0.0297442	0.607848	0.483923	5.12706e-19	0.211632	0.000222343	0.354277	2.67223e-10	-0.230677	5.5e-05	-0.239513	2.76085e-05	0.303253	8.45009e-08	-0.165251	0.00410421	0.066718	0.249301	0.347062	6.43786e-10
16915015	CSTF1	NM_001033521	brown	0.021456	0.711293	-0.272103	1.71962e-06	0.313682	2.83745e-08	0.0660701	0.253938	0.34629	7.06389e-10	-0.427434	9.38028e-15	-0.527669	6.63022e-23	0.145199	0.0118097	0.0774487	0.180942	-0.407176	2.07764e-13	0.225117	8.37266e-05	0.5656	9.16026e-27	0.192134	0.000822287	0.253107	9.07522e-06	-0.026108	0.652427	-0.0493763	0.394119	-0.266595	2.82265e-06	-0.107866	0.062049	0.604797	2.5952e-31	0.535092	1.27114e-23	0.475068	2.69907e-18	-0.56908	3.82432e-27	-0.115303	0.045997	0.457398	6.45219e-17	-0.10312	0.0745218	0.331084	4.17299e-09	0.178688	0.00188934
16916104	SLC2A4RG	NM_020062	brown	0.154637	0.00728842	0.000120168	0.998346	0.0555996	0.337189	0.0437646	0.450115	-0.257623	6.18212e-06	-0.248586	1.32323e-05	0.103336	0.073915	-0.0745537	0.197847	-0.241724	2.31382e-05	-0.0213818	0.712248	0.0502383	0.385905	-0.0312213	0.590133	-0.397184	8.87887e-13	0.0786282	0.174369	-0.123223	0.0328829	-0.305706	6.56231e-08	0.139788	0.0153932	-0.327483	6.26743e-09	0.296258	1.71592e-07	0.280495	7.91266e-07	0.166663	0.00379276	0.0298786	0.606227	-0.0611855	0.290817	0.329347	5.08077e-09	-0.131261	0.0229747	0.28247	6.567e-07	0.208235	0.000281712
16916574	IDH3B	NM_006899	brown	-0.0159623	0.783057	-0.324652	8.59644e-09	0.214423	0.000182546	0.0700966	0.226076	0.240377	2.57728e-05	-0.329272	5.12393e-09	-0.380621	8.87968e-12	0.294569	2.03034e-07	-0.109819	0.0574425	-0.312962	3.06353e-08	0.117833	0.0413984	0.40005	5.88279e-13	-0.0168642	0.77113	0.211575	0.000223234	0.0611536	0.29107	-0.191378	0.00086295	-0.234601	4.06317e-05	-0.183471	0.00141444	0.555912	9.88513e-26	0.491295	1.23907e-19	0.46051	3.7388e-17	-0.396881	9.2715e-13	-0.133503	0.0207199	0.546684	8.87117e-25	-0.0559777	0.333908	0.367968	4.7347e-11	0.378127	1.24217e-11
16916623	PCED1A	NM_001271168	brown	0.0741695	0.200174	-0.359627	1.37214e-10	0.367137	5.2715e-11	-0.0188024	0.745684	0.231528	5.15283e-05	-0.330319	4.55145e-09	-0.352665	3.25875e-10	0.154419	0.00737229	-0.118384	0.0404505	-0.32542	7.89259e-09	0.149221	0.00964519	0.408735	1.64887e-13	-0.150607	0.00898499	0.262296	4.12452e-06	-0.0351763	0.543907	-0.314869	2.49926e-08	-0.0904666	0.117913	-0.222216	0.000103832	0.652891	7.86252e-38	0.555874	9.97625e-26	0.647962	4.14831e-37	-0.363758	8.13271e-11	-0.23255	4.76301e-05	0.421519	2.36831e-14	-0.418338	3.868e-14	0.436727	2.10958e-15	0.432989	3.86615e-15
16916858	RP11-119B16.2	OTTHUMT00000077785	brown	-0.0365381	0.528416	-0.137871	0.0168734	0.238952	2.8867e-05	-0.0985858	0.0882722	0.0169074	0.770559	-0.379851	9.85254e-12	-0.214158	0.000186018	0.161799	0.00496543	0.00705609	0.903132	-0.114687	0.0471789	0.152165	0.0082913	0.293069	2.35544e-07	-0.151372	0.0086385	0.175798	0.00224288	0.05795	0.31713	-0.23485	3.98503e-05	-0.217568	0.000145717	-0.282679	6.43791e-07	0.41332	8.29929e-14	0.479514	1.17944e-18	0.291989	2.6199e-07	-0.289217	3.43559e-07	-0.0763998	0.186939	0.261959	4.24774e-06	-0.22967	5.9396e-05	0.305573	6.65279e-08	0.122754	0.0335597
16918023	ACSS1	AK125058	brown	0.0604642	0.296553	-0.301927	9.67836e-08	0.360213	1.27472e-10	-0.0974908	0.0918808	0.170731	0.00301107	-0.281402	7.26492e-07	-0.262076	4.20452e-06	0.272201	1.70437e-06	-0.279948	8.32966e-07	-0.291606	2.7203e-07	0.00933188	0.872124	0.345258	7.99273e-10	-0.229351	6.08579e-05	0.285314	5.00786e-07	0.106457	0.0655576	-0.400619	5.41868e-13	-0.105406	0.0682815	-0.299059	1.29508e-07	0.606723	1.49373e-31	0.534431	1.47502e-23	0.483395	5.66757e-19	-0.294687	2.00672e-07	-0.174512	0.0024187	0.56194	2.27103e-26	-0.201493	0.000445643	0.452405	1.53122e-16	0.473875	3.364e-18
16918137	ZNF337	NM_001290261	brown	-0.0885568	0.125905	-0.360611	1.21232e-10	0.289259	3.42151e-07	-0.113446	0.0496372	0.241844	2.29172e-05	-0.343077	1.0364e-09	-0.359964	1.31523e-10	0.0406469	0.483069	0.0334534	0.563822	-0.303211	8.48624e-08	0.322102	1.13954e-08	0.485619	3.70933e-19	-0.0285321	0.622559	0.127467	0.0272729	-0.0878655	0.128898	-0.239327	2.80202e-05	-0.209801	0.000252705	-0.170929	0.00297702	0.619549	3.42242e-33	0.511559	2.08416e-21	0.536138	1.00395e-23	-0.34435	8.90759e-10	-0.182336	0.00151605	0.345166	8.08151e-10	-0.336048	2.3617e-09	0.409762	1.4152e-13	0.333129	3.30458e-09
16918307	NOL4L	NM_001256798	brown	-0.0495886	0.392086	-0.22855	6.46745e-05	0.213873	0.000189809	0.0787901	0.173481	0.229376	6.07385e-05	-0.12326	0.0328301	-0.259109	5.44003e-06	-0.0800006	0.166946	-0.294473	2.04969e-07	-0.216814	0.000153853	-0.0269258	0.642285	0.227033	7.25248e-05	-0.200521	0.000475509	0.130755	0.023511	-0.108457	0.0606241	-0.221344	0.000110705	-0.135064	0.0192664	-0.0461554	0.425728	0.622745	1.29974e-33	0.288193	3.7948e-07	0.351542	3.73896e-10	-0.18952	0.000970905	-0.31211	3.35375e-08	0.523402	1.6825e-22	-0.158117	0.00605999	0.277531	1.0439e-06	0.554749	1.30815e-25
16918522	PIGU	NM_080476	brown	0.0339978	0.557492	-0.243506	2.0044e-05	0.334016	2.98493e-09	-0.245415	1.71652e-05	0.343065	1.03781e-09	-0.246493	1.57179e-05	-0.441845	9.09415e-16	0.0962051	0.0962674	-0.0692375	0.23183	-0.233801	4.32354e-05	0.122829	0.0334498	0.524995	1.19025e-22	-0.121525	0.0353874	0.207606	0.000294193	-0.104413	0.0709377	-0.431471	4.93324e-15	-0.149292	0.00961046	-0.274582	1.371e-06	0.71272	8.25885e-48	0.565901	8.49778e-27	0.502622	1.30615e-20	-0.393097	1.58615e-12	-0.188877	0.00101107	0.488097	2.30377e-19	-0.409016	1.58142e-13	0.466268	1.342e-17	0.491113	1.28372e-19
16918569	GGT7	NM_178026	brown	-0.0050394	0.930734	-0.252826	9.29204e-06	0.308628	4.84055e-08	-0.0428349	0.459807	0.0651207	0.260839	-0.372604	2.58607e-11	-0.247959	1.39346e-05	-0.00847624	0.883761	-0.169842	0.00316806	-0.18734	0.00111338	0.167116	0.00369741	0.33514	2.62291e-09	-0.220642	0.000116551	0.232287	4.86062e-05	-0.10847	0.0605925	-0.355177	2.39082e-10	-0.148623	0.00994305	-0.278664	9.3939e-07	0.667021	5.5968e-40	0.437141	1.97179e-15	0.438113	1.6822e-15	-0.272778	1.61713e-06	-0.234101	4.22414e-05	0.484247	4.81988e-19	-0.264977	3.25843e-06	0.222728	9.99813e-05	0.402153	4.33836e-13
16918694	UQCC1	NM_018244	brown	0.0170413	0.768793	-0.319387	1.534e-08	0.425402	1.29199e-14	-0.147248	0.0106586	0.447541	3.50572e-16	-0.338773	1.72032e-09	-0.573973	1.10003e-27	0.232637	4.73126e-05	-0.0500751	0.387452	-0.328987	5.29168e-09	0.181752	0.00157086	0.601391	6.83049e-31	0.0262257	0.650964	0.319232	1.56005e-08	0.0179226	0.757201	-0.286366	4.52693e-07	-0.237404	3.26225e-05	-0.138323	0.0165136	0.723642	6.51017e-50	0.561977	2.25045e-26	0.545567	1.15168e-24	-0.542679	2.25165e-24	-0.224499	8.76737e-05	0.50605	6.50156e-21	-0.265126	3.21561e-06	0.434985	2.80027e-15	0.477101	1.85117e-18
16918832	NFS1	ENST00000374085	brown	0.0462349	0.424931	-0.188196	0.00105525	0.291441	2.76474e-07	0.0164933	0.776027	0.319272	1.55333e-08	-0.3745	2.01379e-11	-0.477549	1.70295e-18	0.207686	0.000292581	-0.0616165	0.287426	-0.25353	8.75704e-06	0.0828189	0.152448	0.441326	9.91032e-16	0.0075537	0.896337	0.151489	0.00858643	-0.0111112	0.848013	-0.1794	0.00181054	-0.245596	1.69135e-05	-0.0938429	0.10476	0.575892	6.70953e-28	0.474968	2.74974e-18	0.419908	3.0383e-14	-0.51723	6.32225e-22	-0.0138339	0.8114	0.503256	1.14866e-20	-0.0884535	0.126348	0.354438	2.61978e-10	0.38535	4.66238e-12
16918941	SLA2	NM_032214	brown	-0.0493917	0.39397	0.39555	1.12085e-12	0.174297	0.00244932	0.0404439	0.485259	-0.109191	0.0588911	-0.169687	0.00319618	-0.085239	0.140777	-0.148616	0.00994638	-0.258773	5.60008e-06	0.134229	0.0200324	-0.0777016	0.179517	0.025878	0.655292	-0.354476	2.6074e-10	0.163556	0.00450864	-0.14743	0.0105611	-0.257013	6.5142e-06	-0.121299	0.0357329	-0.247627	1.43206e-05	0.419925	3.03015e-14	0.291091	2.8613e-07	0.0286748	0.620819	-0.0847384	0.143134	-0.151018	0.00879754	0.466248	1.34665e-17	-0.0519109	0.370267	0.306267	6.19151e-08	0.324566	8.67848e-09
16919107	BLCAP	NM_001167820	brown	-0.024794	0.668857	-0.181819	0.00156444	0.110426	0.0560701	0.13546	0.0189118	0.134428	0.0198473	-0.249359	1.24121e-05	-0.179148	0.00183808	0.0268087	0.643734	-0.196098	0.000636528	-0.179328	0.00181832	-0.0525649	0.36426	0.159718	0.00555973	-0.0372737	0.520141	0.0695502	0.229724	-0.0693082	0.231353	-0.0887679	0.125001	-0.151871	0.00841865	0.0372432	0.520483	0.338025	1.87707e-09	0.165172	0.00412234	0.242021	2.2593e-05	-0.229361	6.08095e-05	-0.117706	0.0416191	0.382708	6.69132e-12	-0.0197566	0.733255	0.24355	1.99726e-05	0.291959	2.62765e-07
16919138	TTI1	NM_014657	brown	0.00258744	0.964403	-0.238985	2.87914e-05	0.306759	5.88299e-08	0.0302657	0.601566	0.389054	2.79415e-12	-0.264034	3.54094e-06	-0.513604	1.35893e-21	0.211303	0.000227541	-0.0479096	0.408334	-0.316038	2.20439e-08	-0.0140501	0.808508	0.485174	4.03867e-19	0.109545	0.0580701	0.210472	0.000241149	0.10402	0.0720135	-0.121603	0.0352701	-0.239679	2.7246e-05	-0.112913	0.0507259	0.5687	4.20914e-27	0.447954	3.26925e-16	0.453725	1.22014e-16	-0.486352	3.22283e-19	-0.145552	0.0116038	0.490738	1.38094e-19	-0.0913946	0.114175	0.393485	1.50177e-12	0.344197	9.0714e-10
16919209	SNHG17	NR_027241	brown	-0.0187809	0.745964	-0.267376	2.63295e-06	0.19964	0.000504221	-0.15616	0.00672567	0.164821	0.00420359	-0.159614	0.00559119	-0.181349	0.00160975	0.0975833	0.0915715	-0.0241068	0.677513	-0.227008	7.26617e-05	0.147902	0.0103124	0.321789	1.17942e-08	-0.135933	0.0184957	0.173829	0.00251713	-0.10351	0.0734268	-0.287882	3.91097e-07	-0.0432537	0.455427	-0.189777	0.000955238	0.475985	2.27785e-18	0.437292	1.92384e-15	0.437991	1.71608e-15	-0.138023	0.0167522	-0.234903	3.96855e-05	0.271983	1.7385e-06	-0.345419	7.84044e-10	0.239708	2.71837e-05	0.296473	1.67944e-07
16919295	CHD6	NM_032221	brown	-0.0264067	0.648716	-0.323839	9.40671e-09	0.451142	1.90108e-16	-0.0913577	0.114322	0.463493	2.20412e-17	-0.296945	1.60194e-07	-0.551402	2.91357e-25	0.241314	2.39123e-05	-0.206412	0.00031935	-0.362576	9.45326e-11	0.0390752	0.500162	0.575962	6.58914e-28	-0.0395755	0.494687	0.294958	1.95338e-07	0.00435932	0.940063	-0.35162	3.70343e-10	-0.265211	3.19145e-06	-0.142362	0.0135843	0.798706	1.05009e-67	0.517311	6.21443e-22	0.575629	7.18193e-28	-0.497866	3.39393e-20	-0.263398	3.74478e-06	0.693705	2.25687e-44	-0.204182	0.000371778	0.512402	1.74797e-21	0.642395	2.61742e-36
16919418	FITM2	ENST00000396825	brown	0.000119627	0.998354	-0.301138	1.04891e-07	0.292423	2.51036e-07	-0.184314	0.00134317	0.171135	0.00294198	-0.436173	2.30893e-15	-0.329696	4.88429e-09	0.0222129	0.701587	-0.11736	0.0422278	-0.210196	0.000245853	0.256177	6.9962e-06	0.458811	5.0396e-17	-0.207154	0.000303506	0.227109	7.21117e-05	-0.222956	9.83129e-05	-0.382073	7.29409e-12	-0.161845	0.00495294	-0.283231	6.10926e-07	0.741233	1.60132e-53	0.547487	7.34832e-25	0.560449	3.27669e-26	-0.332124	3.70681e-09	-0.259931	5.06687e-06	0.463041	2.3888e-17	-0.401606	4.69652e-13	0.345845	7.45036e-10	0.45318	1.34018e-16
16919728	ZNF335	NM_022095	brown	0.042355	0.464856	-0.124708	0.0308177	0.216384	0.000158678	0.280222	8.1186e-07	0.0548089	0.344114	-0.313952	2.75669e-08	-0.214105	0.000186713	0.00400051	0.944988	-0.296077	1.74726e-07	-0.260683	4.74684e-06	0.086296	0.1359	0.176485	0.00215382	-0.245283	1.73513e-05	0.20342	0.000391452	-0.107634	0.0626162	-0.169845	0.00316753	-0.0518331	0.370985	-0.163561	0.00450739	0.589095	2.04339e-29	0.430809	5.48475e-15	0.48697	2.86244e-19	-0.254952	7.76431e-06	-0.197866	0.000566886	0.572065	1.7926e-27	-0.121088	0.0360586	0.466103	1.38231e-17	0.441988	8.88068e-16
16919804	SLC35C2	NM_001281460	brown	0.119303	0.0389098	-0.201348	0.000449977	0.221276	0.000111257	0.0608278	0.293653	0.0166951	0.773362	-0.431108	5.22866e-15	-0.245971	1.64033e-05	0.0333151	0.565437	-0.0760651	0.188883	-0.115221	0.0461528	0.183412	0.00141958	0.264556	3.38185e-06	-0.21778	0.000143509	0.154293	0.00742114	-0.114291	0.0479518	-0.272988	1.58644e-06	-0.084164	0.145875	-0.2695	2.17638e-06	0.525584	1.04667e-22	0.529218	4.71304e-23	0.374075	2.13007e-11	-0.321974	1.15567e-08	0.0189641	0.743572	0.437166	1.96367e-15	-0.187049	0.00113379	0.284838	5.24138e-07	0.251519	1.03687e-05
16920386	ZFP64	NM_018197	brown	0.159975	0.00548322	-0.145023	0.0119133	0.261504	4.41983e-06	0.0272151	0.638713	0.0293695	0.612379	-0.308782	4.76321e-08	-0.168344	0.00344974	0.0492391	0.395435	-0.247312	1.46972e-05	-0.136819	0.0177377	0.0311117	0.591439	0.176524	0.00214885	-0.26922	2.232e-06	0.219979	0.000122338	-0.0801292	0.166263	-0.299847	1.19588e-07	0.00701992	0.903626	-0.247542	1.44214e-05	0.471689	5.02435e-18	0.362128	1.00058e-10	0.267378	2.63233e-06	-0.250184	1.15898e-05	-0.132818	0.021387	0.4356	2.53434e-15	-0.196304	0.000628005	0.349544	4.76921e-10	0.369377	3.94387e-11
16921134	DIDO1	NM_033081	brown	0.0890906	0.12363	-0.419612	3.17977e-14	0.383855	5.72205e-12	0.094568	0.102092	0.505446	7.35575e-21	-0.274925	1.32841e-06	-0.546352	9.58731e-25	0.0806703	0.163411	-0.15684	0.00648735	-0.498919	2.75023e-20	0.177743	0.00199891	0.53579	1.08616e-23	0.0919553	0.111963	0.252746	9.35453e-06	-0.0884754	0.126254	-0.136594	0.017928	-0.123732	0.0321618	0.0251688	0.664153	0.740412	2.39558e-53	0.467761	1.02554e-17	0.67039	1.65331e-40	-0.483585	5.46714e-19	-0.24566	1.68252e-05	0.56269	1.88704e-26	-0.228608	6.43879e-05	0.431353	5.02763e-15	0.562778	1.84659e-26
16921375	UCKL1	NM_001193379	brown	0.0195541	0.735887	-0.115389	0.0458322	0.125333	0.029982	-0.0266481	0.645721	-0.107965	0.0618097	-0.313917	2.76709e-08	-0.0968139	0.0941699	0.100002	0.0837743	-0.171235	0.00292506	-0.0203178	0.725977	0.0431026	0.457005	0.11777	0.0415081	-0.321209	1.25704e-08	0.133068	0.0211419	-0.0273488	0.637065	-0.292042	2.6063e-07	-0.100606	0.0819139	-0.27705	1.09164e-06	0.409139	1.55275e-13	0.376283	1.58918e-11	0.250928	1.08933e-05	-0.183422	0.00141877	-0.130188	0.0241264	0.383184	6.27116e-12	-0.184623	0.00131784	0.265893	3.00429e-06	0.288473	3.69321e-07
16922147	EVA1C	NM_001286556	brown	0.11144	0.0538375	-0.198158	0.000556097	0.138632	0.0162714	-0.0259631	0.654231	0.231581	5.13172e-05	-0.31226	3.30077e-08	-0.382034	7.33296e-12	0.0309418	0.593467	-0.132513	0.0216907	-0.20916	0.000264222	0.152539	0.0081321	0.382577	6.81138e-12	-0.0829946	0.151577	0.112469	0.0516469	-0.0297688	0.607552	-0.22504	8.42084e-05	-0.0983568	0.0890175	-0.140352	0.0149792	0.59477	4.33621e-30	0.413135	8.53401e-14	0.435123	2.7382e-15	-0.399962	5.95806e-13	-0.31119	3.69696e-08	0.435687	2.4986e-15	-0.279099	9.01959e-07	0.590512	1.39148e-29	0.392014	1.84732e-12
16922385	LINC00649	ENST00000427447	brown	0.0138028	0.811815	-0.356275	2.08634e-10	0.299449	1.24495e-07	-0.0333456	0.565081	0.323158	1.01425e-08	-0.143804	0.0126552	-0.30666	5.94338e-08	-0.0615701	0.28779	-0.0638812	0.270043	-0.391954	1.86315e-12	0.0903119	0.118545	0.402923	3.8784e-13	0.0478899	0.408526	0.207327	0.000299913	-0.00895495	0.877247	-0.142433	0.0135373	-0.103357	0.0738545	-0.0533609	0.357032	0.535136	1.2586e-23	0.34704	6.45469e-10	0.455343	9.22464e-17	-0.277109	1.08569e-06	-0.3442	9.06805e-10	0.298105	1.42583e-07	-0.268964	2.28383e-06	0.325302	7.9965e-09	0.329894	4.77602e-09
16922393	LOC400863	NM_001288961	brown	0.0540093	0.35121	-0.288829	3.56777e-07	0.21686	0.000153346	0.0507906	0.380697	0.210265	0.000244663	-0.2244	8.83235e-05	-0.216716	0.000154942	-0.144615	0.0121574	-0.238996	2.87659e-05	-0.320576	1.34716e-08	0.0219288	0.705225	0.25078	1.10287e-05	-0.11573	0.0451917	0.127738	0.026944	-0.0683807	0.237672	-0.139608	0.015527	-0.06795	0.240647	0.0206916	0.721144	0.567484	5.71674e-27	0.304882	7.1453e-08	0.463756	2.10316e-17	-0.25229	9.7203e-06	-0.345994	7.31918e-10	0.31598	2.21832e-08	-0.304201	7.66535e-08	0.304544	7.39939e-08	0.401888	4.50858e-13
16923179	UBASH3A	NM_001001895	brown	-0.0143745	0.804176	-0.384653	5.1303e-12	0.229516	6.00963e-05	-0.13406	0.0201909	0.202533	0.000415589	-0.371749	2.89334e-11	-0.34652	6.87104e-10	-0.0416042	0.472813	-0.0555556	0.337571	-0.29116	2.84196e-07	0.244315	1.87716e-05	0.481328	8.38386e-19	-0.119284	0.0389415	0.15	0.00926912	-0.164272	0.00433359	-0.316338	2.13427e-08	-0.165894	0.00395949	-0.244926	1.78625e-05	0.737541	9.68031e-53	0.575184	8.05427e-28	0.503242	1.15182e-20	-0.34831	5.53814e-10	-0.219554	0.00012618	0.457467	6.37565e-17	-0.342723	1.08086e-09	0.354898	2.47491e-10	0.387306	3.56051e-12
16923397	RRP1	NM_003683	brown	0.0418851	0.469827	-0.286693	4.38655e-07	0.256701	6.69037e-06	0.0244854	0.672738	0.136311	0.0181694	-0.241121	2.4285e-05	-0.145391	0.0116972	0.105754	0.0673693	-0.199534	0.000507752	-0.327703	6.1142e-09	-0.0130805	0.821493	0.264005	3.55018e-06	-0.110123	0.0567503	0.25629	6.92917e-06	0.00597293	0.917945	-0.217992	0.000141328	-0.0320129	0.580738	-0.144881	0.011998	0.468103	9.64141e-18	0.389672	2.56394e-12	0.408818	1.62858e-13	-0.194933	0.000686622	-0.224043	9.07026e-05	0.437988	1.71683e-15	-0.11258	0.0514158	0.265584	3.08792e-06	0.352088	3.49754e-10
16923451	TRAPPC10	NM_003274	brown	0.133666	0.0205635	-0.26104	4.60204e-06	0.218164	0.000139577	0.260961	4.63381e-06	0.271483	1.81936e-06	-0.257238	6.38985e-06	-0.318247	1.73638e-08	0.0244227	0.673528	-0.400057	5.87679e-13	-0.346478	6.90576e-10	-0.063731	0.271173	0.249546	1.2221e-05	-0.124298	0.0313759	0.149726	0.00939971	-0.064036	0.268882	-0.149593	0.00946399	-0.0160339	0.782108	0.0118453	0.838105	0.622535	1.38555e-33	0.319659	1.48913e-08	0.501405	1.67005e-20	-0.310789	3.85682e-08	-0.257418	6.29199e-06	0.677788	1.07318e-41	-0.0522884	0.366792	0.491574	1.17349e-19	0.633405	4.73588e-35
16923521	C21orf33	NM_004649	brown	0.0105352	0.855804	-0.361057	1.14582e-10	0.312345	3.27137e-08	-0.0543632	0.348058	0.207774	0.000290821	-0.240056	2.6441e-05	-0.281697	7.06514e-07	0.0289079	0.617982	-0.176584	0.00214124	-0.301524	1.00846e-07	0.22358	9.38732e-05	0.353515	2.93531e-10	-0.209813	0.000252492	0.217708	0.000144254	-0.0472663	0.414663	-0.311149	3.71321e-08	-0.0315806	0.585861	-0.190314	0.000923356	0.657379	1.68244e-38	0.475317	2.57772e-18	0.620685	2.42874e-33	-0.223878	9.18171e-05	-0.29995	1.18347e-07	0.407482	1.98569e-13	-0.428098	8.44458e-15	0.446402	4.24744e-16	0.490497	1.44745e-19
16923682	LINC01424	NR_109928	brown	0.0114087	0.843996	-0.451228	1.87325e-16	0.263851	3.59837e-06	-0.177655	0.00200946	0.22865	6.41832e-05	-0.403947	3.33959e-13	-0.329501	4.99311e-09	0.0933832	0.10648	0.0898291	0.120535	-0.344967	8.27535e-10	0.246271	1.6006e-05	0.527695	6.5915e-23	0.04438	0.443765	0.175335	0.00230473	-0.0699187	0.227259	-0.223949	9.1339e-05	-0.157889	0.00613424	-0.246803	1.53236e-05	0.565901	8.49829e-27	0.510656	2.51503e-21	0.56004	3.62167e-26	-0.376549	1.53381e-11	-0.129688	0.0246802	0.251233	1.06194e-05	-0.356297	2.08077e-10	0.272942	1.59313e-06	0.189453	0.000974993
16923705	ADARB1	NM_001112	brown	-0.0361602	0.532691	-0.138406	0.0164481	0.537257	7.79137e-24	-0.101724	0.0785576	0.268504	2.3801e-06	-0.201207	0.000454237	-0.317664	1.84958e-08	0.0858493	0.137945	-0.239516	2.7602e-05	-0.261412	4.45517e-06	0.0446883	0.440601	0.363323	8.59557e-11	-0.172471	0.00272378	0.390251	2.36496e-12	-0.0104121	0.85747	-0.340013	1.48779e-09	-0.158808	0.00583941	-0.14992	0.00930699	0.642107	2.87651e-36	0.400994	5.13263e-13	0.420617	2.72305e-14	-0.27629	1.1712e-06	-0.261692	4.34786e-06	0.550304	3.78115e-25	-0.222513	0.000101578	0.323461	9.80887e-09	0.525375	1.09565e-22
16923938	AP001469.7	OTTHUMT00000207252	brown	0.0997405	0.0845911	-0.228833	6.33003e-05	0.16861	0.00339819	-0.241256	2.40225e-05	0.155828	0.00684501	-0.153511	0.00773113	-0.205757	0.000333998	0.0487525	0.400128	-0.0148296	0.798107	-0.170272	0.00309121	0.151695	0.0084954	0.302011	9.59542e-08	-0.119736	0.0382009	0.0829817	0.151641	-0.0109684	0.849944	-0.328002	5.91232e-09	0.00929885	0.872572	-0.161138	0.00514752	0.397197	8.86299e-13	0.319841	1.45996e-08	0.352794	3.20746e-10	-0.182475	0.00150324	-0.0589374	0.30894	0.188756	0.00101882	-0.355913	2.18247e-10	0.308381	4.9675e-08	0.279662	8.55634e-07
16924007	DIP2A	NM_001146114	brown	0.0402559	0.487291	-0.0422155	0.466328	0.157532	0.00625262	0.191654	0.000847891	0.035644	0.538561	-0.250064	1.17059e-05	-0.145811	0.0114551	0.01183	0.838312	-0.335826	2.4231e-09	-0.101645	0.0787889	0.0293109	0.613089	0.0569982	0.325157	-0.264695	3.34057e-06	0.086843	0.133428	-0.0767816	0.184739	-0.188029	0.0010664	-0.0593284	0.305736	-0.0595614	0.303837	0.412164	9.87712e-14	0.222516	0.000101555	0.333066	3.32872e-09	-0.181255	0.00161893	0.0214593	0.71125	0.447484	3.53906e-16	-0.115962	0.0447595	0.377121	1.42124e-11	0.459007	4.86914e-17
16924592	CYYR1	AK304124	brown	-0.0327892	0.571593	0.249674	1.20923e-05	-0.2484	1.34366e-05	0.0382419	0.509353	-0.419498	3.23649e-14	0.103991	0.0720933	0.445132	5.25778e-16	-0.158663	0.00588521	0.036078	0.533625	0.261969	4.24413e-06	0.0459615	0.427677	-0.41127	1.12954e-13	-0.152621	0.00809784	-0.231308	5.24069e-05	-0.144272	0.0123657	0.0963813	0.0956566	0.122066	0.0345729	-0.0272651	0.638097	-0.435881	2.42122e-15	-0.257006	6.51795e-06	-0.326297	7.1567e-09	0.417784	4.21052e-14	0.427421	9.3989e-15	-0.288948	3.52671e-07	0.141864	0.0139192	-0.293657	2.22249e-07	-0.300087	1.16714e-07
16924979	URB1	NM_014825	brown	0.0267296	0.644712	-0.221034	0.00011325	0.386182	4.15804e-12	-0.140872	0.0146072	0.305724	6.54973e-08	-0.275993	1.20381e-06	-0.461007	3.42472e-17	0.19144	0.000859524	-0.166905	0.00374154	-0.200027	0.000491395	0.112372	0.0518503	0.461517	3.12943e-17	-0.140011	0.0152286	0.257465	6.26651e-06	-0.0106405	0.854379	-0.366777	5.52233e-11	-0.196194	0.000632557	-0.220476	0.000117974	0.714885	3.22009e-48	0.550043	4.02209e-25	0.470005	6.8294e-18	-0.421786	2.27222e-14	-0.192395	0.000808652	0.609597	6.50609e-32	-0.207523	0.000295896	0.350218	4.39436e-10	0.527295	7.1981e-23
16925365	RUNX1	NM_001001890	brown	0.0433801	0.454109	-0.115758	0.0451399	0.223533	9.42e-05	0.0767075	0.185165	0.0376804	0.515595	-0.134767	0.0195358	-0.0525325	0.364557	0.110784	0.0552727	-0.358026	1.67723e-10	-0.249095	1.26859e-05	-0.115188	0.0462146	0.0919073	0.112151	-0.285315	5.00768e-07	0.181647	0.00158093	0.119012	0.0393918	-0.287937	3.88992e-07	0.0213923	0.712112	-0.248314	1.35331e-05	0.43111	5.22659e-15	0.286221	4.59033e-07	0.286438	4.49546e-07	-0.0405256	0.484377	-0.0618222	0.285817	0.474087	3.23505e-18	-0.0952396	0.0996698	0.268371	2.40882e-06	0.399178	6.67024e-13
16925398	RUNX1-IT1	NR_026812	brown	0.0132504	0.819214	-0.341736	1.21464e-09	0.366775	5.52327e-11	-0.0165469	0.77532	0.450464	2.13416e-16	-0.111038	0.0547118	-0.413365	8.24364e-14	0.0751337	0.194371	-0.258321	5.8223e-06	-0.376489	1.5462e-11	-0.0702523	0.225044	0.416787	4.90371e-14	-0.074973	0.195329	0.268595	2.36077e-06	-0.0481844	0.405648	-0.278049	9.94815e-07	-0.120152	0.0375297	0.027301	0.637655	0.696757	6.60649e-45	0.381694	7.67911e-12	0.518102	5.25233e-22	-0.316244	2.15614e-08	-0.257192	6.41497e-06	0.542582	2.30268e-24	-0.285279	5.0248e-07	0.44139	9.80663e-16	0.656053	2.66038e-38
16925442	CBR3-AS1	NR_038892	brown	0.00499073	0.931401	-0.272619	1.6407e-06	0.206717	0.000312745	-0.00629839	0.91349	0.302903	8.75833e-08	-0.259089	5.44942e-06	-0.398741	7.10355e-13	0.181216	0.00162272	0.0204412	0.72438	-0.327774	6.06563e-09	0.251306	1.05549e-05	0.408135	1.80248e-13	0.0569758	0.325347	0.135079	0.0192528	-0.0449804	0.437617	-0.0909842	0.115817	-0.175091	0.00233798	-0.0562585	0.331485	0.50346	1.10213e-20	0.448231	3.11911e-16	0.430276	5.97261e-15	-0.403774	3.42549e-13	-0.172727	0.00268375	0.28527	5.02933e-07	-0.209553	0.000257113	0.169936	0.00315107	0.231324	5.23398e-05
16925466	HLCS	NM_001242784	brown	0.0124788	0.829576	-0.187437	0.00110664	0.305122	6.9704e-08	-0.123997	0.0317922	0.263237	3.79788e-06	-0.237944	3.12619e-05	-0.354718	2.53045e-10	0.130084	0.0242406	-0.136445	0.0180541	-0.206158	0.000324958	0.102297	0.07688	0.385968	4.28248e-12	-0.0970364	0.0934127	0.170257	0.00309389	-0.0247814	0.669015	-0.291227	2.82345e-07	-0.144089	0.0124778	-0.159154	0.00573159	0.567346	5.91818e-27	0.417167	4.62728e-14	0.395807	1.08063e-12	-0.31711	1.96389e-08	-0.170878	0.00298566	0.490107	1.56129e-19	-0.208658	0.000273574	0.456767	7.20253e-17	0.431705	4.75207e-15
16925746	BRWD1-IT1	ENST00000435608	brown	0.033414	0.564282	-0.116508	0.0437548	0.216466	0.000157743	0.0305539	0.598108	0.449991	2.31347e-16	-0.0936314	0.105548	-0.499998	2.21614e-20	0.131585	0.0226362	-0.190312	0.000923434	-0.195124	0.000678152	0.0614	0.289126	0.317773	1.82791e-08	0.0531891	0.358584	0.079871	0.167637	-0.0248433	0.668237	-0.0643395	0.266615	-0.184497	0.00132809	0.237353	3.27553e-05	0.501854	1.52525e-20	0.216234	0.000160392	0.344532	8.71625e-10	-0.439725	1.29097e-15	-0.186494	0.00117365	0.395751	1.08919e-12	-0.117979	0.0411446	0.260611	4.77692e-06	0.537939	6.67359e-24
16925929	PRDM15	ENST00000433067	brown	-0.0319047	0.582018	-0.1287	0.0258063	0.231488	5.1686e-05	-0.06709	0.246665	0.0752023	0.193963	-0.0961537	0.0964462	-0.131908	0.0223031	0.0473597	0.413741	-0.183792	0.0013869	-0.0920328	0.111659	-0.0427284	0.460925	0.179023	0.00185192	-0.269557	2.16535e-06	0.251502	1.03836e-05	-0.0443592	0.443978	-0.347526	6.08806e-10	-0.0443317	0.444261	-0.189533	0.00097011	0.447829	3.33873e-16	0.283059	6.2101e-07	0.30929	4.51597e-08	-0.0710774	0.219631	-0.156443	0.00662556	0.418251	3.91987e-14	-0.198496	0.000543863	0.315091	2.44057e-08	0.443396	7.02786e-16
16926006	C2CD2	AK129520	brown	0.15927	0.00569579	-0.249177	1.26003e-05	0.302278	9.33702e-08	-0.0180118	0.756031	0.147511	0.0105184	-0.296554	1.66597e-07	-0.265726	3.04914e-06	0.201018	0.00046002	-0.129919	0.0244227	-0.244781	1.80748e-05	0.1121	0.0524227	0.284543	5.39152e-07	-0.124679	0.030857	0.191652	0.000847991	0.0272056	0.63883	-0.213456	0.000195504	-0.0355808	0.539282	-0.14282	0.0132828	0.473571	3.5572e-18	0.414071	7.4096e-14	0.381898	7.4698e-12	-0.321109	1.27077e-08	-0.124171	0.0315516	0.344045	9.23763e-10	-0.215845	0.000164931	0.274891	1.33254e-06	0.300723	1.09416e-07
16926081	AP001628.6	OTTHUMT00000195450	brown	-0.0327365	0.572211	-0.150722	0.00893209	0.169973	0.00314449	-0.0743265	0.199221	0.103408	0.0737111	0.00195644	0.97308	-0.0451861	0.435522	0.00616519	0.915313	-0.211247	0.000228429	-0.209943	0.000250217	0.0964461	0.0954326	0.140983	0.0145285	-0.13615	0.0183075	0.137655	0.0170484	-0.0752696	0.193563	-0.210248	0.000244964	0.0119454	0.836756	-0.0389375	0.501675	0.349799	4.62409e-10	0.172959	0.00264777	0.238408	3.01371e-05	0.00408498	0.943828	-0.197014	0.000599505	0.258838	5.56873e-06	-0.163102	0.00462276	0.103881	0.0723959	0.344089	9.18903e-10
16926527	POFUT2	NM_015227	brown	0.144121	0.0124581	-0.0897766	0.120753	0.162482	0.00478298	0.292024	2.6109e-07	0.148964	0.00977206	-0.160037	0.00546479	-0.202582	0.000414232	-0.0723682	0.21135	-0.215552	0.000168427	-0.225438	8.17452e-05	-0.0306394	0.597084	0.090798	0.116567	-0.00766494	0.894819	0.125509	0.0297494	0.0420918	0.467636	0.0698	0.228051	0.0293422	0.61271	0.0871934	0.131862	0.338903	1.69433e-09	0.122784	0.0335154	0.267322	2.64571e-06	-0.239143	2.84322e-05	-0.194721	0.000696132	0.327436	6.30017e-09	0.0195243	0.736275	0.193779	0.000739827	0.28418	5.58162e-07
16926644	LSS	NM_001001438	brown	-0.017998	0.756213	0.0648813	0.2626	0.167114	0.00369785	-0.060832	0.293619	-0.102735	0.0756176	-0.19155	0.000853504	-0.0509555	0.379151	-0.0398478	0.49172	-0.226198	7.72226e-05	0.178567	0.00190307	-0.000952553	0.986891	0.023477	0.685484	-0.390486	2.28837e-12	0.0999653	0.083889	-0.0862011	0.136333	-0.36925	4.00928e-11	-0.108693	0.0600627	-0.203932	0.000378142	0.355614	2.26474e-10	0.185864	0.00122054	0.159939	0.00549388	-0.0543627	0.348063	-0.135981	0.0184542	0.363599	8.29901e-11	-0.21173	0.000220811	0.273268	1.54634e-06	0.382449	6.93131e-12
16927446	LZTR1	NM_006767	brown	-0.0468697	0.418594	-0.100914	0.080977	0.143293	0.0129777	0.0393115	0.497573	0.0269384	0.64213	-0.174081	0.00248044	-0.0906759	0.117062	0.209145	0.000264498	-0.180585	0.00168592	-0.143626	0.0127664	0.0960421	0.0968351	0.143127	0.013084	-0.195894	0.00064505	0.136127	0.018327	0.0101265	0.86134	-0.242799	2.12219e-05	-0.0932956	0.10681	-0.158338	0.00598865	0.332696	3.47259e-09	0.287086	4.22334e-07	0.413914	7.587e-14	-0.0928649	0.108445	-0.0657953	0.255922	0.357132	1.87545e-10	-0.170671	0.00302135	0.341582	1.23694e-09	0.314068	2.72275e-08
16927639	PPIL2	NM_014337	brown	0.0803486	0.165102	-0.269457	2.18478e-06	0.292712	2.43994e-07	0.0696494	0.229059	0.292856	2.40549e-07	-0.205109	0.000349087	-0.345034	8.2097e-10	0.225486	8.14497e-05	-0.299852	1.19526e-07	-0.33518	2.6106e-09	0.0209312	0.71805	0.353318	3.00749e-10	-0.133765	0.0204699	0.246839	1.52781e-05	0.0203923	0.725013	-0.28284	6.34051e-07	-0.0752631	0.193602	-0.153659	0.0076714	0.652201	9.94224e-38	0.461734	3.01193e-17	0.522335	2.1191e-22	-0.30867	4.81924e-08	-0.201346	0.000450031	0.658423	1.17076e-38	-0.143398	0.0129109	0.451072	1.92395e-16	0.581993	1.36325e-28
16928046	SMARCB1	NM_001007468	brown	0.08514	0.141241	-0.081329	0.159989	0.437533	1.84962e-15	-0.018571	0.748707	0.0411228	0.477956	-0.413981	7.51083e-14	-0.274225	1.41659e-06	0.172889	0.00265851	-0.144213	0.0124021	-0.108082	0.0615252	0.0551686	0.340953	0.297229	1.55704e-07	-0.253215	8.99268e-06	0.37581	1.69237e-11	-0.0978106	0.090815	-0.357247	1.84862e-10	-0.113352	0.0498269	-0.34698	6.50179e-10	0.552	2.52667e-25	0.573344	1.29275e-27	0.337699	1.94976e-09	-0.329409	5.04522e-09	-0.0640562	0.26873	0.591647	1.02162e-29	-0.130334	0.0239669	0.375711	1.71486e-11	0.332057	3.73557e-09
16928098	MIF	NM_002415	brown	-0.0325239	0.57471	-0.118821	0.0397107	0.178682	0.00189012	-0.2721	1.72021e-06	-0.0381752	0.510093	-0.234675	4.0397e-05	-0.1096	0.0579448	0.0571744	0.323661	0.0783747	0.175766	-0.0402751	0.487084	0.278294	9.72378e-07	0.274858	1.33657e-06	-0.235681	3.73487e-05	0.154512	0.00733659	-0.216218	0.000160579	-0.366981	5.3786e-11	-0.0605386	0.295958	-0.375267	1.81913e-11	0.386806	3.81505e-12	0.525285	1.11718e-22	0.289499	3.34256e-07	-0.0712551	0.218478	-0.0680733	0.239792	0.174488	0.00242208	-0.369203	4.03376e-11	0.255046	7.70288e-06	0.0951524	0.0999819
16928127	CABIN1	NM_001199281	brown	0.078586	0.174601	-0.156171	0.00672171	0.295167	1.91325e-07	0.139281	0.0157733	0.0712888	0.218259	-0.349291	4.91816e-10	-0.219978	0.000122345	-0.023859	0.680645	-0.393029	1.60163e-12	-0.22044	0.000118282	-3.45179e-05	0.999525	0.223186	9.66484e-05	-0.305688	6.57447e-08	0.226102	7.77822e-05	-0.149705	0.00940974	-0.33256	3.52679e-09	-0.0389908	0.50109	-0.249255	1.25193e-05	0.67301	6.33275e-41	0.418741	3.63575e-14	0.431733	4.73046e-15	-0.253245	8.97046e-06	-0.244993	1.77655e-05	0.678552	8.05259e-42	-0.154384	0.00738586	0.390595	2.25378e-12	0.545886	1.06902e-24
16928178	KB-318B8.7	OTTHUMT00000320173	brown	-0.0147619	0.799009	-0.134554	0.0197311	0.305905	6.42824e-08	-0.0228971	0.692854	0.14256	0.0134532	-0.209348	0.000260799	-0.240849	2.48179e-05	-0.0199724	0.730453	-0.244939	1.78438e-05	-0.154944	0.0071718	0.120766	0.0365593	0.24256	2.16346e-05	-0.269146	2.24694e-06	0.18452	0.0013262	-0.104205	0.0715057	-0.336265	2.30293e-09	-0.0833306	0.149921	-0.160485	0.00533358	0.598837	1.40045e-30	0.379386	1.049e-11	0.43904	1.44487e-15	-0.187962	0.00107086	-0.17214	0.00277648	0.442278	8.46328e-16	-0.317345	1.91448e-08	0.353166	3.06415e-10	0.503335	1.13028e-20
16928597	LINC01422	ENST00000434868	brown	0.0668502	0.248362	-0.132544	0.0216594	0.248211	1.36477e-05	-0.0959295	0.097229	0.419877	3.05257e-14	-0.15318	0.00786551	-0.453262	1.32152e-16	-0.0148522	0.797805	-0.0845086	0.144226	-0.223761	9.26162e-05	0.078749	0.173706	0.397124	8.95602e-13	0.0591184	0.307454	0.188764	0.00101827	0.0217534	0.707474	-0.131786	0.0224277	-0.136014	0.0184254	0.147512	0.0105179	0.535677	1.11403e-23	0.230438	5.60177e-05	0.405572	2.63163e-13	-0.41998	3.00438e-14	-0.215002	0.000175167	0.283758	5.81058e-07	-0.265623	3.0771e-06	0.282312	6.6656e-07	0.469583	7.37357e-18
16928642	TTC28-AS1	NR_026962	brown	-0.00584285	0.919725	-0.210832	0.000235159	0.208865	0.000269686	-0.202176	0.000425695	0.154703	0.00726326	-0.113406	0.0497172	-0.161155	0.00514276	-0.0987137	0.0878583	0.0189046	0.744349	-0.141388	0.0142456	0.183936	0.00137469	0.285632	4.85736e-07	-0.0274731	0.635535	0.0625882	0.279878	-0.194371	0.000712072	-0.193281	0.00076395	-0.0965411	0.0951052	-0.0930168	0.107866	0.358348	1.61101e-10	0.211111	0.000230615	0.348864	5.17942e-10	-0.105973	0.0668015	-0.178069	0.00196051	0.142617	0.0134157	-0.316327	2.13687e-08	0.203422	0.000391401	0.233346	4.47896e-05
16928690	CTA-292E10.6	OTTHUMT00000321270	brown	-0.0798471	0.167765	-0.266114	2.94599e-06	0.125644	0.0295731	-0.0367521	0.526001	0.408116	1.8075e-13	-0.0563689	0.330536	-0.396384	9.95395e-13	0.0850023	0.141888	-0.131908	0.0223033	-0.230802	5.44773e-05	-0.0522231	0.367392	0.350489	4.25185e-10	0.0182912	0.75237	0.0791261	0.171648	0.00510582	0.929824	-0.145266	0.0117706	-0.187238	0.00112046	0.108521	0.0604715	0.49753	3.62818e-20	0.294402	2.06426e-07	0.357358	1.82329e-10	-0.304652	7.31712e-08	-0.259865	5.0958e-06	0.349051	5.06339e-10	-0.210009	0.000249077	0.325045	8.22897e-09	0.440339	1.16669e-15
16928938	SEC14L2	NM_012429	brown	0.0502989	0.385331	-0.242231	2.22144e-05	0.130377	0.0239201	-0.143812	0.0126501	0.0686122	0.236083	-0.390634	2.24163e-12	-0.205048	0.000350534	0.049606	0.391919	0.00979495	0.865836	-0.100133	0.0833688	0.216044	0.000162599	0.281781	7.00945e-07	-0.10416	0.0716291	0.0383649	0.507991	-0.0756254	0.19146	-0.2358	3.70013e-05	-0.164466	0.00428714	-0.205508	0.000339714	0.394513	1.29849e-12	0.341968	1.18186e-09	0.296512	1.67283e-07	-0.29699	1.5947e-07	-0.0509102	0.379575	0.230494	5.57761e-05	-0.232927	4.62643e-05	0.169095	0.00330593	0.206466	0.000318187
16928965	RNU6-564P	ENST00000410983	brown	0.00702256	0.90359	-0.270401	2.00656e-06	0.259866	5.09573e-06	-0.237022	3.36198e-05	0.359384	1.41473e-10	-0.0795216	0.169509	-0.356017	2.15448e-10	-0.0187469	0.746409	0.121136	0.0359845	-0.192152	0.000821347	0.116933	0.0429879	0.436092	2.3396e-15	0.0583286	0.313973	0.189008	0.0010028	-0.0940637	0.103942	-0.229569	5.98541e-05	-0.113854	0.0488164	-0.0704326	0.223853	0.441833	9.11184e-16	0.348654	5.31284e-10	0.317991	1.78527e-08	-0.270332	2.01917e-06	-0.139241	0.0158037	0.169111	0.00330281	-0.318811	1.63315e-08	0.177576	0.00201887	0.256055	7.06931e-06
16929197	RNA5SP496	ENST00000391240	brown	0.0824589	0.154245	-0.203337	0.000393659	0.134468	0.0198106	-0.0235324	0.684781	0.317789	1.82483e-08	0.075956	0.18952	-0.285877	4.74477e-07	-0.0993444	0.0858398	-0.0809539	0.161931	-0.173367	0.00258571	0.156127	0.0067377	0.169223	0.00328184	-0.0106091	0.854804	0.141625	0.0140822	-0.0587915	0.310142	0.00340666	0.953144	0.00666622	0.90846	0.23687	3.40234e-05	0.342996	1.0464e-09	0.150462	0.00905219	0.197194	0.000592485	-0.203637	0.000385754	-0.211054	0.000231531	0.128656	0.0258573	-0.186193	0.00119583	0.0338496	0.559212	0.295022	1.94103e-07
16929782	GGA1	NM_001001560	brown	0.0480807	0.40666	0.00605858	0.916772	0.110056	0.0569038	0.0947887	0.101291	-0.0108423	0.851648	-0.297214	1.55928e-07	-0.199755	0.00050038	0.0823775	0.154654	-0.103924	0.0722769	-0.00470966	0.935256	0.0536716	0.354235	0.125031	0.0303833	-0.194816	0.000691838	0.05678	0.327015	-0.0260928	0.652616	-0.175984	0.00221847	-0.0931696	0.107286	-0.171552	0.00287227	0.351349	3.82827e-10	0.292639	2.45759e-07	0.19875	0.000534823	-0.234249	4.17582e-05	0.0273251	0.637358	0.386144	4.17972e-12	-0.0276954	0.632802	0.216763	0.000154417	0.233241	4.51533e-05
16930077	CBY1	NM_001002880	brown	0.0111078	0.848059	-0.209789	0.000252913	0.311514	3.57261e-08	0.023626	0.683594	0.296143	1.73581e-07	-0.28909	3.47851e-07	-0.331402	4.02478e-09	-0.0101764	0.860664	-0.125972	0.029147	-0.287394	4.09986e-07	-0.0352342	0.543243	0.387092	3.66757e-12	0.0172718	0.765756	0.180326	0.00171243	-0.12036	0.0371992	-0.182995	0.00145625	-0.149065	0.00972179	-0.12746	0.0272813	0.557623	6.5302e-26	0.29898	1.30537e-07	0.444451	5.89294e-16	-0.34697	6.50961e-10	-0.282518	6.53691e-07	0.410116	1.34243e-13	-0.184228	0.00135025	0.260204	4.94851e-06	0.383586	5.93592e-12
16930348	GRAP2	NM_001291824	brown	0.0483533	0.404002	0.350384	4.30623e-10	0.239159	2.83967e-05	-0.144925	0.0119717	-0.0983979	0.0888832	-0.233489	4.42958e-05	-0.106872	0.0645084	-0.197328	0.000587284	-0.273238	1.55062e-06	0.203344	0.000393474	-0.00308539	0.957559	0.0621549	0.283227	-0.497524	3.63267e-20	0.1232	0.0329153	-0.255697	7.28836e-06	-0.447012	3.83278e-16	-0.0650649	0.261249	-0.260242	4.9324e-06	0.515454	9.20706e-22	0.280513	7.89969e-07	0.128777	0.0257164	-0.109831	0.0574152	-0.141122	0.0144309	0.441968	8.91051e-16	-0.275557	1.25324e-06	0.402427	4.16846e-13	0.497049	3.9929e-20
16930368	RP3-370M22.8	OTTHUMT00000321324	brown	0.0489914	0.39782	-0.13817	0.0166345	0.306294	6.17386e-08	-0.123987	0.0318055	0.372453	2.63765e-11	-0.297408	1.52919e-07	-0.476943	1.9064e-18	0.0685537	0.236484	-0.12506	0.0303448	-0.230361	5.63468e-05	0.0530117	0.360191	0.485599	3.7233e-19	-0.0456397	0.430923	0.194358	0.00071265	-0.0851814	0.141047	-0.279106	9.0133e-07	-0.208114	0.000284066	-0.0802714	0.16551	0.673435	5.41586e-41	0.395862	1.07217e-12	0.453204	1.33459e-16	-0.459611	4.37979e-17	-0.179514	0.00179818	0.499161	2.62027e-20	-0.233147	4.54826e-05	0.487993	2.35045e-19	0.501395	1.67328e-20
16930758	CCDC134	NM_024821	brown	0.0763004	0.187515	-0.280581	7.84886e-07	0.232885	4.64143e-05	-0.0638241	0.270473	0.0641248	0.268217	-0.409223	1.53341e-13	-0.27473	1.35243e-06	0.13017	0.0241461	-0.0798369	0.167819	-0.230491	5.57891e-05	0.291194	2.83258e-07	0.368029	4.6973e-11	-0.179099	0.00184349	0.190386	0.00091911	-0.0215285	0.710361	-0.311992	3.39598e-08	-0.0665776	0.2503	-0.322832	1.05149e-08	0.568204	4.76993e-27	0.547931	6.62041e-25	0.455065	9.67972e-17	-0.328722	5.45183e-09	-0.151073	0.00877254	0.420837	2.63208e-14	-0.271256	1.85716e-06	0.402894	3.89456e-13	0.261131	4.56549e-06
16930868	NDUFA6-AS1	ENST00000439129	brown	-0.0517133	0.372094	-0.190378	0.000919573	0.216052	0.000162498	-0.0930247	0.107836	0.182421	0.00150816	-0.00453932	0.937593	-0.158534	0.0059261	0.0519926	0.369513	-0.0170998	0.768023	-0.240563	2.53921e-05	0.0537759	0.353299	0.253412	8.84439e-06	-0.0853753	0.140141	0.126586	0.028364	0.00534819	0.926501	-0.228669	6.40922e-05	-0.0601344	0.2992	-0.159336	0.00567578	0.362767	9.22643e-11	0.304043	7.79126e-08	0.370323	3.48664e-11	-0.0605499	0.295868	-0.156551	0.00658785	0.211954	0.000217364	-0.269238	2.2283e-06	0.30948	4.42705e-08	0.243176	2.05857e-05
16932499	PI4KA	NM_002650	brown	-0.0883217	0.126917	-0.295472	1.85584e-07	0.19842	0.00054658	0.0893545	0.122517	0.242986	2.09037e-05	-0.146175	0.0112485	-0.222484	0.000101798	0.0354986	0.54022	-0.116633	0.0435282	-0.286554	4.44579e-07	0.0478088	0.409322	0.294062	2.13515e-07	0.0256225	0.658479	0.136677	0.0178576	-0.140655	0.0147615	-0.133595	0.0206313	-0.128522	0.0260132	-0.0162444	0.779321	0.423022	1.8747e-14	0.27081	1.93378e-06	0.402843	3.92374e-13	-0.154165	0.00747101	-0.128094	0.026518	0.407175	2.07789e-13	-0.127146	0.0276667	0.285422	4.95651e-07	0.37807	1.2518e-11
16932584	KLHL22	NM_032775	brown	-0.0366021	0.527693	-0.177604	0.00201557	0.234023	4.24992e-05	0.22998	5.80073e-05	0.232842	4.65678e-05	-0.246442	1.57843e-05	-0.311159	3.70904e-08	-0.0225179	0.697689	-0.192336	0.000811717	-0.266002	2.97538e-06	-0.0322136	0.578367	0.266504	2.84559e-06	-0.00605772	0.916784	0.147279	0.0106421	-0.104593	0.0704496	-0.0502774	0.385535	-0.183356	0.00142446	-0.0553937	0.338983	0.518445	4.88215e-22	0.320309	1.38714e-08	0.396621	9.6226e-13	-0.313141	3.00579e-08	-0.26356	3.69166e-06	0.449036	2.72132e-16	-0.0615249	0.288145	0.246335	1.59226e-05	0.272319	1.68616e-06
16932690	THAP7	NM_001008695	brown	-0.0129097	0.823785	-0.369407	3.9283e-11	0.264257	3.47215e-06	-0.220289	0.000119595	0.101258	0.0799417	-0.276543	1.14415e-06	-0.197134	0.00059484	0.000531991	0.992679	-0.0106088	0.854807	-0.262284	4.12879e-06	0.213868	0.000189876	0.420419	2.80774e-14	-0.205441	0.00034127	0.197988	0.000562384	-0.184538	0.00132473	-0.427973	8.61364e-15	-0.0337132	0.560798	-0.369761	3.75139e-11	0.613949	1.81833e-32	0.599819	1.06331e-30	0.505814	6.8222e-21	-0.188968	0.0010053	-0.249671	1.20944e-05	0.318419	1.70431e-08	-0.483424	5.63703e-19	0.35645	2.04153e-10	0.259888	5.08565e-06
16932782	PI4KA	NM_002650	brown	-0.0506967	0.38158	-0.277235	1.07298e-06	0.156655	0.00655161	0.111781	0.0531027	0.219543	0.000126287	-0.179849	0.00176237	-0.223053	9.76082e-05	0.0447684	0.439782	-0.119434	0.0386934	-0.282615	6.47745e-07	0.0365726	0.528026	0.274164	1.42452e-06	0.0397174	0.493139	0.150277	0.00913866	-0.103085	0.0746206	-0.0930607	0.107699	-0.121312	0.0357131	-0.0253029	0.662475	0.392534	1.71707e-12	0.26454	3.38646e-06	0.363174	8.76073e-11	-0.194823	0.000691516	-0.125672	0.029537	0.388	3.23469e-12	-0.0833924	0.149619	0.265287	3.17011e-06	0.314128	2.70547e-08
16932914	ZNF280B	NM_080764	brown	0.0660362	0.254182	-0.165207	0.00411429	0.278217	9.79372e-07	-0.200338	0.000481342	0.204715	0.000358564	-0.0200376	0.729608	-0.184757	0.001307	-0.00190132	0.973839	0.0614264	0.288919	-0.188768	0.00101805	0.0918324	0.112445	0.320956	1.29226e-08	0.0268009	0.64383	0.228104	6.68953e-05	-0.0348082	0.548133	-0.202208	0.000424757	0.0510572	0.378199	-0.13967	0.0154808	0.326698	6.8434e-09	0.254162	8.30226e-06	0.211009	0.000232277	-0.112669	0.0512305	-0.161397	0.00507537	0.153183	0.00786433	-0.191158	0.000875097	0.178593	0.00190015	0.153773	0.00762607
16933044	ZNF70	NM_021916	brown	0.0488024	0.399645	-0.32521	8.07908e-09	0.382239	7.13203e-12	-0.152019	0.0083545	0.325811	7.55579e-09	-0.238152	3.07523e-05	-0.364311	7.57775e-11	0.0847463	0.143096	-0.133525	0.0206983	-0.3142	2.68476e-08	0.0934909	0.106075	0.471702	5.01194e-18	-0.123485	0.0325094	0.190856	0.000892106	-0.0885477	0.125943	-0.383824	5.74621e-12	-0.0844478	0.144516	-0.256818	6.62375e-06	0.663652	1.86444e-39	0.52549	1.06834e-22	0.57757	4.343e-28	-0.309659	4.34452e-08	-0.236044	3.63007e-05	0.445251	5.15353e-16	-0.424776	1.42534e-14	0.534001	1.62451e-23	0.479558	1.16962e-18
16933314	HPS4	NM_022081	brown	-0.0528962	0.361241	-0.197977	0.000562778	0.385411	4.62335e-12	-0.168665	0.00338748	0.351282	3.85984e-10	-0.23555	3.77308e-05	-0.499697	2.35362e-20	0.162377	0.00481069	-0.0483821	0.403721	-0.166868	0.00374915	0.144602	0.0121652	0.499429	2.48374e-20	-0.0637689	0.270888	0.240432	2.56589e-05	-0.00475856	0.934585	-0.340428	1.41708e-09	-0.244636	1.82892e-05	-0.203701	0.000384089	0.637132	1.44276e-35	0.504306	9.28068e-21	0.414952	6.48387e-14	-0.423911	1.63197e-14	-0.126576	0.028377	0.495196	5.76332e-20	-0.255498	7.41241e-06	0.470437	6.31343e-18	0.465582	1.51753e-17
16933774	GATSL3	NM_001037666	brown	0.0449171	0.438263	-0.161927	0.00493064	0.0928044	0.108676	0.0833285	0.149932	-0.0571252	0.324078	-0.289927	3.20618e-07	-0.0679147	0.240892	0.00857654	0.882396	-0.153793	0.00761784	-0.159888	0.0055089	0.0230819	0.690502	0.126314	0.0287095	-0.189367	0.000980343	0.0762905	0.187572	-0.133647	0.0205822	-0.186623	0.0011643	-0.0676844	0.242494	-0.210065	0.0002481	0.380041	9.60372e-12	0.315954	2.22449e-08	0.209053	0.000266186	-0.1695	0.00323056	-0.0847479	0.143089	0.355902	2.18536e-10	-0.0372674	0.520212	0.129395	0.0250087	0.202885	0.000405854
16933795	TBC1D10A	NM_001204240	brown	0.0128672	0.824357	-0.257125	6.45196e-06	0.189778	0.000955181	0.202086	0.000428258	0.161462	0.00505763	-0.295852	1.78689e-07	-0.295178	1.91111e-07	0.127418	0.0273328	-0.19158	0.00085188	-0.317723	1.8378e-08	0.108558	0.0603834	0.288878	3.55088e-07	-0.0654143	0.258692	0.133879	0.0203616	0.00243275	0.96653	-0.0943679	0.102823	-0.112904	0.0507444	-0.132384	0.0218201	0.5627	1.88242e-26	0.445722	4.76232e-16	0.463017	2.39892e-17	-0.308637	4.83611e-08	-0.196601	0.000615961	0.518848	4.4803e-22	-0.0358518	0.536195	0.245081	1.76387e-05	0.315388	2.36391e-08
16933978	MORC2	NM_014941	brown	-0.048871	0.398982	-0.164681	0.0042363	0.266746	2.78498e-06	-0.256836	6.61307e-06	0.217489	0.000146553	-0.351754	3.64344e-10	-0.395704	1.09661e-12	0.12697	0.027884	0.0364738	0.529142	-0.0680491	0.23996	0.182959	0.00145946	0.480787	9.28433e-19	-0.0935553	0.105833	0.185817	0.00122403	-0.146422	0.0111102	-0.379436	1.04197e-11	-0.283579	5.91025e-07	-0.257034	6.50252e-06	0.629182	1.78632e-34	0.453842	1.19574e-16	0.284359	5.48709e-07	-0.388682	2.94242e-12	-0.0771006	0.182916	0.520655	3.04253e-22	-0.139058	0.0159428	0.198601	0.000540116	0.404755	2.96705e-13
16934045	PIK3IP1	NM_001135911	brown	0.020237	0.727023	-0.366083	6.03787e-11	0.286079	4.65341e-07	-0.126343	0.0286723	0.243376	2.02554e-05	-0.34984	4.60079e-10	-0.35149	3.76274e-10	-0.0903142	0.118536	-0.097052	0.0933596	-0.294782	1.98783e-07	0.236464	3.5125e-05	0.45921	4.69877e-17	-0.113407	0.049716	0.17607	0.00220718	-0.267999	2.49036e-06	-0.318822	1.6312e-08	-0.146636	0.0109917	-0.150646	0.00896705	0.751689	8.25652e-56	0.490779	1.37003e-19	0.536279	9.7246e-24	-0.35176	3.64075e-10	-0.297778	1.47344e-07	0.434822	2.87524e-15	-0.391039	2.11801e-12	0.218557	0.000135659	0.443338	7.09598e-16
16934059	PATZ1	NM_014323	brown	0.0397809	0.492448	-0.249728	1.20374e-05	0.378686	1.15242e-11	-0.0219141	0.705413	0.11325	0.0500347	-0.245802	1.66325e-05	-0.243689	1.97497e-05	0.107211	0.0636607	-0.238444	3.00503e-05	-0.22868	6.40404e-05	0.123195	0.0329222	0.321084	1.27431e-08	-0.272391	1.67515e-06	0.30936	4.48311e-08	-0.0621614	0.283177	-0.399204	6.64586e-13	-0.048895	0.39875	-0.359238	1.44095e-10	0.649198	2.74185e-37	0.540001	4.16931e-24	0.434789	2.89063e-15	-0.207463	0.000297123	-0.210655	0.000238096	0.583352	9.51525e-29	-0.249946	1.18218e-05	0.392715	1.67395e-12	0.425928	1.18951e-14
16934434	APOL3	NR_027833	brown	0.0616721	0.28699	-0.339856	1.51548e-09	0.0849838	0.141975	-0.276156	1.18578e-06	0.401868	4.52125e-13	-0.122214	0.0343527	-0.403705	3.46018e-13	0.471678	5.03425e-18	0.0045671	0.937212	-0.306792	5.86247e-08	0.0389052	0.502031	0.49201	1.07755e-19	0.0504652	0.38376	0.0492467	0.395362	0.370455	3.42685e-11	-0.273716	1.48429e-06	-0.113147	0.0502457	-0.104374	0.0710448	0.454403	1.08543e-16	0.46956	7.40425e-18	0.43095	5.3628e-15	-0.372	2.79954e-11	-0.12868	0.0258288	0.258827	5.57423e-06	-0.243396	2.02222e-05	0.404491	3.08417e-13	0.333036	3.33999e-09
16934583	EIF3D	NM_003753	brown	-0.0720821	0.213166	-0.41645	5.16238e-14	0.323177	1.01217e-08	-0.274771	1.34739e-06	0.304681	7.29512e-08	-0.352944	3.14894e-10	-0.411731	1.05404e-13	0.285591	4.87691e-07	0.188279	0.00104979	-0.351183	3.90692e-10	0.318551	1.68007e-08	0.64331	1.93923e-36	0.015986	0.782742	0.212254	0.000212834	-0.0713688	0.217741	-0.382189	7.18009e-12	-0.226911	7.31945e-05	-0.359576	1.38112e-10	0.634032	3.88203e-35	0.713866	5.0228e-48	0.611698	3.5242e-32	-0.359597	1.37734e-10	-0.114278	0.0479763	0.402091	4.37715e-13	-0.376783	1.48667e-11	0.436216	2.29256e-15	0.25482	7.85217e-06
16934621	IFT27	ENST00000471809	brown	-0.153577	0.0077044	-0.227037	7.25032e-05	0.251292	1.05671e-05	-0.0383491	0.508166	0.126887	0.0279879	-0.276896	1.10734e-06	-0.251342	1.05236e-05	0.149958	0.00928888	-0.0146109	0.801022	-0.219578	0.000125964	0.191951	0.000831937	0.346197	7.14285e-10	-0.100895	0.0810343	0.151487	0.00858735	0.0241909	0.676451	-0.23116	5.30051e-05	-0.237673	3.19378e-05	-0.246283	1.59903e-05	0.499977	2.22551e-20	0.524553	1.31028e-22	0.477745	1.64193e-18	-0.218806	0.00013323	-0.0351483	0.544228	0.333788	3.06423e-09	-0.244577	1.83773e-05	0.360903	1.16843e-10	0.232013	4.96431e-05
16934786	MFNG	NM_001166343	brown	0.107483	0.0629883	-0.128875	0.0256026	0.306391	6.11196e-08	0.141562	0.0141253	0.0394301	0.496275	-0.411156	1.14908e-13	-0.252655	9.4269e-06	0.131222	0.023015	-0.182113	0.00153677	-0.233519	4.41909e-05	0.0415982	0.472878	0.297885	1.45773e-07	-0.181877	0.00155897	0.27597	1.20644e-06	-0.0717332	0.215395	-0.251325	1.0538e-05	-0.083872	0.147283	-0.332485	3.5573e-09	0.593513	6.12839e-30	0.580271	2.14485e-28	0.447167	3.73419e-16	-0.336063	2.35748e-09	-0.224096	9.03433e-05	0.538863	5.4071e-24	-0.160782	0.00524835	0.361901	1.02975e-10	0.250649	1.11497e-05
16934854	ANKRD54	ENST00000215941	brown	-0.0357265	0.537621	-0.128043	0.0265789	0.329313	5.10026e-09	0.0081779	0.887825	0.111237	0.0542766	-0.112212	0.0521859	-0.181647	0.00158086	0.161002	0.00518582	-0.174061	0.00248329	-0.189496	0.000972372	0.098047	0.0900333	0.205117	0.000348899	-0.139576	0.0155507	0.250251	1.15256e-05	0.0250133	0.666103	-0.203404	0.000391886	-0.102501	0.0762906	-0.12363	0.0323049	0.400411	5.58426e-13	0.352733	3.23171e-10	0.334027	2.98126e-09	-0.15991	0.00550231	-0.120628	0.0367752	0.346	7.31316e-10	-0.135558	0.0188245	0.274684	1.35816e-06	0.278166	9.8405e-07
16934991	CSNK1E	NM_001289912	brown	-0.00174782	0.97595	-0.102163	0.0772682	0.332277	3.64291e-09	-0.0155993	0.787871	0.043168	0.456321	-0.317446	1.89374e-08	-0.201904	0.000433536	-0.00927053	0.872957	-0.206091	0.000326463	-0.0824519	0.154281	0.0889639	0.124167	0.224511	8.75972e-05	-0.2802	8.13483e-07	0.279234	8.9062e-07	-0.20166	0.00044066	-0.308653	4.82779e-08	-0.116669	0.0434637	-0.211561	0.000223458	0.545391	1.19996e-24	0.380014	9.6384e-12	0.397953	7.95363e-13	-0.217988	0.000141364	-0.228782	6.35439e-05	0.455012	9.76892e-17	-0.248803	1.29963e-05	0.38755	3.44263e-12	0.403587	3.52037e-13
16935396	RANGAP1	ENST00000455915	brown	0.03644	0.529523	-0.141609	0.0140933	0.227631	6.93302e-05	0.00714645	0.901897	-0.0310429	0.592261	-0.355665	2.25068e-10	-0.188938	0.00100723	0.178627	0.00189626	-0.348155	5.64265e-10	-0.0880527	0.128082	0.0245508	0.671915	0.189215	0.000989765	-0.394163	1.36453e-12	0.255337	7.51512e-06	0.0737793	0.202558	-0.408029	1.83106e-13	-0.0927745	0.108791	-0.339741	1.53598e-09	0.590512	1.39179e-29	0.488619	2.08286e-19	0.323034	1.02831e-08	-0.236119	3.60883e-05	-0.0932074	0.107143	0.670369	1.6659e-40	-0.0841091	0.146138	0.345169	8.07831e-10	0.473265	3.76363e-18
16935440	POLR3H	NM_001018050	brown	-0.0547006	0.345071	-0.192081	0.000825077	0.242564	2.16279e-05	-0.0410871	0.478338	-0.116666	0.0434686	-0.447916	3.29014e-16	-0.10002	0.0837182	0.0767462	0.184942	-0.164922	0.00417992	-0.110391	0.0561473	0.149634	0.00944414	0.235721	3.72311e-05	-0.32135	1.23772e-08	0.229994	5.79477e-05	-0.18163	0.00158258	-0.341858	1.1972e-09	-0.134915	0.0194011	-0.363654	8.24106e-11	0.553279	1.86164e-25	0.510144	2.7968e-21	0.317529	1.87676e-08	-0.179041	0.00184988	-0.113468	0.0495917	0.499117	2.64367e-20	-0.155241	0.00706042	0.198323	0.000550083	0.26334	3.76371e-06
16935490	NHP2L1	NM_001003796	brown	0.050824	0.380383	-0.214354	0.000183441	0.237754	3.17344e-05	-0.232734	4.69593e-05	0.0673115	0.245105	-0.434791	2.88959e-15	-0.28682	4.3332e-07	0.130434	0.0238582	0.0875569	0.130253	-0.095448	0.0989273	0.185498	0.0012485	0.426973	1.00889e-14	-0.157136	0.00638602	0.205614	0.000337272	-0.0884781	0.126243	-0.413833	7.68097e-14	-0.13128	0.0229548	-0.430848	5.45079e-15	0.517285	6.24883e-22	0.586449	4.1668e-29	0.361117	1.13726e-10	-0.341894	1.1922e-09	-0.0608574	0.293417	0.353975	2.77381e-10	-0.315993	2.21517e-08	0.352497	3.32636e-10	0.170491	0.00305275
16935646	RN7SKP80	ENST00000365188	brown	-0.0231984	0.689021	-0.364229	7.65828e-11	0.149864	0.00933384	-0.0968783	0.0939501	0.212824	0.000204445	0.0289092	0.617965	-0.138293	0.0165377	-0.123405	0.0326237	-0.0703267	0.224552	-0.237299	3.28942e-05	0.137752	0.0169693	0.213438	0.000195754	-0.0546175	0.345805	0.0875196	0.130417	-0.111413	0.0538944	-0.165017	0.00415808	-0.00747186	0.897454	0.00880826	0.879243	0.366964	5.39044e-11	0.22869	6.39885e-05	0.366915	5.42481e-11	-0.0407973	0.48145	-0.265685	3.06036e-06	0.106387	0.0657384	-0.347311	6.24791e-10	0.0725461	0.210227	0.265038	3.24062e-06
16935751	TTLL1	NM_012263	brown	-0.0682786	0.238375	-0.12292	0.0333187	0.118928	0.0395315	-0.195897	0.000644926	0.0935044	0.106024	-0.151951	0.00838368	-0.218155	0.000139673	0.119122	0.0392092	0.023027	0.691201	-0.00530892	0.92704	0.112403	0.0517855	0.296141	1.73616e-07	-0.161678	0.00499832	0.0594697	0.304584	-0.0953494	0.0992783	-0.328332	5.69707e-09	-0.11474	0.0470759	-0.280937	7.59019e-07	0.40756	1.96283e-13	0.387319	3.55403e-12	0.270056	2.06997e-06	-0.138651	0.0162571	-0.0367417	0.526118	0.345268	7.98354e-10	-0.19339	0.000758624	0.359479	1.39792e-10	0.272594	1.64453e-06
16935912	LDOC1L	ENST00000341255	brown	0.0831893	0.150616	0.00903406	0.876171	0.100053	0.0836162	-0.0317063	0.584369	-0.14283	0.0132762	-0.273692	1.48757e-06	-0.0736389	0.203421	0.00449605	0.938187	-0.127892	0.0267597	0.0192836	0.739408	0.0625991	0.279794	0.111324	0.0540876	-0.318632	1.6653e-08	0.169858	0.00316526	-0.106991	0.0642091	-0.284119	5.61406e-07	0.0138462	0.811235	-0.335428	2.53699e-09	0.366428	5.77632e-11	0.382221	7.14953e-12	0.170802	0.00299869	-0.126121	0.0289552	-0.142318	0.0136137	0.362346	9.73242e-11	-0.125902	0.0292373	0.416348	5.24342e-14	0.187249	0.00111973
16936137	CERK	NM_022766	brown	0.0526408	0.363567	-0.293809	2.18929e-07	0.212218	0.000213367	0.190628	0.0009051	0.236972	3.37522e-05	-0.313513	2.8889e-08	-0.333513	3.16236e-09	-0.0298597	0.606454	-0.144654	0.0121337	-0.415735	5.75689e-14	0.149563	0.0094784	0.362174	9.94797e-11	0.0317876	0.583405	0.129838	0.0245125	-0.172824	0.00266868	-0.047889	0.408536	-0.107482	0.0629909	-0.0464111	0.423167	0.580169	2.20282e-28	0.411588	1.07695e-13	0.512883	1.58077e-21	-0.352499	3.32562e-10	-0.204279	0.000369359	0.443939	6.41917e-16	-0.155368	0.00701339	0.431234	5.12434e-15	0.297895	1.45628e-07
16936230	BRD1	NM_014577	brown	-0.0883178	0.126934	-0.0342719	0.554318	0.0868071	0.133589	0.38215	7.21872e-12	-0.0342878	0.554134	0.0287314	0.620129	0.0699984	0.226729	-0.0806929	0.163293	-0.435904	2.41207e-15	-0.239899	2.67721e-05	-0.144031	0.0125142	-0.101777	0.0784018	-0.213633	0.000193068	0.0931295	0.107438	-0.0814824	0.1592	-0.00285649	0.960705	0.0232825	0.687952	-0.0103614	0.858158	0.302997	8.67473e-08	0.117624	0.0417628	0.202974	0.000403434	0.118887	0.0396009	-0.197538	0.000579247	0.447767	3.37428e-16	0.115081	0.0464191	0.178377	0.00192483	0.345721	7.56176e-10
16936253	LOC90834	NR_026993	brown	0.0695236	0.229903	-0.180412	0.00170359	0.128429	0.0261226	0.11906	0.0393119	0.177434	0.00203601	-0.158271	0.00601009	-0.205059	0.000350277	0.0355216	0.539957	-0.312736	3.13821e-08	-0.154942	0.00717234	0.0194649	0.737047	0.10729	0.0634639	-0.139405	0.0156794	-0.0242172	0.67612	-0.0355179	0.54	-0.0920177	0.111719	-0.0270886	0.640274	0.0882454	0.127246	0.401082	5.06733e-13	0.188416	0.00104078	0.356452	2.04093e-10	-0.204554	0.000362505	-0.135344	0.0190144	0.357178	1.86465e-10	-0.0804334	0.164655	0.194755	0.000694585	0.432113	4.45029e-15
16936255	ALG12	NM_024105	brown	0.0141588	0.807056	-0.302317	9.30013e-08	0.343576	9.76762e-10	0.237758	3.17245e-05	0.340737	1.36636e-09	-0.188353	0.00104496	-0.373664	2.24897e-11	0.065587	0.257434	-0.243563	1.9951e-05	-0.435428	2.60602e-15	-0.0870705	0.132409	0.360927	1.16491e-10	0.0645817	0.264815	0.245294	1.73363e-05	0.0374095	0.518621	-0.0517346	0.371897	-0.121112	0.0360219	-0.0255332	0.659594	0.607488	1.19828e-31	0.406744	2.2144e-13	0.489725	1.68133e-19	-0.354607	2.56566e-10	-0.387363	3.53264e-12	0.503803	1.0279e-20	-0.111436	0.0538449	0.297976	1.44441e-07	0.35057	4.20978e-10
16936325	TUBGCP6	NM_020461	brown	0.149718	0.00940349	-0.0428559	0.459587	0.226394	7.60972e-05	0.216129	0.000161603	-0.178623	0.00189674	-0.192315	0.000812793	0.0424463	0.463893	-0.116598	0.0435911	-0.409678	1.43303e-13	-0.0966374	0.0947742	0.0699873	0.226802	-0.0871034	0.132263	-0.448622	2.91937e-16	0.223227	9.63618e-05	-0.110943	0.0549207	-0.221326	0.000110853	0.148788	0.00986003	-0.185687	0.00123395	0.412169	9.87033e-14	0.255774	7.24056e-06	0.299506	1.23785e-07	-0.0139572	0.80975	-0.166141	0.00390532	0.414051	7.43152e-14	-0.150212	0.00916887	0.241414	2.37207e-05	0.389283	2.70672e-12
16937475	CRELD1	NM_001031717	brown	-0.0657158	0.256498	-0.181574	0.00158793	0.219545	0.000126266	0.0329793	0.569364	-0.0115234	0.842447	-0.245345	1.72633e-05	-0.0588758	0.309447	0.00413644	0.943122	-0.286747	4.36381e-07	-0.113684	0.0491575	0.00199934	0.97249	0.118079	0.0409722	-0.314823	2.51168e-08	0.057146	0.323901	-0.153134	0.00788444	-0.295157	1.91514e-07	-0.0927784	0.108776	-0.148098	0.0102108	0.465866	1.44238e-17	0.286271	4.56823e-07	0.368246	4.56735e-11	-0.0537482	0.353547	-0.193416	0.000757351	0.407924	1.85986e-13	-0.246256	1.60265e-05	0.264	3.55156e-06	0.421529	2.36453e-14
16937498	PRRT3-AS1	NR_046734	brown	-0.00117593	0.983818	-0.159976	0.00548279	0.182498	0.00150111	-0.0153721	0.790888	-0.0484541	0.403022	-0.180524	0.00169211	0.0190055	0.743032	-0.14264	0.0134008	-0.174448	0.00242775	-0.190876	0.000890988	0.0925438	0.109677	0.117416	0.0421283	-0.222191	0.000104023	0.203852	0.000380185	-0.191027	0.000882426	-0.208006	0.000286189	0.0625141	0.280449	-0.180616	0.00168273	0.379737	1.00054e-11	0.262056	4.21175e-06	0.267509	2.60175e-06	0.019868	0.731809	-0.253871	8.50834e-06	0.226848	7.35428e-05	-0.264739	3.32765e-06	0.171185	0.00293356	0.238982	2.87967e-05
16937503	EMC3-AS1	NR_103821	brown	-0.0679063	0.24095	-0.213383	0.000196527	0.394088	1.37911e-12	-0.00856715	0.882524	0.233919	4.28428e-05	-0.212142	0.000214511	-0.250553	1.12398e-05	-0.0639853	0.269262	-0.0771537	0.182614	-0.283378	6.02428e-07	0.125487	0.0297789	0.312857	3.09811e-08	-0.0292778	0.613491	0.233521	4.41843e-05	-0.096199	0.0962886	-0.158417	0.00596335	-0.164476	0.0042849	-0.0859066	0.137682	0.47385	3.37908e-18	0.268094	2.46931e-06	0.429166	7.1273e-15	-0.229275	6.1209e-05	-0.0618784	0.285379	0.280203	8.13313e-07	-0.247615	1.43344e-05	0.257649	6.16847e-06	0.352621	3.27614e-10
16937793	RNU6-377P	ENST00000515965	brown	-0.0384228	0.50735	-0.238637	2.95968e-05	0.310541	3.95907e-08	-0.153274	0.00782706	0.449886	2.35513e-16	-0.103818	0.0725706	-0.423402	1.76706e-14	0.16629	0.00387281	-0.0216298	0.70906	-0.268479	2.38542e-06	0.204552	0.000362564	0.437555	1.84292e-15	0.0816832	0.158172	0.121159	0.0359489	-0.0639011	0.269894	-0.166965	0.0037289	-0.183017	0.00145431	0.0712362	0.2186	0.49362	7.86158e-20	0.324024	9.21651e-09	0.457887	5.92488e-17	-0.326627	6.89811e-09	-0.168641	0.00339212	0.249745	1.20213e-05	-0.277122	1.08432e-06	0.1918	0.000840036	0.39818	7.6988e-13
16938112	BTD	NM_001281723	brown	0.013413	0.817035	-0.243404	2.02105e-05	0.308883	4.71294e-08	-0.0927037	0.109062	0.19604	0.000638936	-0.301993	9.61301e-08	-0.303844	7.95209e-08	-0.00711279	0.902357	0.0223027	0.700438	-0.216648	0.000155699	0.170964	0.00297101	0.392398	1.75031e-12	-0.0258394	0.655773	0.214183	0.000185686	-0.12481	0.0306799	-0.223017	9.78676e-05	-0.152583	0.0081137	-0.208027	0.000285776	0.520726	2.99681e-22	0.430187	6.05735e-15	0.4586	5.22957e-17	-0.295319	1.88451e-07	-0.183483	0.0014134	0.267203	2.6738e-06	-0.368176	4.60886e-11	0.290199	3.122e-07	0.2313	5.24385e-05
16938630	GPD1L	NM_015141	brown	-0.115595	0.0454436	-0.0800895	0.166474	0.113127	0.0502851	0.0450054	0.437362	0.162634	0.0047434	-0.181238	0.00162058	-0.223159	9.68462e-05	0.0792422	0.171018	-0.16119	0.00513321	-0.172432	0.00272991	0.00773617	0.893848	0.239892	2.67889e-05	-0.0346438	0.550025	0.0773018	0.181773	-0.0509562	0.379145	-0.0934849	0.106097	-0.205542	0.000338926	-0.0278474	0.630936	0.401656	4.66254e-13	0.257894	6.03983e-06	0.245108	1.76009e-05	-0.216988	0.000151934	-0.125447	0.0298315	0.38833	3.08971e-12	-0.00918697	0.874093	0.31513	2.43039e-08	0.306314	6.16111e-08
16938707	CCR4	NM_005508	brown	0.0605571	0.29581	-0.012928	0.823541	0.229681	5.93449e-05	-0.00352025	0.951584	0.163746	0.00446157	-0.0368424	0.524984	-0.198836	0.00053178	-0.0789723	0.172485	-0.116763	0.0432934	-0.243408	2.02039e-05	0.0547315	0.344798	0.2129	0.000203355	-0.10383	0.0725366	0.241305	2.39298e-05	-0.098888	0.0872967	-0.169732	0.00318807	0.0169336	0.770214	-0.103332	0.0739254	0.427347	9.50981e-15	0.241522	2.35161e-05	0.260476	4.83319e-06	-0.157636	0.00621805	-0.258913	5.53272e-06	0.296248	1.71763e-07	-0.208356	0.000279358	0.252846	9.27672e-06	0.239102	2.85241e-05
16938973	C3orf35	NM_178342	brown	-0.0512598	0.376307	-0.150295	0.00913019	0.257735	6.12321e-06	-0.0306297	0.5972	0.315897	2.23803e-08	-0.149058	0.00972538	-0.318007	1.78209e-08	0.0197239	0.73368	-0.179601	0.00178884	-0.198774	0.000533955	-0.0567992	0.326851	0.266622	2.81601e-06	-0.0587297	0.310651	0.125903	0.0292361	-0.0165874	0.774785	-0.127298	0.0274793	-0.190667	0.000902878	0.0992144	0.0862527	0.480455	9.88188e-19	0.211756	0.000220407	0.334208	2.91974e-09	-0.286253	4.57637e-07	-0.288904	3.54168e-07	0.316454	2.10786e-08	-0.235202	3.87717e-05	0.330633	4.39233e-09	0.459186	4.719e-17
16939637	VIPR1	NM_001251882	brown	-0.0274261	0.636113	-0.153641	0.0076787	0.0615767	0.287738	-0.0160218	0.782267	-0.122345	0.0341579	-0.373955	2.1642e-11	-0.0501942	0.386323	-0.00148167	0.979611	-0.15789	0.00613403	-0.052244	0.3672	0.133956	0.0202886	0.120446	0.037063	-0.329847	4.8016e-09	0.100635	0.0818266	-0.217588	0.00014551	-0.264725	3.33161e-06	-0.125559	0.0296838	-0.215235	0.000172283	0.472527	4.30941e-18	0.387985	3.24133e-12	0.327204	6.46602e-09	-0.136881	0.0176864	-0.149327	0.00959306	0.329428	5.03469e-09	-0.243091	2.0728e-05	0.0306311	0.597183	0.264521	3.39205e-06
16940092	LIMD1	NM_014240	brown	0.0676123	0.242997	-0.125966	0.0291545	0.370787	3.28162e-11	0.0310005	0.592767	0.151161	0.00873297	-0.0196721	0.734352	-0.120133	0.0375609	0.213444	0.000195674	-0.38895	2.83473e-12	-0.238216	3.05985e-05	-0.125168	0.0302003	0.125365	0.0299388	-0.204841	0.000355523	0.348527	5.39485e-10	0.077852	0.178674	-0.225441	8.1729e-05	0.046216	0.42512	-0.119632	0.03837	0.392962	1.61684e-12	0.253774	8.57895e-06	0.331091	4.16978e-09	-0.0859264	0.137591	-0.283326	6.05454e-07	0.384615	5.15686e-12	-0.126901	0.0279706	0.292697	2.44339e-07	0.419304	3.33427e-14
16940403	DHX30	NM_014966	brown	0.0621283	0.283433	-0.277733	1.02447e-06	0.320926	1.29654e-08	-0.0921291	0.111284	0.251033	1.07985e-05	-0.224974	8.46248e-05	-0.392583	1.70526e-12	0.181673	0.00157842	-0.142324	0.0136097	-0.194617	0.000700826	0.114969	0.0466334	0.414136	7.3363e-14	-0.185607	0.00124012	0.246787	1.53445e-05	-0.00535414	0.92642	-0.401182	4.99489e-13	-0.0693825	0.230851	-0.250005	1.17643e-05	0.651781	1.14637e-37	0.536889	8.4702e-24	0.435134	2.73341e-15	-0.325208	8.08068e-09	-0.181327	0.0016119	0.589534	1.81472e-29	-0.216495	0.000157424	0.427632	9.09145e-15	0.519369	4.00821e-22
16940451	ZNF589	ENST00000448461	brown	0.0942694	0.103184	-0.28151	7.19114e-07	0.26272	3.97408e-06	-0.0583989	0.313389	0.37599	1.65242e-11	-0.342715	1.08184e-09	-0.509088	3.48078e-21	0.249827	1.19391e-05	0.0526012	0.363929	-0.292875	2.40087e-07	0.14403	0.0125146	0.504024	9.827e-21	0.166845	0.00375407	0.168888	0.00334494	0.0961419	0.0964874	-0.10839	0.0607834	-0.204033	0.000375562	-0.0221064	0.702949	0.491942	1.09201e-19	0.390895	2.16116e-12	0.422574	2.01021e-14	-0.548406	5.92141e-25	-0.139341	0.0157277	0.33537	2.55406e-09	-0.129186	0.0252462	0.286683	4.39096e-07	0.236532	3.49398e-05
16940593	P4HTM	ENST00000472301	brown	0.0844597	0.144459	-0.289939	3.20232e-07	0.332391	3.59566e-09	-0.0521732	0.36785	0.176478	0.00215471	-0.420384	2.82278e-14	-0.361398	1.09758e-10	0.0232575	0.68827	-0.101212	0.0800813	-0.306268	6.19049e-08	0.248046	1.38353e-05	0.446156	4.42696e-16	-0.144468	0.0122463	0.167299	0.00365953	-0.0840704	0.146325	-0.288807	3.57518e-07	-0.115862	0.044945	-0.244438	1.85859e-05	0.701704	8.73098e-46	0.546243	9.83536e-25	0.60133	6.9478e-31	-0.403178	3.73644e-13	-0.228993	6.25327e-05	0.441437	9.7303e-16	-0.362164	9.96098e-11	0.493104	8.69908e-20	0.377467	1.35701e-11
16940615	WDR6	uc010hkn.2	brown	0.0615461	0.287978	-0.128555	0.0259742	0.253209	8.99743e-06	0.0601179	0.299333	0.0564315	0.329997	-0.232526	4.77176e-05	-0.162102	0.00488363	0.0341363	0.555887	-0.375199	1.83559e-11	-0.151794	0.00845221	-0.0172329	0.766269	0.162633	0.00474351	-0.332543	3.53377e-09	0.175204	0.00232255	-0.0451404	0.435987	-0.374698	1.96168e-11	-0.0473551	0.413786	-0.231885	5.01314e-05	0.586931	3.66152e-29	0.33895	1.68507e-09	0.398352	7.51101e-13	-0.159275	0.00569424	-0.219894	0.000123094	0.61796	5.51535e-33	-0.141115	0.0144357	0.319785	1.46886e-08	0.569686	3.28133e-27
16940705	DAG1	NM_001165928	brown	0.0180208	0.755913	-0.0863005	0.13588	0.204779	0.000357026	0.00217586	0.970063	0.0251071	0.664927	-0.16516	0.00412512	-0.090428	0.118071	0.105265	0.0686546	-0.33526	2.58662e-09	-0.104066	0.0718848	-0.0837413	0.147917	0.100993	0.0807382	-0.284553	5.38612e-07	0.139445	0.015649	-0.0167774	0.772275	-0.277399	1.05685e-06	-0.0389128	0.501947	-0.136428	0.0180693	0.421597	2.33959e-14	0.244457	1.85568e-05	0.184425	0.00133398	-0.110519	0.0558613	-0.13511	0.0192247	0.47349	3.61081e-18	-0.0480016	0.407434	0.215545	0.000168501	0.423632	1.70459e-14
16941067	HEMK1	NM_016173	brown	-0.012432	0.830206	-0.203384	0.000392425	0.225043	8.41916e-05	0.0609605	0.292599	-0.00714739	0.901884	-0.238656	2.95505e-05	-0.0619628	0.28472	-0.0919765	0.11188	-0.370735	3.30408e-11	-0.212346	0.000211454	0.0843115	0.145167	0.104301	0.0712426	-0.322202	1.1271e-08	0.139039	0.0159571	-0.104098	0.0717988	-0.249083	1.26994e-05	0.000304394	0.995811	-0.0898376	0.1205	0.539539	4.6333e-24	0.314704	2.54386e-08	0.450008	2.30674e-16	-0.0729642	0.207604	-0.239689	2.72247e-05	0.381419	7.97141e-12	-0.257346	6.33083e-06	0.240378	2.57701e-05	0.474064	3.24851e-18
16941184	RAD54L2	NM_015106	brown	0.0154934	0.789278	-0.146652	0.0109825	0.345607	7.66624e-10	0.0833986	0.149588	0.288244	3.77596e-07	-0.242858	2.11199e-05	-0.382314	7.05907e-12	0.184569	0.00132225	-0.27142	1.82972e-06	-0.245531	1.70046e-05	-0.0802406	0.165673	0.337253	2.05369e-09	-0.139697	0.0154609	0.239102	2.85252e-05	0.0297746	0.607481	-0.27922	8.91789e-07	-0.151266	0.00868562	-0.134816	0.0194905	0.614784	1.4205e-32	0.372503	2.62067e-11	0.371979	2.80709e-11	-0.345539	7.72905e-10	-0.142196	0.0136953	0.69952	2.14459e-45	-0.0235616	0.684411	0.404476	3.09109e-13	0.578069	3.81426e-28
16941300	ACY1	NM_000666	brown	-0.0364388	0.529537	-0.144118	0.0124601	0.142663	0.0133856	0.000711141	0.990213	-0.0374778	0.517857	-0.133779	0.0204563	-0.0420751	0.467813	0.0107209	0.85329	-0.121526	0.0353865	-0.15648	0.00661277	-0.0121044	0.834615	0.150836	0.00887994	-0.241	2.45198e-05	0.2412	2.41316e-05	-0.0309942	0.592841	-0.268045	2.48017e-06	-0.0338934	0.558703	-0.305431	6.75136e-08	0.377778	1.3017e-11	0.411005	1.17536e-13	0.199926	0.000494724	-0.0522019	0.367586	-0.153545	0.00771722	0.325341	7.96227e-09	-0.171537	0.00287464	0.349956	4.53681e-10	0.171671	0.00285259
16941405	DNAH1	NM_015512	brown	0.0872883	0.13144	-0.225462	8.15967e-05	0.209784	0.000253013	0.395063	1.2012e-12	0.19288	0.000783865	-0.249624	1.21417e-05	-0.292644	2.45629e-07	-0.00520379	0.928481	-0.40248	4.13644e-13	-0.337278	2.04763e-09	0.0213185	0.713061	0.163039	0.0046388	-0.149771	0.00937833	0.169036	0.00331697	0.0264745	0.647874	-0.0549103	0.343221	-0.0361661	0.532624	0.0697209	0.22858	0.606136	1.76844e-31	0.327028	6.59537e-09	0.559174	4.47641e-26	-0.314364	2.63811e-08	-0.29035	3.07653e-07	0.565089	1.04069e-26	-0.120142	0.0375468	0.405239	2.76354e-13	0.551213	3.04716e-25
16941516	NISCH	NM_007184	brown	-0.000962492	0.986755	-0.227287	7.11524e-05	0.204053	0.000375047	0.263311	3.77344e-06	0.108197	0.0612474	-0.301525	1.00832e-07	-0.243487	2.00739e-05	0.0926917	0.109108	-0.342494	1.11048e-09	-0.30243	9.19352e-08	0.138538	0.0163448	0.19164	0.00084866	-0.221572	0.00010887	0.170746	0.00300833	-0.0470681	0.416625	-0.174959	0.00235629	-0.119104	0.0392385	-0.117497	0.0419851	0.601807	6.07209e-31	0.438109	1.68317e-15	0.498776	2.83015e-20	-0.251086	1.07511e-05	-0.14003	0.0152142	0.60026	9.39379e-31	-0.0718748	0.214488	0.359765	1.34865e-10	0.479786	1.12056e-18
16941691	SNORD69	NR_003057	brown	0.0967549	0.0943716	-0.308115	5.10736e-08	0.385893	4.32669e-12	-0.22292	9.85736e-05	0.310993	3.77486e-08	-0.363832	8.05577e-11	-0.451497	1.78904e-16	0.15192	0.0083975	-0.0286427	0.621209	-0.207576	0.000294813	0.382419	6.95925e-12	0.485987	3.45698e-19	-0.0823008	0.15504	0.233954	4.27253e-05	-0.0813476	0.159894	-0.335017	2.6603e-09	-0.147526	0.0105103	-0.152386	0.00819717	0.643734	1.68666e-36	0.455711	8.65434e-17	0.540056	4.11657e-24	-0.435173	2.71628e-15	-0.0782752	0.176317	0.380866	8.59133e-12	-0.3707	3.31883e-11	0.269735	2.1308e-06	0.494924	6.081e-20
16942103	FLNB	NM_001164317	brown	0.0371977	0.520993	-0.103945	0.0722173	0.340736	1.36665e-09	-0.000198253	0.997272	0.0666979	0.249443	-0.292613	2.46389e-07	-0.206635	0.000314516	0.039572	0.494724	-0.252939	9.20416e-06	-0.122273	0.0342653	0.0637896	0.270732	0.223692	9.30977e-05	-0.223912	9.1586e-05	0.245849	1.65689e-05	-0.178828	0.00187366	-0.294433	2.05789e-07	-0.0925796	0.109539	-0.1914	0.000861751	0.54881	5.38308e-25	0.362481	9.5678e-11	0.266518	2.84218e-06	-0.231572	5.13552e-05	-0.0927371	0.108934	0.563486	1.54977e-26	-0.0869131	0.133113	0.0895045	0.121888	0.447087	3.78487e-16
16942167	ABHD6	NM_020676	brown	0.022883	0.693033	-0.140365	0.0149698	0.252755	9.34788e-06	0.0402511	0.487343	0.07064	0.222488	-0.288917	3.5372e-07	-0.240943	2.46318e-05	0.283712	5.83608e-07	-0.151268	0.00868495	-0.137818	0.016916	0.051388	0.375113	0.254584	8.01073e-06	-0.163227	0.00459106	0.174723	0.00238899	-0.0734057	0.20486	-0.247954	1.39408e-05	-0.137691	0.0170193	-0.260094	4.99597e-06	0.441754	9.23158e-16	0.456476	7.57739e-17	0.334919	2.69043e-09	-0.266333	2.88937e-06	-0.17292	0.00265381	0.489388	1.79517e-19	-0.0485165	0.402415	0.335382	2.55055e-09	0.261111	4.57367e-06
16942525	SUCLG2-AS1	NR_109992	brown	0.0808142	0.162659	-0.305123	6.96977e-08	0.132143	0.0220632	-0.149884	0.0093242	0.230478	5.58433e-05	-0.300872	1.07762e-07	-0.334388	2.86008e-09	0.0315175	0.586609	0.14348	0.0128585	-0.208139	0.000283578	0.297537	1.50964e-07	0.403018	3.82496e-13	0.114638	0.0472738	0.0605881	0.295563	-0.0162943	0.77866	-0.12551	0.0297491	-0.115512	0.045601	-0.130571	0.0237092	0.376991	1.44612e-11	0.33464	2.77848e-09	0.305748	6.53361e-08	-0.376006	1.64899e-11	-0.0114888	0.842913	0.122802	0.0334894	-0.233613	4.38704e-05	0.0848395	0.142655	0.104913	0.0695888
16943653	LINC01215	NR_110028	brown	-0.0475577	0.411789	-0.334944	2.68263e-09	0.538024	6.54649e-24	-0.240338	2.58518e-05	0.447296	3.65327e-16	-0.351374	3.81662e-10	-0.543008	2.08711e-24	-0.0254266	0.660927	0.165288	0.00409582	-0.311371	3.62679e-08	0.261884	4.27551e-06	0.635858	2.1698e-35	0.155999	0.00678349	0.271687	1.78598e-06	-0.105916	0.0669484	-0.187686	0.00108953	-0.302	9.60615e-08	-0.050153	0.386713	0.647894	4.2439e-37	0.450626	2.07596e-16	0.527672	6.62528e-23	-0.532524	2.26132e-23	-0.124898	0.030561	0.26741	2.6249e-06	-0.383934	5.66034e-12	0.223351	9.54807e-05	0.292538	2.48203e-07
16943789	CD96	NM_198196	brown	0.000100938	0.998611	-0.453945	1.17468e-16	0.344717	8.5262e-10	-0.354027	2.75577e-10	0.465038	1.67293e-17	-0.261643	4.36631e-06	-0.503082	1.18991e-20	0.0439385	0.448315	0.0657178	0.256484	-0.411363	1.11385e-13	0.206329	0.000321174	0.717792	8.96438e-49	0.0132304	0.819482	0.234067	4.23519e-05	-0.13721	0.017412	-0.447355	3.61716e-16	-0.163545	0.00451127	-0.261432	4.44758e-06	0.804135	2.77911e-69	0.602146	5.51712e-31	0.625032	6.45584e-34	-0.4307	5.58154e-15	-0.291202	2.83039e-07	0.455523	8.94102e-17	-0.529941	4.01676e-23	0.564609	1.17269e-26	0.495281	5.6671e-20
16944055	SIDT1	NM_017699	brown	0.101106	0.0803983	-0.308609	4.84996e-08	0.493804	7.58161e-20	-0.167431	0.00363232	0.38573	4.42481e-12	-0.324011	9.22969e-09	-0.478703	1.37284e-18	0.0777546	0.17922	-0.164982	0.00416605	-0.366078	6.04238e-11	0.12169	0.0351369	0.560484	3.24835e-26	-0.0841127	0.146121	0.336586	2.21895e-09	0.00419194	0.94236	-0.391853	1.88973e-12	-0.129327	0.0250862	-0.216874	0.000153194	0.783446	1.60949e-63	0.538625	5.70838e-24	0.650009	2.08717e-37	-0.453899	1.18403e-16	-0.315974	2.21961e-08	0.517408	6.08723e-22	-0.439804	1.27416e-15	0.620881	2.28913e-33	0.571429	2.10815e-27
16944194	LOC101929734	ENST00000493033	brown	-0.0145017	0.802478	-0.412448	9.46418e-14	0.367431	5.07537e-11	-0.154411	0.00737554	0.456073	8.12696e-17	-0.190728	0.000899402	-0.465206	1.62341e-17	0.0744878	0.198245	0.0718431	0.214691	-0.382452	6.92815e-12	0.187375	0.00111091	0.563965	1.37606e-26	0.137551	0.0171329	0.268209	2.44397e-06	-0.0210131	0.716995	-0.170456	0.00305877	-0.178594	0.00189999	-0.0753613	0.19302	0.564965	1.07332e-26	0.42873	7.63888e-15	0.56716	6.20084e-27	-0.400072	5.86437e-13	-0.266483	2.85105e-06	0.270535	1.98244e-06	-0.376376	1.56962e-11	0.523728	1.56747e-22	0.322673	1.07013e-08
16945137	ABTB1	ENST00000464431	brown	0.0402472	0.487386	0.289598	3.31046e-07	-0.258604	5.68245e-06	0.605139	2.35356e-31	-0.370513	3.40127e-11	-0.0459075	0.428221	0.243759	1.96379e-05	-0.400085	5.85356e-13	-0.101691	0.0786553	0.252881	9.24952e-06	-0.0981796	0.0895975	-0.47733	1.77382e-18	0.00983648	0.865273	-0.154117	0.00749015	-0.20985	0.000251852	0.473183	3.82024e-18	0.0785216	0.174955	0.220135	0.000120953	-0.329459	5.01671e-09	-0.33297	3.3653e-09	-0.359678	1.36353e-10	0.129131	0.0253087	-0.0455625	0.431704	-0.125392	0.0299038	0.375001	1.88435e-11	-0.256912	6.57056e-06	-0.338638	1.74756e-09
16945212	EEFSEC	NM_021937	brown	0.0303878	0.6001	-0.152838	0.00800675	0.352102	3.49127e-10	-0.0482738	0.404776	0.113364	0.049803	-0.394756	1.2546e-12	-0.321158	1.26407e-08	0.219186	0.000129606	-0.159449	0.0056412	-0.178865	0.00186949	0.0736632	0.203271	0.376094	1.62976e-11	-0.234147	4.20916e-05	0.272468	1.66353e-06	-0.0446248	0.441252	-0.37276	2.53333e-11	-0.159553	0.00560949	-0.342712	1.08219e-09	0.655458	3.26474e-38	0.605317	2.23668e-31	0.414674	6.76261e-14	-0.341041	1.31847e-09	-0.143607	0.0127787	0.616287	9.08922e-33	-0.168662	0.00338806	0.389855	2.49938e-12	0.392696	1.67857e-12
16945357	HMCES	NM_001006109	brown	0.065891	0.25523	-0.144626	0.0121506	0.328512	5.58241e-09	0.174558	0.00241222	0.318588	1.67333e-08	-0.272369	1.67857e-06	-0.443126	7.35108e-16	0.0888493	0.124654	-0.0318718	0.582408	-0.321891	1.16632e-08	0.0800305	0.166788	0.404298	3.17257e-13	0.155795	0.0068568	0.273127	1.56648e-06	-0.0312489	0.589805	0.00358023	0.95076	-0.173363	0.00258639	-0.0780512	0.177562	0.492533	9.72918e-20	0.422641	1.98941e-14	0.361512	1.08183e-10	-0.427404	9.42521e-15	-0.156798	0.0065019	0.519018	4.32053e-22	0.0738602	0.202062	0.29506	1.93364e-07	0.197262	0.000589859
16945907	SRPRB	NM_021203	brown	0.0865914	0.13456	-0.393206	1.56213e-12	0.289312	3.40417e-07	-0.276802	1.11696e-06	0.38266	6.73517e-12	-0.447962	3.26463e-16	-0.567109	6.27969e-27	0.252418	9.61655e-06	0.227527	6.98757e-05	-0.289502	3.34166e-07	0.317714	1.8396e-08	0.692541	3.59001e-44	0.151763	0.00846557	0.25339	8.86148e-06	0.0685705	0.236369	-0.26157	4.39428e-06	-0.239685	2.72321e-05	-0.274463	1.38601e-06	0.608278	9.53881e-32	0.613048	2.37147e-32	0.521985	2.28532e-22	-0.583976	8.06409e-29	-0.0168497	0.77132	0.359655	1.36749e-10	-0.270349	2.01599e-06	0.445155	5.23731e-16	0.204655	0.000360038
16947061	MBNL1	NM_021038	brown	0.0568801	0.326162	-0.0495002	0.392931	0.27145	1.8247e-06	-0.316468	2.10477e-08	0.0713594	0.217802	-0.382965	6.46104e-12	-0.241043	2.44363e-05	0.15011	0.00921695	-0.135447	0.0189228	-0.0889846	0.124079	0.168783	0.00336495	0.374197	2.09599e-11	-0.238301	3.03921e-05	0.081438	0.159428	-0.0296348	0.609169	-0.517526	5.93664e-22	-0.108879	0.0596227	-0.370942	3.2158e-11	0.573208	1.3384e-27	0.449618	2.46491e-16	0.388253	3.12305e-12	-0.265077	3.22961e-06	-0.12552	0.0297356	0.429734	6.51143e-15	-0.345901	7.40063e-10	0.376362	1.57251e-11	0.406458	2.30985e-13
16948320	USP13	NM_003940	brown	0.0184253	0.750614	-0.267041	2.71279e-06	0.300991	1.06468e-07	-0.0914042	0.114137	0.300538	1.11483e-07	-0.363709	8.18293e-11	-0.453858	1.19239e-16	0.162751	0.00471292	0.0557296	0.336058	-0.269195	2.23699e-06	0.214724	0.000178677	0.530574	3.49022e-23	0.0798466	0.167767	0.210067	0.00024807	-0.0937282	0.105187	-0.189361	0.000980724	-0.215021	0.00017493	-0.195108	0.000678858	0.586241	4.40572e-29	0.479502	1.18201e-18	0.414604	6.83433e-14	-0.451322	1.8434e-16	-0.199896	0.000495706	0.442872	7.6685e-16	-0.146292	0.0111825	0.377765	1.3039e-11	0.258974	5.50378e-06
16948675	EIF2B5	NM_003907	brown	0.0180298	0.755796	-0.235554	3.77198e-05	0.286528	4.45687e-07	-9.12795e-05	0.998744	0.244579	1.83742e-05	-0.320033	1.42954e-08	-0.377676	1.31953e-11	0.194927	0.000686881	-0.0975499	0.0916832	-0.24945	1.23189e-05	0.175022	0.00234753	0.398384	7.47663e-13	-0.031319	0.588971	0.134767	0.019536	-0.0241802	0.676586	-0.219149	0.000129953	-0.177306	0.00205159	-0.127882	0.026771	0.551534	2.82316e-25	0.405265	2.75331e-13	0.517733	5.681e-22	-0.365751	6.30098e-11	-0.117459	0.0420521	0.444073	6.27712e-16	-0.151056	0.00878014	0.349584	4.74617e-10	0.402291	4.25221e-13
16949403	ST6GAL1	NM_003032	brown	0.0252858	0.662689	-0.209632	0.0002557	0.570837	2.45069e-27	-0.163324	0.00456674	0.310749	3.87327e-08	-0.202848	0.000406854	-0.394498	1.30136e-12	0.0767327	0.18502	-0.286659	4.4011e-07	-0.263975	3.55954e-06	0.0534948	0.355825	0.446981	3.85266e-16	-0.282042	6.83861e-07	0.41859	3.72091e-14	-0.133595	0.0206313	-0.510805	2.43826e-21	-0.140743	0.014699	-0.255193	7.60708e-06	0.817368	2.41649e-73	0.563737	1.45637e-26	0.492323	1.01377e-19	-0.31388	2.77801e-08	-0.253464	8.80585e-06	0.710595	2.06422e-47	-0.330313	4.55485e-09	0.498719	2.86261e-20	0.697585	4.72276e-45
16949914	SDHAP2	ENST00000445707	brown	0.0953954	0.0991144	-0.044281	0.444782	0.199584	0.000506078	0.0302179	0.602142	0.188648	0.00102578	-0.194427	0.000709504	-0.288893	3.54576e-07	0.12802	0.0266068	-0.131263	0.0229723	-0.138243	0.0165769	-0.0235499	0.684559	0.235341	3.83541e-05	-0.0620397	0.284122	0.180226	0.00172273	0.0471408	0.415905	-0.191747	0.000842882	-0.0913561	0.114329	-0.102233	0.0770656	0.411882	1.03045e-13	0.235671	3.73774e-05	0.26126	4.51457e-06	-0.31534	2.37607e-08	-0.210223	0.000245382	0.368868	4.21327e-11	-0.0870075	0.132691	0.184751	0.00130743	0.33591	2.39953e-09
16949922	SDHAP2	ENST00000424730	brown	0.137382	0.0172712	-0.0514374	0.374654	0.177643	0.00201081	0.0261811	0.651518	0.170054	0.00313003	-0.193048	0.000775461	-0.28347	5.97185e-07	0.119865	0.0379912	-0.125785	0.029389	-0.131841	0.0223713	0.0460979	0.426306	0.22775	6.87095e-05	-0.072142	0.212785	0.153834	0.00760179	0.0130988	0.821248	-0.19588	0.000645614	-0.0383335	0.508338	-0.129981	0.024354	0.405645	2.60367e-13	0.270869	1.92349e-06	0.272877	1.60257e-06	-0.299085	1.29159e-07	-0.184399	0.00133611	0.373427	2.32028e-11	-0.0855536	0.139312	0.166212	0.00388976	0.310989	3.77653e-08
16950146	LMLN	NM_001136049	brown	0.121318	0.0357044	-0.19026	0.000926497	0.253245	8.97008e-06	-0.156165	0.00672413	0.265895	3.00385e-06	-0.225721	8.0032e-05	-0.337844	1.91729e-09	0.0307761	0.595448	0.0699241	0.227223	-0.168962	0.00333093	0.192738	0.000791083	0.39302	1.60354e-12	0.0660938	0.253767	0.113949	0.0486278	-0.12095	0.0362722	-0.156667	0.00654714	-0.0224873	0.698079	-0.0599856	0.300399	0.41824	3.9264e-14	0.269814	2.11567e-06	0.36437	7.52098e-11	-0.332969	3.36574e-09	-0.164021	0.00439416	0.168741	0.00337302	-0.285593	4.87563e-07	0.152782	0.00803039	0.247836	1.40767e-05
16950307	AC018816.3	OTTHUMT00000338949	brown	-0.0246259	0.67097	-0.197127	0.000595076	0.209322	0.000261271	-0.15063	0.0089744	0.34205	1.17034e-09	0.0283675	0.624568	-0.320809	1.31323e-08	0.0132915	0.818664	0.108548	0.0604079	-0.190753	0.00089793	0.169206	0.00328507	0.343146	1.02798e-09	0.109856	0.0573583	0.0600864	0.299587	0.00596696	0.918026	-0.0865797	0.134613	-0.107915	0.0619293	0.0476125	0.41125	0.336078	2.35337e-09	0.207044	0.000305806	0.220822	0.000115022	-0.243962	1.93176e-05	-0.093706	0.10527	0.112875	0.0508027	-0.184193	0.0013532	0.131981	0.0222282	0.20249	0.000416786
16950584	RPUSD3	ENST00000475470	brown	-0.167981	0.00352142	-0.18703	0.0011351	0.292892	2.39687e-07	-0.069782	0.228171	0.14586	0.0114267	-0.260594	4.78368e-06	-0.279699	8.52665e-07	0.220051	0.000121691	-0.124507	0.0310903	-0.149914	0.00930971	0.00416614	0.942714	0.330982	4.22152e-09	-0.216043	0.000162601	0.302933	8.73206e-08	-0.00459043	0.936892	-0.323383	9.89349e-09	-0.318332	1.72035e-08	-0.271384	1.83577e-06	0.569642	3.31749e-27	0.520615	3.06907e-22	0.294491	2.04608e-07	-0.260018	5.02873e-06	-0.164313	0.00432376	0.547236	7.7941e-25	-0.116367	0.0440121	0.358489	1.58294e-10	0.386648	3.8995e-12
16950770	VGLL4	NM_001284390	brown	0.029983	0.604968	-0.137118	0.0174882	0.196742	0.0006103	-0.110739	0.0553715	0.0656565	0.256928	-0.124346	0.0313107	-0.0992827	0.0860356	0.135239	0.0191089	-0.197343	0.000586713	-0.0963842	0.0956465	-0.0650066	0.261677	0.171522	0.00287725	-0.261416	4.45358e-06	0.204331	0.000368049	-0.0204174	0.724688	-0.325191	8.09587e-09	-0.0180406	0.755654	-0.166642	0.0037972	0.38872	2.92683e-12	0.30763	5.37249e-08	0.267963	2.49846e-06	-0.0570034	0.325113	-0.0690571	0.233052	0.40746	1.99206e-13	-0.157414	0.00629207	0.352896	3.16746e-10	0.3944	1.31943e-12
16950797	TAMM41	NM_001284401	brown	0.0476198	0.411178	-0.326395	7.0788e-09	0.391298	2.04254e-12	-0.1593	0.00568669	0.427216	9.70854e-15	-0.336927	2.13297e-09	-0.512881	1.58141e-21	0.119548	0.038507	-0.13574	0.0186639	-0.303876	7.92624e-08	0.159302	0.00568607	0.526457	8.64816e-23	-0.0435748	0.452085	0.228468	6.50778e-05	-0.0485473	0.402116	-0.309546	4.39637e-08	-0.198001	0.000561874	-0.0769026	0.184046	0.731275	1.9166e-51	0.487398	2.6363e-19	0.594146	5.14959e-30	-0.49134	1.22819e-19	-0.232338	4.84156e-05	0.468083	9.67701e-18	-0.382415	6.96338e-12	0.45158	1.76382e-16	0.575267	7.88485e-28
16950932	NUP210	NM_024923	brown	0.127929	0.0267155	-0.167801	0.00355726	0.377139	1.41771e-11	-0.0472541	0.414784	0.0991599	0.0864263	-0.406308	2.3616e-13	-0.309645	4.35073e-08	0.120889	0.0363673	-0.362893	9.07945e-11	-0.172798	0.00267261	0.0950542	0.100334	0.334851	2.71176e-09	-0.425778	1.21788e-14	0.277983	1.00098e-06	-0.123826	0.0320305	-0.507635	4.6966e-21	-0.072269	0.211979	-0.30294	8.72539e-08	0.811915	1.24626e-71	0.579615	2.54718e-28	0.481298	8.43152e-19	-0.341811	1.20393e-09	-0.192239	0.00081678	0.777586	5.30431e-62	-0.266613	2.81822e-06	0.514871	1.04112e-21	0.6951	1.28968e-44
16951097	MRPS25	NM_022497	brown	0.00764305	0.895118	-0.412481	9.41728e-14	0.322968	1.03583e-08	-0.282561	6.51044e-07	0.359713	1.35751e-10	-0.477013	1.88189e-18	-0.512364	1.76172e-21	0.313042	3.03766e-08	0.0997564	0.0845413	-0.3138	2.80204e-08	0.261212	4.53347e-06	0.650829	1.58278e-37	0.00515883	0.929097	0.161831	0.00495654	-0.0157028	0.786497	-0.350292	4.35478e-10	-0.236835	3.41179e-05	-0.222832	9.92169e-05	0.698961	2.6959e-45	0.648134	3.91661e-37	0.667759	4.28944e-40	-0.517412	6.08188e-22	-0.167926	0.00353235	0.370053	3.61163e-11	-0.425132	1.34803e-14	0.366236	5.92022e-11	0.351425	3.79278e-10
16951140	MIR548I2	NR_031688	brown	0.228241	6.62046e-05	-0.183522	0.00141007	0.285659	4.84491e-07	0.046767	0.419616	0.320261	1.39438e-08	-0.0114314	0.843689	-0.251279	1.05788e-05	-0.0636767	0.271583	-0.215137	0.000173488	-0.262415	4.08177e-06	-0.0306751	0.596656	0.18896	0.00100579	-0.00647531	0.91107	0.193934	0.000732468	-0.0235065	0.68511	-0.0704253	0.223901	0.119972	0.0378185	0.107963	0.0618137	0.41329	8.33719e-14	0.151028	0.00879282	0.352756	3.22238e-10	-0.231039	5.34985e-05	-0.251652	1.02544e-05	0.20739	0.000298618	-0.222935	9.84616e-05	0.0598071	0.301843	0.377636	1.32661e-11
16951188	EAF1-AS1	ENST00000494875	brown	0.161972	0.00491855	-0.235416	3.81299e-05	0.21159	0.000223003	-0.0332678	0.565989	0.294983	1.94859e-07	-0.347903	5.81737e-10	-0.399231	6.62006e-13	0.0952317	0.0996979	0.0131674	0.820328	-0.241849	2.29075e-05	0.151669	0.00850708	0.393528	1.49265e-12	0.153458	0.00775237	0.138264	0.0165605	0.073788	0.202505	-0.0336371	0.561683	-0.0673844	0.244593	-0.029756	0.607705	0.364706	7.20446e-11	0.285652	4.84833e-07	0.375567	1.7481e-11	-0.444899	5.46727e-16	-0.139151	0.0158715	0.230747	5.47057e-05	-0.189402	0.000978138	0.419027	3.47941e-14	0.179574	0.00179173
16951306	RFTN1	NM_015150	brown	0.161353	0.00508762	-0.305975	6.38164e-08	0.419749	3.11332e-14	-0.153665	0.00766926	0.377897	1.28102e-11	-0.312885	3.08889e-08	-0.507936	4.4145e-21	0.223986	9.10845e-05	-0.117426	0.0421116	-0.348725	5.26727e-10	0.142596	0.0134293	0.539664	4.50276e-24	-0.0887906	0.124904	0.26724	2.66501e-06	0.0612252	0.290504	-0.350593	4.19792e-10	-0.094616	0.101918	-0.224393	8.83731e-05	0.727173	1.29387e-50	0.605686	2.01245e-31	0.568519	4.4053e-27	-0.499765	2.32179e-20	-0.253009	9.15018e-06	0.526989	7.69685e-23	-0.346791	6.65107e-10	0.525027	1.18187e-22	0.499396	2.50018e-20
16951409	SATB1	NM_001195470	brown	-0.0413755	0.475253	-0.416666	4.99512e-14	0.398165	7.71534e-13	-0.269596	2.15772e-06	0.499315	2.54096e-20	-0.185312	0.00126293	-0.500952	1.82945e-20	0.0690704	0.232962	0.0620678	0.283904	-0.357578	1.77386e-10	0.188702	0.00102228	0.6425	2.52936e-36	0.129989	0.0243447	0.238101	3.08777e-05	-0.142706	0.0133571	-0.297989	1.44252e-07	-0.208241	0.000281595	-0.111421	0.0538781	0.69263	3.4654e-44	0.439002	1.45389e-15	0.525237	1.12908e-22	-0.397624	8.33734e-13	-0.238935	2.89039e-05	0.384881	4.97192e-12	-0.339098	1.65623e-09	0.151166	0.00873038	0.44456	5.78566e-16
16951997	UBP1	NM_001128161	brown	0.0774549	0.180907	-0.296598	1.6586e-07	0.330248	4.58824e-09	-0.302191	9.42125e-08	0.352086	3.49837e-10	-0.28293	6.28623e-07	-0.443355	7.07534e-16	0.29898	1.30547e-07	-0.0434696	0.453178	-0.23103	5.35352e-05	0.194069	0.000726085	0.545737	1.10689e-24	-0.0964693	0.0953525	0.169895	0.00315851	0.0311779	0.590651	-0.482889	6.23933e-19	-0.139635	0.0155071	-0.243683	1.97595e-05	0.653633	6.10321e-38	0.502127	1.44358e-20	0.541351	3.05804e-24	-0.404506	3.0775e-13	-0.131327	0.0229047	0.44768	3.42424e-16	-0.401824	4.55057e-13	0.453762	1.21228e-16	0.533495	1.82002e-23
16952841	FYCO1	NM_024513	brown	0.0554481	0.338509	-0.243204	2.05396e-05	0.282224	6.72168e-07	0.0291238	0.615358	0.229833	5.86645e-05	-0.257612	6.18826e-06	-0.327032	6.59215e-09	0.1486	0.00995427	-0.263177	3.81803e-06	-0.38703	3.69895e-12	0.0673783	0.244636	0.369722	3.77074e-11	-0.106494	0.0654659	0.295782	1.79946e-07	0.112498	0.0515867	-0.264366	3.43878e-06	-0.0725001	0.210517	-0.213754	0.000191419	0.609307	7.07889e-32	0.464856	1.72842e-17	0.500264	2.10062e-20	-0.307307	5.55687e-08	-0.229683	5.93372e-05	0.531034	3.15189e-23	-0.207483	0.000296698	0.567133	6.24324e-27	0.425474	1.27748e-14
16953241	MAP4	NM_001134364	brown	0.0746357	0.197353	-0.113626	0.0492743	0.346863	6.59345e-10	-0.0678739	0.241175	0.268575	2.36497e-06	-0.219745	0.000124439	-0.375116	1.85578e-11	0.323006	1.03148e-08	-0.321321	1.24167e-08	-0.204965	0.000352525	-0.0481333	0.406146	0.347813	5.88089e-10	-0.21224	0.000213043	0.260664	4.75474e-06	0.0940311	0.104062	-0.401222	4.96587e-13	-0.116434	0.0438912	-0.242152	2.23555e-05	0.611285	3.97679e-32	0.455372	9.17791e-17	0.392451	1.73746e-12	-0.334063	2.96885e-09	-0.126321	0.0286997	0.737098	1.19886e-52	-0.0802685	0.165526	0.560238	3.45055e-26	0.630181	1.3074e-34
16953701	IP6K2	NM_001190316	brown	0.0735537	0.203945	-0.158114	0.006061	0.327716	6.10498e-09	0.0820487	0.156312	0.298859	1.32151e-07	-0.337008	2.11288e-09	-0.468136	9.58321e-18	0.150779	0.00890606	-0.0536941	0.354033	-0.229887	5.84207e-05	0.172506	0.00271828	0.375915	1.66909e-11	0.0429212	0.458903	0.253718	8.61927e-06	0.101724	0.0785567	-0.0919111	0.112136	-0.203974	0.000377058	-0.0541189	0.350232	0.494122	7.12188e-20	0.393627	1.47184e-12	0.461283	3.2615e-17	-0.49437	6.78305e-20	-0.0923476	0.110435	0.413798	7.72128e-14	-0.156013	0.00677836	0.428934	7.39483e-15	0.340485	1.40753e-09
16953839	QRICH1	NM_017730	brown	-0.0436965	0.450821	-0.194952	0.000685785	0.356826	1.94818e-10	-0.0309206	0.593721	0.283459	5.97845e-07	-0.332677	3.47997e-09	-0.438527	1.5717e-15	0.196263	0.000629693	-0.231543	5.1467e-05	-0.2273	7.10826e-05	-0.016386	0.777447	0.454458	1.07516e-16	-0.18457	0.00132211	0.263406	3.74208e-06	-0.0280143	0.628889	-0.408954	1.5962e-13	-0.246437	1.57909e-05	-0.29203	2.60937e-07	0.766455	3.0513e-59	0.558024	5.92439e-26	0.501741	1.56052e-20	-0.392295	1.77583e-12	-0.193187	0.000768577	0.747445	7.22457e-55	-0.174893	0.0023654	0.48961	1.71934e-19	0.632733	5.85908e-35
16954669	ABHD14B	NM_001146314	brown	0.0902242	0.118905	-5.14326e-05	0.999292	0.154637	0.00728855	-0.0836313	0.148452	-0.14022	0.0150755	-0.32646	7.02781e-09	-0.055646	0.336784	-0.0281654	0.627039	-0.124139	0.031595	0.0991156	0.0865677	0.0155012	0.789174	0.104604	0.0704195	-0.357876	1.70895e-10	0.123566	0.0323956	-0.128	0.0266307	-0.331753	3.86699e-09	-0.0454477	0.432866	-0.324672	8.57688e-09	0.387816	3.31817e-12	0.377871	1.28559e-11	0.11952	0.0385529	-0.152757	0.00804072	-0.103811	0.0725897	0.320118	1.41639e-08	-0.219436	0.000127274	0.237106	3.33983e-05	0.185873	0.00121981
16955016	SFMBT1	NM_016329	brown	-0.103727	0.0728221	-0.286458	4.48685e-07	0.358052	1.67178e-10	-0.167549	0.00360823	0.268191	2.4478e-06	-0.4026	4.06504e-13	-0.388806	2.89216e-12	0.0787982	0.173436	-0.0622971	0.282125	-0.275356	1.27673e-06	0.0864997	0.134975	0.52291	1.87165e-22	-0.021132	0.715463	0.257166	6.42936e-06	-0.0717549	0.215257	-0.310532	3.96295e-08	-0.31151	3.57404e-08	-0.183391	0.00142146	0.671489	1.10658e-40	0.462506	2.62667e-17	0.420114	2.94284e-14	-0.406811	2.19266e-13	-0.18733	0.00111405	0.511182	2.25423e-21	-0.196116	0.000635756	0.290574	3.00989e-07	0.420156	2.9242e-14
16955291	ARHGEF3	NM_001128615	brown	-0.0650677	0.261229	-0.129445	0.0249526	0.235157	3.89093e-05	-0.260642	4.764e-06	0.343865	9.43764e-10	0.0370762	0.522356	-0.344786	8.45618e-10	0.306227	6.21679e-08	-0.0918589	0.112341	-0.214272	0.000184518	0.0833925	0.149618	0.394046	1.38729e-12	-0.0803616	0.165034	0.142671	0.0133804	0.184617	0.00131827	-0.353778	2.84175e-10	-0.140915	0.0145768	-0.184504	0.00132755	0.475578	2.45603e-18	0.398439	7.4183e-13	0.326182	7.24968e-09	-0.195592	0.000657824	-0.133602	0.0206254	0.442681	7.91595e-16	-0.16212	0.00487893	0.47758	1.69307e-18	0.44036	1.16268e-15
16955645	FHIT	NM_001166243	brown	0.0562655	0.331425	-0.250818	1.09943e-05	0.0042717	0.941265	-0.0738877	0.201894	0.140192	0.015096	-0.187834	0.00107953	-0.182674	0.00148508	-0.0984582	0.0886867	0.00615625	0.915435	-0.155471	0.0069752	0.118185	0.0407898	0.229152	6.17825e-05	-0.0253522	0.661857	-0.00340689	0.953141	-0.174687	0.00239403	-0.100063	0.083586	-0.0138151	0.811651	0.044014	0.447535	0.391364	2.02392e-12	0.183728	0.0013924	0.238322	3.03425e-05	-0.187681	0.00108989	-0.149516	0.00950105	0.153154	0.00787619	-0.173758	0.00252753	-0.192912	0.000782295	0.230311	5.65614e-05
16955939	LRIG1	ENST00000273261	brown	-0.0838401	0.147438	-0.11359	0.0493461	0.147049	0.0107657	0.00195451	0.973107	0.0240864	0.677771	-0.18595	0.00121403	-0.0863916	0.135466	-0.0491446	0.396344	-0.278587	9.46114e-07	-0.197429	0.000583411	-0.0195111	0.736446	0.187694	0.00108897	-0.260112	4.98816e-06	0.198424	0.000546447	-0.126063	0.0290303	-0.288632	3.63659e-07	-0.100858	0.081147	-0.218373	0.000137486	0.532315	2.36917e-23	0.323434	9.83787e-09	0.264853	3.29408e-06	-0.0693872	0.23082	-0.209024	0.000266733	0.554806	1.29051e-25	-0.0775697	0.180259	0.290073	3.16074e-07	0.433801	3.39125e-15
16956149	FOXP1	NM_001244808	brown	-0.0396465	0.493913	-0.29847	1.3743e-07	0.463556	2.17964e-17	-0.0874472	0.130737	0.394708	1.26317e-12	-0.190184	0.000930975	-0.38077	8.70306e-12	0.00499394	0.931357	-0.252323	9.69323e-06	-0.299834	1.19737e-07	0.000837855	0.98847	0.408003	1.83805e-13	-0.0544004	0.347728	0.251583	1.03133e-05	-0.128574	0.0259527	-0.279648	8.56749e-07	-0.209859	0.000251696	0.0275056	0.635135	0.69536	1.16167e-44	0.310936	3.79767e-08	0.403814	3.40527e-13	-0.33032	4.55122e-09	-0.264105	3.51891e-06	0.543982	1.66554e-24	-0.203006	0.00040256	0.105479	0.0680897	0.614995	1.33423e-32
16957479	WDR52	NM_001164496	brown	-0.0303589	0.600448	-0.377947	1.27259e-11	0.392888	1.63378e-12	-0.114418	0.047702	0.512936	1.56312e-21	-0.308158	5.08455e-08	-0.593716	5.7957e-30	0.123702	0.0322035	0.118974	0.0394548	-0.346384	6.98468e-10	0.19264	0.000796059	0.6403	5.18441e-36	0.230961	5.38198e-05	0.242032	2.25722e-05	-0.0448782	0.43866	-0.110458	0.0559974	-0.282408	6.60553e-07	0.0419853	0.468765	0.633712	4.29652e-35	0.430658	5.61886e-15	0.559435	4.1999e-26	-0.546139	1.00787e-24	-0.216973	0.000152101	0.342245	1.1438e-09	-0.267203	2.67396e-06	0.299809	1.20044e-07	0.349311	4.90626e-10
16957636	ZBTB20	NM_001164342	brown	0.0270563	0.640673	-0.284056	5.64766e-07	0.495055	5.92588e-20	-0.0856178	0.139014	0.587574	3.0806e-29	-0.185578	0.00124235	-0.625052	6.41585e-34	0.161936	0.00492837	-0.0973329	0.0924108	-0.409067	1.56959e-13	0.167199	0.00368015	0.595892	3.17959e-30	0.120566	0.0368734	0.276717	1.12581e-06	0.0730322	0.20718	-0.212428	0.000210232	-0.220435	0.000118326	0.0133229	0.818243	0.724657	4.10167e-50	0.444805	5.55345e-16	0.618505	4.68498e-33	-0.546593	9.06167e-25	-0.24581	1.66215e-05	0.453897	1.18444e-16	-0.325341	7.96227e-09	0.440059	1.22183e-15	0.535886	1.06264e-23
16958540	SLC41A3	NM_001008487	brown	-0.00889981	0.877997	-0.149321	0.00959619	0.139059	0.0159424	-0.054793	0.344255	0.137252	0.0173776	-0.0602711	0.298101	-0.188275	0.00105009	0.131944	0.0222661	-0.0879198	0.128662	-0.174859	0.00237012	0.100845	0.0811853	0.242438	2.1848e-05	-0.144997	0.0119289	0.184693	0.00131215	-0.0218941	0.705669	-0.269381	2.19991e-06	-0.0119295	0.836971	-0.25709	6.47119e-06	0.393716	1.45348e-12	0.393857	1.42495e-12	0.322809	1.05418e-08	-0.113847	0.0488304	-0.110403	0.0561206	0.350639	4.17457e-10	-0.129252	0.0251711	0.266742	2.78597e-06	0.227541	6.98022e-05
16958812	RUVBL1	NM_003707	brown	0.0610557	0.291844	-0.149808	0.00936056	0.319544	1.50791e-08	-0.151074	0.00877214	0.157322	0.00632294	-0.349987	4.51944e-10	-0.32689	6.69772e-09	0.147126	0.0107244	-0.0858464	0.137958	-0.171933	0.00280972	0.0647687	0.263431	0.395073	1.19943e-12	-0.136842	0.0177188	0.287289	4.14139e-07	-0.0217575	0.707421	-0.326038	7.36667e-09	-0.14104	0.0144884	-0.291528	2.74132e-07	0.553201	1.8967e-25	0.50697	5.38381e-21	0.355484	2.30155e-10	-0.381597	7.78127e-12	-0.110973	0.0548545	0.471022	5.67441e-18	-0.185909	0.00121708	0.389148	2.75781e-12	0.318085	1.76717e-08
16961420	PHC3	NM_024947	brown	0.108484	0.0605597	-0.0798229	0.167894	0.267026	2.71643e-06	-0.0881854	0.127506	0.278209	9.80058e-07	-0.209079	0.000265715	-0.426235	1.13341e-14	0.066225	0.252824	-0.037577	0.516749	-0.0864209	0.135333	0.155511	0.00696069	0.368307	4.53112e-11	-0.0114118	0.843954	0.117775	0.0414999	0.0708229	0.22129	-0.227183	7.17113e-05	-0.105312	0.0685287	-0.0557593	0.3358	0.499217	2.59155e-20	0.317543	1.87405e-08	0.351064	3.9641e-10	-0.385854	4.35034e-12	-0.120543	0.036909	0.317799	1.82283e-08	-0.258412	5.77713e-06	0.348545	5.38312e-10	0.363394	8.51818e-11
16961501	TNIK	ENST00000436636	brown	0.0836883	0.148174	-0.325862	7.51355e-09	0.364538	7.36158e-11	-0.161457	0.00505893	0.519789	3.66353e-22	-0.323265	1.00243e-08	-0.612476	2.80567e-32	0.136601	0.0179221	-0.122197	0.0343773	-0.378712	1.14843e-11	0.0654666	0.25831	0.658088	1.3156e-38	0.019007	0.743012	0.248197	1.36633e-05	0.0242384	0.675852	-0.34607	7.25218e-10	-0.212537	0.00020863	-0.127019	0.0278231	0.837594	3.11623e-80	0.573116	1.37039e-27	0.591534	1.05349e-29	-0.571121	2.27967e-27	-0.313222	2.98015e-08	0.640412	4.99911e-36	-0.314744	2.53296e-08	0.633226	5.01271e-35	0.622171	1.54748e-33
16962085	KLHL6	NM_130446	brown	-0.0654315	0.258566	-0.162158	0.00486868	0.135535	0.0188454	0.0190563	0.742369	0.194975	0.000684758	-0.268478	2.38568e-06	-0.293384	2.28329e-07	0.124003	0.031784	-0.122368	0.0341242	-0.18159	0.00158637	0.0249846	0.666463	0.24594	1.6445e-05	0.0244971	0.672591	0.139372	0.0157041	0.111327	0.054081	-0.0175171	0.762529	-0.220016	0.000122009	0.0464493	0.422784	0.389962	2.46215e-12	0.221221	0.000111707	0.219997	0.000122177	-0.326738	6.8129e-09	-0.0733417	0.205256	0.299993	1.17827e-07	0.0315056	0.586751	-0.0524339	0.365458	0.254312	8.19728e-06
16962185	ALG3	NM_001006941	brown	0.0120476	0.835379	-0.143305	0.0129698	0.258592	5.68821e-06	-0.150812	0.00889093	-0.0412016	0.477112	-0.341144	1.30244e-09	-0.136473	0.0180309	0.301306	1.03108e-07	-0.231114	5.31895e-05	-0.0638465	0.270304	0.0119432	0.836787	0.210784	0.000235963	-0.386705	3.86872e-12	0.311614	3.53474e-08	0.065923	0.254999	-0.461566	3.10239e-17	-0.127993	0.0266382	-0.387013	3.70801e-12	0.497426	3.7046e-20	0.525381	1.09412e-22	0.310367	4.03237e-08	-0.185647	0.00123705	-0.0359899	0.534625	0.475207	2.63064e-18	-0.217353	0.000147997	0.30428	7.60306e-08	0.35961	1.37509e-10
16962295	TMEM41A	BX647928	brown	0.0263832	0.649007	-0.228312	6.58488e-05	0.27778	1.02004e-06	-0.159066	0.0057589	0.0992604	0.0861064	-0.409269	1.52292e-13	-0.269672	2.14292e-06	0.254677	7.94782e-06	-0.108619	0.0602383	-0.15333	0.00780437	0.154673	0.00727467	0.361568	1.07414e-10	-0.196639	0.000614429	0.185875	0.00121965	0.0710869	0.219569	-0.360014	1.307e-10	-0.162265	0.00484027	-0.261625	4.37338e-06	0.557567	6.62065e-26	0.488039	2.32984e-19	0.41971	3.13245e-14	-0.309154	4.58104e-08	-0.0932672	0.106917	0.44245	8.22561e-16	-0.219203	0.000129448	0.325483	7.83761e-09	0.380199	9.40079e-12
16963402	NCBP2	ENST00000463783	brown	0.0702443	0.225097	-0.239307	2.80649e-05	0.228815	6.3384e-05	-0.100013	0.0837395	0.129342	0.0250688	-0.259309	5.34702e-06	-0.199876	0.000496359	0.159806	0.00553353	-0.110964	0.0548758	-0.22777	6.86067e-05	0.0476704	0.410681	0.293312	2.29945e-07	-0.102942	0.0750272	0.218589	0.000135344	-0.0492956	0.394893	-0.247931	1.39667e-05	-0.0298497	0.606575	-0.17694	0.00209653	0.436607	2.15127e-15	0.383883	5.69978e-12	0.340447	1.41389e-09	-0.216547	0.000156837	-0.170262	0.00309299	0.325446	7.86953e-09	-0.178088	0.00195824	0.224526	8.74981e-05	0.293231	2.31793e-07
16963519	BDH1	NM_004051	brown	0.00870113	0.8807	-0.0959998	0.096983	0.167645	0.00358869	-0.073953	0.201495	-0.0239769	0.679154	-0.338901	1.69466e-09	-0.165761	0.00398919	-0.137019	0.0175709	-0.0397312	0.492989	0.00861481	0.881875	0.164392	0.00430479	0.230559	5.55009e-05	-0.220323	0.0001193	0.160758	0.00525509	-0.194052	0.000726892	-0.270283	2.02807e-06	-0.128792	0.0256986	-0.242686	2.14155e-05	0.479911	1.09466e-18	0.348523	5.39769e-10	0.217379	0.000147723	-0.198336	0.000549615	0.085517	0.139482	0.339104	1.65496e-09	-0.186187	0.00119629	0.177325	0.00204921	0.25416	8.3031e-06
16963685	MIR571	NR_030297	brown	-0.0077154	0.894131	-0.357827	1.71958e-10	0.348906	5.15284e-10	-0.155105	0.00711123	0.351955	3.55497e-10	-0.00359411	0.950569	-0.2402	2.6138e-05	0.0322582	0.577841	-0.264064	3.53172e-06	-0.379993	9.66592e-12	0.0809558	0.161921	0.338154	1.8492e-09	-0.120468	0.0370284	0.203015	0.000402322	-0.060143	0.299131	-0.316452	2.10834e-08	-0.0074063	0.898349	-0.013328	0.818175	0.573093	1.37845e-27	0.320156	1.41051e-08	0.531874	2.61415e-23	-0.123513	0.0324706	-0.254465	8.09158e-06	0.32777	6.06873e-09	-0.405341	2.72275e-13	0.408169	1.79332e-13	0.591137	1.174e-29
16963822	TMEM175	NM_001297423	brown	-0.0483275	0.404252	-0.0852708	0.140629	0.157116	0.00639282	0.237238	3.30516e-05	-0.146593	0.0110152	-0.176794	0.0021147	0.0362142	0.53208	0.0414973	0.473953	-0.282912	6.29722e-07	-0.0893707	0.122449	-0.0195329	0.736163	-0.0641783	0.267817	-0.277565	1.04068e-06	0.181399	0.00160489	0.0724677	0.210722	-0.117168	0.0425672	-0.0102381	0.859828	-0.157103	0.00639728	0.263807	3.61231e-06	0.20841	0.000278315	0.272473	1.66271e-06	0.0161894	0.780048	-0.116829	0.0431748	0.297615	1.49782e-07	-0.0767541	0.184897	0.116625	0.0435428	0.238401	3.01531e-05
16963845	IDUA	NM_000203	brown	-0.0242925	0.675169	-0.0206669	0.721463	0.114028	0.0484712	0.101001	0.0807156	-0.242073	2.24981e-05	-0.283954	5.7029e-07	0.0766579	0.18545	0.128825	0.025661	-0.324399	8.84066e-09	-0.0399798	0.490286	-0.012353	0.831268	-0.027872	0.630633	-0.435697	2.49479e-15	0.152774	0.00803372	-0.0235459	0.684609	-0.280137	8.18326e-07	-0.0346784	0.549626	-0.293801	2.19097e-07	0.383831	5.7406e-12	0.361501	1.08335e-10	0.237678	3.19274e-05	-0.00588818	0.919105	-0.188113	0.00106079	0.398832	7.0107e-13	-0.122284	0.0342487	0.179363	0.00181448	0.279591	8.61352e-07
16963913	CTBP1-AS2	NR_033339	brown	-0.0952989	0.0994581	-0.232953	4.61702e-05	0.31089	3.81612e-08	-0.0165976	0.774649	0.099402	0.0856573	-0.231663	5.09958e-05	-0.214833	0.000177286	0.0250048	0.666211	-0.0926564	0.109244	-0.232363	4.83214e-05	0.1918	0.000840042	0.288368	3.7309e-07	-0.188467	0.00103749	0.168894	0.0033439	0.00641019	0.911961	-0.245223	1.7436e-05	-0.168829	0.00335613	-0.203352	0.000393268	0.534462	1.46498e-23	0.48179	7.68256e-19	0.416519	5.10891e-14	-0.204079	0.000374403	-0.111515	0.0536748	0.357083	1.88686e-10	-0.307782	5.2883e-08	0.380446	9.09283e-12	0.288747	3.59618e-07
16964273	NOP14-AS1	NR_015453	brown	0.03098	0.593011	-0.333624	3.1224e-09	0.210006	0.000249129	-0.0416981	0.471814	0.235394	3.81963e-05	-0.211308	0.000227452	-0.334909	2.69367e-09	0.121864	0.0348747	0.0143455	0.804563	-0.301172	1.0453e-07	0.171925	0.00281109	0.416755	4.92812e-14	0.00538438	0.926006	0.159982	0.00548094	0.0227531	0.694688	-0.20615	0.000325144	-0.0751288	0.1944	-0.220116	0.000121115	0.494032	7.24886e-20	0.467806	1.01723e-17	0.485902	3.51327e-19	-0.285788	4.78555e-07	-0.142263	0.01365	0.291683	2.69981e-07	-0.291337	2.79305e-07	0.428333	8.13558e-15	0.23506	3.92025e-05
16964567	STX18-AS1	NR_037888	brown	0.00361438	0.950291	-0.255324	7.52299e-06	0.283026	6.22951e-07	-0.0962786	0.0960121	0.270091	2.06359e-06	-0.118202	0.0407619	-0.255125	7.65116e-06	0.0149973	0.795873	-0.118852	0.0396596	-0.257213	6.40336e-06	0.133581	0.0206454	0.324006	9.2344e-09	-0.0645083	0.265359	0.199793	0.000499103	-0.08828	0.127097	-0.205331	0.000343841	-0.079841	0.167797	-0.0316894	0.58457	0.519836	3.62691e-22	0.344722	8.52157e-10	0.385341	4.66774e-12	-0.186747	0.00115536	-0.218803	0.000133264	0.303368	8.35059e-08	-0.26014	4.97609e-06	0.238685	2.94823e-05	0.408494	1.70903e-13
16964906	TRMT44	NM_152544	brown	-0.154341	0.00740239	-0.176416	0.00216258	0.225835	7.93505e-05	-0.237168	3.32362e-05	0.345721	7.56223e-10	-0.0453245	0.434115	-0.382962	6.4635e-12	0.170029	0.00313454	0.0987207	0.0878356	-0.168124	0.00349303	0.0807309	0.163094	0.454684	1.03394e-16	0.0396055	0.494359	0.135861	0.0185586	-0.0065372	0.910224	-0.259638	5.19725e-06	-0.232485	4.78695e-05	-0.114919	0.0467304	0.462164	2.79077e-17	0.406634	2.25074e-13	0.308697	4.80562e-08	-0.249331	1.2441e-05	-0.158437	0.00595679	0.320049	1.42712e-08	-0.18509	0.00128038	0.327036	6.58916e-09	0.276165	1.18486e-06
16965427	SLIT2-IT1	NR_037876	brown	0.0728207	0.208501	0.212654	0.000206914	-0.220551	0.000117324	-0.0988583	0.0873922	-0.423038	1.87007e-14	0.0299387	0.605502	0.384377	5.32752e-12	-0.0612116	0.290612	0.0353187	0.542277	0.271902	1.75142e-06	0.0163868	0.777436	-0.311317	3.64783e-08	-0.222257	0.000103514	-0.120788	0.036524	-0.0160731	0.781589	-0.053958	0.351669	0.2706	1.97082e-06	-0.213689	0.000192312	-0.328968	5.30293e-09	-0.103055	0.0747064	-0.299185	1.27871e-07	0.32634	7.12288e-09	0.145348	0.0117226	-0.24737	1.46273e-05	0.0273779	0.636707	-0.126219	0.0288306	-0.278047	9.95012e-07
16965997	RP11-213G21.1	OTTHUMT00000360796	brown	-0.00784394	0.892378	-0.337701	1.94945e-09	0.332826	3.42134e-09	-0.229756	5.90104e-05	0.259928	5.06812e-06	-0.249505	1.22624e-05	-0.306506	6.03956e-08	-0.0975522	0.0916756	-0.0645809	0.264821	-0.283734	5.8241e-07	0.266012	2.97281e-06	0.431859	4.63557e-15	-0.109454	0.0582802	0.177216	0.00206252	-0.205215	0.000346566	-0.313446	2.90983e-08	-0.108675	0.0601052	-0.142194	0.0136961	0.658448	1.16081e-38	0.405252	2.75856e-13	0.479677	1.14372e-18	-0.26635	2.88478e-06	-0.257303	6.35442e-06	0.301675	9.93034e-08	-0.449774	2.40075e-16	0.195344	0.000668559	0.449502	2.51418e-16
16966214	RHOH	NM_001278359	brown	-0.024431	0.673424	-0.372573	2.59646e-11	0.499239	2.57968e-20	-0.232005	4.96728e-05	0.488896	1.97452e-19	-0.231335	5.22986e-05	-0.539403	4.78004e-24	0.0383278	0.508402	-0.0289111	0.617942	-0.346422	6.95238e-10	0.230144	5.72886e-05	0.601317	6.97428e-31	0.033002	0.569099	0.302303	9.31366e-08	-0.103435	0.0736359	-0.300119	1.16332e-07	-0.222134	0.000104457	-0.0465353	0.421926	0.746534	1.1445e-54	0.47336	3.69789e-18	0.546006	1.03956e-24	-0.464485	1.84672e-17	-0.204551	0.000362582	0.43385	3.36479e-15	-0.353545	2.92455e-10	0.299095	1.29041e-07	0.544027	1.64803e-24
16967300	UBA6-AS1	NR_015439	brown	0.112043	0.0525441	-0.331735	3.87513e-09	0.300844	1.08075e-07	-0.220251	0.000119933	0.265755	3.04138e-06	-0.321725	1.18781e-08	-0.395695	1.09792e-12	0.0697987	0.228059	0.0906157	0.117306	-0.255787	7.23258e-06	0.241554	2.34568e-05	0.509912	2.93469e-21	0.0292606	0.613699	0.170791	0.0030006	0.0318376	0.582813	-0.272153	1.71186e-06	-0.0899158	0.120176	-0.191502	0.000856131	0.547712	6.96994e-25	0.450495	2.123e-16	0.479047	1.28734e-18	-0.398307	7.55965e-13	-0.164809	0.00420647	0.250806	1.10048e-05	-0.369378	3.94333e-11	0.314874	2.49778e-08	0.265667	3.06519e-06
16968529	PTPN13	NM_006264	brown	-0.0582544	0.31459	-0.113679	0.0491664	0.22103	0.000113286	-0.0719824	0.213802	0.345869	7.42908e-10	-0.158258	0.00601428	-0.411105	1.15787e-13	0.170815	0.00299644	0.000848781	0.988319	-0.172276	0.0027547	-0.0566188	0.328393	0.397913	7.99991e-13	0.124736	0.0307788	0.159936	0.0054946	0.1404	0.0149448	-0.114088	0.0483515	-0.234598	4.06395e-05	-0.0565092	0.329331	0.391249	2.05676e-12	0.278437	9.59474e-07	0.276647	1.13318e-06	-0.385344	4.66621e-12	-0.18716	0.00112594	0.319953	1.44221e-08	-0.117905	0.0412742	0.300455	1.12434e-07	0.254436	8.11165e-06
16969591	HADH	NM_001184705	brown	0.0292548	0.613769	-0.248749	1.30553e-05	0.291019	2.88156e-07	-0.229177	6.16659e-05	0.242703	2.13869e-05	-0.30138	1.02334e-07	-0.376116	1.62498e-11	0.126673	0.028255	0.0521192	0.368347	-0.192234	0.000817011	0.210711	0.000237159	0.463619	2.15517e-17	-0.0524154	0.365628	0.191176	0.000874112	-0.0629755	0.276907	-0.321565	1.20877e-08	-0.116083	0.0445356	-0.207888	0.000288546	0.54537	1.20582e-24	0.472699	4.17559e-18	0.416214	5.35215e-14	-0.343197	1.02167e-09	-0.0871332	0.13213	0.332801	3.43119e-09	-0.299822	1.19888e-07	0.327097	6.54461e-09	0.284493	5.41723e-07
16969612	LEF1-AS1	NR_029373	brown	-0.0553013	0.339791	-0.361181	1.1281e-10	0.272507	1.65757e-06	-0.221561	0.000108957	0.296879	1.61264e-07	-0.244171	1.89928e-05	-0.361645	1.06375e-10	-0.0648943	0.262504	0.1172	0.0425104	-0.214057	0.000187346	0.252378	9.64874e-06	0.473099	3.87954e-18	0.0422467	0.465999	0.132179	0.0220267	-0.198319	0.000550242	-0.231775	5.0559e-05	-0.198163	0.000555931	-0.10095	0.080868	0.564584	1.17995e-26	0.3455	7.76533e-10	0.376378	1.56915e-11	-0.313714	2.82789e-08	-0.0826963	0.153059	0.241101	2.4324e-05	-0.294661	2.01182e-07	-0.0681725	0.239107	0.308697	4.80595e-08
16970991	LOC101927613	XR_244733	brown	0.00401934	0.94473	-0.340848	1.34865e-09	0.0947694	0.101361	-0.1297	0.0246661	0.411991	1.0137e-13	-0.220095	0.000121299	-0.4432	7.26084e-16	0.0520659	0.368838	0.214947	0.000175856	-0.319364	1.53785e-08	0.14933	0.00959189	0.535621	1.1284e-23	0.301553	1.00547e-07	0.0431986	0.456002	0.0216681	0.708569	-0.028175	0.626921	-0.161667	0.00500124	-0.0041334	0.943164	0.417607	4.32661e-14	0.301194	1.04298e-07	0.381581	7.79848e-12	-0.433077	3.81124e-15	-0.274632	1.36465e-06	0.105275	0.068628	-0.227922	6.78202e-05	0.0918153	0.112512	0.0939893	0.104217
16972634	LOC285500	ENST00000507023	brown	0.117078	0.042728	-0.246136	1.61846e-05	0.214329	0.000183765	-0.182843	0.00146986	0.244258	1.88595e-05	-0.286034	4.67385e-07	-0.34397	9.32086e-10	0.0889133	0.124382	0.114436	0.0476662	-0.163765	0.00445676	0.163163	0.00460742	0.397754	8.18353e-13	0.0758886	0.189914	0.0205568	0.722885	-0.0565613	0.328885	-0.133332	0.0208847	-0.083545	0.148873	-0.0491818	0.395986	0.383973	5.63067e-12	0.310223	4.09428e-08	0.326099	7.31679e-09	-0.369573	3.84419e-11	-0.0835812	0.148696	0.138494	0.0163797	-0.248934	1.28569e-05	0.179435	0.00180676	0.186107	0.00120226
16972946	RP11-714G18.1	OTTHUMT00000360687	brown	-0.0839512	0.1469	-0.1759	0.00222948	0.40248	4.13657e-13	-0.173451	0.00257313	0.260171	4.96261e-06	-0.156432	0.00662965	-0.256606	6.74491e-06	0.0308148	0.594985	-0.0364799	0.529072	-0.215102	0.000173925	0.0258239	0.655966	0.352441	3.34941e-10	0.0289387	0.617606	0.246852	1.52629e-05	-0.0708938	0.220828	-0.234811	3.99733e-05	-0.15342	0.00776796	-0.140496	0.0148752	0.370954	3.21051e-11	0.207247	0.000301558	0.237317	3.28464e-05	-0.21057	0.000239519	-0.124271	0.0314135	0.25664	6.72534e-06	-0.184559	0.00132301	0.263005	3.87613e-06	0.28744	4.08163e-07
16973362	LOC101930019	ENST00000454037	brown	-0.0474037	0.413306	-0.140417	0.0149322	0.0325563	0.574329	0.0478637	0.408783	0.0178668	0.757934	-0.410848	1.20324e-13	-0.222173	0.000104162	-0.0397012	0.493316	0.0595774	0.303707	-0.0881832	0.127516	0.216749	0.00015457	0.227717	6.88796e-05	-0.096332	0.0958273	0.0660389	0.254163	-0.0227566	0.694643	-0.0974953	0.0918658	-0.193138	0.000771021	-0.135931	0.0184972	0.386838	3.79874e-12	0.354434	2.62089e-10	0.293334	2.29464e-07	-0.297578	1.50342e-07	-0.0825806	0.153636	0.199887	0.000495992	-0.221471	0.000109675	0.267077	2.70406e-06	0.093904	0.104533
16974180	RP11-774O3.3	OTTHUMT00000359029	brown	0.0580799	0.316044	-0.254242	8.24565e-06	0.158509	0.00593407	-0.018054	0.755478	0.188707	0.00102197	-0.211059	0.000231464	-0.237267	3.29782e-05	0.0539838	0.351438	-0.00368655	0.949299	-0.196983	0.000600736	0.086111	0.136744	0.284916	5.20256e-07	-0.00387399	0.946725	0.0551447	0.341162	-0.0658239	0.255715	-0.150462	0.00905245	-0.055333	0.339513	-0.0934512	0.106224	0.366722	5.56122e-11	0.287468	4.07044e-07	0.332569	3.52343e-09	-0.246738	1.5406e-05	-0.101318	0.0797631	0.225979	7.84985e-05	-0.210557	0.000239721	0.133391	0.0208279	0.224399	8.8329e-05
16974224	MIR548I2	NR_031688	brown	0.24095	2.46192e-05	-0.175974	0.00221971	0.288992	3.51179e-07	0.049984	0.388317	0.331699	3.8908e-09	-0.00221544	0.969518	-0.262662	3.99433e-06	-0.0597639	0.302193	-0.21132	0.000227267	-0.261818	4.30021e-06	-0.0330061	0.56905	0.190637	0.00090461	0.000170583	0.997652	0.190662	0.000903188	-0.0281981	0.626639	-0.0618248	0.285797	0.12674	0.0281711	0.120848	0.036431	0.412765	9.02309e-14	0.151422	0.00861629	0.35221	3.44553e-10	-0.23845	3.00379e-05	-0.267906	2.51118e-06	0.207459	0.000297202	-0.221184	0.000112013	0.056993	0.325201	0.376037	1.64219e-11
16975751	TXK	NM_003328	brown	-0.00442958	0.939099	-0.28182	6.98347e-07	0.329821	4.81574e-09	-0.283307	6.0656e-07	0.410545	1.2591e-13	-0.2566	6.74785e-06	-0.468383	9.16494e-18	0.0442522	0.445078	0.0267086	0.644973	-0.23143	5.19168e-05	0.163551	0.00450973	0.552167	2.42848e-25	0.0311282	0.591243	0.148835	0.00983653	-0.139915	0.0152988	-0.284566	5.37976e-07	-0.19815	0.000556391	-0.0713358	0.217955	0.652584	8.72635e-38	0.415246	6.2009e-14	0.466083	1.38718e-17	-0.405965	2.48389e-13	-0.188558	0.00103156	0.368543	4.39464e-11	-0.379916	9.7672e-12	0.233579	4.39857e-05	0.480646	9.53284e-19
16975890	OCIAD2	NM_001014446	brown	-0.0880093	0.128271	-0.414502	6.94176e-14	0.386612	3.91903e-12	-0.224358	8.86011e-05	0.374294	2.06922e-11	-0.324117	9.12207e-09	-0.449537	2.49921e-16	-0.0143816	0.804081	0.0815296	0.158958	-0.335017	2.66023e-09	0.213606	0.000193445	0.58941	1.87654e-29	0.00972497	0.866786	0.259475	5.27088e-06	-0.13138	0.0228497	-0.313564	2.87335e-08	-0.259653	5.19049e-06	-0.178408	0.00192127	0.707299	8.40852e-47	0.502049	1.46645e-20	0.54845	5.85927e-25	-0.40838	1.7381e-13	-0.241832	2.29394e-05	0.358717	1.5383e-10	-0.439131	1.42346e-15	0.377366	1.37549e-11	0.404752	2.96854e-13
16975954	SCFD2	NM_152540	brown	0.0798788	0.167596	0.230634	5.51836e-05	0.287359	4.11351e-07	-0.157713	0.00619235	0.074924	0.195623	-0.482402	6.84262e-19	-0.400685	5.36711e-13	0.174261	0.00245453	-0.0310807	0.59181	0.0262888	0.65018	0.140518	0.0148596	0.376651	1.51315e-11	-0.157874	0.00613934	0.148799	0.00985457	-0.0109298	0.850465	-0.340336	1.43242e-09	-0.229952	5.81323e-05	-0.290226	3.11393e-07	0.551371	2.93511e-25	0.472269	4.51775e-18	0.242116	2.24209e-05	-0.467246	1.12537e-17	-0.0382944	0.508771	0.469598	7.35363e-18	-0.158283	0.00600639	0.319021	1.59638e-08	0.287523	4.04909e-07
16976108	RN7SKP30	ENST00000411373	brown	0.00548973	0.924562	-0.192468	0.000804889	0.371531	2.97692e-11	-0.146079	0.0113028	0.439039	1.44493e-15	-0.271978	1.73927e-06	-0.55597	9.74567e-26	0.177938	0.00197589	-0.0361798	0.532469	-0.177873	0.0019835	0.0353604	0.541799	0.494968	6.02895e-20	-0.0374448	0.518226	0.238855	2.9088e-05	0.0618664	0.285472	-0.279111	9.00947e-07	-0.249212	1.25639e-05	-0.0488206	0.399469	0.657558	1.58094e-38	0.459163	4.73802e-17	0.437824	1.76364e-15	-0.520843	2.92257e-22	-0.239281	2.81215e-05	0.41521	6.23473e-14	-0.346014	7.30113e-10	0.400099	5.84142e-13	0.506165	6.35049e-21
16977781	LOC100506746	NR_038841	brown	0.0108749	0.851208	-0.188545	0.00103242	0.166205	0.00389139	-0.216798	0.000154025	0.275495	1.26047e-06	-0.163671	0.00448009	-0.350124	4.4448e-10	0.261221	4.5301e-06	0.123038	0.0331478	-0.244543	1.84281e-05	0.172556	0.00271039	0.421823	2.25903e-14	0.101175	0.0801925	0.223097	9.72869e-05	0.345418	7.84159e-10	-0.141525	0.0141506	-0.125645	0.0295723	-0.155439	0.00698705	0.342717	1.08154e-09	0.357249	1.8483e-10	0.317099	1.96608e-08	-0.33289	3.39629e-09	-0.0733708	0.205076	0.150565	0.00900458	-0.196786	0.000608542	0.288531	3.67244e-07	0.107595	0.0627124
16977970	GPRIN3	NM_198281	brown	-0.049062	0.397139	-0.249839	1.19277e-05	0.246422	1.58092e-05	-0.206699	0.000313136	0.385024	4.87535e-12	-0.258359	5.80344e-06	-0.497518	3.63724e-20	0.198874	0.000530442	0.0531364	0.359061	-0.298325	1.39459e-07	0.193783	0.000739655	0.585935	4.78274e-29	0.0184553	0.750221	0.18077	0.00166718	0.0518981	0.370385	-0.277946	1.0044e-06	-0.225205	8.31772e-05	-0.189958	0.000944416	0.663556	1.92903e-39	0.591807	9.77907e-30	0.535948	1.04801e-23	-0.432942	3.89541e-15	-0.232127	4.92074e-05	0.432327	4.30016e-15	-0.333869	3.03579e-09	0.565229	1.00486e-26	0.350747	4.12018e-10
16978834	LEF1	NM_001166119	brown	-0.051674	0.372457	-0.358713	1.53904e-10	0.32406	9.17943e-09	-0.206496	0.000317527	0.297989	1.44258e-07	-0.23383	4.31393e-05	-0.342963	1.05048e-09	-0.0999775	0.0838509	-0.0933034	0.10678	-0.261838	4.29275e-06	0.208618	0.000274341	0.457628	6.19921e-17	-0.11687	0.0431012	0.207939	0.000287522	-0.263137	3.83138e-06	-0.348627	5.32996e-10	-0.179911	0.00175576	-0.112124	0.0523733	0.741562	1.36203e-53	0.434714	2.92579e-15	0.462679	2.54732e-17	-0.290568	3.01157e-07	-0.248292	1.35567e-05	0.42042	2.80725e-14	-0.381465	7.92115e-12	0.0464699	0.422579	0.521179	2.7184e-22
16978862	RPL34-AS1	NR_026968	brown	-0.0383088	0.508612	-0.155355	0.00701799	0.124869	0.0305997	0.121131	0.0359912	0.234658	4.04512e-05	0.00698322	0.904127	-0.131023	0.0232256	-0.0946805	0.101683	-0.260548	4.80298e-06	-0.315375	2.36712e-08	-0.0808661	0.162389	0.131686	0.0225313	0.0664176	0.251444	0.0838706	0.14729	-0.0461145	0.426139	0.0399258	0.490872	-0.0640848	0.268517	0.200689	0.000470221	0.332319	3.62523e-09	0.0164869	0.776112	0.259765	5.14011e-06	-0.104993	0.0693769	-0.265588	3.08686e-06	0.227461	7.02216e-05	-0.00685067	0.905938	-0.0469035	0.418259	0.307811	5.27228e-08
16978959	CASP6	NM_001226	brown	-0.0820543	0.156284	-0.170347	0.00307792	0.182229	0.00152596	-0.145744	0.0114934	0.224763	8.59666e-05	-0.163878	0.00442911	-0.277885	1.0101e-06	-0.00400113	0.94498	0.0332493	0.566205	-0.148827	0.00984043	0.120898	0.0363537	0.338981	1.679e-09	-0.0010368	0.985732	0.113631	0.0492644	-0.106232	0.0661337	-0.178739	0.00188364	-0.202543	0.000415303	-0.0764068	0.186898	0.416239	5.33109e-14	0.267163	2.68354e-06	0.271164	1.87276e-06	-0.23814	3.07822e-05	-0.0917244	0.11287	0.238078	3.09329e-05	-0.190661	0.000903211	0.185695	0.00123337	0.220128	0.000121015
16980160	INPP4B	NM_001101669	brown	0.00807308	0.889254	-0.409993	1.36733e-13	0.218931	0.000132032	-0.207361	0.000299206	0.48354	5.51383e-19	-0.24549	1.70605e-05	-0.487496	2.58699e-19	0.0452752	0.434617	0.0743405	0.199136	-0.40092	5.18737e-13	0.173719	0.0025333	0.633601	4.45132e-35	0.191934	0.000832845	0.1114	0.0539224	-0.0815708	0.158747	-0.202354	0.00042061	-0.179605	0.00178839	-0.030624	0.597268	0.643986	1.55258e-36	0.391959	1.86181e-12	0.547183	7.89248e-25	-0.43986	1.26243e-15	-0.327013	6.60651e-09	0.313452	2.908e-08	-0.342659	1.08906e-09	0.295892	1.77989e-07	0.374352	2.05349e-11
16980364	ZNF827	NM_178835	brown	0.0310867	0.591738	-0.305139	6.95847e-08	0.455629	8.77759e-17	-0.206257	0.00032277	0.21107	0.000231285	-0.472016	4.73209e-18	-0.402072	4.38931e-13	-0.0477513	0.409886	-0.110511	0.0558789	-0.196497	0.000620134	0.176126	0.00219991	0.50418	9.52192e-21	-0.243401	2.02151e-05	0.27824	9.77308e-07	-0.23106	5.34135e-05	-0.443515	6.88877e-16	-0.208005	0.000286207	-0.301393	1.02198e-07	0.812	1.17288e-71	0.578128	3.75619e-28	0.490305	1.50245e-19	-0.428121	8.41373e-15	-0.178318	0.00193165	0.570965	2.37234e-27	-0.421332	2.43786e-14	0.540581	3.65015e-24	0.561169	2.74547e-26
16980470	NR3C2	NM_000901	brown	-0.0741059	0.200561	-0.331536	3.96386e-09	0.347795	5.89385e-10	-0.116669	0.043463	0.476651	2.01292e-18	-0.218695	0.000134312	-0.535542	1.1485e-23	0.0269145	0.642425	0.0329872	0.569272	-0.37595	1.66133e-11	0.160398	0.00535894	0.604745	2.63401e-31	0.150382	0.00908951	0.192742	0.000790863	-0.0735303	0.20409	-0.185883	0.00121909	-0.272299	1.6893e-06	-0.0443928	0.443632	0.691315	5.84141e-44	0.464126	1.969e-17	0.540234	3.95229e-24	-0.474559	2.96525e-18	-0.319741	1.47594e-08	0.365804	6.25845e-11	-0.319999	1.43496e-08	0.32808	5.86063e-09	0.374505	2.01223e-11
16981148	TRIM61	NM_001012414	brown	-0.00985128	0.865072	-0.2926	2.46689e-07	0.298565	1.36122e-07	-0.192522	0.000802098	0.266448	2.85996e-06	-0.10028	0.0829147	-0.258498	5.73438e-06	0.0898507	0.120446	0.0864683	0.135117	-0.270626	1.96617e-06	0.192066	0.000825884	0.401314	4.90025e-13	0.0406999	0.482498	0.254089	8.35364e-06	-0.0512813	0.376106	-0.226113	7.77167e-05	-0.083002	0.151541	-0.178714	0.00188644	0.403643	3.49165e-13	0.372451	2.63859e-11	0.378703	1.14978e-11	-0.195971	0.000641795	-0.158721	0.00586688	0.207911	0.000288087	-0.255454	7.44057e-06	0.26904	2.26845e-06	0.232175	4.90263e-05
16982612	CEP72	NM_018140	brown	-0.0399472	0.490639	-0.153584	0.00770148	0.133703	0.0205283	0.105632	0.0676877	0.029603	0.609554	-0.165729	0.00399616	-0.0744909	0.198226	-0.128735	0.0257647	-0.343376	1.00023e-09	-0.184454	0.0013316	-0.0051907	0.92866	0.0920632	0.111541	-0.253614	8.6954e-06	0.125141	0.0302359	-0.124329	0.0313342	-0.191345	0.000864753	-0.0647608	0.263489	-0.0953455	0.0992919	0.485188	4.02803e-19	0.231185	5.2903e-05	0.289026	3.50007e-07	-0.0719037	0.214304	-0.153711	0.00765069	0.414684	6.75213e-14	-0.119838	0.0380358	0.154421	0.00737144	0.431166	5.17992e-15
16982959	PAPD7	NM_001171805	brown	0.0256219	0.658486	-0.162391	0.00480695	0.405694	2.58497e-13	-0.0610788	0.291661	0.200956	0.000461923	-0.432203	4.38659e-15	-0.421934	2.2204e-14	0.212319	0.00021186	-0.262765	3.95867e-06	-0.195172	0.000676035	0.12573	0.0294608	0.416854	4.85429e-14	-0.277703	1.02733e-06	0.278843	9.23784e-07	-0.0298634	0.606409	-0.433187	3.74435e-15	-0.237386	3.26688e-05	-0.259632	5.19969e-06	0.784244	9.91331e-64	0.582773	1.1092e-28	0.526213	9.12256e-23	-0.447564	3.49181e-16	-0.176669	0.00213049	0.696884	6.27504e-45	-0.264448	3.41414e-06	0.468917	8.3203e-18	0.600681	8.34381e-31
16984010	IL7R	NM_002185	brown	-0.010453	0.856916	-0.418123	3.99775e-14	0.320254	1.3955e-08	-0.253157	9.03648e-06	0.397574	8.39716e-13	-0.1864	0.00118058	-0.385576	4.51984e-12	-0.0645422	0.265108	-0.110496	0.0559136	-0.384852	4.9917e-12	0.162935	0.00466554	0.551907	2.58334e-25	-0.0769749	0.183633	0.185146	0.00127601	-0.206335	0.000321036	-0.402149	4.34082e-13	-0.118047	0.0410272	-0.147148	0.0107124	0.792616	5.41666e-66	0.456254	7.8746e-17	0.599136	1.28784e-30	-0.303103	8.58136e-08	-0.376359	1.5732e-11	0.435097	2.7499e-15	-0.516117	8.00382e-22	0.38231	7.06332e-12	0.588542	2.37302e-29
16985065	FKSG49	AF336879	brown	0.230477	5.58476e-05	-0.253178	9.02106e-06	0.262514	4.04646e-06	0.0821325	0.155889	0.444613	5.7348e-16	0.0553474	0.339388	-0.252149	9.8359e-06	0.00601719	0.917339	-0.374622	1.98144e-11	-0.409022	1.58011e-13	-0.0742954	0.19941	0.154798	0.00722703	0.0219163	0.705384	0.114856	0.0468517	0.0367491	0.526035	-0.039	0.500988	0.106217	0.0661736	0.271616	1.79751e-06	0.365113	6.83836e-11	0.0380499	0.511483	0.399416	6.44623e-13	-0.247031	1.50393e-05	-0.269124	2.25137e-06	0.22675	7.4089e-05	-0.205916	0.000330396	0.246771	1.53638e-05	0.53064	3.43995e-23
16985751	GUSBP3	NR_027386	brown	0.0638306	0.270424	-0.26758	2.58544e-06	0.295075	1.93073e-07	-0.215524	0.000168764	0.259903	5.07905e-06	-0.190951	0.000886746	-0.330772	4.32364e-09	0.0585573	0.312076	-0.0457094	0.430218	-0.238232	3.05598e-05	0.333441	3.18865e-09	0.41445	6.99663e-14	-0.0902091	0.118967	0.187396	0.00110952	-0.112489	0.0516059	-0.291045	2.8742e-07	-0.0593501	0.305559	-0.0797846	0.168099	0.564542	1.19246e-26	0.42014	2.93134e-14	0.504863	8.28529e-21	-0.294853	1.97393e-07	-0.181498	0.00159526	0.24227	2.21451e-05	-0.445611	4.85173e-16	0.348998	5.09582e-10	0.389554	2.60622e-12
16985777	SMN1	NM_000344	brown	0.00391795	0.946122	-0.226942	7.30225e-05	0.169352	0.00325786	-0.154558	0.00731866	0.366097	6.02737e-11	-0.0956191	0.0983212	-0.34915	5.00274e-10	0.11328	0.0499727	-0.0132517	0.819197	-0.211793	0.000219842	0.0617168	0.286641	0.358997	1.48515e-10	0.0377607	0.514701	0.0912366	0.114805	-0.0930922	0.107579	-0.155188	0.00708037	-0.131649	0.0225695	0.0739752	0.201358	0.410364	1.29364e-13	0.262592	4.01885e-06	0.319722	1.4789e-08	-0.301708	9.89755e-08	-0.086886	0.133235	0.233083	4.57104e-05	-0.250336	1.14446e-05	0.227853	6.81752e-05	0.40165	4.66725e-13
16986033	FCHO2	NM_001146032	brown	-0.00587045	0.919348	0.178978	0.00185683	-0.176416	0.00216253	0.123141	0.0330001	0.166469	0.0038342	0.209572	0.00025677	-0.0685005	0.236849	-0.143532	0.0128259	0.305093	6.99163e-08	0.131585	0.0226358	-0.0829567	0.151765	-0.0391817	0.498994	0.464902	1.71411e-17	-0.188877	0.00101107	-0.0957606	0.097822	0.413438	8.15296e-14	-0.0327856	0.571636	0.33902	1.67133e-09	-0.383773	5.78643e-12	-0.387957	3.25403e-12	-0.258153	5.90725e-06	-0.0145025	0.802468	-0.0273682	0.636827	-0.325631	7.70923e-09	0.207706	0.000292187	-0.189471	0.000973905	-0.311794	3.46795e-08
16986690	CTC-458I2.2	OTTHUMT00000369919	brown	0.138454	0.016411	-0.207874	0.000288821	0.167939	0.00352962	-0.0460069	0.427221	0.121962	0.0347282	-0.361659	1.06186e-10	-0.225607	8.0718e-05	-0.0846043	0.14377	-0.159951	0.00549028	-0.15379	0.00761912	0.117326	0.0422879	0.250234	1.15416e-05	-0.110288	0.0563782	0.0816146	0.158523	-0.224822	8.55923e-05	-0.197679	0.000573904	-0.0835373	0.14891	-0.0533211	0.357391	0.480916	9.06012e-19	0.243482	2.00825e-05	0.335789	2.43333e-09	-0.315412	2.35774e-08	-0.248411	1.34249e-05	0.320391	1.37473e-08	-0.230296	5.66257e-05	0.173055	0.00263313	0.361656	1.06225e-10
16986777	RASGRF2	NM_006909	brown	-0.0216839	0.708365	-0.356099	2.13251e-10	0.235879	3.67748e-05	-0.0997893	0.0844383	0.451451	1.80319e-16	-0.218283	0.000138381	-0.464643	1.79533e-17	-0.0276174	0.633761	-0.106793	0.0647085	-0.367731	4.88208e-11	0.0882311	0.127308	0.533309	1.89735e-23	0.0559966	0.333744	0.163067	0.0046317	-0.165509	0.00404552	-0.19257	0.000799635	-0.189264	0.000986688	0.0117236	0.839747	0.743011	6.65591e-54	0.406694	2.23071e-13	0.52585	9.87641e-23	-0.404105	3.26327e-13	-0.395902	1.06615e-12	0.432682	4.06155e-15	-0.304961	7.08721e-08	0.282022	6.85172e-07	0.512754	1.62379e-21
16986864	ATG10-IT1	ENST00000396880	brown	0.135687	0.0187114	-0.123926	0.0318903	0.213162	0.000199623	0.038228	0.509507	0.455164	9.51525e-17	-0.0358784	0.535891	-0.520141	3.39769e-22	0.222709	0.000100122	0.013601	0.814517	-0.185028	0.00128529	0.113764	0.0489974	0.340687	1.37445e-09	0.129978	0.0243579	0.0405189	0.484449	0.121549	0.035351	-0.0366811	0.526801	-0.116096	0.0445109	0.167183	0.00368348	0.371919	2.82936e-11	0.288259	3.77068e-07	0.330085	4.6741e-09	-0.464199	1.94344e-17	-0.0506957	0.381589	0.236828	3.41356e-05	-0.116259	0.0442115	0.212581	0.000207981	0.318459	1.69695e-08
16987610	RGMB	NM_001012761	brown	0.0369395	0.523892	-0.168425	0.00343398	0.228413	6.53471e-05	-0.071238	0.218588	0.154928	0.00717763	-0.0693369	0.231159	-0.109545	0.0580716	-0.111078	0.0546261	-0.0144982	0.802525	-0.22729	7.11355e-05	0.103099	0.0745816	0.214525	0.000181223	0.0141668	0.806949	0.131949	0.0222611	-0.0571696	0.323701	-0.146282	0.0111883	0.00452448	0.937797	-0.082243	0.155331	0.299778	1.20423e-07	0.179047	0.00184923	0.169567	0.00321827	-0.110423	0.0560755	-0.215867	0.000164664	0.134713	0.0195847	-0.19185	0.000837324	0.000584672	0.991954	0.165388	0.00407289
16988194	AQPEP	NM_173800	brown	0.0137873	0.812023	0.167835	0.00355043	-0.166014	0.00393306	0.0146133	0.800989	-0.260302	4.90655e-06	0.168643	0.0033917	0.316346	2.1325e-08	-0.118341	0.0405229	-0.0212267	0.714243	0.210737	0.000236727	0.00220872	0.969611	-0.337236	2.05773e-09	-0.118523	0.0402136	-0.115397	0.0458183	-0.0168041	0.771922	0.0480961	0.40651	0.183597	0.00140363	0.0474603	0.412748	-0.345786	7.50305e-10	-0.288536	3.67069e-07	-0.259343	5.3312e-06	0.313039	3.03873e-08	0.211541	0.000223773	-0.251197	1.06516e-05	0.0766618	0.185427	-0.177657	0.00200916	-0.140268	0.0150405
16989018	SLC22A5	ENST00000461013	brown	0.0885649	0.12587	-0.106516	0.0654095	0.251754	1.01666e-05	-0.0519737	0.369687	0.234718	4.02637e-05	-0.250544	1.12479e-05	-0.357434	1.80607e-10	0.174298	0.00244922	-0.0752992	0.193388	-0.20598	0.000328939	0.115285	0.0460298	0.348736	5.26019e-10	-0.0298336	0.60677	0.172162	0.00277288	0.0862938	0.13591	-0.205135	0.000348467	-0.0923265	0.110516	-0.22593	7.87865e-05	0.453054	1.36963e-16	0.402646	4.03799e-13	0.351414	3.79785e-10	-0.359363	1.41849e-10	-0.0869571	0.132916	0.361028	1.15012e-10	-0.164217	0.00434681	0.279163	8.96544e-07	0.268528	2.37501e-06
16989113	CCNI2	NM_001039780	brown	0.0434853	0.453015	-0.142534	0.0134706	0.00688267	0.905501	-6.63727e-05	0.999087	-0.00875452	0.879974	-0.0733445	0.205238	0.00248608	0.965797	-0.130397	0.0238981	-0.18999	0.000942475	-0.16195	0.00492452	0.0785625	0.17473	0.0665441	0.25054	-0.212169	0.000214107	0.0134452	0.816604	-0.135388	0.0189755	-0.167223	0.00367519	0.0681022	0.239592	-0.0641708	0.267873	0.343536	9.81393e-10	0.169191	0.0032878	0.196636	0.000614532	0.0115586	0.841972	-0.207232	0.000301869	0.206204	0.000323937	-0.196212	0.000631807	0.14536	0.0117158	0.244533	1.84425e-05
16989202	TCF7	XM_006714678	brown	-0.0386351	0.505005	-0.298853	1.32222e-07	0.314708	2.54263e-08	-0.0480246	0.407208	0.166237	0.00388435	-0.221582	0.000108789	-0.20966	0.0002552	-0.20901	0.000266986	-0.268822	2.31319e-06	-0.262577	4.0241e-06	0.0741902	0.200048	0.310254	4.08056e-08	-0.303979	7.84231e-08	0.236542	3.49123e-05	-0.277914	1.00738e-06	-0.37243	2.64591e-11	-0.0924126	0.110183	-0.168627	0.00339491	0.794213	1.95011e-66	0.451706	1.7262e-16	0.484015	5.03761e-19	-0.17272	0.00268481	-0.39096	2.14163e-12	0.516873	6.81994e-22	-0.409748	1.41806e-13	0.168823	0.00335729	0.573783	1.15502e-27
16989265	JADE2	NM_001289984	brown	-0.0215881	0.709596	-0.221317	0.000110925	0.408975	1.59108e-13	0.034245	0.554629	0.228954	6.27214e-05	-0.303705	8.06644e-08	-0.364617	7.28691e-11	0.0523424	0.366297	-0.307612	5.38258e-08	-0.302973	8.69576e-08	0.0497148	0.39088	0.395525	1.12478e-12	-0.21841	0.000137109	0.325671	7.67482e-09	0.0710976	0.219499	-0.350882	4.05263e-10	-0.161188	0.00513365	-0.274814	1.34204e-06	0.786756	2.12888e-64	0.590618	1.35216e-29	0.517868	5.52011e-22	-0.359586	1.37932e-10	-0.401791	4.57259e-13	0.68166	2.48364e-42	-0.247543	1.44198e-05	0.528239	5.84899e-23	0.516693	7.0855e-22
16990401	KIAA0141	NM_014773	brown	-0.016986	0.769523	-0.283774	5.80148e-07	0.337771	1.93347e-09	0.143052	0.0131324	0.242707	2.13789e-05	-0.330416	4.50181e-09	-0.384016	5.59727e-12	0.311702	3.50211e-08	-0.0858463	0.137959	-0.333383	3.21003e-09	0.0469083	0.418211	0.412261	9.73385e-14	-0.00480955	0.933886	0.259543	5.24012e-06	0.0316476	0.585065	-0.156484	0.00661131	-0.207255	0.000301399	-0.204024	0.000375784	0.562127	2.16875e-26	0.507249	5.08415e-21	0.48062	9.57997e-19	-0.373527	2.28987e-11	-0.150309	0.00912373	0.518879	4.45071e-22	-0.101922	0.077975	0.391937	1.86749e-12	0.319213	1.56333e-08
16990931	PCYOX1L	ENST00000503240	brown	-0.0124691	0.829707	-0.255488	7.41887e-06	0.270093	2.06311e-06	-0.17456	0.00241188	0.169473	0.00323547	-0.360424	1.24113e-10	-0.321418	1.22851e-08	0.157413	0.0062924	-0.0428246	0.459915	-0.208318	0.000280095	0.228293	6.59423e-05	0.420759	2.66394e-14	-0.147451	0.0105503	0.177421	0.00203762	-0.0939885	0.10422	-0.367215	5.21881e-11	-0.181463	0.00159865	-0.251158	1.06863e-05	0.604924	2.50265e-31	0.500972	1.82191e-20	0.454261	1.11227e-16	-0.31346	2.90525e-08	-0.0602166	0.298539	0.410197	1.32615e-13	-0.299691	1.21487e-07	0.235503	3.78704e-05	0.371017	3.18443e-11
16991497	ITK	NM_005546	brown	0.0348471	0.547686	-0.436228	2.28823e-15	0.324315	8.92348e-09	-0.272562	1.6493e-06	0.449292	2.60554e-16	-0.250612	1.11846e-05	-0.482504	6.71251e-19	0.0100535	0.862329	-0.0792212	0.171132	-0.415198	6.24567e-14	0.201464	0.000446489	0.639126	7.58523e-36	-0.0395935	0.494491	0.202504	0.000416394	-0.137023	0.0175673	-0.413819	7.69694e-14	-0.140903	0.0145854	-0.154558	0.0073188	0.845558	3.27906e-83	0.545755	1.10235e-24	0.63902	7.85194e-36	-0.410155	1.33455e-13	-0.337398	2.01931e-09	0.50114	1.76146e-20	-0.463482	2.20825e-17	0.426462	1.09363e-14	0.584258	7.48035e-29
16992954	ZNF346-IT1	ENST00000515264	brown	-0.0260286	0.653416	-0.16364	0.00448766	0.33201	3.75554e-09	-0.0933466	0.106617	0.497132	3.92702e-20	-0.165101	0.00413872	-0.562036	2.21755e-26	0.149981	0.00927819	-0.00500446	0.931213	-0.200346	0.000481097	0.0600674	0.29974	0.468977	8.23112e-18	0.0768193	0.184523	0.185314	0.00126281	0.0144331	0.803394	-0.172101	0.00278259	-0.300188	1.15523e-07	0.101611	0.0788924	0.544864	1.35686e-24	0.333286	3.24585e-09	0.433702	3.44619e-15	-0.498865	2.78007e-20	-0.0808202	0.162628	0.370035	3.61988e-11	-0.213419	0.000196023	0.34877	5.23883e-10	0.483853	5.19585e-19
16993173	LOC728554	NR_003615	brown	0.00477629	0.934342	-0.0788673	0.173059	0.133618	0.0206098	-0.160914	0.00521078	-0.0877984	0.129192	-0.357572	1.77517e-10	-0.103818	0.0725693	-0.0338802	0.558857	0.0308149	0.594983	0.0310988	0.591593	0.114446	0.047648	0.21672	0.0001549	-0.215511	0.000168915	0.0905055	0.117754	-0.1445	0.0122269	-0.304655	7.31511e-08	-0.0895218	0.121815	-0.249513	1.2254e-05	0.37326	2.37211e-11	0.302327	9.29088e-08	0.174627	0.0024025	-0.140999	0.0145172	-0.0766518	0.185485	0.262449	4.06963e-06	-0.230331	5.64752e-05	0.160161	0.00542806	0.183952	0.00137332
16993180	LOC728554	ENST00000503449	brown	-0.00240654	0.96689	-0.213456	0.000195511	0.203829	0.000380789	0.0891058	0.123565	0.325427	7.88672e-09	-0.201654	0.000440851	-0.353607	2.90219e-10	-0.0452528	0.434844	-0.306515	6.03384e-08	-0.250259	1.15183e-05	0.00590366	0.918893	0.263966	3.56225e-06	-0.0483523	0.404011	0.116803	0.0432203	-0.0737347	0.202832	-0.0826683	0.153198	-0.165149	0.00412765	0.159093	0.00575036	0.601651	6.34581e-31	0.233213	4.52509e-05	0.391025	2.12223e-12	-0.352348	3.38758e-10	-0.346548	6.84801e-10	0.4215	2.37498e-14	-0.165191	0.00411798	0.14771	0.0104129	0.551476	2.86297e-25
16993188	LOC100128340	XR_427818	brown	0.0887685	0.124999	-0.0921482	0.111209	0.227481	7.012e-05	0.0171332	0.767582	0.184647	0.00131586	-0.149964	0.00928614	-0.238814	2.91836e-05	-0.076398	0.18695	-0.210938	0.000233422	-0.117517	0.0419505	-0.0233576	0.686998	0.173928	0.00250264	-0.103349	0.0738768	0.0959593	0.0971249	-0.0118628	0.83787	-0.142598	0.0134285	-0.0435581	0.452259	0.0142713	0.805554	0.437388	1.89373e-15	0.168859	0.00335048	0.205633	0.00033683	-0.243529	2.00071e-05	-0.248866	1.29292e-05	0.336046	2.36202e-09	-0.108529	0.0604525	0.107442	0.0630898	0.395476	1.13261e-12
16993708	PP7080	AK023178	brown	-0.00216877	0.97016	-0.268945	2.28776e-06	0.269514	2.17367e-06	-0.0646951	0.263975	0.1962	0.000632271	-0.168254	0.0034673	-0.251405	1.04682e-05	-0.0264444	0.648247	-0.0532319	0.358197	-0.35173	3.65391e-10	0.234633	4.05307e-05	0.354881	2.4802e-10	-0.0301963	0.602401	0.213728	0.000191782	-0.102667	0.0758116	-0.177312	0.00205085	-0.0536622	0.354319	-0.146059	0.0113141	0.499391	2.50277e-20	0.397903	8.01143e-13	0.373846	2.19547e-11	-0.219804	0.000123906	-0.209605	0.000256177	0.279992	8.29573e-07	-0.269728	2.1322e-06	0.264031	3.54184e-06	0.239034	2.86779e-05
16993800	BRD9	NR_027633	brown	0.0104214	0.857345	-0.269668	2.14366e-06	0.303849	7.94836e-08	-0.0117304	0.839654	0.190245	0.000927385	-0.382238	7.133e-12	-0.351722	3.6579e-10	0.174745	0.00238595	-0.182812	0.00147263	-0.211784	0.000219976	0.155958	0.00679819	0.361616	1.06761e-10	-0.189572	0.000967721	0.1351	0.0192338	-0.0684944	0.23689	-0.310908	3.80865e-08	-0.18416	0.00135596	-0.1283	0.0262743	0.65322	7.02854e-38	0.452325	1.55242e-16	0.497652	3.54168e-20	-0.361687	1.05805e-10	-0.0705813	0.222874	0.550635	3.49617e-25	-0.197167	0.000593544	0.36089	1.17027e-10	0.520381	3.22704e-22
16994038	LOC728613	NR_003713	brown	0.0302314	0.601979	-0.193267	0.000764613	0.263301	3.77666e-06	0.00766446	0.894826	0.250859	1.09562e-05	-0.144586	0.0121749	-0.291775	2.67563e-07	-0.0263299	0.649669	-0.138035	0.016742	-0.230746	5.47107e-05	0.0656363	0.257075	0.280909	7.61033e-07	-0.0339396	0.558168	0.190289	0.000924801	-0.0388881	0.502218	-0.174138	0.00247225	-0.0667766	0.248884	-0.0832946	0.150099	0.460786	3.56097e-17	0.254198	8.27684e-06	0.350468	4.26258e-10	-0.276568	1.14147e-06	-0.205227	0.00034629	0.310422	4.00894e-08	-0.20102	0.000459945	0.238068	3.09576e-05	0.353899	2.79973e-10
16994597	FAM134B	NM_001034850	brown	-0.0316776	0.584709	-0.207213	0.000302267	0.183687	0.00139591	-0.183603	0.00140312	0.25519	7.60924e-06	-0.274442	1.38872e-06	-0.368614	4.3545e-11	0.0203917	0.725021	0.182724	0.00148055	-0.141933	0.0138721	0.193187	0.000768579	0.440085	1.21661e-15	0.143353	0.0129396	0.116671	0.0434592	-0.135305	0.01905	-0.131969	0.0222406	-0.229298	6.11024e-05	-0.0642672	0.267154	0.409776	1.41217e-13	0.254177	8.29153e-06	0.220987	0.000113641	-0.37092	3.22506e-11	-0.0670489	0.246956	0.218143	0.000139788	-0.129467	0.0249275	0.041632	0.472517	0.174621	0.00240332
16994618	MYO10	NM_012334	brown	-0.0862027	0.136325	0.302523	9.10589e-08	-0.161933	0.00492911	0.179287	0.00182285	-0.207238	0.000301742	0.194734	0.000695551	0.219118	0.00013025	-0.0350364	0.54551	-0.0440145	0.44753	0.198851	0.000531244	-0.0277157	0.632552	-0.365886	6.19316e-11	-0.0257763	0.65656	-0.142259	0.0136528	0.0416435	0.472395	0.265478	3.11695e-06	0.0381644	0.510213	0.181065	0.00163763	-0.364023	7.86215e-11	-0.308806	4.75131e-08	-0.337756	1.93693e-09	0.224124	9.01534e-05	0.163295	0.00457392	-0.14594	0.0113815	0.331348	4.04969e-09	-0.32132	1.24176e-08	-0.194406	0.000710454
16994890	DROSHA	NM_001100412	brown	0.0105397	0.855743	-0.245123	1.75787e-05	0.399513	6.3565e-13	-0.194494	0.000706413	0.392595	1.70248e-12	-0.284826	5.24749e-07	-0.524765	1.2514e-22	0.191542	0.000853959	-0.0620375	0.284139	-0.215328	0.000171136	0.160507	0.0053272	0.549709	4.35376e-25	-0.0896496	0.121282	0.200372	0.000480264	-0.00426754	0.941323	-0.413454	8.13313e-14	-0.233459	4.4398e-05	-0.22041	0.000118545	0.743415	5.44861e-54	0.54267	2.25672e-24	0.506423	6.02353e-21	-0.442083	8.74151e-16	-0.16139	0.00507736	0.594002	5.35803e-30	-0.310039	4.17397e-08	0.438171	1.66619e-15	0.617015	7.3159e-33
16995914	CCL28	uc003jns.3	brown	-0.0981661	0.0896417	-0.32904	5.25991e-09	0.43057	5.6981e-15	-0.186183	0.0011966	0.32419	9.04884e-09	-0.215012	0.000175045	-0.409486	1.47465e-13	-0.0314066	0.587928	0.0800001	0.166949	-0.28906	3.48855e-07	0.281268	7.35744e-07	0.549457	4.621e-25	0.00340084	0.953224	0.252648	9.43228e-06	-0.198227	0.000553586	-0.285958	4.708e-07	-0.211371	0.000226455	-0.224024	9.08279e-05	0.662795	2.52565e-39	0.539406	4.77704e-24	0.462676	2.54848e-17	-0.330724	4.34707e-09	-0.260638	4.76561e-06	0.370994	3.19372e-11	-0.364894	7.03344e-11	0.365461	6.54025e-11	0.319741	1.47585e-08
16996234	PPAP2A	NM_003711	brown	-0.101832	0.0782397	-0.262928	3.90237e-06	0.25682	6.62223e-06	-0.325587	7.74747e-09	0.389721	2.5465e-12	-0.197813	0.000568869	-0.457888	5.92344e-17	0.0775403	0.180425	0.224645	8.67303e-05	-0.215806	0.000165391	0.289919	3.20847e-07	0.575097	8.23784e-28	0.147801	0.0103654	0.137874	0.0168713	-0.0868916	0.133209	-0.231574	5.1348e-05	-0.281395	7.26944e-07	-0.118819	0.0397143	0.531966	2.56102e-23	0.428721	7.64977e-15	0.362435	9.62312e-11	-0.384893	4.96407e-12	-0.0884162	0.126509	0.204851	0.000355264	-0.300829	1.08243e-07	0.0483246	0.404281	0.220351	0.000119056
16996946	GUSBP3	NR_027386	brown	0.0548806	0.343483	-0.321308	1.24345e-08	0.32315	1.01516e-08	-0.247506	1.44647e-05	0.339631	1.55594e-09	-0.157146	0.00638264	-0.376941	1.45573e-11	0.0710677	0.219694	-0.056477	0.329608	-0.283336	6.04843e-07	0.325487	7.83421e-09	0.47357	3.55777e-18	-0.0651196	0.260848	0.196402	0.000624025	-0.127679	0.0270156	-0.334259	2.90281e-09	-0.0626598	0.279327	-0.0873933	0.130975	0.613913	1.8375e-32	0.43983	1.26868e-15	0.53552	1.15424e-23	-0.307597	5.39119e-08	-0.18618	0.00119678	0.281962	6.89018e-07	-0.476262	2.16371e-18	0.390504	2.28274e-12	0.449032	2.72324e-16
16996971	SMA5	NR_034021	brown	0.0809232	0.162091	-0.288222	3.78401e-07	0.313861	2.78374e-08	-0.230114	5.74177e-05	0.243995	1.92651e-05	-0.234775	4.00838e-05	-0.325235	8.05684e-09	0.0234516	0.685805	-0.0795575	0.169316	-0.236175	3.59322e-05	0.313193	2.98915e-08	0.415986	5.54102e-14	-0.128185	0.0264103	0.208267	0.000281076	-0.139537	0.0155798	-0.316344	2.133e-08	-0.0623963	0.281358	-0.090543	0.117602	0.604828	2.57245e-31	0.419113	3.43402e-14	0.513038	1.53014e-21	-0.312898	3.08468e-08	-0.203517	0.000388898	0.261018	4.61066e-06	-0.473922	3.33507e-18	0.378286	1.21601e-11	0.424629	1.45864e-14
16997046	GUSBP9	NR_033968	brown	0.0787869	0.173498	-0.284828	5.24659e-07	0.370683	3.32642e-11	-0.205674	0.000335891	0.279749	8.48713e-07	-0.175956	0.00222206	-0.324549	8.69527e-09	0.0494784	0.39314	-0.136329	0.0181536	-0.267672	2.56419e-06	0.237234	3.30635e-05	0.420499	2.77311e-14	-0.137223	0.0174016	0.260837	4.68394e-06	-0.138158	0.0166441	-0.347634	6.00935e-10	-0.018044	0.75561	-0.104903	0.0696157	0.627577	2.94291e-34	0.406621	2.25484e-13	0.526659	8.27506e-23	-0.269612	2.15469e-06	-0.242551	2.16493e-05	0.334836	2.71635e-09	-0.455931	8.32932e-17	0.414486	6.95771e-14	0.492991	8.89364e-20
16997269	CTD-2503O16.4	OTTHUMT00000370953	brown	0.00102408	0.985907	-0.199321	0.000514991	0.147075	0.0107518	-0.188197	0.00105519	0.0534843	0.355919	-0.193569	0.000749924	-0.0925934	0.109486	-0.0481992	0.405503	-0.019921	0.731121	-0.115364	0.0458806	0.0791533	0.1715	0.243198	2.05485e-05	-0.133962	0.0202825	0.0451484	0.435905	-0.139429	0.0156609	-0.280041	8.25786e-07	-0.0196082	0.735183	-0.194628	0.000700314	0.389629	2.57914e-12	0.320143	1.41255e-08	0.26239	4.0905e-06	-0.0986904	0.0879337	-0.222736	9.99245e-05	0.195446	0.000664103	-0.322265	1.11927e-08	0.210936	0.000233454	0.241104	2.43177e-05
16997275	GCNT4	NM_016591	brown	-0.0472264	0.415058	-0.408245	1.77335e-13	0.334451	2.83953e-09	-0.236338	3.5476e-05	0.521566	2.50141e-22	-0.288034	3.85369e-07	-0.599702	1.09898e-30	0.0183073	0.752158	0.245056	1.76754e-05	-0.362656	9.35692e-11	0.212586	0.00020791	0.720491	2.69524e-49	0.290999	2.88717e-07	0.206658	0.000314019	-0.116737	0.0433399	-0.153832	0.00760269	-0.275956	1.20794e-06	-0.0652355	0.259998	0.655168	3.60739e-38	0.464117	1.97204e-17	0.49791	3.3641e-20	-0.546264	9.78682e-25	-0.279752	8.48434e-07	0.247664	1.42771e-05	-0.332479	3.5596e-09	0.171356	0.00290478	0.213719	0.000191905
16997279	RP11-229C3.2	OTTHUMT00000369034	brown	0.0741383	0.200364	-0.354864	2.48529e-10	0.322652	1.07257e-08	-0.16062	0.00529459	0.413075	8.61149e-14	-0.146127	0.0112755	-0.417603	4.32928e-14	-0.111915	0.0528153	-0.0274342	0.636014	-0.349513	4.78748e-10	0.137504	0.0171709	0.493127	8.65929e-20	0.0312172	0.590183	0.224507	8.76226e-05	-0.172053	0.00279032	-0.24881	1.29889e-05	-0.0559	0.33458	-0.0658565	0.255479	0.670219	1.75909e-40	0.382473	6.90797e-12	0.508322	4.0767e-21	-0.354982	2.4492e-10	-0.356801	1.9542e-10	0.290649	2.98763e-07	-0.402395	4.18803e-13	0.144311	0.0123416	0.415428	6.03174e-14
16997605	CTD-2201I18.1	NR_109930	brown	0.00597471	0.91792	-0.230889	5.41141e-05	0.0749166	0.195667	0.0325679	0.574193	0.363882	8.00436e-11	-0.13302	0.0211886	-0.365666	6.37022e-11	-0.0720904	0.213114	-0.0142095	0.806378	-0.251333	1.05314e-05	0.0115388	0.842239	0.33637	2.27506e-09	0.188628	0.00102705	0.064428	0.265957	-0.0674792	0.243929	0.0173963	0.764117	-0.160416	0.00535366	0.146209	0.0112294	0.406563	2.27422e-13	0.139487	0.0156175	0.330368	4.52628e-09	-0.34179	1.20686e-09	-0.221213	0.000111776	0.222578	0.000101097	-0.0989851	0.0869852	0.0550912	0.341632	0.279681	8.54107e-07
16997615	SERINC5	uc003kgl.3	brown	-0.0361002	0.533372	-0.364497	7.39978e-11	0.257128	6.45028e-06	-0.0823069	0.155009	0.349639	4.71462e-10	-0.269807	2.11714e-06	-0.363532	8.37043e-11	-0.0624869	0.280658	-0.198188	0.000555008	-0.342895	1.05901e-09	0.0901048	0.119396	0.445578	4.87856e-16	-0.0254797	0.660263	0.141236	0.0143508	-0.199625	0.000504721	-0.247545	1.44178e-05	-0.178247	0.00193978	-0.0175763	0.761751	0.723324	7.52027e-50	0.331842	3.82789e-09	0.498635	2.91075e-20	-0.325475	7.84429e-09	-0.355574	2.27617e-10	0.490773	1.37164e-19	-0.262791	3.94951e-06	0.111582	0.0535299	0.549242	4.86169e-25
16997688	CTD-2193P3.2	OTTHUMT00000369598	brown	0.184977	0.00128939	-0.274968	1.32312e-06	0.0923823	0.1103	-0.185549	0.00124453	0.0544796	0.347026	-0.298417	1.38167e-07	-0.136815	0.0177416	-0.0169861	0.769522	0.0300618	0.60402	-0.118474	0.0402963	0.200146	0.000487525	0.266049	2.96314e-06	-0.0822371	0.155361	0.0614717	0.288563	-0.151048	0.00878395	-0.230731	5.47742e-05	0.0580635	0.316181	-0.121989	0.0346881	0.340311	1.43659e-09	0.310519	3.96817e-08	0.347845	5.85824e-10	-0.19449	0.000706615	-0.152925	0.00797069	0.121886	0.0348419	-0.337954	1.89275e-09	0.136198	0.018266	0.184637	0.00131668
16997691	CKMT2-AS1	NR_034122	brown	0.0823624	0.15473	-0.136762	0.0177859	0.236027	3.63501e-05	-0.0546428	0.345582	0.308746	4.78123e-08	-0.148813	0.00984724	-0.365003	6.93575e-11	0.0802835	0.165446	-0.104682	0.07021	-0.25941	5.30059e-06	0.0745879	0.197641	0.338743	1.72624e-09	0.00169751	0.976642	0.262321	4.11545e-06	-0.00670005	0.907997	-0.154015	0.00753009	-0.0909433	0.115982	0.0261433	0.651989	0.495466	5.46346e-20	0.358654	1.55049e-10	0.32156	1.20942e-08	-0.339222	1.6322e-09	-0.155626	0.00691849	0.375635	1.73229e-11	-0.149237	0.00963738	0.255933	7.14314e-06	0.37831	1.21208e-11
16998804	AC010468.2	OTTHUMT00000370750	brown	0.174185	0.00246545	-0.2988	1.3293e-07	0.314677	2.55113e-08	-0.0932762	0.106883	0.282763	6.38705e-07	-0.337747	1.93895e-09	-0.41119	1.14324e-13	-0.0169885	0.769489	-0.157014	0.00642767	-0.263516	3.70623e-06	0.211955	0.000217359	0.413131	8.53883e-14	-0.135968	0.0184655	0.199329	0.000514715	-0.116414	0.0439266	-0.300713	1.09526e-07	-0.0392634	0.498098	-0.100922	0.0809539	0.712247	1.01332e-47	0.48311	5.98303e-19	0.503135	1.17715e-20	-0.434064	3.2503e-15	-0.312906	3.082e-08	0.45124	1.86939e-16	-0.359794	1.34369e-10	0.283821	5.77583e-07	0.49032	1.49803e-19
16999472	LOC101929964	XR_425881	brown	0.117906	0.0412724	-0.311184	3.69945e-08	0.266468	2.85483e-06	-0.0366846	0.526762	0.427056	9.95774e-15	-0.228375	6.55372e-05	-0.466997	1.17698e-17	0.106825	0.0646268	-0.063802	0.270639	-0.358668	1.54778e-10	0.116656	0.0434869	0.462454	2.65092e-17	0.1268	0.0280962	0.161481	0.00505225	-0.00988844	0.864568	-0.120321	0.0372609	-0.101857	0.0781643	0.017187	0.766874	0.552335	2.33276e-25	0.339061	1.66334e-09	0.42423	1.55252e-14	-0.452276	1.56552e-16	-0.189577	0.000967436	0.374374	2.04753e-11	-0.161726	0.00498525	0.326304	7.15172e-09	0.4201	2.94964e-14
17000256	KLHL3	NM_001257194	brown	0.0474606	0.412746	-0.402773	3.96393e-13	0.263658	3.66005e-06	-0.168916	0.0033396	0.339511	1.57804e-09	-0.23894	2.88926e-05	-0.377326	1.38274e-11	-0.0623366	0.28182	-0.00333137	0.954178	-0.323592	9.66785e-09	0.218861	0.000132707	0.477251	1.80034e-18	-0.0135069	0.815777	0.166036	0.00392818	-0.2033	0.000394659	-0.240793	2.49296e-05	-0.0861093	0.136752	-0.0721542	0.212707	0.649033	2.8979e-37	0.420034	2.97958e-14	0.516103	8.02734e-22	-0.334668	2.76925e-09	-0.21308	0.000200775	0.326112	7.30624e-09	-0.355742	2.22915e-10	0.166361	0.00385751	0.418928	3.53296e-14
17000518	HSPA9	AK023317	brown	0.0680335	0.240068	-0.0907239	0.116867	0.2766	1.13811e-06	0.0180391	0.755673	0.244177	1.89834e-05	-0.291974	2.62384e-07	-0.381391	8.00174e-12	0.119273	0.0389593	-0.138616	0.0162839	-0.141362	0.0142637	0.161393	0.00507669	0.292284	2.54481e-07	-0.127226	0.0275682	0.123369	0.0326752	-0.0382744	0.508993	-0.197331	0.000587189	-0.134721	0.0195772	-0.0070001	0.903897	0.541894	2.69864e-24	0.335231	2.59547e-09	0.422776	1.94802e-14	-0.379476	1.0363e-11	-0.0600723	0.299701	0.420006	2.99238e-14	-0.191266	0.00086913	0.266547	2.83467e-06	0.464031	2.00264e-17
17000650	TMEM173	ENST00000507297	brown	-0.13749	0.0171826	-0.208068	0.000284967	0.19866	0.000537989	-0.088762	0.125026	0.22431	8.89186e-05	-0.129641	0.0247328	-0.253815	8.54876e-06	0.314549	2.58635e-08	-0.203543	0.000388232	-0.227253	7.13333e-05	-0.0870353	0.132566	0.335605	2.48561e-09	-0.11438	0.0477767	0.198591	0.000540465	0.0869526	0.132936	-0.32051	1.35701e-08	-0.214068	0.0001872	-0.216586	0.000156398	0.505838	6.78944e-21	0.388333	3.08847e-12	0.361401	1.09707e-10	-0.19035	0.000921222	-0.201727	0.000438701	0.518531	4.79323e-22	-0.0939522	0.104354	0.332617	3.50404e-09	0.395674	1.10128e-12
17000900	HDAC3	NM_003883	brown	0.0217126	0.707996	0.0496109	0.391873	0.151859	0.00842391	0.0533155	0.357442	0.115317	0.0459703	-0.31375	2.81693e-08	-0.32588	7.49841e-09	0.182984	0.00145722	-0.0811281	0.161027	-0.00751787	0.896826	0.0863185	0.135798	0.227423	7.04253e-05	-0.0928434	0.108527	0.0892073	0.123137	-0.0940966	0.10382	-0.16193	0.00492985	-0.195561	0.000659191	-0.120748	0.0365868	0.377324	1.38319e-11	0.371022	3.18237e-11	0.274372	1.39762e-06	-0.342238	1.14471e-09	-0.00311869	0.957101	0.422654	1.98535e-14	-0.0227368	0.694896	0.288467	3.69513e-07	0.267505	2.60284e-06
17002115	TIMD4	NM_001146726	brown	0.0933727	0.106519	-0.291073	2.86628e-07	0.204796	0.000356614	-0.0663638	0.251828	0.228612	6.43691e-05	-0.322454	1.0962e-08	-0.348074	5.69819e-10	-0.0444388	0.44316	-0.00652482	0.910393	-0.211091	0.000230941	0.122459	0.0339908	0.375688	1.72015e-11	0.0396366	0.49402	0.157938	0.00611821	-0.0842889	0.145275	-0.13585	0.0185677	-0.126559	0.0283987	-0.0794288	0.170009	0.491326	1.23157e-19	0.333643	3.11563e-09	0.350902	4.04303e-10	-0.410277	1.3105e-13	-0.233369	4.47097e-05	0.277409	1.0558e-06	-0.202903	0.000405354	0.107907	0.0619497	0.247273	1.47438e-05
17002969	RP11-91H12.4	OTTHUMT00000470921	brown	0.0118946	0.837441	-0.193042	0.000775749	0.174961	0.00235589	0.0539107	0.352092	0.395114	1.19243e-12	-0.0368834	0.524523	-0.355467	2.30653e-10	-0.0223854	0.699381	-0.250132	1.16402e-05	-0.279606	8.60144e-07	0.104105	0.0717798	0.268281	2.42824e-06	-0.023331	0.687336	0.0727138	0.209172	-0.0234496	0.685832	-0.0784275	0.175475	-0.0930685	0.107669	0.173418	0.00257814	0.544287	1.55166e-24	0.219644	0.000125354	0.420755	2.66557e-14	-0.286181	4.60789e-07	-0.319879	1.45384e-08	0.32578	7.58223e-09	-0.195755	0.000650921	0.173065	0.00263161	0.527001	7.67762e-23
17003401	LOC202181	NR_026921	brown	-0.0287296	0.620151	-0.143319	0.0129612	0.292778	2.42406e-07	-0.097894	0.0905388	0.136619	0.0179064	-0.318979	1.60369e-08	-0.275513	1.25838e-06	0.0396464	0.493914	0.00909066	0.875402	-0.0939402	0.104399	0.178508	0.00190988	0.307242	5.59437e-08	-0.0818793	0.157172	0.14419	0.0124163	-0.115146	0.0462946	-0.204368	0.000367125	-0.168203	0.0034774	-0.149974	0.00928127	0.44287	7.66998e-16	0.375647	1.72953e-11	0.318182	1.74867e-08	-0.281468	7.21991e-07	-0.106287	0.0659939	0.198738	0.000535249	-0.316529	2.09098e-08	0.216761	0.000154434	0.216472	0.000157682
17003407	FAM153A	ENST00000360669	brown	0.0533144	0.357451	-0.266385	2.87604e-06	0.128515	0.0260211	-0.0699921	0.22677	0.34202	1.17452e-09	-0.175633	0.00226477	-0.378447	1.19011e-11	-0.00743809	0.897915	0.00655559	0.909972	-0.200598	0.000473092	0.111612	0.0534657	0.375111	1.85705e-11	0.107009	0.0641641	0.0277997	0.63152	-0.0500401	0.387784	-0.108546	0.0604123	-0.119198	0.0390836	0.0849028	0.142357	0.460838	3.52868e-17	0.208392	0.000278654	0.316595	2.07596e-08	-0.345125	8.12074e-10	-0.248048	1.38325e-05	0.234399	4.12748e-05	-0.233077	4.57316e-05	0.115002	0.0465708	0.350426	4.28467e-10
17003493	PHYKPL	NM_001278346	brown	-0.153633	0.00768192	0.0230355	0.691092	0.0603736	0.297278	0.213358	0.000196873	0.0824372	0.154354	-0.180586	0.00168581	-0.208264	0.000281137	0.0512429	0.376464	-0.0973484	0.0923588	0.0062912	0.913589	0.0974508	0.092015	0.0430335	0.457727	-0.033321	0.565367	-0.0213947	0.712081	0.0149838	0.796054	0.102989	0.0748937	-0.24817	1.36942e-05	0.157853	0.00614619	0.209569	0.000256829	0.0440467	0.447197	0.234843	3.9872e-05	-0.200278	0.000483276	0.101625	0.0788481	0.194525	0.000705015	0.0425439	0.462865	0.0445675	0.441839	0.246117	1.62089e-05
17003682	HNRNPH1	ENST00000356731	brown	0.0036689	0.949542	-0.298141	1.42061e-07	0.326652	6.87852e-09	-0.1286	0.0259221	0.357858	1.71288e-10	-0.205329	0.000343888	-0.388822	2.88578e-12	0.081893	0.157102	-0.129583	0.0247975	-0.238792	2.92333e-05	0.157874	0.00613921	0.41714	4.64653e-14	-0.0448851	0.438589	0.17933	0.00181813	-0.104659	0.0702719	-0.284806	5.25758e-07	-0.161964	0.00492059	0.03099	0.592892	0.58767	3.00203e-29	0.271783	1.77045e-06	0.516425	7.49813e-22	-0.320192	1.40496e-08	-0.160892	0.0052169	0.427381	9.45874e-15	-0.299577	1.22902e-07	0.342402	1.12271e-09	0.603616	3.63437e-31
17003781	C5orf45	ENST00000292586	brown	-0.0602668	0.298136	-0.143311	0.0129665	0.353933	2.7881e-10	-0.100785	0.0813674	0.152185	0.00828293	-0.338766	1.72168e-09	-0.304749	7.24417e-08	-0.111099	0.0545796	-0.10518	0.0688788	-0.117458	0.0420546	0.171763	0.00283754	0.354762	2.51681e-10	-0.143258	0.013	0.214037	0.000187625	-0.151252	0.0086918	-0.253778	8.57565e-06	-0.216222	0.00016053	-0.127271	0.0275131	0.622666	1.33137e-33	0.339641	1.55417e-09	0.437525	1.85206e-15	-0.299457	1.24396e-07	-0.241767	2.30592e-05	0.359697	1.36013e-10	-0.33662	2.21021e-09	0.277632	1.03417e-06	0.407546	1.96691e-13
17004092	GNB2L1	NM_006098	brown	-0.047115	0.41616	-0.378297	1.21424e-11	0.354446	2.61693e-10	-0.351575	3.72388e-10	0.283836	5.7677e-07	-0.349149	5.00357e-10	-0.422363	2.07727e-14	0.264316	3.45417e-06	0.134595	0.019693	-0.294868	1.97095e-07	0.391237	2.06017e-12	0.639071	7.72249e-36	-0.0701231	0.2259	0.237541	3.22736e-05	-0.213608	0.000193417	-0.472975	3.96917e-18	-0.154629	0.00729138	-0.364142	7.74319e-11	0.677675	1.11972e-41	0.684433	8.58651e-43	0.59242	8.26993e-30	-0.357698	1.7475e-10	-0.136437	0.0180615	0.399527	6.3436e-13	-0.46091	3.48416e-17	0.371083	3.15687e-11	0.33791	1.90252e-09
17004313	BPHL	ENST00000424847	brown	0.0227686	0.694491	-0.104642	0.0703183	0.221946	0.000105915	-0.139541	0.0155773	0.211376	0.000226376	-0.190502	0.000912373	-0.303009	8.66433e-08	0.133819	0.0204185	-0.049154	0.396253	-0.1297	0.0246666	0.101797	0.078342	0.335994	2.3765e-09	-0.100804	0.0813122	0.099444	0.0855242	-0.0559855	0.333841	-0.289887	3.21858e-07	-0.107166	0.0637741	-0.122124	0.0344856	0.464729	1.76796e-17	0.375129	1.85259e-11	0.36698	5.37943e-11	-0.249758	1.20074e-05	-0.0509987	0.378746	0.335438	2.53422e-09	-0.229029	6.23642e-05	0.224076	9.04756e-05	0.35736	1.82287e-10
17004342	PSMG4	NM_001128591	brown	-0.0243099	0.67495	-0.330624	4.3966e-09	0.308579	4.8656e-08	-0.150287	0.00913389	0.200941	0.000462386	-0.371899	2.83678e-11	-0.330266	4.57916e-09	0.0729574	0.207646	0.0544327	0.347442	-0.293158	2.33486e-07	0.292839	2.40946e-07	0.460003	4.08785e-17	-0.035067	0.54516	0.177716	0.00200211	0.0030493	0.958055	-0.235449	3.80311e-05	-0.157976	0.00610572	-0.217372	0.000147792	0.572481	1.612e-27	0.512819	1.60202e-21	0.548074	6.40225e-25	-0.325023	8.249e-09	-0.14802	0.0102515	0.23134	5.22753e-05	-0.378336	1.20788e-11	0.280692	7.76711e-07	0.215153	0.000173286
17005420	LRRC16A	NM_001173977	brown	0.101669	0.078718	-0.147059	0.0107603	0.282758	6.38979e-07	-0.075041	0.194924	0.17704	0.00208419	-0.249781	1.19853e-05	-0.289056	3.48993e-07	0.0101639	0.860833	0.00461141	0.936604	-0.109504	0.0581661	0.0681025	0.239591	0.306089	6.30652e-08	-0.0219495	0.704959	0.138805	0.0161373	-0.164279	0.00433189	-0.175686	0.00225764	-0.0943214	0.102993	-0.0818945	0.157095	0.427259	9.64248e-15	0.259622	5.2044e-06	0.26641	2.86942e-06	-0.309891	4.23974e-08	-0.151794	0.00845231	0.282192	6.74205e-07	-0.170544	0.00304346	-0.00383705	0.947233	0.25143	1.04463e-05
17006276	PRR3	NM_001077497	brown	-0.0483652	0.403886	-0.276558	1.14254e-06	0.38835	3.08116e-12	-0.0161396	0.780708	0.401046	5.0938e-13	-0.274993	1.32016e-06	-0.491581	1.17182e-19	0.199754	0.000500404	0.065382	0.258927	-0.372507	2.61902e-11	0.174292	0.00245009	0.540883	3.40563e-24	0.172968	0.00264641	0.268849	2.30756e-06	-0.0280784	0.628104	-0.124255	0.031435	-0.240892	2.47329e-05	-0.0849984	0.141907	0.579048	2.95489e-28	0.468448	9.05855e-18	0.452147	1.60054e-16	-0.443075	7.41329e-16	-0.157404	0.00629552	0.408684	1.6614e-13	-0.139244	0.0158014	0.218453	0.000136687	0.257151	6.43743e-06
17006336	ATAT1	NM_001031722	brown	0.0154904	0.789317	-0.200075	0.000489831	0.386126	4.19047e-12	-0.0835911	0.148648	0.203398	0.000392039	-0.302392	9.2288e-08	-0.335842	2.41842e-09	0.0828901	0.152095	-0.151806	0.00844695	-0.165392	0.00407199	0.0958309	0.0975749	0.343845	9.46021e-10	-0.245371	1.72277e-05	0.255497	7.41355e-06	-0.0351163	0.544594	-0.35629	2.08249e-10	-0.154852	0.00720658	-0.162571	0.00475986	0.647575	4.72145e-37	0.418008	4.06885e-14	0.489107	1.8953e-19	-0.319874	1.45461e-08	-0.0685395	0.236581	0.472254	4.53036e-18	-0.321625	1.20091e-08	0.377521	1.34721e-11	0.569924	3.08928e-27
17006361	C6orf136	NM_001109938	brown	0.0534543	0.35619	-0.173879	0.00250977	0.269622	2.15261e-06	0.085111	0.141377	0.0474144	0.413201	-0.376463	1.55153e-11	-0.250546	1.12458e-05	0.00527413	0.927517	-0.253752	8.59483e-06	-0.206654	0.000314094	0.165305	0.00409192	0.242743	2.1317e-05	-0.306431	6.08684e-08	0.165059	0.0041483	-0.103206	0.0742805	-0.321993	1.15323e-08	-0.113777	0.048971	-0.282861	6.32801e-07	0.643411	1.87574e-36	0.547247	7.77555e-25	0.423512	1.73691e-14	-0.310317	4.05381e-08	-0.148952	0.00977814	0.544777	1.38436e-24	-0.253852	8.52218e-06	0.435256	2.6798e-15	0.430071	6.17052e-15
17006763	CSNK2B	NM_001282385	brown	-0.0168597	0.771189	0.014581	0.801421	0.254492	8.07333e-06	0.185079	0.00128126	0.00517379	0.928892	-0.178425	0.00191937	-0.0422436	0.466031	-0.0203904	0.725038	-0.382151	7.21722e-12	-0.0158986	0.783901	-0.216984	0.000151982	-0.0319756	0.58118	-0.298639	1.3511e-07	0.203631	0.00038591	-0.0663509	0.251921	-0.191757	0.000842353	-0.102962	0.0749702	-0.0521597	0.367975	0.369363	3.95091e-11	0.15012	0.00921243	0.220839	0.000114878	-0.0849947	0.141924	-0.200447	0.000477876	0.425249	1.32345e-14	-0.0938104	0.104881	0.171902	0.00281479	0.427255	9.64895e-15
17007406	RING1	NM_002931	brown	-0.0322758	0.577633	-0.22178	0.000107219	0.242524	2.16977e-05	0.111017	0.0547585	0.0488164	0.399509	-0.190198	0.000930133	-0.103086	0.0746201	0.104993	0.0693764	-0.298623	1.35326e-07	-0.26155	4.40193e-06	-0.0153644	0.790991	0.177448	0.00203424	-0.248746	1.30577e-05	0.236918	3.38965e-05	-0.0139246	0.810187	-0.296714	1.63941e-07	-0.0418503	0.470197	-0.245818	1.66098e-05	0.52265	1.97992e-22	0.410135	1.3385e-13	0.415204	6.24011e-14	-0.0776253	0.179946	-0.170118	0.00311863	0.539857	4.30832e-24	-0.103367	0.0738278	0.279362	8.80002e-07	0.438705	1.52652e-15
17007417	HCG25	NR_044997	brown	0.0819471	0.156827	-0.347953	5.78229e-10	0.371734	2.89884e-11	-0.143164	0.0130604	0.297367	1.5356e-07	-0.189155	0.000993504	-0.30237	9.25036e-08	0.191592	0.00085124	-0.187003	0.00113706	-0.399084	6.76156e-13	0.132273	0.0219316	0.390889	2.16312e-12	-0.157746	0.00618136	0.236688	3.45141e-05	-0.0461813	0.425469	-0.344697	8.54677e-10	-0.0207571	0.720298	-0.171328	0.00290952	0.619238	3.75839e-33	0.503837	1.02081e-20	0.576327	5.99567e-28	-0.288588	3.65215e-07	-0.271728	1.77926e-06	0.377867	1.28621e-11	-0.404771	2.96021e-13	0.384553	5.20094e-12	0.482498	6.72002e-19
17007499	SYNGAP1	NM_006772	brown	0.0431564	0.456443	-0.0817858	0.157648	0.255555	7.37704e-06	0.0615745	0.287755	-0.0695614	0.229648	-0.227683	6.90552e-05	-0.0417529	0.471232	-0.150512	0.00902921	-0.492928	9.0051e-20	-0.0491531	0.396262	-0.0860184	0.137168	0.000755213	0.989607	-0.517152	6.42838e-22	0.211625	0.000222445	-0.180978	0.00164635	-0.38975	2.53617e-12	-0.0205768	0.722627	-0.136753	0.0177932	0.602296	5.28721e-31	0.257261	6.3772e-06	0.309931	4.22202e-08	-0.0852378	0.140783	-0.234015	4.25257e-05	0.570638	2.57755e-27	-0.224946	8.48058e-05	0.14976	0.00938327	0.652624	8.60821e-38
17007529	ZBTB9	NM_152735	brown	-0.0643889	0.266247	-0.0757837	0.190529	0.218085	0.00014038	-0.261994	4.23481e-06	0.103373	0.0738089	-0.0547407	0.344717	-0.16163	0.00501134	0.189426	0.000976693	-0.0574117	0.321653	-0.0319754	0.581182	0.0825312	0.153883	0.257761	6.10935e-06	-0.163739	0.00446321	0.155537	0.00695115	-0.0688005	0.234796	-0.4066	2.26179e-13	-0.115558	0.0455144	-0.340611	1.38679e-09	0.336867	2.14772e-09	0.335009	2.66261e-09	0.159435	0.00564547	-0.086259	0.136068	-0.0321852	0.578703	0.350654	4.16732e-10	-0.113382	0.0497663	0.273348	1.53514e-06	0.289113	3.47071e-07
17007543	ITPR3	NM_002224	brown	0.0521149	0.368387	-0.230464	5.59045e-05	0.410362	1.29395e-13	0.0785256	0.174933	0.170769	0.00300438	-0.383649	5.88517e-12	-0.310003	4.18986e-08	0.0117473	0.839427	-0.397948	7.95939e-13	-0.277318	1.06484e-06	0.0148299	0.798103	0.322549	1.08478e-08	-0.285887	4.73994e-07	0.306296	6.17256e-08	-0.0939979	0.104185	-0.329864	4.79228e-09	-0.155295	0.00704049	-0.151397	0.00862705	0.784815	7.00267e-64	0.471122	5.57178e-18	0.553029	1.97621e-25	-0.344478	8.7735e-10	-0.327576	6.20181e-09	0.70181	8.35459e-46	-0.250847	1.09672e-05	0.551287	2.99418e-25	0.653025	7.51156e-38
17007763	ZNF76	ENST00000229405	brown	0.0189848	0.743302	-0.168892	0.00334411	0.30151	1.00987e-07	0.0706244	0.222591	0.0519587	0.369825	-0.161927	0.00493061	-0.116924	0.0430034	0.0147168	0.79961	-0.349194	4.97604e-10	-0.154065	0.00751046	0.0607897	0.293955	0.0996817	0.0847756	-0.322283	1.11704e-08	0.242323	2.20502e-05	-0.0328085	0.571367	-0.276088	1.19328e-06	-0.0470168	0.417133	-0.0988158	0.087529	0.488676	2.06016e-19	0.303354	8.36314e-08	0.40137	4.86001e-13	-0.108963	0.0594264	-0.143029	0.0131472	0.422187	2.13488e-14	-0.259082	5.4528e-06	0.371849	2.85556e-11	0.500033	2.20056e-20
17007810	PPARD	NM_001171818	brown	-0.124743	0.0307692	-0.259393	5.30836e-06	0.36255	9.48465e-11	0.230557	5.55075e-05	0.381191	8.22146e-12	0.0700504	0.226383	-0.272048	1.72834e-06	0.0135242	0.815545	-0.34629	7.06341e-10	-0.411509	1.08987e-13	-0.14377	0.0126761	0.241413	2.37226e-05	-0.0402187	0.487694	0.324109	9.12958e-09	-0.118515	0.0402276	-0.110996	0.0548055	-0.120792	0.0365183	0.0689912	0.233499	0.569344	3.57745e-27	0.260585	4.78748e-06	0.336747	2.17785e-09	-0.150662	0.00895978	-0.380955	8.48806e-12	0.566338	7.61911e-27	-0.0189935	0.743189	0.197322	0.000587546	0.538768	5.52597e-24
17007824	FANCE	NM_021922	brown	-0.0344787	0.551929	-0.15607	0.00675798	0.271137	1.87734e-06	-0.0744499	0.198474	0.163788	0.00445119	-0.141216	0.0143654	-0.260111	4.98872e-06	0.0872562	0.131583	-0.0732023	0.206121	-0.131556	0.0226663	0.0911445	0.115174	0.268411	2.4002e-06	-0.129857	0.024491	0.189392	0.000978768	-0.0213833	0.712228	-0.256275	6.93821e-06	-0.145649	0.011548	-0.150149	0.00919855	0.424531	1.4812e-14	0.381643	7.73227e-12	0.272035	1.73029e-06	-0.234156	4.2063e-05	0.0565686	0.328822	0.346152	7.18133e-10	-0.139208	0.0158285	0.300924	1.07195e-07	0.296378	1.69553e-07
17008595	UBR2	NM_015255	brown	-0.000444596	0.993882	0.126958	0.0278988	-0.148218	0.010149	0.234209	4.18884e-05	0.195378	0.000667046	0.205603	0.000337518	-0.0280788	0.628098	-0.120018	0.0377446	0.0748657	0.195972	0.0374384	0.518298	-0.260562	4.79724e-06	-0.130349	0.0239501	0.4802	1.03675e-18	-0.186987	0.00113815	0.0442798	0.444795	0.4779	1.59497e-18	-0.0212985	0.713319	0.45865	5.18434e-17	-0.382278	7.0937e-12	-0.5679	5.14898e-27	-0.274566	1.37295e-06	-0.000672231	0.990749	-0.0159876	0.782721	-0.209415	0.000259584	0.362289	9.80393e-11	-0.278277	9.73861e-07	-0.142125	0.0137427
17008867	CUL9	NM_015089	brown	-0.00519748	0.928567	-0.00837664	0.885118	0.230573	5.54409e-05	0.294485	2.04732e-07	0.00826601	0.886625	-0.17124	0.00292429	-0.13651	0.0179987	-0.0212387	0.714088	-0.45873	5.11211e-17	-0.0933238	0.106703	0.0561187	0.33269	-0.00141838	0.980482	-0.3564	2.05434e-10	0.133927	0.0203162	-0.115612	0.0454126	-0.182423	0.00150801	-0.0534504	0.356224	-0.0243645	0.674262	0.512887	1.57949e-21	0.21709	0.000150822	0.314315	2.652e-08	-0.112226	0.0521578	-0.156142	0.00673235	0.605725	1.98998e-31	-0.0170922	0.768122	0.245063	1.76643e-05	0.578001	3.88236e-28
17008971	ABCC10	NM_001198934	brown	0.0412846	0.476224	-0.121519	0.0353969	0.291601	2.72171e-07	0.0644392	0.265873	0.0525184	0.364685	-0.282942	6.27945e-07	-0.211648	0.000222088	0.110767	0.0553112	-0.417729	4.24614e-14	-0.143589	0.0127899	0.0363247	0.530828	0.172825	0.00266841	-0.388343	3.0844e-12	0.231557	5.14117e-05	0.0465095	0.422183	-0.364198	7.68782e-11	-0.0630715	0.276174	-0.197502	0.000580638	0.634998	2.85517e-35	0.441134	1.02303e-15	0.450158	2.24879e-16	-0.224602	8.70052e-05	-0.168401	0.00343871	0.617902	5.6129e-33	-0.206195	0.000324134	0.428362	8.09853e-15	0.589354	1.90551e-29
17009008	TJAP1	NM_001146016	brown	-0.000481247	0.993377	-0.111738	0.0531954	0.192818	0.000787021	0.170457	0.00305872	0.0611557	0.291053	-0.300866	1.07828e-07	-0.216705	0.000155056	0.0733074	0.205468	-0.227848	6.82006e-05	-0.166371	0.00385526	-0.018737	0.746538	0.161979	0.00491664	-0.212238	0.000213065	0.158165	0.00604435	0.0216479	0.708827	-0.162534	0.0047695	-0.169443	0.00324107	-0.100808	0.0812998	0.499486	2.45534e-20	0.322394	1.10343e-08	0.338996	1.67608e-09	-0.25886	5.55836e-06	-0.155199	0.00707609	0.480298	1.01783e-18	-0.106515	0.0654113	0.324741	8.51184e-09	0.396318	1.00475e-12
17009032	POLR1C	NM_203290	brown	-0.0816596	0.158292	-0.183855	0.00138157	0.198901	0.000529489	-0.121797	0.0349756	0.0581525	0.315438	-0.203273	0.00039537	-0.112679	0.0512088	-0.037416	0.518548	0.00839491	0.884869	-0.152899	0.00798147	0.13672	0.0178209	0.273129	1.5661e-06	-0.0660225	0.254281	0.176225	0.00218708	-0.154465	0.00735447	-0.211847	0.00021901	-0.119486	0.0386083	-0.152302	0.00823267	0.376351	1.57498e-11	0.313832	2.79249e-08	0.32319	1.01069e-08	-0.0898268	0.120545	-0.12493	0.0305183	0.194643	0.000699655	-0.242805	2.12106e-05	0.17367	0.00254052	0.16925	0.00327673
17011134	KLHL32	NM_001286250	brown	-0.0783771	0.175753	-0.267895	2.51362e-06	0.0901755	0.119105	-0.0796048	0.169063	0.118294	0.0406036	0.0177318	0.759707	-0.0337558	0.560302	-0.106279	0.0660128	-0.0769893	0.183551	-0.195013	0.000683066	0.0354324	0.540977	0.160069	0.00545534	-0.0684455	0.237226	0.0873732	0.131064	-0.180957	0.00164844	-0.136326	0.0181561	-0.014171	0.806893	-0.00392413	0.946037	0.302144	9.4658e-08	0.142117	0.0137482	0.219805	0.000123899	0.0494026	0.393867	-0.156322	0.00666843	0.143279	0.0129864	-0.190209	0.000929466	0.0516327	0.37284	0.251268	1.05889e-05
17011562	CCDC162P	ENST00000368966	brown	-0.137178	0.0174389	0.120138	0.0375525	-0.246529	1.56715e-05	0.0792156	0.171162	-0.210784	0.000235962	0.248103	1.37704e-05	0.327012	6.60683e-09	-0.00756121	0.896235	-0.0765432	0.186111	0.106858	0.0645432	-0.0287262	0.620192	-0.342192	1.15093e-09	-0.0777927	0.179006	-0.114548	0.0474481	0.128392	0.0261661	0.1393	0.015759	0.0509569	0.379138	0.0904182	0.118111	-0.353946	2.78344e-10	-0.24085	2.4817e-05	-0.257593	6.19804e-06	0.330907	4.25768e-09	0.253148	9.04358e-06	-0.240348	2.58311e-05	0.155538	0.00695066	-0.201635	0.000441418	-0.179458	0.00180422
17011572	SMPD2	NM_003080	brown	0.0656704	0.256828	-0.273979	1.449e-06	0.388497	3.01909e-12	-0.00391841	0.946115	0.296502	1.67457e-07	-0.28353	5.93811e-07	-0.412688	9.12817e-14	0.0685796	0.236306	0.0153832	0.790742	-0.337204	2.06543e-09	0.253576	8.72299e-06	0.467242	1.1262e-17	0.00548385	0.924643	0.27517	1.29878e-06	-0.0861233	0.136688	-0.204048	0.00037519	-0.103208	0.0742744	-0.196593	0.000616263	0.601215	7.17741e-31	0.544773	1.38591e-24	0.570421	2.72319e-27	-0.38993	2.47324e-12	-0.210977	0.000232798	0.387514	3.45984e-12	-0.319657	1.48943e-08	0.413391	8.21106e-14	0.301619	9.9872e-08
17011708	SLC16A10	AK126183	brown	-0.0186318	0.747913	-0.323197	1.00989e-08	0.266919	2.74244e-06	-0.199725	0.000501358	0.178765	0.0018807	-0.365633	6.39781e-11	-0.309029	4.64145e-08	-0.10754	0.0628481	0.0724887	0.210589	-0.157652	0.00621256	0.360307	1.25961e-10	0.445168	5.2262e-16	-0.0243288	0.674712	0.124222	0.0314801	-0.324714	8.53763e-09	-0.271526	1.81223e-06	-0.162929	0.00466694	-0.197214	0.000591727	0.588574	2.35259e-29	0.380837	8.62488e-12	0.391094	2.10195e-12	-0.300634	1.10409e-07	-0.15795	0.00611447	0.26622	2.91849e-06	-0.335408	2.5429e-09	-0.00805429	0.88951	0.286781	4.3497e-07
17012428	LOC101928140	XR_250064	brown	0.0520384	0.369091	-0.287963	3.88007e-07	0.125597	0.0296351	-0.159662	0.00557674	0.156069	0.00675816	-0.289683	3.28337e-07	-0.26591	2.9998e-06	-0.0499595	0.38855	0.0774658	0.180845	-0.161769	0.00497337	0.235263	3.85872e-05	0.345174	8.07316e-10	0.035136	0.544369	0.0447278	0.440197	-0.155923	0.0068107	-0.111609	0.0534718	-0.108125	0.0614213	-0.0564459	0.329874	0.399363	6.49552e-13	0.303226	8.47301e-08	0.318123	1.75989e-08	-0.315169	2.42004e-08	-0.068286	0.238323	0.118206	0.0407544	-0.244622	1.83107e-05	0.0713865	0.217627	0.138156	0.0166457
17013554	UST	NM_005715	brown	0.00484918	0.933343	-0.191183	0.000873717	0.456895	7.04446e-17	-0.106086	0.0665103	0.272144	1.71323e-06	-0.21323	0.000198662	-0.358897	1.50398e-10	0.0382278	0.50951	-0.174752	0.00238502	-0.250877	1.09404e-05	0.0554195	0.338758	0.39818	7.69939e-13	-0.121557	0.03534	0.254168	8.29807e-06	-0.0310903	0.591695	-0.282109	6.79503e-07	-0.146696	0.0109587	-0.158562	0.00591698	0.616921	7.52453e-33	0.422449	2.04971e-14	0.481465	8.16943e-19	-0.328294	5.72096e-09	-0.282894	6.30832e-07	0.420725	2.67786e-14	-0.341631	1.22975e-09	0.557434	6.83677e-26	0.453018	1.37816e-16
17013883	RNU6-896P	ENST00000362376	brown	0.0678994	0.240998	-0.112608	0.0513571	0.175317	0.00230727	-0.165492	0.00404946	0.320002	1.43441e-08	-0.0419822	0.468797	-0.328923	5.32958e-09	0.0164565	0.776515	0.0335612	0.562567	-0.125629	0.0295922	0.130324	0.0239775	0.331654	3.91101e-09	0.0839986	0.146671	0.019144	0.741226	-0.0867233	0.133966	-0.114483	0.0475754	-0.0712817	0.218305	0.0599173	0.300952	0.353554	2.9212e-10	0.166424	0.00384394	0.26287	3.92229e-06	-0.259474	5.2712e-06	-0.141017	0.0145048	0.147256	0.010654	-0.227907	6.78959e-05	0.188969	0.00100523	0.27088	1.92152e-06
17014064	ZDHHC14	NM_024630	brown	0.14409	0.0124775	-0.165622	0.00402027	0.364543	7.35654e-11	-0.124723	0.030797	0.200956	0.000461915	-0.226041	7.81383e-05	-0.291044	2.8745e-07	0.182661	0.00148627	-0.166814	0.00376069	-0.170086	0.00312434	-0.0533026	0.357558	0.306806	5.85428e-08	-0.188103	0.00106148	0.231004	5.36417e-05	0.115647	0.0453477	-0.350602	4.19361e-10	-0.0563766	0.330469	-0.255994	7.10609e-06	0.484673	4.44408e-19	0.434875	2.85045e-15	0.373769	2.2181e-11	-0.316356	2.13012e-08	-0.152781	0.00803066	0.406663	2.24114e-13	-0.273092	1.57145e-06	0.551755	2.67889e-25	0.387793	3.32867e-12
17014114	SYNJ2	NM_001178088	brown	0.00157504	0.978327	-0.0265137	0.647388	0.143378	0.0129233	0.0511623	0.377217	0.0411112	0.47808	-0.162494	0.00477977	-0.115599	0.0454364	-0.130712	0.0235579	-0.21915	0.000129945	-0.00432824	0.940489	-0.0411365	0.477809	0.0727126	0.209179	-0.190258	0.000926603	0.129287	0.0251315	-0.170789	0.00300101	-0.143429	0.012891	-0.0684675	0.237075	0.00484967	0.933336	0.37957	1.02327e-11	0.162105	0.00488283	0.126173	0.0288896	-0.11884	0.0396789	-0.105611	0.0677424	0.366759	5.53503e-11	-0.0502226	0.386054	-0.000103468	0.998576	0.37247	2.6318e-11
17014169	TULP4	NM_001007466	brown	0.0358975	0.535674	-0.126085	0.029002	0.437053	2.00039e-15	-0.0169132	0.770483	0.191174	0.000874254	-0.297818	1.46757e-07	-0.349375	4.868e-10	0.202118	0.000427345	-0.285848	4.75785e-07	-0.165257	0.00410284	0.0077432	0.893752	0.336411	2.26452e-09	-0.252201	9.7926e-06	0.294	2.14825e-07	0.00205445	0.971732	-0.373735	2.2281e-11	-0.156583	0.00657649	-0.22641	7.60048e-05	0.681724	2.42322e-42	0.487537	2.56648e-19	0.399622	6.25733e-13	-0.330782	4.31851e-09	-0.181728	0.00157318	0.733505	6.68904e-52	-0.110391	0.0561474	0.428926	7.40462e-15	0.600349	9.16198e-31
17014843	RP1-266L20.4	OTTHUMT00000043230	brown	0.14509	0.0118741	-0.163516	0.0045186	0.306609	5.97538e-08	-0.033535	0.562872	0.212777	0.00020512	-0.233647	4.37554e-05	-0.293547	2.24667e-07	0.00259432	0.964309	-0.182946	0.00146064	-0.196348	0.000626204	0.0299478	0.605393	0.290663	2.98381e-07	-0.125545	0.0297026	0.16847	0.00342518	-0.0368777	0.524587	-0.248708	1.30993e-05	-0.0480791	0.406675	-0.12989	0.0244551	0.526045	9.4648e-23	0.297733	1.48014e-07	0.364211	7.67552e-11	-0.319468	1.52053e-08	-0.17475	0.00238526	0.398525	7.32698e-13	-0.23697	3.37576e-05	0.346694	6.72903e-10	0.416458	5.15642e-14
17016697	GABBR1	NM_001470	brown	0.0460336	0.426953	-0.103332	0.0739262	0.285133	5.0954e-07	-0.00282884	0.961085	0.18076	0.0016681	-0.0639234	0.269726	-0.160745	0.00525885	0.300698	1.09692e-07	-0.256978	6.53336e-06	-0.188893	0.00101005	4.9225e-05	0.999323	0.128822	0.025664	-0.182035	0.00154408	0.129701	0.0246651	0.209031	0.000266592	-0.232382	4.82514e-05	-0.0425891	0.462389	-0.00530327	0.927117	0.336821	2.1592e-09	0.170747	0.00300825	0.385318	4.68301e-12	-0.150569	0.00900263	0.0951038	0.100156	0.275191	1.29629e-06	-0.173422	0.00257756	0.125409	0.0298817	0.458178	5.63058e-17
17016850	HCG18	NR_024052	brown	0.0702052	0.225356	-0.415416	6.04285e-14	0.296697	1.64226e-07	-0.138516	0.016362	0.373363	2.34007e-11	-0.3065	6.04324e-08	-0.427655	9.0582e-15	0.131551	0.0226709	-0.00676034	0.907173	-0.373926	2.17235e-11	0.170458	0.0030584	0.554566	1.36717e-25	0.0355823	0.539265	0.172542	0.00271265	-0.0570295	0.324891	-0.263948	3.56782e-06	-0.120227	0.037411	-0.166219	0.00388833	0.652515	8.93345e-38	0.512345	1.76874e-21	0.616541	8.42701e-33	-0.391083	2.10521e-12	-0.305147	6.9529e-08	0.377624	1.32871e-11	-0.380876	8.57868e-12	0.525354	1.10055e-22	0.368586	4.37054e-11
17017221	LOC100287329	AK301217	brown	-0.0730102	0.207317	-0.227027	7.25602e-05	0.238495	2.99293e-05	-0.00497058	0.931678	0.313086	3.02353e-08	-0.0997328	0.0846152	-0.297802	1.46984e-07	-0.0570445	0.324763	-0.0733072	0.20547	-0.273526	1.5103e-06	0.0943917	0.102736	0.31416	2.69619e-08	0.00992605	0.864058	0.0988618	0.0873809	0.011005	0.849449	-0.0778504	0.178683	-0.163002	0.00464834	0.0387856	0.503346	0.497126	3.93169e-20	0.284793	5.2641e-07	0.390489	2.28747e-12	-0.253874	8.50635e-06	-0.294878	1.96892e-07	0.24321	2.05296e-05	-0.252127	9.85417e-06	0.310073	4.15927e-08	0.316898	2.00938e-08
17018130	VPS52	NM_001289174	brown	0.101911	0.0780068	-0.313283	2.96074e-08	0.325909	7.47394e-09	-0.0284636	0.623394	0.269804	2.1177e-06	-0.464207	1.94069e-17	-0.448614	2.92344e-16	0.278471	9.56401e-07	-0.213097	0.000200533	-0.293592	2.2367e-07	0.0787515	0.173692	0.466246	1.34722e-17	-0.121541	0.0353632	0.234352	4.14251e-05	0.0943814	0.102774	-0.337831	1.92013e-09	-0.200753	0.00046821	-0.171125	0.00294364	0.722107	1.30406e-49	0.500217	2.12082e-20	0.588991	2.10196e-29	-0.504093	9.6915e-21	-0.11946	0.0386514	0.623072	1.17631e-33	-0.214604	0.000180202	0.446791	3.97842e-16	0.589356	1.90449e-29
17018256	CUTA	ENST00000486590	brown	0.0880676	0.128018	-0.34412	9.15513e-10	0.298052	1.43348e-07	-0.172259	0.00275735	0.23454	4.0825e-05	-0.44652	4.16433e-16	-0.462444	2.65551e-17	0.222037	0.000105205	0.0552296	0.340418	-0.278903	9.18623e-07	0.298477	1.3734e-07	0.573722	1.17324e-27	-0.100677	0.0816979	0.248553	1.32676e-05	-0.0328098	0.571351	-0.375962	1.65862e-11	-0.149411	0.009552	-0.367368	5.1167e-11	0.712461	9.23986e-48	0.758732	2.04425e-57	0.55056	3.55824e-25	-0.486923	2.88828e-19	-0.111026	0.0547389	0.506865	5.50124e-21	-0.331809	3.84245e-09	0.467849	1.00947e-17	0.277704	1.02731e-06
17019554	SLC35B2	NM_001286509	brown	0.102779	0.075492	-0.235383	3.82262e-05	0.307751	5.30543e-08	-0.0389704	0.501314	0.141172	0.0143958	-0.483614	5.43722e-19	-0.403848	3.3886e-13	0.238032	3.10461e-05	-0.0237808	0.681634	-0.190957	0.000886379	0.14108	0.0144601	0.414389	7.06084e-14	-0.105776	0.0673122	0.24967	1.20958e-05	0.137755	0.0169671	-0.25127	1.05871e-05	-0.198555	0.000541737	-0.284424	5.45288e-07	0.547905	6.66088e-25	0.639591	6.52642e-36	0.38905	2.79585e-12	-0.501114	1.77085e-20	-0.0251303	0.664636	0.456733	7.24568e-17	-0.153439	0.0077601	0.473983	3.29731e-18	0.207795	0.000290388
17019582	AARS2	NM_020745	brown	-0.0857219	0.138533	-0.120746	0.0365897	0.147454	0.0105483	0.046752	0.419765	-0.0548291	0.343937	-0.183347	0.00142526	-0.00340594	0.953154	-0.0199108	0.731253	-0.282132	6.78059e-07	-0.149886	0.0093233	-0.00278849	0.961639	0.0693788	0.230876	-0.266476	2.85266e-06	0.111217	0.054322	-0.108403	0.0607531	-0.233115	4.55968e-05	-0.0863026	0.13587	-0.164144	0.00436444	0.398819	7.02421e-13	0.237077	3.34728e-05	0.256591	6.75313e-06	0.00664322	0.908774	-0.187177	0.00112477	0.35076	4.11348e-10	-0.122533	0.0338824	0.205784	0.000333391	0.299705	1.2132e-07
17019654	CLIC5	NR_045674	brown	0.0360104	0.534392	-0.113979	0.0485687	0.117872	0.0413309	-0.121803	0.0349674	0.171308	0.00291276	-0.115426	0.0457622	-0.230334	5.64612e-05	0.0233527	0.687061	-0.00153222	0.978916	-0.170995	0.00296564	0.114831	0.0469005	0.304883	7.14499e-08	-0.0396746	0.493606	0.0447971	0.439488	-0.0530506	0.359839	-0.192361	0.000810412	-0.00195046	0.973163	-0.148595	0.00995692	0.398594	7.25465e-13	0.355079	2.41992e-10	0.335864	2.4124e-09	-0.18781	0.00108113	-0.249811	1.1955e-05	0.206143	0.000325295	-0.289035	3.4971e-07	0.360204	1.27611e-10	0.188984	0.00100429
17020483	GUSBP1	ENST00000422882	brown	0.0924894	0.109886	-0.0800358	0.166759	0.170431	0.00306313	0.113208	0.0501204	0.110507	0.0558878	-0.0835945	0.148631	-0.152395	0.00819319	-0.117798	0.0414587	-0.245458	1.7106e-05	-0.0973424	0.0923789	0.122024	0.0346355	0.0533991	0.356687	-0.112309	0.0519821	0.0057376	0.921167	-0.125674	0.029534	-0.0502437	0.385854	-0.0341338	0.555916	0.154936	0.00717481	0.301337	1.02784e-07	0.035622	0.538812	0.238445	3.00495e-05	-0.156316	0.00667038	-0.212841	0.000204199	0.210372	0.000242838	-0.151766	0.0084644	0.217895	0.000142321	0.364973	6.96216e-11
17021083	ELOVL4	NM_022726	brown	-0.0339509	0.558036	-0.0904858	0.117835	0.153215	0.00785143	-0.172768	0.00267723	0.207146	0.000303667	-0.0782164	0.176643	-0.231329	5.23209e-05	0.0288996	0.618082	0.0218266	0.706534	-0.120326	0.0372532	0.0802823	0.165453	0.299722	1.21104e-07	-0.000768268	0.989427	0.108858	0.0596726	0.000116577	0.998396	-0.179283	0.0018233	-0.067266	0.245425	-0.127154	0.027656	0.325536	7.79103e-09	0.226788	7.38731e-05	0.221865	0.000106544	-0.16217	0.00486545	-0.168168	0.00348423	0.176619	0.00213679	-0.220857	0.000114728	0.312435	3.24024e-08	0.206917	0.000308493
17021628	MDN1	NM_014611	brown	0.0394394	0.496173	-0.229267	6.12442e-05	0.397768	8.16697e-13	-0.0437009	0.450776	0.280877	7.63328e-07	-0.42154	2.36058e-14	-0.461684	3.0387e-17	0.0378038	0.51422	-0.327144	6.50999e-09	-0.2287	6.394e-05	0.0842844	0.145297	0.435765	2.46731e-15	-0.213772	0.000191173	0.278226	9.78543e-07	-0.104404	0.0709626	-0.382252	7.1188e-12	-0.23783	3.15459e-05	-0.124532	0.0310558	0.831983	3.13814e-78	0.443284	7.15922e-16	0.489795	1.65885e-19	-0.472984	3.9628e-18	-0.250455	1.13312e-05	0.745486	1.93883e-54	-0.207225	0.000302025	0.433904	3.33527e-15	0.723546	6.80128e-50
17021738	BACH2	NM_021813	brown	0.0242435	0.675788	-0.233844	4.30942e-05	0.66873	3.02074e-40	-0.0826716	0.153182	0.210895	0.000234124	-0.267545	2.59344e-06	-0.309145	4.58521e-08	-0.0564882	0.329512	-0.104607	0.0704116	-0.210781	0.000236004	0.163538	0.00451304	0.371979	2.80707e-11	-0.139724	0.0154402	0.386562	3.94572e-12	-0.212472	0.000209581	-0.312415	3.24705e-08	-0.133609	0.0206184	-0.16508	0.00414352	0.636949	1.52974e-35	0.42092	2.59849e-14	0.426935	1.01502e-14	-0.285067	5.1281e-07	-0.187858	0.00107791	0.429705	6.54115e-15	-0.325748	7.60944e-09	0.05383	0.352814	0.448909	2.78046e-16
17022276	SCML4	NM_001286408	brown	0.0178909	0.757618	-0.201156	0.000455784	0.248711	1.30958e-05	-0.0123133	0.831802	0.262433	4.07522e-06	-0.235007	3.9367e-05	-0.361506	1.0827e-10	0.00840842	0.884685	-0.1693	0.00326751	-0.242695	2.14003e-05	0.0506051	0.382441	0.332052	3.73769e-09	-0.0766051	0.185754	0.152506	0.00814617	0.154411	0.00737546	-0.213866	0.000189905	-0.160296	0.00538862	-0.0832014	0.150557	0.584479	7.0527e-29	0.37329	2.36263e-11	0.34566	7.61771e-10	-0.356849	1.94258e-10	-0.163433	0.00453915	0.429809	6.43361e-15	-0.179625	0.00178616	0.341703	1.21935e-09	0.386219	4.13713e-12
17022384	RNU6-653P	ENST00000363074	brown	0.104061	0.0719004	-0.128954	0.0255126	0.272841	1.60786e-06	-0.00210591	0.971025	0.516198	7.86795e-22	-0.226251	7.69171e-05	-0.565733	8.86184e-27	0.196138	0.00063485	-0.069295	0.231442	-0.263767	3.62528e-06	-0.0577294	0.318978	0.430881	5.42211e-15	0.202887	0.000405789	0.18734	0.00111336	0.131853	0.0223591	-0.0297732	0.607498	-0.226307	7.65959e-05	0.176501	0.00215167	0.458609	5.22166e-17	0.22751	6.9962e-05	0.391743	1.919e-12	-0.578327	3.56627e-28	-0.164863	0.00419372	0.345659	7.61824e-10	-0.110983	0.0548328	0.393419	1.51589e-12	0.436619	2.14705e-15
17022670	TRAF3IP2	NM_001164281	brown	-0.0457051	0.430263	-0.184319	0.00134275	0.187714	0.00108764	-0.0231582	0.689532	0.189062	0.000999338	-0.187189	0.00112392	-0.255991	7.10796e-06	-0.0256221	0.658484	-0.0563167	0.330984	-0.165329	0.00408643	-0.00701471	0.903697	0.262981	3.88416e-06	-0.00113867	0.98433	0.177706	0.00200339	0.0865321	0.134829	-0.129969	0.0243667	-0.168697	0.00338138	-0.0835423	0.148886	0.398542	7.30957e-13	0.260492	4.82631e-06	0.149896	0.00931847	-0.240401	2.57221e-05	-0.0749066	0.195727	0.323479	9.7897e-09	-0.0469784	0.417515	0.0866805	0.134158	0.233995	4.25907e-05
17023150	MAN1A1	NM_005907	brown	-0.0675266	0.243597	0.301115	1.05131e-07	-0.170422	0.00306482	0.121015	0.036171	-0.00667311	0.908365	0.173768	0.00252605	0.0297271	0.608054	-0.048757	0.400084	0.132299	0.0219051	0.249972	1.17961e-05	-0.153629	0.00768373	-0.185376	0.00125793	0.287307	4.13452e-07	-0.116218	0.0442865	-0.0514392	0.374636	0.369638	3.8118e-11	-0.0431115	0.456912	0.249842	1.19247e-05	-0.422935	1.90026e-14	-0.408593	1.68408e-13	-0.40939	1.49574e-13	0.0599802	0.300443	0.100524	0.0821658	-0.194162	0.000721773	0.424616	1.46153e-14	-0.263228	3.8009e-06	-0.289801	3.24583e-07
17024227	REPS1	NM_001286611	brown	0.00939098	0.871321	-0.333473	3.17686e-09	0.429056	7.25294e-15	-0.194647	0.000699481	0.470677	6.0432e-18	-0.267795	2.53619e-06	-0.593508	6.13715e-30	0.334981	2.67141e-09	-0.0940058	0.104156	-0.34396	9.3313e-10	0.109883	0.0572951	0.648877	3.05318e-37	-0.0281094	0.627724	0.281584	7.14096e-07	0.0381741	0.510105	-0.41137	1.11272e-13	-0.232038	4.95456e-05	-0.24619	1.6113e-05	0.80755	2.66878e-70	0.634091	3.81068e-35	0.59415	5.14358e-30	-0.506112	6.41965e-21	-0.248416	1.3419e-05	0.645107	1.07209e-36	-0.301528	1.008e-07	0.52139	2.59793e-22	0.581963	1.37413e-28
17024559	ZC3H12D	NM_207360	brown	-0.0675917	0.243142	-0.146685	0.0109646	0.579465	2.64923e-28	-0.135323	0.0190338	0.36009	1.29454e-10	-0.0984596	0.0886824	-0.383231	6.23067e-12	0.111524	0.0536539	-0.167286	0.00366214	-0.320902	1.30002e-08	0.0199097	0.731267	0.426079	1.16147e-14	-0.0956104	0.0983519	0.410681	1.2337e-13	0.102216	0.0771142	-0.327356	6.35673e-09	-0.185853	0.00122135	-0.173173	0.00261514	0.634587	3.25437e-35	0.468582	8.84129e-18	0.485656	3.68305e-19	-0.307606	5.38603e-08	-0.224585	8.71153e-05	0.453769	1.21091e-16	-0.319792	1.46768e-08	0.416232	5.33743e-14	0.455039	9.7239e-17
17025438	AGPAT4-IT1	NR_024277	brown	-0.0563124	0.331021	0.0562884	0.331228	0.0641081	0.268342	-0.0248449	0.668217	-0.0748392	0.19613	-0.161102	0.00515777	-0.0661846	0.253114	0.137847	0.0168928	-0.170462	0.00305768	0.0544916	0.34692	0.00564779	0.922397	0.0581719	0.315277	-0.310623	3.92494e-08	0.0572471	0.323045	0.0137313	0.812772	-0.29596	1.76783e-07	-0.0762089	0.188046	-0.282616	6.47648e-07	0.285193	5.06637e-07	0.215625	0.00016755	0.174916	0.00236211	-0.0480211	0.407242	0.00478719	0.934193	0.330705	4.35686e-09	-0.102386	0.0766227	0.363965	7.92046e-11	0.324756	8.49744e-09
17025440	PARK2	NM_004562	brown	-0.0643074	0.266854	-0.144361	0.0123116	0.146331	0.0111609	-0.0712866	0.218273	0.088084	0.127946	-0.158486	0.00594139	-0.104211	0.0714894	-0.118747	0.0398352	-0.0919037	0.112165	-0.114505	0.0475329	0.13516	0.0191797	0.196576	0.000616971	-0.0770842	0.18301	0.118919	0.0395466	-0.153788	0.00762012	-0.159288	0.00569048	-0.107961	0.0618186	-0.0765281	0.186198	0.380197	9.40309e-12	0.191927	0.000833251	0.250704	1.10992e-05	-0.0897905	0.120696	-0.170749	0.0030078	0.193059	0.000774937	-0.181444	0.00160053	0.0325666	0.574209	0.235047	3.92448e-05
17025895	WDR27	NM_001202550	brown	0.0475873	0.411498	-0.0926401	0.109306	0.37885	1.12743e-11	-0.0408244	0.481158	0.135643	0.0187493	-0.200225	0.000484987	-0.222424	0.000102249	-0.0698778	0.227532	-0.212756	0.00020542	-0.139517	0.0155949	0.108229	0.0611701	0.227033	7.25275e-05	-0.236258	3.56974e-05	0.232164	4.9068e-05	-0.118721	0.0398791	-0.302962	8.70628e-08	-0.076506	0.186325	-0.0985778	0.0882983	0.546601	9.04441e-25	0.27903	9.07826e-07	0.438164	1.66801e-15	-0.18311	0.00144609	-0.180941	0.00164994	0.380538	8.9798e-12	-0.344286	8.9762e-10	0.326606	6.91419e-09	0.529402	4.52534e-23
17026529	GABBR1	NM_001470	brown	0.0265718	0.646668	-0.123587	0.0323655	0.28206	6.82675e-07	-0.0153243	0.791524	0.16602	0.00393173	-0.0545813	0.346125	-0.143237	0.0130133	0.287724	3.97092e-07	-0.283225	6.11281e-07	-0.186369	0.00118281	-0.0239862	0.679036	0.125257	0.0300823	-0.210447	0.000241586	0.132675	0.0215294	0.210347	0.000243268	-0.266889	2.74987e-06	-0.0452456	0.434917	-0.0312409	0.589899	0.353399	2.97757e-10	0.171431	0.00289227	0.393598	1.47794e-12	-0.11939	0.0387668	0.0607694	0.294117	0.28569	4.83044e-07	-0.194869	0.000689458	0.162796	0.00470123	0.499981	2.22332e-20
17026648	HCG18	ENST00000412668	brown	0.00998414	0.86327	-0.469676	7.25054e-18	0.358856	1.51167e-10	-0.18808	0.00106296	0.403275	3.68399e-13	-0.377595	1.33394e-11	-0.477035	1.87396e-18	0.12989	0.0244551	-0.0445628	0.441887	-0.402716	3.99684e-13	0.168219	0.00347419	0.625127	6.26874e-34	0.00166297	0.977117	0.218467	0.000136544	-0.0591577	0.307132	-0.329655	4.90715e-09	-0.199758	0.000500276	-0.201357	0.000449697	0.758809	1.96158e-57	0.572318	1.68053e-27	0.680523	3.82582e-42	-0.447117	3.76579e-16	-0.320664	1.33435e-08	0.453839	1.19633e-16	-0.418373	3.84723e-14	0.601176	7.25638e-31	0.472278	4.51015e-18
17027459	PRR3	NM_001077497	brown	-0.0699963	0.226742	-0.274178	1.42276e-06	0.404082	3.27463e-13	-0.0385176	0.506302	0.410129	1.33984e-13	-0.278567	9.47891e-07	-0.5173	6.22865e-22	0.206891	0.000309029	0.10029	0.0828839	-0.346211	7.13057e-10	0.197788	0.000569824	0.566218	7.85118e-27	0.174239	0.00245761	0.272128	1.71577e-06	-0.0422215	0.466265	-0.133132	0.0210787	-0.271092	1.88488e-06	-0.0873611	0.131118	0.595183	3.86874e-30	0.497156	3.90861e-20	0.467422	1.0902e-17	-0.461315	3.2433e-17	-0.146075	0.0113046	0.403524	3.55295e-13	-0.166315	0.00386745	0.215573	0.000168167	0.251697	1.02156e-05
17027518	ATAT1	NM_001031722	brown	-0.0116093	0.841288	-0.212443	0.000210008	0.363973	7.91192e-11	-0.0826408	0.153336	0.168789	0.00336388	-0.261621	4.37476e-06	-0.263143	3.8296e-06	0.0776945	0.179557	-0.182679	0.00148463	-0.178246	0.00193996	0.0604255	0.296863	0.299483	1.24068e-07	-0.269003	2.27584e-06	0.251332	1.05319e-05	-0.0401413	0.488533	-0.360721	1.19555e-10	-0.139026	0.015967	-0.159324	0.00567944	0.61715	7.02695e-33	0.388619	2.96837e-12	0.478456	1.43778e-18	-0.242584	2.15917e-05	-0.0793961	0.170186	0.447585	3.47939e-16	-0.316774	2.0364e-08	0.352264	3.42266e-10	0.567989	5.03466e-27
17027543	C6orf136	NM_001161376	brown	0.0577714	0.318625	-0.182726	0.00148042	0.282991	6.25004e-07	0.0896974	0.121083	0.0760048	0.189235	-0.38128	8.12263e-12	-0.276516	1.14701e-06	0.0241751	0.67665	-0.247573	1.43842e-05	-0.212861	0.000203903	0.151234	0.00869998	0.257128	6.45013e-06	-0.279106	9.01342e-07	0.17349	0.00256741	-0.0757191	0.190908	-0.303499	8.23882e-08	-0.128511	0.0260266	-0.257706	6.13816e-06	0.642397	2.61618e-36	0.532078	2.49791e-23	0.416987	4.75686e-14	-0.34153	1.24457e-09	-0.157714	0.00619203	0.540692	3.558e-24	-0.240505	2.55103e-05	0.428362	8.09748e-15	0.440119	1.20971e-15
17028455	RING1	NM_002931	brown	-0.0322758	0.577633	-0.22178	0.000107219	0.242524	2.16977e-05	0.111017	0.0547585	0.0488164	0.399509	-0.190198	0.000930133	-0.103086	0.0746201	0.104993	0.0693764	-0.298623	1.35326e-07	-0.26155	4.40193e-06	-0.0153644	0.790991	0.177448	0.00203424	-0.248746	1.30577e-05	0.236918	3.38965e-05	-0.0139246	0.810187	-0.296714	1.63941e-07	-0.0418503	0.470197	-0.245818	1.66098e-05	0.52265	1.97992e-22	0.410135	1.3385e-13	0.415204	6.24011e-14	-0.0776253	0.179946	-0.170118	0.00311863	0.539857	4.30832e-24	-0.103367	0.0738278	0.279362	8.80002e-07	0.438705	1.52652e-15
17028466	HCG25	NR_044997	brown	0.0819471	0.156827	-0.347953	5.78229e-10	0.371734	2.89884e-11	-0.143164	0.0130604	0.297367	1.5356e-07	-0.189155	0.000993504	-0.30237	9.25036e-08	0.191592	0.00085124	-0.187003	0.00113706	-0.399084	6.76156e-13	0.132273	0.0219316	0.390889	2.16312e-12	-0.157746	0.00618136	0.236688	3.45141e-05	-0.0461813	0.425469	-0.344697	8.54677e-10	-0.0207571	0.720298	-0.171328	0.00290952	0.619238	3.75839e-33	0.503837	1.02081e-20	0.576327	5.99567e-28	-0.288588	3.65215e-07	-0.271728	1.77926e-06	0.377867	1.28621e-11	-0.404771	2.96021e-13	0.384553	5.20094e-12	0.482498	6.72002e-19
17028593	GABBR1	NM_001470	brown	0.0228071	0.694	-0.113039	0.0504667	0.273856	1.46542e-06	-0.0169628	0.769829	0.173871	0.00251106	-0.0243473	0.674479	-0.143331	0.0129532	0.307786	5.28573e-08	-0.269869	2.10518e-06	-0.181196	0.00162476	-0.0308094	0.595049	0.11758	0.0418402	-0.197351	0.000586432	0.121569	0.0353218	0.212411	0.000210482	-0.253392	8.8599e-06	-0.0361482	0.532828	-0.0168702	0.771051	0.326285	7.16668e-09	0.163123	0.00461756	0.37987	9.82827e-12	-0.113094	0.050354	0.070256	0.225019	0.262272	4.13305e-06	-0.192602	0.000797988	0.141828	0.0139437	0.475325	2.57387e-18
17028741	HCG18	ENST00000412668	brown	0.0822902	0.155093	-0.376718	1.49967e-11	0.283978	5.68994e-07	-0.121986	0.0346929	0.360533	1.2242e-10	-0.333034	3.34093e-09	-0.436695	2.12053e-15	0.145165	0.0118298	-0.0220178	0.704084	-0.358781	1.52601e-10	0.150258	0.00914738	0.545686	1.12025e-24	0.0340638	0.556728	0.154273	0.00742916	-0.0396732	0.493621	-0.257525	6.23457e-06	-0.127371	0.0273902	-0.17843	0.00191872	0.643353	1.91193e-36	0.513375	1.42599e-21	0.608831	8.12731e-32	-0.416482	5.13756e-14	-0.273382	1.53039e-06	0.389217	2.73161e-12	-0.354636	2.55636e-10	0.533165	1.95958e-23	0.35663	1.99637e-10
17029078	LOC100287329	AK301217	brown	-0.040287	0.486955	-0.239542	2.75445e-05	0.243809	1.95579e-05	-0.0410073	0.479194	0.318574	1.67574e-08	-0.144349	0.0123184	-0.326102	7.31428e-09	-0.0751589	0.194221	-0.0880163	0.128241	-0.269968	2.08652e-06	0.111765	0.0531366	0.342128	1.15961e-09	-0.0431285	0.456734	0.140003	0.0152339	-0.031395	0.588066	-0.152515	0.0081422	-0.172608	0.00270223	0.00473872	0.934858	0.568317	4.63588e-27	0.332323	3.62362e-09	0.421636	2.32555e-14	-0.290061	3.16456e-07	-0.279542	8.65331e-07	0.27828	9.73598e-07	-0.314534	2.59048e-08	0.33551	2.51304e-09	0.370285	3.504e-11
17029942	VPS52	NM_001289174	brown	0.101911	0.0780068	-0.313283	2.96074e-08	0.325909	7.47394e-09	-0.0284636	0.623394	0.269804	2.1177e-06	-0.464207	1.94069e-17	-0.448614	2.92344e-16	0.278471	9.56401e-07	-0.213097	0.000200533	-0.293592	2.2367e-07	0.0787515	0.173692	0.466246	1.34722e-17	-0.121541	0.0353632	0.234352	4.14251e-05	0.0943814	0.102774	-0.337831	1.92013e-09	-0.200753	0.00046821	-0.171125	0.00294364	0.722107	1.30406e-49	0.500217	2.12082e-20	0.588991	2.10196e-29	-0.504093	9.6915e-21	-0.11946	0.0386514	0.623072	1.17631e-33	-0.214604	0.000180202	0.446791	3.97842e-16	0.589356	1.90449e-29
17030304	PRR3	NM_001077497	brown	-0.0699963	0.226742	-0.274178	1.42276e-06	0.404082	3.27463e-13	-0.0385176	0.506302	0.410129	1.33984e-13	-0.278567	9.47891e-07	-0.5173	6.22865e-22	0.206891	0.000309029	0.10029	0.0828839	-0.346211	7.13057e-10	0.197788	0.000569824	0.566218	7.85118e-27	0.174239	0.00245761	0.272128	1.71577e-06	-0.0422215	0.466265	-0.133132	0.0210787	-0.271092	1.88488e-06	-0.0873611	0.131118	0.595183	3.86874e-30	0.497156	3.90861e-20	0.467422	1.0902e-17	-0.461315	3.2433e-17	-0.146075	0.0113046	0.403524	3.55295e-13	-0.166315	0.00386745	0.215573	0.000168167	0.251697	1.02156e-05
17030363	ATAT1	NM_001031722	brown	0.0154904	0.789317	-0.200075	0.000489831	0.386126	4.19047e-12	-0.0835911	0.148648	0.203398	0.000392039	-0.302392	9.2288e-08	-0.335842	2.41842e-09	0.0828901	0.152095	-0.151806	0.00844695	-0.165392	0.00407199	0.0958309	0.0975749	0.343845	9.46021e-10	-0.245371	1.72277e-05	0.255497	7.41355e-06	-0.0351163	0.544594	-0.35629	2.08249e-10	-0.154852	0.00720658	-0.162571	0.00475986	0.647575	4.72145e-37	0.418008	4.06885e-14	0.489107	1.8953e-19	-0.319874	1.45461e-08	-0.0685395	0.236581	0.472254	4.53036e-18	-0.321625	1.20091e-08	0.377521	1.34721e-11	0.569924	3.08928e-27
17030388	C6orf136	NM_001161376	brown	0.0577714	0.318625	-0.182726	0.00148042	0.282991	6.25004e-07	0.0896974	0.121083	0.0760048	0.189235	-0.38128	8.12263e-12	-0.276516	1.14701e-06	0.0241751	0.67665	-0.247573	1.43842e-05	-0.212861	0.000203903	0.151234	0.00869998	0.257128	6.45013e-06	-0.279106	9.01342e-07	0.17349	0.00256741	-0.0757191	0.190908	-0.303499	8.23882e-08	-0.128511	0.0260266	-0.257706	6.13816e-06	0.642397	2.61618e-36	0.532078	2.49791e-23	0.416987	4.75686e-14	-0.34153	1.24457e-09	-0.157714	0.00619203	0.540692	3.558e-24	-0.240505	2.55103e-05	0.428362	8.09748e-15	0.440119	1.20971e-15
17030721	CSNK2B	NM_001282385	brown	-0.0482997	0.404524	0.0343649	0.553243	0.271411	1.83127e-06	0.187794	0.00108221	-0.023668	0.683063	-0.15838	0.00597499	-0.0263203	0.649788	-0.0145453	0.801897	-0.366478	5.73917e-11	-0.00692938	0.904863	-0.158371	0.00597786	-0.0346345	0.550132	-0.309536	4.40094e-08	0.221673	0.000108062	-0.0615522	0.28793	-0.187098	0.00113031	-0.113605	0.0493165	-0.085631	0.138953	0.364934	6.99756e-11	0.172019	0.00279584	0.214506	0.000181468	-0.0472612	0.414713	-0.181331	0.00161148	0.428196	8.31454e-15	-0.0910206	0.115671	0.176832	0.00211003	0.39747	8.52391e-13
17031267	RING1	NM_002931	brown	-0.0322758	0.577633	-0.22178	0.000107219	0.242524	2.16977e-05	0.111017	0.0547585	0.0488164	0.399509	-0.190198	0.000930133	-0.103086	0.0746201	0.104993	0.0693764	-0.298623	1.35326e-07	-0.26155	4.40193e-06	-0.0153644	0.790991	0.177448	0.00203424	-0.248746	1.30577e-05	0.236918	3.38965e-05	-0.0139246	0.810187	-0.296714	1.63941e-07	-0.0418503	0.470197	-0.245818	1.66098e-05	0.52265	1.97992e-22	0.410135	1.3385e-13	0.415204	6.24011e-14	-0.0776253	0.179946	-0.170118	0.00311863	0.539857	4.30832e-24	-0.103367	0.0738278	0.279362	8.80002e-07	0.438705	1.52652e-15
17031280	HCG25	NR_044997	brown	0.0819471	0.156827	-0.347953	5.78229e-10	0.371734	2.89884e-11	-0.143164	0.0130604	0.297367	1.5356e-07	-0.189155	0.000993504	-0.30237	9.25036e-08	0.191592	0.00085124	-0.187003	0.00113706	-0.399084	6.76156e-13	0.132273	0.0219316	0.390889	2.16312e-12	-0.157746	0.00618136	0.236688	3.45141e-05	-0.0461813	0.425469	-0.344697	8.54677e-10	-0.0207571	0.720298	-0.171328	0.00290952	0.619238	3.75839e-33	0.503837	1.02081e-20	0.576327	5.99567e-28	-0.288588	3.65215e-07	-0.271728	1.77926e-06	0.377867	1.28621e-11	-0.404771	2.96021e-13	0.384553	5.20094e-12	0.482498	6.72002e-19
17031378	GABBR1	NM_001470	brown	0.0359536	0.535037	-0.111639	0.0534065	0.288771	3.58784e-07	-0.00326535	0.955086	0.1929	0.000782882	-0.0529604	0.360657	-0.169631	0.00320652	0.316617	2.07122e-08	-0.273709	1.48525e-06	-0.197589	0.000577325	-0.0197748	0.733018	0.140761	0.0146861	-0.180671	0.00167713	0.13439	0.0198823	0.203183	0.000397791	-0.244649	1.82697e-05	-0.0400105	0.489952	-0.00667696	0.908313	0.351174	3.91115e-10	0.174134	0.00247271	0.402563	4.08729e-13	-0.145971	0.011364	0.0590652	0.307891	0.290159	3.13446e-07	-0.181774	0.00156872	0.142503	0.0134909	0.48709	2.79685e-19
17031520	HCG18	NR_024052	brown	0.0702052	0.225356	-0.415416	6.04285e-14	0.296697	1.64226e-07	-0.138516	0.016362	0.373363	2.34007e-11	-0.3065	6.04324e-08	-0.427655	9.0582e-15	0.131551	0.0226709	-0.00676034	0.907173	-0.373926	2.17235e-11	0.170458	0.0030584	0.554566	1.36717e-25	0.0355823	0.539265	0.172542	0.00271265	-0.0570295	0.324891	-0.263948	3.56782e-06	-0.120227	0.037411	-0.166219	0.00388833	0.652515	8.93345e-38	0.512345	1.76874e-21	0.616541	8.42701e-33	-0.391083	2.10521e-12	-0.305147	6.9529e-08	0.377624	1.32871e-11	-0.380876	8.57868e-12	0.525354	1.10055e-22	0.368586	4.37054e-11
17031863	LOC100287329	AK301217	brown	-0.036418	0.529773	-0.25335	8.89088e-06	0.260664	4.75498e-06	-0.0281409	0.627339	0.324486	8.75589e-09	-0.15015	0.00919823	-0.339992	1.49149e-09	-0.0656186	0.257204	-0.0935139	0.105988	-0.277464	1.05044e-06	0.111578	0.0535392	0.353684	2.87497e-10	-0.0515646	0.373472	0.150776	0.00890733	-0.0297419	0.607876	-0.163898	0.00442416	-0.174449	0.00242764	0.000664406	0.990857	0.591403	1.09175e-29	0.345857	7.44019e-10	0.438572	1.56025e-15	-0.302354	9.2653e-08	-0.293896	2.17043e-07	0.305285	6.85432e-08	-0.316623	2.06984e-08	0.358893	1.50476e-10	0.390591	2.25521e-12
17032627	VPS52	NM_001289174	brown	0.103987	0.0721019	-0.297863	1.46087e-07	0.318775	1.63959e-08	-0.0332812	0.565832	0.249111	1.26693e-05	-0.458278	5.53314e-17	-0.422617	1.99687e-14	0.264673	3.34684e-06	-0.217645	0.000144912	-0.277929	1.00602e-06	0.0667787	0.248869	0.444892	5.4729e-16	-0.133924	0.0203191	0.226172	7.73723e-05	0.0828681	0.152204	-0.336449	2.25452e-09	-0.193184	0.000768722	-0.162305	0.00482964	0.70473	2.47952e-46	0.482514	6.69946e-19	0.572523	1.59494e-27	-0.483764	5.28378e-19	-0.111284	0.0541743	0.606306	1.68415e-31	-0.214336	0.000183669	0.444532	5.81327e-16	0.581884	1.40299e-28
17033009	PRR3	NM_001077497	brown	-0.0483652	0.403886	-0.276558	1.14254e-06	0.38835	3.08116e-12	-0.0161396	0.780708	0.401046	5.0938e-13	-0.274993	1.32016e-06	-0.491581	1.17182e-19	0.199754	0.000500404	0.065382	0.258927	-0.372507	2.61902e-11	0.174292	0.00245009	0.540883	3.40563e-24	0.172968	0.00264641	0.268849	2.30756e-06	-0.0280784	0.628104	-0.124255	0.031435	-0.240892	2.47329e-05	-0.0849984	0.141907	0.579048	2.95489e-28	0.468448	9.05855e-18	0.452147	1.60054e-16	-0.443075	7.41329e-16	-0.157404	0.00629552	0.408684	1.6614e-13	-0.139244	0.0158014	0.218453	0.000136687	0.257151	6.43743e-06
17033068	ATAT1	NM_001031722	brown	0.0154904	0.789317	-0.200075	0.000489831	0.386126	4.19047e-12	-0.0835911	0.148648	0.203398	0.000392039	-0.302392	9.2288e-08	-0.335842	2.41842e-09	0.0828901	0.152095	-0.151806	0.00844695	-0.165392	0.00407199	0.0958309	0.0975749	0.343845	9.46021e-10	-0.245371	1.72277e-05	0.255497	7.41355e-06	-0.0351163	0.544594	-0.35629	2.08249e-10	-0.154852	0.00720658	-0.162571	0.00475986	0.647575	4.72145e-37	0.418008	4.06885e-14	0.489107	1.8953e-19	-0.319874	1.45461e-08	-0.0685395	0.236581	0.472254	4.53036e-18	-0.321625	1.20091e-08	0.377521	1.34721e-11	0.569924	3.08928e-27
17033093	C6orf136	NM_001161376	brown	0.0577714	0.318625	-0.182726	0.00148042	0.282991	6.25004e-07	0.0896974	0.121083	0.0760048	0.189235	-0.38128	8.12263e-12	-0.276516	1.14701e-06	0.0241751	0.67665	-0.247573	1.43842e-05	-0.212861	0.000203903	0.151234	0.00869998	0.257128	6.45013e-06	-0.279106	9.01342e-07	0.17349	0.00256741	-0.0757191	0.190908	-0.303499	8.23882e-08	-0.128511	0.0260266	-0.257706	6.13816e-06	0.642397	2.61618e-36	0.532078	2.49791e-23	0.416987	4.75686e-14	-0.34153	1.24457e-09	-0.157714	0.00619203	0.540692	3.558e-24	-0.240505	2.55103e-05	0.428362	8.09748e-15	0.440119	1.20971e-15
17033478	MSH5	NM_002441	brown	0.0724401	0.210896	-0.187412	0.00110839	0.372345	2.67562e-11	-0.0901493	0.119212	0.289278	3.41523e-07	-0.211057	0.000231489	-0.394125	1.37184e-12	0.279282	8.86632e-07	-0.144249	0.01238	-0.215121	0.000173684	0.163993	0.00440105	0.356369	2.06217e-10	-0.163415	0.00454373	0.26136	4.47533e-06	0.118261	0.0406595	-0.328759	5.42928e-09	-0.110572	0.0557423	-0.130277	0.0240287	0.552036	2.50532e-25	0.436247	2.28109e-15	0.504412	9.08206e-21	-0.343944	9.34944e-10	-0.00656272	0.909875	0.447775	3.36949e-16	-0.30129	1.03282e-07	0.45821	5.59876e-17	0.556486	8.60445e-26
17033752	RING1	NM_002931	brown	-0.0322758	0.577633	-0.22178	0.000107219	0.242524	2.16977e-05	0.111017	0.0547585	0.0488164	0.399509	-0.190198	0.000930133	-0.103086	0.0746201	0.104993	0.0693764	-0.298623	1.35326e-07	-0.26155	4.40193e-06	-0.0153644	0.790991	0.177448	0.00203424	-0.248746	1.30577e-05	0.236918	3.38965e-05	-0.0139246	0.810187	-0.296714	1.63941e-07	-0.0418503	0.470197	-0.245818	1.66098e-05	0.52265	1.97992e-22	0.410135	1.3385e-13	0.415204	6.24011e-14	-0.0776253	0.179946	-0.170118	0.00311863	0.539857	4.30832e-24	-0.103367	0.0738278	0.279362	8.80002e-07	0.438705	1.52652e-15
17033765	HCG25	NR_044997	brown	0.0819471	0.156827	-0.347953	5.78229e-10	0.371734	2.89884e-11	-0.143164	0.0130604	0.297367	1.5356e-07	-0.189155	0.000993504	-0.30237	9.25036e-08	0.191592	0.00085124	-0.187003	0.00113706	-0.399084	6.76156e-13	0.132273	0.0219316	0.390889	2.16312e-12	-0.157746	0.00618136	0.236688	3.45141e-05	-0.0461813	0.425469	-0.344697	8.54677e-10	-0.0207571	0.720298	-0.171328	0.00290952	0.619238	3.75839e-33	0.503837	1.02081e-20	0.576327	5.99567e-28	-0.288588	3.65215e-07	-0.271728	1.77926e-06	0.377867	1.28621e-11	-0.404771	2.96021e-13	0.384553	5.20094e-12	0.482498	6.72002e-19
17034335	LOC100287329	AK301217	brown	-0.0344249	0.55255	-0.245585	1.69299e-05	0.253085	9.09211e-06	-0.0652232	0.260089	0.332222	3.66584e-09	-0.135542	0.0188387	-0.328816	5.3943e-09	-0.0654544	0.258399	-0.0791767	0.171373	-0.277951	1.00394e-06	0.112859	0.0508373	0.352861	3.18127e-10	-0.0462663	0.424617	0.144037	0.01251	-0.0272945	0.637735	-0.175117	0.00233443	-0.16587	0.0039648	-0.0121634	0.83382	0.573316	1.30197e-27	0.336823	2.15881e-09	0.442973	7.54005e-16	-0.283617	5.88889e-07	-0.279489	8.69607e-07	0.272723	1.62523e-06	-0.350915	4.03679e-10	0.34895	5.1253e-10	0.386514	3.97226e-12
17034947	VPS52	NM_001289174	brown	0.083113	0.150992	-0.260418	4.8573e-06	0.387608	3.41488e-12	-0.00831436	0.885966	0.160158	0.00542919	-0.439096	1.4316e-15	-0.360751	1.19108e-10	0.207359	0.000299248	-0.253302	8.92702e-06	-0.253351	8.89009e-06	0.126402	0.0285976	0.367943	4.75019e-11	-0.278997	9.10616e-07	0.284285	5.52607e-07	0.0306694	0.596724	-0.384959	4.91906e-12	-0.160491	0.00533184	-0.246566	1.56246e-05	0.740725	2.0544e-53	0.549834	4.22613e-25	0.575845	6.79124e-28	-0.416192	5.36982e-14	-0.124447	0.0311717	0.595602	3.44497e-30	-0.320743	1.32286e-08	0.426011	1.17407e-14	0.600752	8.17862e-31
17035129	PRR3	NM_001077497	brown	-0.0483652	0.403886	-0.276558	1.14254e-06	0.38835	3.08116e-12	-0.0161396	0.780708	0.401046	5.0938e-13	-0.274993	1.32016e-06	-0.491581	1.17182e-19	0.199754	0.000500404	0.065382	0.258927	-0.372507	2.61902e-11	0.174292	0.00245009	0.540883	3.40563e-24	0.172968	0.00264641	0.268849	2.30756e-06	-0.0280784	0.628104	-0.124255	0.031435	-0.240892	2.47329e-05	-0.0849984	0.141907	0.579048	2.95489e-28	0.468448	9.05855e-18	0.452147	1.60054e-16	-0.443075	7.41329e-16	-0.157404	0.00629552	0.408684	1.6614e-13	-0.139244	0.0158014	0.218453	0.000136687	0.257151	6.43743e-06
17035188	ATAT1	NM_001031722	brown	0.0154904	0.789317	-0.200075	0.000489831	0.386126	4.19047e-12	-0.0835911	0.148648	0.203398	0.000392039	-0.302392	9.2288e-08	-0.335842	2.41842e-09	0.0828901	0.152095	-0.151806	0.00844695	-0.165392	0.00407199	0.0958309	0.0975749	0.343845	9.46021e-10	-0.245371	1.72277e-05	0.255497	7.41355e-06	-0.0351163	0.544594	-0.35629	2.08249e-10	-0.154852	0.00720658	-0.162571	0.00475986	0.647575	4.72145e-37	0.418008	4.06885e-14	0.489107	1.8953e-19	-0.319874	1.45461e-08	-0.0685395	0.236581	0.472254	4.53036e-18	-0.321625	1.20091e-08	0.377521	1.34721e-11	0.569924	3.08928e-27
17035213	C6orf136	NM_001161376	brown	0.0577714	0.318625	-0.182726	0.00148042	0.282991	6.25004e-07	0.0896974	0.121083	0.0760048	0.189235	-0.38128	8.12263e-12	-0.276516	1.14701e-06	0.0241751	0.67665	-0.247573	1.43842e-05	-0.212861	0.000203903	0.151234	0.00869998	0.257128	6.45013e-06	-0.279106	9.01342e-07	0.17349	0.00256741	-0.0757191	0.190908	-0.303499	8.23882e-08	-0.128511	0.0260266	-0.257706	6.13816e-06	0.642397	2.61618e-36	0.532078	2.49791e-23	0.416987	4.75686e-14	-0.34153	1.24457e-09	-0.157714	0.00619203	0.540692	3.558e-24	-0.240505	2.55103e-05	0.428362	8.09748e-15	0.440119	1.20971e-15
17035519	CSNK2B	NM_001282385	brown	-0.0860623	0.136967	0.0440309	0.447361	0.235927	3.66353e-05	0.157904	0.0061294	-0.0682187	0.238787	-0.189322	0.000983133	0.00420931	0.942122	-0.0437932	0.449819	-0.376592	1.5252e-11	0.045552	0.43181	-0.182634	0.00148871	-0.0678522	0.241326	-0.361423	1.09404e-10	0.201847	0.000435179	-0.0875551	0.13026	-0.21974	0.000124481	-0.134818	0.0194891	-0.0889595	0.124185	0.363675	8.21894e-11	0.178038	0.0019641	0.194481	0.00070701	-0.0294639	0.611236	-0.161178	0.00513654	0.417586	4.34049e-14	-0.109701	0.0577128	0.148272	0.0101211	0.408983	1.58914e-13
17036016	RING1	NM_002931	brown	-0.0322758	0.577633	-0.22178	0.000107219	0.242524	2.16977e-05	0.111017	0.0547585	0.0488164	0.399509	-0.190198	0.000930133	-0.103086	0.0746201	0.104993	0.0693764	-0.298623	1.35326e-07	-0.26155	4.40193e-06	-0.0153644	0.790991	0.177448	0.00203424	-0.248746	1.30577e-05	0.236918	3.38965e-05	-0.0139246	0.810187	-0.296714	1.63941e-07	-0.0418503	0.470197	-0.245818	1.66098e-05	0.52265	1.97992e-22	0.410135	1.3385e-13	0.415204	6.24011e-14	-0.0776253	0.179946	-0.170118	0.00311863	0.539857	4.30832e-24	-0.103367	0.0738278	0.279362	8.80002e-07	0.438705	1.52652e-15
17036029	HCG25	NR_044997	brown	0.0819471	0.156827	-0.347953	5.78229e-10	0.371734	2.89884e-11	-0.143164	0.0130604	0.297367	1.5356e-07	-0.189155	0.000993504	-0.30237	9.25036e-08	0.191592	0.00085124	-0.187003	0.00113706	-0.399084	6.76156e-13	0.132273	0.0219316	0.390889	2.16312e-12	-0.157746	0.00618136	0.236688	3.45141e-05	-0.0461813	0.425469	-0.344697	8.54677e-10	-0.0207571	0.720298	-0.171328	0.00290952	0.619238	3.75839e-33	0.503837	1.02081e-20	0.576327	5.99567e-28	-0.288588	3.65215e-07	-0.271728	1.77926e-06	0.377867	1.28621e-11	-0.404771	2.96021e-13	0.384553	5.20094e-12	0.482498	6.72002e-19
17036121	GABBR1	NM_001470	brown	0.0214405	0.711492	-0.119974	0.0378159	0.275414	1.26996e-06	-0.0216153	0.709246	0.16605	0.0039251	-0.0225556	0.697208	-0.129004	0.0254547	0.287517	4.05132e-07	-0.279943	8.33402e-07	-0.184317	0.00134289	-0.0227937	0.694171	0.111756	0.0531569	-0.212305	0.000212071	0.119856	0.0380064	0.195781	0.000649821	-0.265722	3.05027e-06	-0.0292465	0.61387	-0.021078	0.716158	0.334802	2.7271e-09	0.157643	0.0062156	0.38662	3.91467e-12	-0.0970796	0.0932661	0.0616626	0.287065	0.261505	4.41932e-06	-0.207653	0.000293245	0.141781	0.0139755	0.489268	1.83734e-19
17036583	LOC100287329	AK301217	brown	-0.040287	0.486955	-0.239542	2.75445e-05	0.243809	1.95579e-05	-0.0410073	0.479194	0.318574	1.67574e-08	-0.144349	0.0123184	-0.326102	7.31428e-09	-0.0751589	0.194221	-0.0880163	0.128241	-0.269968	2.08652e-06	0.111765	0.0531366	0.342128	1.15961e-09	-0.0431285	0.456734	0.140003	0.0152339	-0.031395	0.588066	-0.152515	0.0081422	-0.172608	0.00270223	0.00473872	0.934858	0.568317	4.63588e-27	0.332323	3.62362e-09	0.421636	2.32555e-14	-0.290061	3.16456e-07	-0.279542	8.65331e-07	0.27828	9.73598e-07	-0.314534	2.59048e-08	0.33551	2.51304e-09	0.370285	3.504e-11
17037427	VPS52	NM_001289174	brown	0.0951415	0.100021	-0.29975	1.20765e-07	0.331804	3.8446e-09	-0.0165036	0.775891	0.297262	1.55186e-07	-0.451753	1.7123e-16	-0.470234	6.55082e-18	0.280258	8.09082e-07	-0.215424	0.000169975	-0.301961	9.64488e-08	0.0705689	0.222955	0.473117	3.86702e-18	-0.103787	0.0726546	0.237685	3.19078e-05	0.102995	0.0748775	-0.324841	8.4173e-09	-0.214678	0.000179259	-0.157729	0.00618719	0.723542	6.81279e-50	0.49522	5.73639e-20	0.587412	3.21799e-29	-0.516601	7.22489e-22	-0.119909	0.0379205	0.63295	5.47048e-35	-0.204041	0.000375352	0.456635	7.37037e-17	0.603558	3.69521e-31
17037788	PRR3	NM_001077497	brown	-0.0699963	0.226742	-0.274178	1.42276e-06	0.404082	3.27463e-13	-0.0385176	0.506302	0.410129	1.33984e-13	-0.278567	9.47891e-07	-0.5173	6.22865e-22	0.206891	0.000309029	0.10029	0.0828839	-0.346211	7.13057e-10	0.197788	0.000569824	0.566218	7.85118e-27	0.174239	0.00245761	0.272128	1.71577e-06	-0.0422215	0.466265	-0.133132	0.0210787	-0.271092	1.88488e-06	-0.0873611	0.131118	0.595183	3.86874e-30	0.497156	3.90861e-20	0.467422	1.0902e-17	-0.461315	3.2433e-17	-0.146075	0.0113046	0.403524	3.55295e-13	-0.166315	0.00386745	0.215573	0.000168167	0.251697	1.02156e-05
17037847	ATAT1	NM_001031722	brown	0.0154904	0.789317	-0.200075	0.000489831	0.386126	4.19047e-12	-0.0835911	0.148648	0.203398	0.000392039	-0.302392	9.2288e-08	-0.335842	2.41842e-09	0.0828901	0.152095	-0.151806	0.00844695	-0.165392	0.00407199	0.0958309	0.0975749	0.343845	9.46021e-10	-0.245371	1.72277e-05	0.255497	7.41355e-06	-0.0351163	0.544594	-0.35629	2.08249e-10	-0.154852	0.00720658	-0.162571	0.00475986	0.647575	4.72145e-37	0.418008	4.06885e-14	0.489107	1.8953e-19	-0.319874	1.45461e-08	-0.0685395	0.236581	0.472254	4.53036e-18	-0.321625	1.20091e-08	0.377521	1.34721e-11	0.569924	3.08928e-27
17037872	C6orf136	NM_001161376	brown	0.0577714	0.318625	-0.182726	0.00148042	0.282991	6.25004e-07	0.0896974	0.121083	0.0760048	0.189235	-0.38128	8.12263e-12	-0.276516	1.14701e-06	0.0241751	0.67665	-0.247573	1.43842e-05	-0.212861	0.000203903	0.151234	0.00869998	0.257128	6.45013e-06	-0.279106	9.01342e-07	0.17349	0.00256741	-0.0757191	0.190908	-0.303499	8.23882e-08	-0.128511	0.0260266	-0.257706	6.13816e-06	0.642397	2.61618e-36	0.532078	2.49791e-23	0.416987	4.75686e-14	-0.34153	1.24457e-09	-0.157714	0.00619203	0.540692	3.558e-24	-0.240505	2.55103e-05	0.428362	8.09748e-15	0.440119	1.20971e-15
17038267	MSH5	NM_002441	brown	0.0254046	0.661202	-0.0774244	0.181079	0.307787	5.28516e-08	-0.0167583	0.772527	0.10965	0.0578305	-0.265709	3.05394e-06	-0.271679	1.7872e-06	0.237715	3.18344e-05	-0.22856	6.46256e-05	-0.134411	0.0198627	0.118675	0.0399564	0.221788	0.000107156	-0.276052	1.19724e-06	0.273122	1.56718e-06	0.0805883	0.163841	-0.327439	6.2984e-09	-0.108537	0.0604323	-0.171742	0.00284087	0.511217	2.23787e-21	0.375432	1.7796e-11	0.438162	1.66855e-15	-0.266854	2.75832e-06	-0.0146286	0.800786	0.472641	4.22024e-18	-0.233639	4.37847e-05	0.356045	2.14704e-10	0.515936	8.31655e-22
17038735	RING1	NM_002931	brown	-0.0322758	0.577633	-0.22178	0.000107219	0.242524	2.16977e-05	0.111017	0.0547585	0.0488164	0.399509	-0.190198	0.000930133	-0.103086	0.0746201	0.104993	0.0693764	-0.298623	1.35326e-07	-0.26155	4.40193e-06	-0.0153644	0.790991	0.177448	0.00203424	-0.248746	1.30577e-05	0.236918	3.38965e-05	-0.0139246	0.810187	-0.296714	1.63941e-07	-0.0418503	0.470197	-0.245818	1.66098e-05	0.52265	1.97992e-22	0.410135	1.3385e-13	0.415204	6.24011e-14	-0.0776253	0.179946	-0.170118	0.00311863	0.539857	4.30832e-24	-0.103367	0.0738278	0.279362	8.80002e-07	0.438705	1.52652e-15
17038750	HCG25	NR_044997	brown	0.0782797	0.176292	-0.367131	5.27526e-11	0.397172	8.89407e-13	-0.157685	0.00620151	0.326982	6.62897e-09	-0.198164	0.000555875	-0.344431	8.82249e-10	0.204492	0.000364035	-0.147643	0.0104483	-0.413252	8.38452e-14	0.134955	0.0193649	0.438324	1.62495e-15	-0.126824	0.0280662	0.263231	3.79985e-06	-0.026707	0.644993	-0.343063	1.03815e-09	-0.0343532	0.553378	-0.172716	0.00268543	0.62946	1.63779e-34	0.536944	8.36477e-24	0.591059	1.19915e-29	-0.317228	1.9389e-08	-0.261096	4.57951e-06	0.395281	1.16444e-12	-0.40011	5.83235e-13	0.439025	1.44829e-15	0.470589	6.14132e-18
17038872	GABBR1	NM_001470	brown	0.0214405	0.711492	-0.119974	0.0378159	0.275414	1.26996e-06	-0.0216153	0.709246	0.16605	0.0039251	-0.0225556	0.697208	-0.129004	0.0254547	0.287517	4.05132e-07	-0.279943	8.33402e-07	-0.184317	0.00134289	-0.0227937	0.694171	0.111756	0.0531569	-0.212305	0.000212071	0.119856	0.0380064	0.195781	0.000649821	-0.265722	3.05027e-06	-0.0292465	0.61387	-0.021078	0.716158	0.334802	2.7271e-09	0.157643	0.0062156	0.38662	3.91467e-12	-0.0970796	0.0932661	0.0616626	0.287065	0.261505	4.41932e-06	-0.207653	0.000293245	0.141781	0.0139755	0.489268	1.83734e-19
17039017	HCG18	ENST00000412668	brown	0.0840444	0.14645	-0.387128	3.64927e-12	0.273743	1.48057e-06	-0.120287	0.0373155	0.35442	2.62557e-10	-0.306043	6.33698e-08	-0.419158	3.41037e-14	0.126839	0.0280471	-0.0179746	0.75652	-0.353776	2.84252e-10	0.174192	0.00246435	0.53283	2.11169e-23	0.0230628	0.690745	0.156268	0.00668728	-0.0634041	0.273644	-0.258929	5.52518e-06	-0.109613	0.057915	-0.169192	0.00328771	0.639327	7.10764e-36	0.507213	5.1225e-21	0.605057	2.40945e-31	-0.387975	3.24557e-12	-0.290253	3.10581e-07	0.379113	1.08817e-11	-0.373693	2.2403e-11	0.525976	9.6074e-23	0.362003	1.01658e-10
17039376	LOC100287329	AK301217	brown	-0.036418	0.529773	-0.25335	8.89088e-06	0.260664	4.75498e-06	-0.0281409	0.627339	0.324486	8.75589e-09	-0.15015	0.00919823	-0.339992	1.49149e-09	-0.0656186	0.257204	-0.0935139	0.105988	-0.277464	1.05044e-06	0.111578	0.0535392	0.353684	2.87497e-10	-0.0515646	0.373472	0.150776	0.00890733	-0.0297419	0.607876	-0.163898	0.00442416	-0.174449	0.00242764	0.000664406	0.990857	0.591403	1.09175e-29	0.345857	7.44019e-10	0.438572	1.56025e-15	-0.302354	9.2653e-08	-0.293896	2.17043e-07	0.305285	6.85432e-08	-0.316623	2.06984e-08	0.358893	1.50476e-10	0.390591	2.25521e-12
17040137	VPS52	NM_001289174	brown	0.0842492	0.145465	-0.32268	1.06928e-08	0.338614	1.75251e-09	-0.0494775	0.393148	0.293976	2.15338e-07	-0.447891	3.30399e-16	-0.466133	1.37482e-17	0.292293	2.54267e-07	-0.187168	0.0011254	-0.289552	3.3256e-07	0.107952	0.0618402	0.485612	3.71381e-19	-0.10701	0.0641625	0.240086	2.63776e-05	0.0882722	0.127131	-0.350393	4.30144e-10	-0.221614	0.000108531	-0.171073	0.00295242	0.714478	3.84619e-48	0.509488	3.20395e-21	0.589159	2.00853e-29	-0.510469	2.61459e-21	-0.126231	0.0288149	0.605118	2.36779e-31	-0.233409	4.4572e-05	0.46085	3.52118e-17	0.587016	3.57881e-29
17040502	PRR3	NM_001077497	brown	-0.0699963	0.226742	-0.274178	1.42276e-06	0.404082	3.27463e-13	-0.0385176	0.506302	0.410129	1.33984e-13	-0.278567	9.47891e-07	-0.5173	6.22865e-22	0.206891	0.000309029	0.10029	0.0828839	-0.346211	7.13057e-10	0.197788	0.000569824	0.566218	7.85118e-27	0.174239	0.00245761	0.272128	1.71577e-06	-0.0422215	0.466265	-0.133132	0.0210787	-0.271092	1.88488e-06	-0.0873611	0.131118	0.595183	3.86874e-30	0.497156	3.90861e-20	0.467422	1.0902e-17	-0.461315	3.2433e-17	-0.146075	0.0113046	0.403524	3.55295e-13	-0.166315	0.00386745	0.215573	0.000168167	0.251697	1.02156e-05
17040561	ATAT1	NM_001031722	brown	0.0154904	0.789317	-0.200075	0.000489831	0.386126	4.19047e-12	-0.0835911	0.148648	0.203398	0.000392039	-0.302392	9.2288e-08	-0.335842	2.41842e-09	0.0828901	0.152095	-0.151806	0.00844695	-0.165392	0.00407199	0.0958309	0.0975749	0.343845	9.46021e-10	-0.245371	1.72277e-05	0.255497	7.41355e-06	-0.0351163	0.544594	-0.35629	2.08249e-10	-0.154852	0.00720658	-0.162571	0.00475986	0.647575	4.72145e-37	0.418008	4.06885e-14	0.489107	1.8953e-19	-0.319874	1.45461e-08	-0.0685395	0.236581	0.472254	4.53036e-18	-0.321625	1.20091e-08	0.377521	1.34721e-11	0.569924	3.08928e-27
17040586	C6orf136	NM_001161376	brown	0.0577714	0.318625	-0.182726	0.00148042	0.282991	6.25004e-07	0.0896974	0.121083	0.0760048	0.189235	-0.38128	8.12263e-12	-0.276516	1.14701e-06	0.0241751	0.67665	-0.247573	1.43842e-05	-0.212861	0.000203903	0.151234	0.00869998	0.257128	6.45013e-06	-0.279106	9.01342e-07	0.17349	0.00256741	-0.0757191	0.190908	-0.303499	8.23882e-08	-0.128511	0.0260266	-0.257706	6.13816e-06	0.642397	2.61618e-36	0.532078	2.49791e-23	0.416987	4.75686e-14	-0.34153	1.24457e-09	-0.157714	0.00619203	0.540692	3.558e-24	-0.240505	2.55103e-05	0.428362	8.09748e-15	0.440119	1.20971e-15
17041336	HCG25	NR_044997	brown	0.0819471	0.156827	-0.347953	5.78229e-10	0.371734	2.89884e-11	-0.143164	0.0130604	0.297367	1.5356e-07	-0.189155	0.000993504	-0.30237	9.25036e-08	0.191592	0.00085124	-0.187003	0.00113706	-0.399084	6.76156e-13	0.132273	0.0219316	0.390889	2.16312e-12	-0.157746	0.00618136	0.236688	3.45141e-05	-0.0461813	0.425469	-0.344697	8.54677e-10	-0.0207571	0.720298	-0.171328	0.00290952	0.619238	3.75839e-33	0.503837	1.02081e-20	0.576327	5.99567e-28	-0.288588	3.65215e-07	-0.271728	1.77926e-06	0.377867	1.28621e-11	-0.404771	2.96021e-13	0.384553	5.20094e-12	0.482498	6.72002e-19
17041393	SYNGAP1	ENST00000395071	brown	0.0320457	0.58035	-0.10552	0.0679822	0.264118	3.51473e-06	0.0792378	0.171042	-0.0230769	0.690566	-0.186264	0.00119055	-0.0562173	0.331839	-0.162411	0.00480171	-0.464142	1.96326e-17	-0.0748481	0.196077	-0.0665013	0.250845	0.0120306	0.835608	-0.471774	4.94636e-18	0.222261	0.000103487	-0.20894	0.00026829	-0.349876	4.58083e-10	-0.00659482	0.909436	-0.0918134	0.11252	0.591556	1.04722e-29	0.236199	3.58647e-05	0.340886	1.3427e-09	-0.0756286	0.191441	-0.243315	2.0356e-05	0.534258	1.53362e-23	-0.243678	1.97661e-05	0.128271	0.0263088	0.645927	8.17223e-37
17041421	ZBTB9	ENST00000395064	brown	-0.0446049	0.441456	-0.212081	0.000215428	0.249008	1.27779e-05	-0.141488	0.0141761	0.277136	1.08289e-06	-0.0480885	0.406584	-0.294638	2.0164e-07	0.184565	0.00132256	-0.0911655	0.11509	-0.206092	0.000326424	0.118648	0.0400022	0.351818	3.61501e-10	-0.0769625	0.183704	0.223282	9.59681e-05	-0.104988	0.0693894	-0.298966	1.30727e-07	-0.135252	0.0190971	-0.181661	0.0015796	0.478958	1.30876e-18	0.405142	2.80344e-13	0.300553	1.1132e-07	-0.195484	0.000662471	-0.124289	0.0313887	0.45419	1.12608e-16	-0.106043	0.0666198	0.282106	6.79717e-07	0.378441	1.19093e-11
17041601	HCG18	ENST00000412668	brown	0.0822902	0.155093	-0.376718	1.49967e-11	0.283978	5.68994e-07	-0.121986	0.0346929	0.360533	1.2242e-10	-0.333034	3.34093e-09	-0.436695	2.12053e-15	0.145165	0.0118298	-0.0220178	0.704084	-0.358781	1.52601e-10	0.150258	0.00914738	0.545686	1.12025e-24	0.0340638	0.556728	0.154273	0.00742916	-0.0396732	0.493621	-0.257525	6.23457e-06	-0.127371	0.0273902	-0.17843	0.00191872	0.643353	1.91193e-36	0.513375	1.42599e-21	0.608831	8.12731e-32	-0.416482	5.13756e-14	-0.273382	1.53039e-06	0.389217	2.73161e-12	-0.354636	2.55636e-10	0.533165	1.95958e-23	0.35663	1.99637e-10
17041859	LOC100287329	AK301217	brown	-0.0344249	0.55255	-0.245585	1.69299e-05	0.253085	9.09211e-06	-0.0652232	0.260089	0.332222	3.66584e-09	-0.135542	0.0188387	-0.328816	5.3943e-09	-0.0654544	0.258399	-0.0791767	0.171373	-0.277951	1.00394e-06	0.112859	0.0508373	0.352861	3.18127e-10	-0.0462663	0.424617	0.144037	0.01251	-0.0272945	0.637735	-0.175117	0.00233443	-0.16587	0.0039648	-0.0121634	0.83382	0.573316	1.30197e-27	0.336823	2.15881e-09	0.442973	7.54005e-16	-0.283617	5.88889e-07	-0.279489	8.69607e-07	0.272723	1.62523e-06	-0.350915	4.03679e-10	0.34895	5.1253e-10	0.386514	3.97226e-12
17042619	VPS52	NM_001289174	brown	0.0951415	0.100021	-0.29975	1.20765e-07	0.331804	3.8446e-09	-0.0165036	0.775891	0.297262	1.55186e-07	-0.451753	1.7123e-16	-0.470234	6.55082e-18	0.280258	8.09082e-07	-0.215424	0.000169975	-0.301961	9.64488e-08	0.0705689	0.222955	0.473117	3.86702e-18	-0.103787	0.0726546	0.237685	3.19078e-05	0.102995	0.0748775	-0.324841	8.4173e-09	-0.214678	0.000179259	-0.157729	0.00618719	0.723542	6.81279e-50	0.49522	5.73639e-20	0.587412	3.21799e-29	-0.516601	7.22489e-22	-0.119909	0.0379205	0.63295	5.47048e-35	-0.204041	0.000375352	0.456635	7.37037e-17	0.603558	3.69521e-31
17042650	CUTA	ENST00000486590	brown	0.0953368	0.0993232	-0.346796	6.64704e-10	0.317012	1.98478e-08	-0.1766	0.00213916	0.260685	4.74601e-06	-0.43378	3.40308e-15	-0.48751	2.5797e-19	0.226184	7.73061e-05	0.0557599	0.335795	-0.296558	1.66531e-07	0.318693	1.6543e-08	0.595921	3.15429e-30	-0.0895416	0.121733	0.269173	2.24136e-06	-0.0356465	0.538532	-0.383958	5.64167e-12	-0.147332	0.0106137	-0.365074	6.873e-11	0.730203	3.16748e-51	0.774861	2.59902e-61	0.570729	2.5189e-27	-0.500934	1.83606e-20	-0.127236	0.0275561	0.522366	2.10479e-22	-0.333795	3.06165e-09	0.482534	6.67344e-19	0.287571	4.03021e-07
17042735	HEATR2	NM_017802	brown	-0.0173494	0.764735	-0.211918	0.000217916	0.257566	6.2123e-06	0.169799	0.00317587	0.0733568	0.205162	-0.359886	1.32817e-10	-0.228476	6.50383e-05	0.129754	0.024606	-0.251179	1.06677e-05	-0.280919	7.60336e-07	0.0278324	0.63112	0.2525	9.55023e-06	-0.173067	0.00263121	0.258577	5.69539e-06	-0.0037005	0.949108	-0.175875	0.00223266	-0.168135	0.00349082	-0.186723	0.00115707	0.574182	1.04246e-27	0.496269	4.66117e-20	0.370098	3.59038e-11	-0.288413	3.71466e-07	-0.106981	0.0642362	0.598457	1.55736e-30	-0.0314833	0.587017	0.315745	2.27505e-08	0.361968	1.02108e-10
17042759	SUN1	NM_001130965	brown	-0.0228925	0.692911	-0.248617	1.31978e-05	0.460994	3.4326e-17	-0.152875	0.00799149	0.297238	1.55552e-07	-0.393652	1.46683e-12	-0.444781	5.57578e-16	0.256726	6.67588e-06	-0.155122	0.00710486	-0.253841	8.53058e-06	0.211052	0.00023157	0.509654	3.09605e-21	-0.155242	0.00706002	0.281953	6.8966e-07	-0.0924325	0.110106	-0.41636	5.23411e-14	-0.238021	3.10738e-05	-0.220005	0.000122104	0.756215	7.77583e-57	0.530961	3.20288e-23	0.604153	3.1188e-31	-0.418646	3.68948e-14	-0.16303	0.0046412	0.582592	1.16386e-28	-0.322191	1.12846e-08	0.34205	1.17039e-09	0.579599	2.55801e-28
17043177	SNORD13P2	X58060	brown	0.151764	0.00846546	-0.246798	1.53301e-05	0.287085	4.22378e-07	-0.0492444	0.395384	0.225001	8.44542e-05	-0.475852	2.3345e-18	-0.381177	8.23651e-12	0.141157	0.0144066	-0.208255	0.000281319	-0.253443	8.8218e-06	0.0842737	0.145348	0.38108	8.34605e-12	-0.135097	0.0192365	0.163026	0.00464218	0.0143279	0.804798	-0.257048	6.49448e-06	-0.120356	0.0372054	-0.133593	0.0206331	0.648616	3.33277e-37	0.476857	1.93721e-18	0.516534	7.32726e-22	-0.481636	7.91039e-19	-0.132433	0.0217711	0.490881	1.34308e-19	-0.25534	7.51303e-06	0.31786	1.81078e-08	0.464805	1.74399e-17
17043205	RNF216P1	NR_023384	brown	-0.0236932	0.682743	-0.277076	1.08898e-06	0.318716	1.65016e-08	-0.0554887	0.338154	0.402489	4.13096e-13	-0.120697	0.0366668	-0.428853	7.49142e-15	0.12293	0.0333046	-0.103027	0.0747857	-0.319824	1.46267e-08	0.0273777	0.63671	0.445745	4.74401e-16	0.0334587	0.563761	0.210867	0.000234588	-0.0325468	0.574441	-0.201621	0.000441817	-0.181259	0.00161858	-0.0275802	0.634217	0.58488	6.33908e-29	0.375688	1.72016e-11	0.408901	1.60875e-13	-0.324828	8.42965e-09	-0.200516	0.000475692	0.465243	1.61263e-17	-0.140565	0.0148263	0.33404	2.97688e-09	0.469041	8.13581e-18
17043312	ZNF815P	NR_023382	brown	0.0174439	0.763492	-0.277302	1.06635e-06	0.311354	3.63354e-08	-0.13199	0.0222191	0.395636	1.10721e-12	-0.250819	1.09933e-05	-0.491	1.31242e-19	-0.0121575	0.8339	-0.00931838	0.872307	-0.254027	8.39696e-06	0.256636	6.72755e-06	0.503395	1.11659e-20	0.0378651	0.513538	0.170883	0.00298484	-0.182548	0.00149653	-0.216018	0.000162898	-0.179161	0.00183668	-0.0836145	0.148534	0.642593	2.45315e-36	0.411273	1.12906e-13	0.440943	1.05584e-15	-0.445882	4.63571e-16	-0.218671	0.000134544	0.380548	8.9683e-12	-0.273552	1.50669e-06	0.235373	3.82583e-05	0.398885	6.95767e-13
17044701	DPY19L2P3	NR_036482	brown	0.0167093	0.773174	0.175404	0.00229542	-0.15157	0.00855061	0.00323697	0.955476	-0.231167	5.29771e-05	0.302227	9.38583e-08	0.374675	1.96761e-11	-0.147219	0.0106741	0.0089562	0.87723	0.208075	0.000284828	-0.0863612	0.135604	-0.367957	4.74164e-11	-0.058294	0.31426	-0.0811467	0.160931	0.0344249	0.552549	0.105767	0.0673348	0.201925	0.000432923	0.0616776	0.286948	-0.433987	3.2912e-15	-0.350297	4.35205e-10	-0.309144	4.58552e-08	0.398743	7.10139e-13	0.154507	0.00733819	-0.356419	2.04931e-10	0.0504311	0.384082	-0.223584	9.38403e-05	-0.20527	0.000345281
17045566	UBE2D4	NM_015983	brown	-0.0612493	0.290314	-0.167647	0.00358845	0.223576	9.39009e-05	-0.08771	0.129579	0.120618	0.0367909	-0.119264	0.038974	-0.145304	0.0117485	0.0612443	0.290353	-0.0496998	0.391023	-0.154255	0.00743581	0.142545	0.0134629	0.215988	0.000163248	-0.107878	0.0620214	0.0878221	0.129088	-0.0716223	0.216108	-0.198732	0.000535443	-0.0689161	0.234009	-0.136081	0.0183668	0.351598	3.71338e-10	0.303162	8.52908e-08	0.306105	6.29613e-08	-0.0931398	0.107399	-0.0997297	0.084625	0.213806	0.000190716	-0.222733	9.99403e-05	0.173301	0.00259573	0.216908	0.000152817
17045708	ZMIZ2	NM_031449	brown	0.0853006	0.14049	-0.00130533	0.982037	0.247468	1.451e-05	0.242758	2.12915e-05	-0.156005	0.00678107	-0.165636	0.00401707	0.109045	0.0592334	-0.132668	0.0215365	-0.56886	4.04251e-27	-0.0607819	0.294018	-0.152039	0.00834559	-0.17306	0.00263232	-0.52386	1.52346e-22	0.192479	0.000804289	-0.0729915	0.207433	-0.254278	8.22119e-06	0.0889372	0.12428	-0.0602415	0.298339	0.419894	3.04455e-14	0.130221	0.0240905	0.27405	1.43948e-06	0.0366026	0.527687	-0.189751	0.000956809	0.472898	4.02543e-18	-0.169619	0.00320874	0.249039	1.27458e-05	0.600031	1.00196e-30
17046664	KCTD7	NM_001167961	brown	0.0344114	0.552706	-0.284738	5.29159e-07	0.330191	4.6183e-09	-0.0672115	0.245809	0.172612	0.00270167	-0.448404	3.02941e-16	-0.348666	5.30476e-10	0.00277806	0.961783	-0.1052	0.0688255	-0.264058	3.53336e-06	0.225789	7.96238e-05	0.451085	1.91963e-16	-0.196563	0.00061748	0.250039	1.17306e-05	-0.13165	0.0225686	-0.348447	5.44731e-10	-0.156049	0.00676553	-0.268072	2.47407e-06	0.742463	8.73252e-54	0.552665	2.15588e-25	0.573101	1.37564e-27	-0.366916	5.42416e-11	-0.221824	0.000106867	0.504504	8.9132e-21	-0.394102	1.3763e-12	0.562564	1.94687e-26	0.434644	2.95946e-15
17046673	LOC100996437	NR_110037	brown	0.0203713	0.725284	0.00907854	0.875567	0.234939	3.95742e-05	0.0201917	0.72761	-0.062674	0.279218	-0.351826	3.61141e-10	-0.0705242	0.22325	-0.0246973	0.670072	-0.225509	8.1313e-05	-0.0330814	0.568168	-0.0994586	0.0854782	0.112915	0.0507213	-0.248396	1.34413e-05	0.163068	0.00463139	-0.135913	0.0185127	-0.229675	5.93749e-05	-0.0772811	0.18189	-0.19451	0.000705685	0.403658	3.48392e-13	0.215362	0.000170723	0.204696	0.00035904	-0.15825	0.0060169	-0.100068	0.0835699	0.360491	1.23071e-10	-0.139111	0.0159026	0.241896	2.28202e-05	0.334925	2.68873e-09
17046781	AUTS2	NM_001127231	brown	0.00621406	0.914644	-0.0228189	0.69385	0.329473	5.00874e-09	0.0136865	0.813372	0.0825752	0.153663	-0.0868099	0.133576	-0.178547	0.00190543	0.00678045	0.906898	-0.254677	7.94779e-06	-0.0503203	0.385129	-0.0462673	0.424606	0.116093	0.0445175	-0.299292	1.26495e-07	0.280954	7.5785e-07	-0.00170477	0.976542	-0.270482	1.99195e-06	-0.0637014	0.271396	-0.18295	0.00146033	0.420285	2.86617e-14	0.285048	5.13711e-07	0.215297	0.000171513	-0.132937	0.0212702	-0.108321	0.0609506	0.474436	3.03338e-18	-0.162945	0.004663	0.491067	1.29532e-19	0.45276	1.44054e-16
17046876	PMS2P1	ENST00000447708	brown	-0.00741511	0.898229	-0.482645	6.53536e-19	0.383691	5.85163e-12	-0.0984038	0.088864	0.542382	2.41166e-24	-0.137175	0.0174411	-0.435623	2.52462e-15	0.108805	0.0597967	-0.190011	0.000941219	-0.500113	2.16552e-20	0.000720035	0.990091	0.517611	5.83109e-22	0.0468897	0.418396	0.278561	9.48465e-07	0.000427297	0.99412	-0.238612	2.96543e-05	-0.141461	0.0141948	0.0316088	0.585526	0.700682	1.33101e-45	0.410327	1.30065e-13	0.622894	1.24207e-33	-0.351744	3.64767e-10	-0.263837	3.60286e-06	0.437241	1.93983e-15	-0.358319	1.61694e-10	0.374812	1.9322e-11	0.605668	2.02275e-31
17048923	CPSF4	NM_001081559	brown	0.0555907	0.337266	-0.170675	0.00302063	0.296231	1.72064e-07	-0.141986	0.0138365	0.254973	7.75098e-06	-0.175908	0.00222842	-0.385037	4.86709e-12	0.299515	1.23676e-07	-0.0100168	0.862827	-0.170952	0.002973	0.160848	0.0052294	0.405714	2.57739e-13	-0.128789	0.0257025	0.15036	0.00909988	0.0014316	0.9803	-0.364877	7.04866e-11	-0.0704167	0.223958	-0.250589	1.12055e-05	0.506871	5.4951e-21	0.529562	4.36808e-23	0.410409	1.28486e-13	-0.327263	6.42332e-09	-0.131084	0.0231613	0.416203	5.36041e-14	-0.274785	1.34563e-06	0.400323	5.65515e-13	0.366242	5.91602e-11
17048944	ZNF789	NM_213603	brown	0.0787677	0.173604	-0.299658	1.21897e-07	0.369123	4.07626e-11	-0.208289	0.000280664	0.240428	2.56676e-05	-0.515201	9.71251e-22	-0.481655	7.88115e-19	0.165665	0.00401053	0.0128517	0.824564	-0.177574	0.00201907	0.241045	2.44328e-05	0.534071	1.59928e-23	-0.0957542	0.0978446	0.172851	0.00266448	-0.0118635	0.83786	-0.36721	5.22235e-11	-0.208108	0.000284194	-0.247468	1.45098e-05	0.672826	6.77728e-41	0.569177	3.73187e-27	0.533884	1.66788e-23	-0.531098	3.1068e-23	-0.0976624	0.0913077	0.410356	1.29518e-13	-0.382595	6.79438e-12	0.410612	1.24645e-13	0.363802	8.08666e-11
17049013	ZSCAN25	ENST00000481424	brown	0.0823092	0.154997	-0.253053	9.11627e-06	0.146421	0.0111107	0.00867594	0.881043	0.0372464	0.520447	-0.349879	4.57904e-10	-0.16747	0.00362437	0.0568734	0.326218	-0.134831	0.0194774	-0.206167	0.000324751	0.162507	0.0047765	0.232984	4.60608e-05	-0.128959	0.0255059	0.157252	0.00634676	-0.0087841	0.879571	-0.235306	3.8458e-05	-0.0383188	0.508502	-0.219149	0.000129958	0.426282	1.12499e-14	0.374842	1.92444e-11	0.326546	6.96083e-09	-0.233343	4.4799e-05	-0.08762	0.129975	0.354574	2.57584e-10	-0.138558	0.0163295	0.261532	4.40895e-06	0.199198	0.0005192
17049149	CNPY4	NM_152755	brown	-0.00691737	0.905027	-0.197903	0.000565509	0.231315	5.23786e-05	0.0141106	0.807699	0.165071	0.00414544	-0.309056	4.62848e-08	-0.297796	1.47078e-07	-0.00536409	0.926284	-0.104067	0.0718842	-0.23717	3.32308e-05	0.154414	0.00737409	0.353193	3.05402e-10	-0.102519	0.0762389	0.193649	0.00074607	-0.134042	0.0202072	-0.236347	3.54491e-05	-0.199054	0.000524184	-0.20952	0.000257691	0.576289	6.05502e-28	0.453816	1.20121e-16	0.417273	4.5531e-14	-0.317146	1.9561e-08	-0.183062	0.00145034	0.432584	4.12642e-15	-0.24111	2.43057e-05	0.433546	3.53392e-15	0.327645	6.15391e-09
17049270	STAG3L5P-PVRIG2P-PILRB	NR_036569	brown	-0.00717807	0.901465	-0.220834	0.000114926	0.239052	2.86383e-05	0.134882	0.0194305	0.111507	0.0536916	-0.163803	0.00444739	-0.138534	0.0163477	-0.0494146	0.393751	-0.315535	2.32698e-08	-0.266151	2.93643e-06	0.0882707	0.127137	0.123312	0.0327561	-0.249187	1.25898e-05	0.153827	0.00760454	-0.0273127	0.63751	-0.209078	0.000265724	-0.0748445	0.196099	-0.0588713	0.309484	0.499495	2.45117e-20	0.274541	1.37607e-06	0.469361	7.67767e-18	-0.13246	0.0217437	-0.0418796	0.469886	0.398047	7.84708e-13	-0.220833	0.000114936	0.295695	1.81506e-07	0.508065	4.29823e-21
17049366	AGFG2	NM_006076	brown	0.000598893	0.991758	-0.268068	2.47492e-06	0.281085	7.48522e-07	0.0324707	0.575337	0.3014	1.02123e-07	-0.235969	3.65143e-05	-0.370256	3.51707e-11	0.0239874	0.679021	-0.260733	4.72651e-06	-0.368399	4.47745e-11	-0.018526	0.749296	0.42265	1.98659e-14	-0.141063	0.0144723	0.275716	1.23501e-06	-0.00974901	0.86646	-0.298481	1.37286e-07	-0.124182	0.0315352	-0.19333	0.000761528	0.742599	8.16323e-54	0.524312	1.38091e-22	0.524241	1.40232e-22	-0.343201	1.02128e-09	-0.361311	1.10974e-10	0.633196	5.05998e-35	-0.257918	6.02763e-06	0.603	4.32991e-31	0.535044	1.28493e-23
17049573	SRRT	NM_001128852	brown	0.0253878	0.661412	-0.0705127	0.223325	0.302734	8.91164e-08	0.214965	0.000175634	0.226149	7.75078e-05	-0.210795	0.000235776	-0.319099	1.5829e-08	0.0433168	0.454769	-0.27657	1.14128e-06	-0.212437	0.0002101	-0.0308224	0.594894	0.198896	0.000529676	-0.120621	0.0367867	0.222014	0.000105388	-0.0405938	0.48364	-0.109476	0.0582293	-0.147516	0.0105153	0.0456089	0.431234	0.523412	1.6787e-22	0.263818	3.60893e-06	0.370443	3.43251e-11	-0.295292	1.88947e-07	-0.143654	0.0127491	0.557126	7.36798e-26	-0.0250415	0.66575	0.319085	1.58529e-08	0.522402	2.08857e-22
17050081	CDHR3	XM_005250224	brown	0.0146584	0.800388	-0.184239	0.00134931	0.290241	3.10931e-07	-0.0925403	0.10969	0.324019	9.22151e-09	-0.112075	0.0524767	-0.361235	1.12036e-10	-0.0386109	0.505273	-0.00653367	0.910272	-0.23316	4.54367e-05	0.147086	0.0107459	0.405755	2.56182e-13	0.0266997	0.645082	0.202298	0.000422192	-0.141277	0.0143226	-0.214191	0.000185579	-0.0982172	0.0894741	-0.120654	0.0367345	0.527076	7.55147e-23	0.35129	3.85579e-10	0.376917	1.46044e-11	-0.253557	8.73721e-06	-0.223824	9.21842e-05	0.366037	6.07382e-11	-0.233112	4.56057e-05	0.332441	3.57522e-09	0.340833	1.35105e-09
17050350	LRRN3	NM_001099660	brown	-0.0565876	0.328659	-0.355592	2.27111e-10	0.204518	0.00036341	-0.271893	1.75279e-06	0.251041	1.07915e-05	-0.263498	3.71186e-06	-0.336374	2.27411e-09	0.0188179	0.745481	0.255171	7.6214e-06	-0.204266	0.000369663	0.337304	2.04156e-09	0.496864	4.14192e-20	0.135459	0.0189128	0.132806	0.021399	-0.184741	0.00130827	-0.187577	0.00109698	-0.191953	0.000831865	-0.165381	0.00407469	0.423617	1.70853e-14	0.385764	4.40443e-12	0.308117	5.10618e-08	-0.306777	5.8718e-08	0.0771078	0.182875	0.156351	0.00665791	-0.223674	9.32211e-05	-0.0503788	0.384576	0.113949	0.0486275
17051472	RNU1-72P	ENST00000362976	brown	-0.018559	0.748864	0.23363	4.38143e-05	-0.266089	2.95257e-06	-0.0370781	0.522334	-0.370871	3.24553e-11	0.294305	2.0842e-07	0.549547	4.52359e-25	-0.218536	0.000135863	-0.0585569	0.312079	0.283463	5.9763e-07	-0.166584	0.00380946	-0.500927	1.83875e-20	-0.129077	0.0253715	-0.227755	6.868e-05	-0.0577356	0.318927	0.115342	0.0459212	0.238086	3.09152e-05	0.12258	0.0338135	-0.542283	2.46747e-24	-0.482865	6.26747e-19	-0.386283	4.10059e-12	0.532794	2.12907e-23	0.11188	0.0528914	-0.460066	4.04295e-17	0.0753072	0.19334	-0.321918	1.16286e-08	-0.261482	4.42831e-06
17052237	PP12708	AF318327	brown	0.00895383	0.877262	-0.23242	4.81114e-05	0.287939	3.88917e-07	-0.0697375	0.228469	0.495537	5.38797e-20	-0.134955	0.0193649	-0.50347	1.09989e-20	0.0873605	0.13112	-0.0391563	0.499272	-0.271595	1.80093e-06	0.00503347	0.930816	0.428091	8.453e-15	0.125225	0.0301248	0.085889	0.137762	-0.0189957	0.74316	-0.104578	0.0704914	-0.223717	9.292e-05	0.151045	0.00878508	0.518798	4.52768e-22	0.220259	0.000119857	0.390611	2.249e-12	-0.453029	1.37539e-16	-0.174138	0.00247216	0.293237	2.31674e-07	-0.229418	6.05482e-05	0.245181	1.74965e-05	0.463264	2.29573e-17
17052413	TAS2R3	NM_016943	brown	0.0283801	0.624414	-0.287734	3.96717e-07	0.232206	4.89081e-05	-0.0329594	0.569598	0.21353	0.000194486	-0.308654	4.8274e-08	-0.329259	5.13171e-09	0.0476232	0.411145	-0.210829	0.000235213	-0.25462	7.98604e-06	0.130536	0.0237476	0.349286	4.92076e-10	-0.1786	0.00189933	0.133885	0.0203554	-0.0706546	0.222393	-0.276549	1.1435e-06	-0.0919254	0.11208	-0.07656	0.186014	0.668236	3.61127e-40	0.442208	8.56289e-16	0.531047	3.14252e-23	-0.319052	1.59094e-08	-0.217239	0.000149216	0.466569	1.27117e-17	-0.318455	1.69769e-08	0.342192	1.15098e-09	0.524732	1.26025e-22
17052417	TAS2R4	ENST00000247881	brown	0.0622793	0.282263	-0.179943	0.00175233	0.259574	5.22608e-06	-0.0480712	0.406753	0.23242	4.81082e-05	-0.386421	4.02313e-12	-0.385521	4.5539e-12	0.0550148	0.342302	-0.283283	6.07939e-07	-0.180865	0.0016576	0.134057	0.0201931	0.310504	3.97477e-08	-0.166465	0.00383506	0.0908689	0.116281	-0.0139129	0.810342	-0.222045	0.000105148	-0.198902	0.000529455	0.0167318	0.772876	0.656406	2.35567e-38	0.361155	1.13175e-10	0.454503	1.0667e-16	-0.447643	3.44583e-16	-0.194126	0.000723447	0.447408	3.58517e-16	-0.264073	3.52881e-06	0.324522	8.72129e-09	0.559447	4.18755e-26
17052421	TAS2R5	NM_018980	brown	0.0221037	0.702983	-0.123131	0.0330139	0.198182	0.000555239	0.0189275	0.74405	0.189379	0.000979569	-0.241496	2.35654e-05	-0.263055	3.8593e-06	0.0383264	0.508418	-0.207135	0.000303901	-0.182237	0.0015252	-0.0191015	0.741781	0.22985	5.85862e-05	-0.117258	0.0424086	0.128649	0.0258646	-0.071115	0.219386	-0.142983	0.0131772	-0.102858	0.0752668	0.0387537	0.503698	0.498576	2.94534e-20	0.270283	2.02803e-06	0.32767	6.13659e-09	-0.27707	1.08954e-06	-0.210559	0.000239691	0.378517	1.17885e-11	-0.131047	0.0232004	0.186471	0.00117534	0.413369	8.2387e-14
17052587	TRBV2	ENST00000455382	brown	0.00504609	0.930642	-0.181114	0.00163278	0.305698	6.56724e-08	-0.209955	0.000250006	0.0993708	0.085756	-0.274979	1.32175e-06	-0.245157	1.75306e-05	0.0549006	0.343307	0.0245705	0.671668	-0.141578	0.0141141	0.158401	0.00596828	0.388139	3.17294e-12	-0.118274	0.0406376	0.196689	0.000612422	-0.0871966	0.131848	-0.314173	2.69261e-08	-0.12153	0.0353801	-0.312646	3.16827e-08	0.509295	3.33483e-21	0.480343	1.0093e-18	0.301208	1.04143e-07	-0.2519	1.00429e-05	-0.183747	0.00139074	0.340928	1.33606e-09	-0.258869	5.55397e-06	0.325555	7.77446e-09	0.198974	0.00052696
17052591	TRBV3-1	ENST00000390387	brown	-0.0453061	0.434302	-0.257469	6.2646e-06	0.256514	6.79776e-06	-0.157077	0.00640607	0.351896	3.58067e-10	-0.120422	0.0371003	-0.394782	1.25001e-12	0.0956197	0.0983193	0.0330966	0.56799	-0.275658	1.24161e-06	0.0738114	0.202361	0.492709	9.39849e-20	0.0470517	0.416788	0.204612	0.000361102	-0.0649482	0.262108	-0.261547	4.40333e-06	-0.174825	0.00237481	-0.167493	0.00361965	0.569053	3.85036e-27	0.458618	5.21273e-17	0.354535	2.58828e-10	-0.300991	1.06466e-07	-0.26126	4.5147e-06	0.421485	2.38082e-14	-0.191212	0.000872098	0.285217	5.05483e-07	0.327712	6.10811e-09
17052595	TRBV4-1	ENST00000390357	brown	0.073979	0.201336	-0.159066	0.00575873	0.268403	2.40176e-06	-0.0312022	0.590361	0.119974	0.0378166	-0.175035	0.00234581	-0.204268	0.00036962	0.100977	0.0807861	-0.0546743	0.345303	-0.223148	9.69247e-05	0.0868839	0.133244	0.277304	1.06623e-06	-0.0668044	0.248687	0.223975	9.11597e-05	0.0318816	0.582292	-0.221592	0.000108708	-0.0387872	0.503329	-0.197328	0.0005873	0.387735	3.35568e-12	0.359729	1.3547e-10	0.268124	2.46254e-06	-0.207526	0.000295828	-0.0593773	0.305336	0.383908	5.68098e-12	-0.082019	0.156463	0.247871	1.40354e-05	0.189391	0.000978848
17052603	IFI6	ENST00000390353	brown	0.0293323	0.61283	-0.150653	0.00896387	0.249383	1.23877e-05	0.0178603	0.758019	0.0939799	0.104252	-0.116764	0.0432922	-0.124233	0.0314658	-0.0614862	0.288448	-0.130921	0.023334	-0.24331	2.03644e-05	0.0272197	0.638657	0.214443	0.000182281	-0.0939143	0.104495	0.234217	4.18613e-05	-0.0708633	0.221026	-0.150625	0.00897705	-0.0179273	0.757141	-0.180486	0.00169593	0.427743	8.93268e-15	0.356379	2.05973e-10	0.264716	3.33433e-06	-0.109317	0.0585997	-0.248719	1.30871e-05	0.340091	1.47423e-09	-0.113346	0.0498395	0.178175	0.00194821	0.171573	0.00286871
17052611	TRBV4-2	ENST00000390392	brown	0.0463591	0.423687	-0.302376	9.24463e-08	0.179582	0.00179084	-0.00635556	0.912708	0.293039	2.36248e-07	-0.205521	0.000339427	-0.374435	2.03107e-11	-0.0845283	0.144132	-0.0230162	0.691338	-0.294066	2.13426e-07	0.135554	0.0188285	0.406245	2.3834e-13	0.0408868	0.480488	0.207599	0.000294346	-0.0920856	0.111453	-0.114654	0.0472415	-0.0775053	0.180622	-0.0604584	0.296599	0.567532	5.64824e-27	0.41507	6.369e-14	0.350115	4.4496e-10	-0.3643	7.58822e-11	-0.251687	1.02239e-05	0.34912	5.02127e-10	-0.227524	6.98897e-05	0.271568	1.8054e-06	0.282353	6.63998e-07
17052615	TRBV19	ENST00000390393	brown	-0.00969669	0.86717	-0.227686	6.90429e-05	0.248784	1.30174e-05	-0.137393	0.0172616	0.183002	0.00145563	-0.274434	1.38966e-06	-0.315433	2.35246e-08	0.0441237	0.446403	-0.00234119	0.967789	-0.202581	0.000414238	0.0843884	0.144799	0.42331	1.79247e-14	-0.07079	0.221506	0.197956	0.000563547	-0.152583	0.00811374	-0.30397	7.84965e-08	-0.155584	0.0069338	-0.234282	4.16526e-05	0.573074	1.38526e-27	0.455744	8.60443e-17	0.299389	1.2526e-07	-0.299954	1.18296e-07	-0.254871	7.8179e-06	0.45528	9.32583e-17	-0.186353	0.00118397	0.254822	7.85068e-06	0.283383	6.02161e-07
17052619	TRBV20-1	ENST00000390394	brown	-0.0183568	0.751511	-0.265027	3.244e-06	0.335382	2.55045e-09	-0.142535	0.0134699	0.234623	4.0562e-05	-0.26834	2.41553e-06	-0.322084	1.14173e-08	0.0789739	0.172476	-0.0708333	0.221222	-0.292516	2.48743e-07	0.0667827	0.248841	0.470396	6.36095e-18	-0.0943055	0.103052	0.268636	2.3521e-06	-0.100351	0.0826938	-0.360207	1.27566e-10	-0.140671	0.0147497	-0.291443	2.76419e-07	0.662663	2.647e-39	0.535081	1.27429e-23	0.427401	9.42916e-15	-0.28327	6.08687e-07	-0.251162	1.06826e-05	0.533384	1.8655e-23	-0.265589	3.08653e-06	0.35372	2.86232e-10	0.365032	6.91e-11
17052648	TRBV29-1	ENST00000422143	brown	0.0361056	0.533311	-0.323649	9.60719e-09	0.235751	3.71447e-05	-0.232565	4.75752e-05	0.199462	0.000510204	-0.27168	1.78707e-06	-0.289066	3.48664e-07	-0.0560313	0.333445	0.111863	0.0529271	-0.230179	5.71357e-05	0.235498	3.78853e-05	0.457776	6.04035e-17	-0.066836	0.248463	0.199111	0.000522188	-0.155768	0.00686661	-0.308733	4.7876e-08	-0.0570408	0.324794	-0.236439	3.51953e-05	0.567023	6.41724e-27	0.49203	1.07346e-19	0.430552	5.71511e-15	-0.272151	1.71224e-06	-0.209163	0.000264173	0.263919	3.57701e-06	-0.445226	5.17536e-16	0.291076	2.86544e-07	0.23262	4.73717e-05
17052671	TRBJ2-1	ENST00000390412	brown	0.0561087	0.332776	-0.359935	1.32005e-10	0.317703	1.84177e-08	-0.250393	1.13902e-05	0.194153	0.000722163	-0.338951	1.68493e-09	-0.283198	6.1284e-07	0.000942784	0.987026	0.0497004	0.391018	-0.270234	2.03702e-06	0.196068	0.000637756	0.499065	2.67141e-20	-0.122896	0.0333526	0.258471	5.7479e-06	-0.177941	0.00197555	-0.408752	1.64482e-13	-0.0783655	0.175817	-0.327847	6.01598e-09	0.647798	4.38291e-37	0.55577	1.02289e-25	0.465764	1.46905e-17	-0.293474	2.26305e-07	-0.204495	0.000363985	0.383365	6.11792e-12	-0.418323	3.87679e-14	0.381781	7.58895e-12	0.317971	1.78906e-08
17052673	TRBJ2-2	ENST00000390413	brown	0.0385818	0.505594	-0.327401	6.32532e-09	0.290673	2.98072e-07	-0.226664	7.45646e-05	0.315003	2.46374e-08	-0.240904	2.47091e-05	-0.410208	1.32414e-13	0.0120672	0.835116	0.0747396	0.196728	-0.284965	5.17806e-07	0.153701	0.00765477	0.560808	3.00006e-26	-0.0388116	0.50306	0.241359	2.38259e-05	-0.10815	0.0613602	-0.363767	8.12308e-11	-0.0968241	0.0941353	-0.271144	1.87615e-06	0.6911	6.35998e-44	0.598974	1.34762e-30	0.464816	1.74082e-17	-0.356882	1.93474e-10	-0.267841	2.52572e-06	0.419627	3.17242e-14	-0.387483	3.47455e-12	0.38938	2.67023e-12	0.326934	6.66498e-09
17052675	TRBJ2-3	ENST00000390415	brown	0.039477	0.495762	-0.299952	1.18314e-07	0.36273	9.26989e-11	-0.166659	0.00379358	0.175188	0.00232481	-0.399015	6.82924e-13	-0.354144	2.71645e-10	0.0383665	0.507973	-0.0576916	0.319296	-0.271421	1.82957e-06	0.144739	0.0120826	0.502853	1.24625e-20	-0.204872	0.000354761	0.274332	1.40279e-06	-0.142352	0.0135913	-0.434372	3.09252e-15	-0.143826	0.012641	-0.364024	7.8612e-11	0.754293	2.13463e-56	0.667418	4.85072e-40	0.515332	9.44721e-22	-0.37028	3.50602e-11	-0.237026	3.36083e-05	0.535701	1.10809e-23	-0.397281	8.75721e-13	0.546489	9.28594e-25	0.396823	9.34947e-13
17052679	TRBJ2-5	ENST00000390417	brown	0.0209247	0.718134	-0.248508	1.33177e-05	0.305909	6.42545e-08	-0.263586	3.6834e-06	0.112127	0.0523656	-0.245181	1.74966e-05	-0.187276	0.00111785	-0.100217	0.0831074	0.0120201	0.83575	-0.228938	6.27975e-05	0.197033	0.000598781	0.418137	3.98893e-14	-0.147012	0.0107861	0.259474	5.27145e-06	-0.19502	0.000682771	-0.423003	1.88023e-14	-0.0317556	0.583785	-0.341264	1.28428e-09	0.584931	6.25255e-29	0.476782	1.96436e-18	0.380558	8.95667e-12	-0.160804	0.00524217	-0.197426	0.000583551	0.369999	3.63693e-11	-0.363125	8.81506e-11	0.306961	5.76062e-08	0.307606	5.38625e-08
17052681	IL23A	ENST00000390418	brown	-0.0275539	0.634541	-0.291889	2.64563e-07	0.26132	4.49099e-06	-0.0702045	0.22536	0.0663142	0.252184	-0.24957	1.21968e-05	-0.0934459	0.106243	-0.111943	0.0527565	-0.218544	0.000135787	-0.227479	7.01296e-05	-0.0200714	0.729169	0.244617	1.83181e-05	-0.260969	4.63033e-06	0.210941	0.00023337	-0.168755	0.00337039	-0.315422	2.35526e-08	-0.0687209	0.23534	-0.208236	0.000281688	0.587113	3.48699e-29	0.384405	5.30707e-12	0.349233	4.95255e-10	-0.102519	0.076237	-0.297421	1.52733e-07	0.41503	6.40705e-14	-0.275417	1.26958e-06	0.267562	2.58956e-06	0.406332	2.35296e-13
17052683	TRBJ2-7	ENST00000390419	brown	0.0140786	0.808127	-0.258316	5.82511e-06	0.320032	1.42975e-08	-0.224365	8.85521e-05	0.050209	0.386182	-0.402328	4.22913e-13	-0.206095	0.000326358	-0.0893495	0.122538	-0.0622207	0.282717	-0.183318	0.00142782	0.192036	0.000827427	0.403147	3.75384e-13	-0.271722	1.78033e-06	0.278107	9.89489e-07	-0.229453	6.03841e-05	-0.482281	7.00099e-19	-0.1187	0.0399139	-0.431036	5.28888e-15	0.674551	3.58595e-41	0.562195	2.13236e-26	0.420403	2.81456e-14	-0.246941	1.51508e-05	-0.170694	0.00301742	0.437806	1.76889e-15	-0.427359	9.49179e-15	0.359931	1.32069e-10	0.366166	5.97423e-11
17052685	TRBC2	ENST00000466254	brown	0.0564875	0.329517	-0.435929	2.40215e-15	0.453586	1.24965e-16	-0.278486	9.55086e-07	0.368733	4.28788e-11	-0.256463	6.82776e-06	-0.422308	2.09514e-14	0.0214136	0.711839	-0.00769985	0.894343	-0.414571	6.86862e-14	0.241395	2.37579e-05	0.619962	3.02212e-33	-0.10638	0.0657549	0.325984	7.41173e-09	-0.191544	0.000853874	-0.470747	5.96672e-18	-0.0824924	0.154078	-0.276442	1.15487e-06	0.812011	1.16364e-71	0.648375	3.61339e-37	0.628171	2.44688e-34	-0.357208	1.85759e-10	-0.259833	5.10997e-06	0.473894	3.35215e-18	-0.532622	2.21245e-23	0.484127	4.93167e-19	0.488014	2.3411e-19
17053051	ZNF398	uc011kum.2	brown	0.00600795	0.917465	-0.237466	3.24641e-05	0.144727	0.0120902	0.125121	0.030263	0.0851674	0.141113	-0.402515	4.11539e-13	-0.198108	0.000557942	0.0230248	0.691228	-0.0422472	0.465994	-0.225997	7.83946e-05	0.085034	0.141739	0.278275	9.74045e-07	0.0143652	0.8043	0.0630931	0.276009	-0.19598	0.000641448	-0.0781499	0.177013	-0.172895	0.00265763	-0.157797	0.0061646	0.404877	2.91451e-13	0.297207	1.56034e-07	0.265308	3.16437e-06	-0.295707	1.81296e-07	-0.0787212	0.173858	0.33683	2.15704e-09	-0.0595044	0.304301	0.226571	7.5092e-05	0.127554	0.0271665
17053084	ZNF212	NM_012256	brown	-0.0637622	0.270938	-0.100737	0.081513	0.214795	0.000177773	0.0451513	0.435876	0.242169	2.23259e-05	-0.0527693	0.362395	-0.264894	3.28222e-06	0.160275	0.00539487	-0.146862	0.0108677	-0.209046	0.000266321	0.0490973	0.396799	0.216621	0.000155999	-0.0447695	0.439771	0.157588	0.00623401	0.025772	0.656613	-0.123545	0.0324248	-0.139882	0.0153234	-0.00330834	0.954495	0.375287	1.81433e-11	0.256674	6.70576e-06	0.267324	2.64525e-06	-0.211001	0.000232399	-0.0410642	0.478584	0.353549	2.92301e-10	-0.0524133	0.365647	0.219704	0.000124811	0.328941	5.31926e-09
17053100	ZNF783	XM_005249929	brown	0.0849224	0.142264	-0.258453	5.75645e-06	0.317305	1.92293e-08	-0.0693326	0.231188	0.254047	8.38317e-06	-0.274146	1.42688e-06	-0.366806	5.5016e-11	0.12137	0.0356243	-0.174392	0.00243574	-0.258149	5.90937e-06	0.173005	0.00264081	0.381773	7.59758e-12	-0.125771	0.0294076	0.212217	0.000213385	-0.051847	0.370857	-0.281155	7.43632e-07	-0.0777716	0.179125	-0.122102	0.0345187	0.622417	1.4361e-33	0.461402	3.19408e-17	0.529639	4.29452e-23	-0.328986	5.29232e-09	-0.217818	0.000143117	0.473146	3.84649e-18	-0.268063	2.47605e-06	0.321082	1.27457e-08	0.463418	2.23381e-17
17053401	GIMAP1-GIMAP5	NM_001199577	brown	-0.00116377	0.983985	-0.449929	2.33808e-16	0.293266	2.30997e-07	-0.304216	7.65382e-08	0.38278	6.62592e-12	-0.236943	3.38275e-05	-0.416547	5.08661e-14	0.118539	0.0401861	0.0208905	0.718576	-0.418244	3.92406e-14	0.254553	8.03168e-06	0.612445	2.83065e-32	-0.0307093	0.596247	0.202431	0.000418443	0.0267424	0.644554	-0.401275	4.92805e-13	-0.111424	0.0538709	-0.204713	0.000358629	0.727427	1.15076e-50	0.613515	2.06623e-32	0.712541	8.92575e-48	-0.347648	5.99907e-10	-0.246991	1.50894e-05	0.333399	3.204e-09	-0.546433	9.40712e-25	0.409276	1.5214e-13	0.395997	1.05177e-12
17053498	ABCB8	NM_001282291	brown	0.00614304	0.915616	-0.160577	0.00530708	0.215857	0.000164784	-0.036214	0.532082	0.0358653	0.53604	-0.18738	0.00111061	-0.137373	0.017278	0.0754075	0.192746	-0.236051	3.62808e-05	-0.124723	0.0307971	0.0265843	0.646513	0.15417	0.00746913	-0.338164	1.84705e-09	0.160169	0.00542584	0.0376437	0.516004	-0.346944	6.5297e-10	-0.0389436	0.501608	-0.189758	0.000956388	0.495462	5.46849e-20	0.338541	1.7675e-09	0.352876	3.17515e-10	-0.122429	0.0340354	-0.117993	0.0411208	0.447671	3.42951e-16	-0.21628	0.000159865	0.321966	1.15669e-08	0.50269	1.28818e-20
17053734	GALNT11	NM_022087	brown	0.0480878	0.406591	-0.289967	3.19345e-07	0.2819	6.93061e-07	-0.0762216	0.187972	0.414134	7.33891e-14	-0.29368	2.21738e-07	-0.531401	2.90487e-23	0.241932	2.27553e-05	-0.0240949	0.677663	-0.338578	1.75993e-09	0.195444	0.000664225	0.519638	3.78432e-22	0.0707563	0.221726	0.152892	0.00798459	0.143136	0.0130782	-0.200318	0.000481985	-0.209634	0.000255662	-0.0740229	0.201067	0.603828	3.42224e-31	0.514495	1.12696e-21	0.520047	3.46639e-22	-0.524896	1.21623e-22	-0.143834	0.0126364	0.415241	6.20529e-14	-0.213399	0.000196302	0.498609	2.92592e-20	0.397671	8.28179e-13
17053775	ACTR3B	ENST00000479402	brown	-0.00038642	0.994682	-0.051078	0.378005	0.315652	2.29779e-08	-0.00563774	0.922534	0.346882	6.57831e-10	-0.144631	0.0121479	-0.429342	6.93096e-15	0.200835	0.000465671	0.00628249	0.913708	-0.211335	0.00022702	0.0280822	0.628057	0.378123	1.24283e-11	0.136867	0.0176981	0.190835	0.000893261	0.134855	0.0194554	-0.0940701	0.103918	-0.169831	0.00317018	-0.0919678	0.111914	0.371016	3.18488e-11	0.318019	1.77974e-08	0.324739	8.51334e-09	-0.381599	7.77872e-12	-0.0785378	0.174866	0.309574	4.38313e-08	-0.0641626	0.267935	0.29472	2.00003e-07	0.215399	0.000170274
17053864	PAXIP1-AS1	NR_028090	brown	0.0936419	0.105509	-0.266837	2.76244e-06	0.35321	3.04751e-10	-0.227343	7.08499e-05	0.104456	0.0708198	-0.246764	1.53732e-05	-0.165182	0.00411993	0.054251	0.349056	-0.0305203	0.598512	-0.201523	0.000444748	0.274542	1.37605e-06	0.31612	2.18512e-08	-0.168169	0.00348407	0.18459	0.00132049	-0.196721	0.000611131	-0.329151	5.19477e-09	0.00294925	0.95943	-0.227294	7.11145e-05	0.461366	3.21405e-17	0.386995	3.71696e-12	0.414421	7.02649e-14	-0.150917	0.00884332	-0.130737	0.0235312	0.235571	3.76693e-05	-0.359873	1.33042e-10	0.214202	0.00018543	0.297298	1.54618e-07
17054631	CARD11	NM_032415	brown	0.0530148	0.360164	-0.158198	0.00603357	0.436675	2.12746e-15	0.0194278	0.73753	0.105539	0.0679313	-0.201245	0.000453092	-0.203834	0.000380668	-0.0818668	0.157235	-0.390187	2.38605e-12	-0.178311	0.00193246	-0.000903623	0.987565	0.227981	6.75206e-05	-0.383948	5.65007e-12	0.301579	1.00278e-07	-0.118973	0.0394568	-0.422262	2.11029e-14	-0.0363448	0.530601	-0.234883	3.97491e-05	0.71166	1.30551e-47	0.394399	1.31966e-12	0.407795	1.89579e-13	-0.174599	0.00240651	-0.339227	1.63135e-09	0.688941	1.48855e-43	-0.265123	3.21654e-06	0.532002	2.54083e-23	0.664057	1.6149e-39
17054736	MMD2	NM_001100600	brown	-0.110479	0.0559515	0.1736	0.00255101	-0.127892	0.026759	0.0960265	0.0968897	-0.338287	1.82068e-09	0.209811	0.000252536	0.48942	1.78396e-19	-0.249021	1.27647e-05	-0.0707992	0.221445	0.137453	0.0172129	-0.159354	0.00567008	-0.415482	5.98233e-14	-0.12417	0.0315519	-0.014796	0.798554	-0.16696	0.00372988	0.118863	0.0396406	0.1694	0.00324895	0.0408792	0.480569	-0.371959	2.81472e-11	-0.379097	1.09059e-11	-0.326041	7.36474e-09	0.485823	3.56673e-19	0.07911	0.171736	-0.250395	1.13888e-05	0.139694	0.0154629	-0.324911	8.35238e-09	-0.167669	0.00358385
17054885	RNF216-IT1	NR_046834	brown	0.0556136	0.337066	0.0325177	0.574784	0.139838	0.015356	0.279122	8.99973e-07	-0.00415293	0.942896	-0.414193	7.27358e-14	-0.183388	0.0014217	-0.0462885	0.424394	-0.335726	2.45119e-09	-0.103533	0.0733605	-0.0955038	0.0987295	0.0539194	0.352014	-0.158329	0.00599141	0.0900134	0.119773	-0.0888806	0.124521	-0.00129274	0.982211	-0.163972	0.00440616	0.05367	0.354249	0.41811	4.00562e-14	0.159563	0.00560676	0.147759	0.0103874	-0.329826	4.81292e-09	-0.121095	0.0360472	0.475516	2.48424e-18	0.113761	0.0490036	0.142878	0.0132453	0.349358	4.87848e-10
17056244	RNU6-979P	ENST00000383896	brown	0.0531554	0.35889	0.0751329	0.194376	0.250834	1.09789e-05	0.214547	0.000180941	0.102536	0.0761898	-0.188252	0.00105158	-0.253501	8.77896e-06	0.137788	0.0169407	-0.26194	4.25469e-06	-0.0364902	0.528956	0.0731648	0.206354	0.0522969	0.366715	-0.153829	0.00760361	0.0762917	0.187565	0.0541909	0.349591	-0.0365422	0.528369	-0.12176	0.0350324	0.0911127	0.115301	0.313576	2.86954e-08	0.150293	0.00913094	0.171623	0.00286041	-0.267129	2.69157e-06	0.0042896	0.94102	0.424374	1.51801e-14	0.0815012	0.159104	0.303039	8.63707e-08	0.371772	2.88455e-11
17057130	AC004951.6	OTTHUMT00000339263	brown	0.018438	0.750448	-0.167736	0.00357035	0.227459	7.02345e-05	0.126896	0.0279764	0.374042	2.13947e-11	-0.0883998	0.12658	-0.371696	2.91354e-11	0.182945	0.00146072	-0.274847	1.33796e-06	-0.342869	1.06232e-09	-0.059603	0.303499	0.302164	9.44699e-08	0.0093832	0.871426	0.22416	8.99174e-05	0.0777057	0.179494	-0.109717	0.0576764	-0.0985218	0.0884799	0.0320327	0.580504	0.509353	3.29516e-21	0.305868	6.45286e-08	0.395354	1.15255e-12	-0.318757	1.64279e-08	-0.204976	0.000352262	0.484245	4.82173e-19	-0.0307106	0.596232	0.330422	4.49855e-09	0.487824	2.42864e-19
17057134	RASA4CP	NR_024116	brown	0.0730695	0.206947	-0.15551	0.00696091	0.212513	0.000208974	0.142697	0.0133635	0.060556	0.295819	-0.169055	0.00331336	-0.101893	0.0780578	0.0301025	0.60353	-0.250797	1.10133e-05	-0.261144	4.56038e-06	0.0192068	0.740407	0.122031	0.0346251	-0.150234	0.00915857	0.128563	0.0259653	-0.00682392	0.906304	-0.157749	0.00618054	0.0163458	0.777979	-0.13488	0.0194324	0.395602	1.11257e-12	0.229412	6.05738e-05	0.309264	4.52819e-08	-0.142343	0.0135969	-0.165319	0.00408872	0.371401	3.02835e-11	-0.0710225	0.219988	0.111399	0.0539252	0.344221	9.04565e-10
17057174	POLD2	NM_001127218	brown	-0.0234576	0.68573	-0.180398	0.00170503	0.291405	2.77441e-07	-0.0669309	0.24779	0.211598	0.000222881	-0.0203704	0.725297	-0.233888	4.29462e-05	0.0456993	0.430321	-0.113871	0.0487838	-0.198048	0.000560151	0.11578	0.0450973	0.263491	3.71421e-06	-0.129067	0.0253819	0.221124	0.000112505	-0.178008	0.00196762	-0.265913	2.99905e-06	-0.0526282	0.363682	-0.101129	0.0803302	0.472667	4.20003e-18	0.348851	5.18731e-10	0.326275	7.17426e-09	-0.140479	0.0148878	-0.235106	3.90629e-05	0.379814	9.90269e-12	-0.229356	6.08352e-05	0.155244	0.00705943	0.388074	3.20149e-12
17057284	NUDCD3	NM_015332	brown	-0.0628226	0.278077	-0.258488	5.73926e-06	0.440287	1.17664e-15	-0.114913	0.046741	0.357497	1.79192e-10	-0.35348	2.94802e-10	-0.505451	7.34841e-21	0.155106	0.00711098	-0.079363	0.170365	-0.261316	4.49278e-06	0.147795	0.0103687	0.550445	3.65711e-25	-0.0311279	0.591246	0.205427	0.000341614	-0.0933512	0.1066	-0.307459	5.46929e-08	-0.272281	1.69197e-06	-0.151275	0.00868188	0.728155	8.21597e-51	0.507529	4.80022e-21	0.542798	2.19056e-24	-0.449818	2.38272e-16	-0.195381	0.000666921	0.557902	6.10237e-26	-0.26369	3.64984e-06	0.441728	9.27238e-16	0.475437	2.52119e-18
17057329	DDX56	NM_001257189	brown	-0.0271403	0.639636	-0.216234	0.000160395	0.283975	5.69159e-07	-0.0361442	0.532873	0.259458	5.27852e-06	-0.226731	7.41898e-05	-0.417132	4.65207e-14	0.246862	1.52497e-05	-0.103302	0.0740084	-0.233011	4.59635e-05	0.179016	0.00185269	0.416951	4.78271e-14	-0.130657	0.0236167	0.247301	1.47105e-05	0.0133362	0.818064	-0.295462	1.85787e-07	-0.156212	0.00670722	-0.236004	3.64155e-05	0.637991	1.0943e-35	0.568959	3.94308e-27	0.48704	2.82422e-19	-0.333541	3.15246e-09	-0.147341	0.0106086	0.555699	1.04064e-25	-0.184973	0.0012897	0.433285	3.68564e-15	0.445209	5.18987e-16
17057354	TMED4	NM_182547	brown	-0.0484948	0.402626	-0.345106	8.13936e-10	0.283032	6.22602e-07	-0.165074	0.0041448	0.153622	0.00768632	-0.263653	3.6617e-06	-0.262165	4.17173e-06	0.0973112	0.092484	-0.0247314	0.669643	-0.280044	8.25536e-07	0.243032	2.08266e-05	0.456147	8.02269e-17	-0.197446	0.000582767	0.238278	3.0448e-05	-0.158401	0.00596825	-0.448977	2.74896e-16	-0.0666496	0.249788	-0.392847	1.64318e-12	0.657328	1.71214e-38	0.601878	5.95187e-31	0.589343	1.91092e-29	-0.181309	0.00161366	-0.175719	0.00225331	0.445009	5.36716e-16	-0.404662	3.00765e-13	0.463776	2.09585e-17	0.364714	7.19768e-11
17057433	TBRG4	NM_001261834	brown	0.0239847	0.679055	-0.319508	1.51394e-08	0.285352	4.99e-07	-0.146331	0.0111608	0.172294	0.00275186	-0.252031	9.93353e-06	-0.310516	3.96968e-08	0.245317	1.73038e-05	-0.100519	0.0821811	-0.248753	1.30506e-05	0.199221	0.000518422	0.400648	5.39625e-13	-0.174466	0.00242527	0.219168	0.000129776	0.0509056	0.379618	-0.359862	1.33219e-10	-0.0676329	0.242854	-0.329268	5.12661e-09	0.584752	6.55807e-29	0.598298	1.62801e-30	0.496897	4.11513e-20	-0.283997	5.67995e-07	-0.174221	0.00246023	0.406273	2.37376e-13	-0.30592	6.41777e-08	0.32677	6.78806e-09	0.338685	1.73813e-09
17058223	GS1-124K5.11	OTTHUMT00000345605	brown	0.0367876	0.525601	-0.289718	3.2721e-07	0.360193	1.27791e-10	-0.036859	0.524797	0.255728	7.26915e-06	-0.268334	2.41673e-06	-0.300993	1.06454e-07	-0.034618	0.550322	-0.230954	5.38483e-05	-0.292139	2.58137e-07	0.0999835	0.0838323	0.337503	1.99479e-09	-0.231713	5.08021e-05	0.237701	3.18693e-05	-0.0721514	0.212725	-0.321896	1.16558e-08	-0.0971338	0.0930827	-0.0662169	0.252882	0.700718	1.31095e-45	0.422108	2.16138e-14	0.546634	8.97484e-25	-0.28572	4.81663e-07	-0.23536	3.82979e-05	0.440159	1.20185e-15	-0.411832	1.03829e-13	0.380402	9.14663e-12	0.576329	5.99231e-28
17058427	NSUN5	NM_001168348	brown	0.0537459	0.353568	-0.269092	2.25774e-06	0.331327	4.05934e-09	0.106311	0.0659309	0.389583	2.5957e-12	-0.120873	0.0363924	-0.445647	4.82284e-16	0.0948915	0.10092	-0.054856	0.3437	-0.354495	2.6013e-10	0.165541	0.00403841	0.410016	1.3625e-13	0.0956173	0.0983277	0.252578	9.48772e-06	-0.00715513	0.901779	-0.128043	0.0265787	-0.103926	0.0722712	-0.00352721	0.951488	0.523467	1.65868e-22	0.367604	4.96307e-11	0.47554	2.47362e-18	-0.373292	2.36205e-11	0.00172402	0.976277	0.424202	1.55937e-14	-0.141645	0.0140687	0.269974	2.08553e-06	0.372962	2.467e-11
17058776	PMS2P1	ENST00000447708	brown	-0.00741511	0.898229	-0.482645	6.53536e-19	0.383691	5.85163e-12	-0.0984038	0.088864	0.542382	2.41166e-24	-0.137175	0.0174411	-0.435623	2.52462e-15	0.108805	0.0597967	-0.190011	0.000941219	-0.500113	2.16552e-20	0.000720035	0.990091	0.517611	5.83109e-22	0.0468897	0.418396	0.278561	9.48465e-07	0.000427297	0.99412	-0.238612	2.96543e-05	-0.141461	0.0141948	0.0316088	0.585526	0.700682	1.33101e-45	0.410327	1.30065e-13	0.622894	1.24207e-33	-0.351744	3.64767e-10	-0.263837	3.60286e-06	0.437241	1.93983e-15	-0.358319	1.61694e-10	0.374812	1.9322e-11	0.605668	2.02275e-31
17059388	KIAA1324L	NM_001142749	brown	0.0645889	0.264762	-0.288354	3.73598e-07	0.161674	0.00499936	-0.109409	0.0583851	0.28086	7.64542e-07	-0.0948747	0.10098	-0.255497	7.41344e-06	-0.0460916	0.426369	-0.0182574	0.752812	-0.246819	1.53038e-05	0.164693	0.00423345	0.320065	1.42462e-08	0.0638078	0.270595	0.0878552	0.128943	-0.0993669	0.0857685	-0.149734	0.00939594	-0.0138788	0.810799	0.0317334	0.584048	0.379234	1.07066e-11	0.212091	0.000215289	0.294184	2.10937e-07	-0.205977	0.000329006	-0.1667	0.00378481	0.235204	3.87663e-05	-0.197239	0.000590756	0.213772	0.000191185	0.279999	8.29015e-07
17060061	ASNS	NM_001178075	brown	-0.136851	0.0177114	-0.122014	0.0346506	0.245385	1.72076e-05	-0.197127	0.000595097	0.13727	0.0173632	-0.186315	0.00118677	-0.217948	0.000141773	-0.0831704	0.150709	-0.0122418	0.832765	-0.0217382	0.707668	0.201785	0.000436987	0.276347	1.16512e-06	-0.101781	0.0783894	0.164242	0.00434068	-0.164355	0.00431374	-0.266415	2.8683e-06	-0.227788	6.85111e-05	-0.148158	0.0101799	0.431152	5.19208e-15	0.21912	0.000130226	0.284315	5.51016e-07	-0.170775	0.00300332	-0.153838	0.0076001	0.220537	0.000117448	-0.280676	7.77935e-07	0.170713	0.00301405	0.298627	1.35278e-07
17060394	ZNF3	NM_017715	brown	0.107149	0.0638155	-0.274887	1.33305e-06	0.300966	1.0674e-07	-0.145366	0.0117119	0.300107	1.16468e-07	-0.434718	2.92417e-15	-0.534386	1.48995e-23	0.262662	3.99436e-06	0.0582585	0.314556	-0.217042	0.000151353	0.210766	0.00023625	0.56271	1.87785e-26	0.0133886	0.817362	0.25587	7.18141e-06	0.0291907	0.614546	-0.29624	1.71899e-07	-0.169324	0.00326303	-0.24527	1.73702e-05	0.599644	1.11684e-30	0.597019	2.32536e-30	0.466146	1.37167e-17	-0.556426	8.73009e-26	-0.151399	0.00862616	0.450387	2.16248e-16	-0.253107	9.07469e-06	0.486635	3.05279e-19	0.280438	7.95554e-07
17060412	MCM7	NM_001278595	brown	-0.015302	0.79182	-0.0619648	0.284705	0.336524	2.23506e-09	-0.0653297	0.25931	0.109706	0.0577002	-0.323754	9.49563e-09	-0.283749	5.81554e-07	0.00708248	0.902771	-0.166209	0.0038905	-0.00321471	0.955781	0.110221	0.0565311	0.238762	2.93047e-05	-0.252816	9.30023e-06	0.244014	1.92366e-05	-0.102778	0.0754945	-0.324255	8.98334e-09	-0.206483	0.000317816	-0.144231	0.0123908	0.512023	1.89203e-21	0.337597	1.97317e-09	0.319343	1.54127e-08	-0.288315	3.75033e-07	0.0561477	0.33244	0.509178	3.41621e-21	-0.186098	0.00120295	0.328331	5.69736e-09	0.499167	2.61711e-20
17060503	GAL3ST4	ENST00000495882	brown	-0.0777371	0.179318	-0.138697	0.016221	0.202629	0.000412923	-0.0528456	0.361701	0.0570598	0.324633	-0.106031	0.0666524	-0.0796807	0.168655	-0.183322	0.00142745	-0.0595464	0.303959	-0.0847332	0.143158	0.0836131	0.14854	0.12018	0.0374856	-0.153058	0.00791581	0.160316	0.00538265	-0.220107	0.000121197	-0.193814	0.000738177	-0.0923094	0.110583	-0.0967446	0.0944068	0.365971	6.12543e-11	0.156967	0.0064438	0.202235	0.000423998	-0.0299485	0.605384	-0.0610909	0.291566	0.190899	0.000889689	-0.202543	0.000415299	-0.158863	0.00582204	0.282555	6.51401e-07
17060894	CLDN15	NM_001185080	brown	-0.0255139	0.659835	0.0100703	0.862102	0.117499	0.0419831	0.0781207	0.177175	-0.188467	0.00103745	-0.120921	0.0363174	0.0558237	0.335241	-0.249543	1.22245e-05	-0.176841	0.00210882	0.0964769	0.0953265	0.0292246	0.614135	-0.0655003	0.258064	-0.405158	2.79673e-13	0.12139	0.0355934	-0.127113	0.0277071	-0.241632	2.33097e-05	-0.00665573	0.908603	-0.142955	0.0131949	0.327743	6.08665e-09	0.204114	0.000373505	0.199697	0.000502308	0.0555292	0.337801	-0.128377	0.0261833	0.229066	6.21892e-05	-0.275499	1.26003e-06	0.156742	0.00652108	0.276237	1.17699e-06
17061106	RASA4	NM_006989	brown	0.125869	0.0292808	-0.158136	0.00605394	0.240455	2.56116e-05	0.103531	0.0733675	0.138935	0.0160368	-0.295675	1.81872e-07	-0.280702	7.76027e-07	0.152726	0.00805367	-0.151766	0.00846443	-0.25719	6.41589e-06	0.0694715	0.230253	0.294724	1.99937e-07	-0.0906104	0.117328	0.206348	0.000320771	0.0579269	0.317323	-0.189129	0.000995159	-0.00343732	0.952723	-0.228443	6.51996e-05	0.502959	1.22002e-20	0.417866	4.1581e-14	0.400793	5.28369e-13	-0.316028	2.20674e-08	-0.15823	0.00602345	0.476649	2.01353e-18	-0.0626752	0.279209	0.249397	1.23734e-05	0.286057	4.66352e-07
17061110	RASA4	NM_001079877	brown	0.11146	0.0537931	-0.225203	8.31956e-05	0.270244	2.0352e-06	0.0542955	0.34866	0.22557	8.09408e-05	-0.203103	0.000399922	-0.318259	1.73415e-08	0.138279	0.0165481	-0.191267	0.000869076	-0.295034	1.93856e-07	0.0434695	0.453179	0.328188	5.79009e-09	-0.121533	0.0353758	0.257236	6.39072e-06	0.0529515	0.360739	-0.248074	1.38036e-05	0.00785535	0.892222	-0.230576	5.54281e-05	0.576563	5.64002e-28	0.468054	9.72633e-18	0.423921	1.62933e-14	-0.302837	8.81846e-08	-0.20143	0.000447522	0.521535	2.51818e-22	-0.121248	0.0358123	0.273983	1.44837e-06	0.413407	8.19069e-14
17061112	RASA4	NM_001079877	brown	0.141354	0.0142694	-0.207952	0.00028726	0.175082	0.00233922	0.015063	0.794999	-0.0158857	0.784072	-0.0611283	0.291269	0.028575	0.622035	-0.00826998	0.886571	-0.375134	1.8515e-11	-0.268673	2.3444e-06	0.0725629	0.210121	0.0781766	0.176864	-0.373812	2.20537e-11	0.171475	0.002885	-0.0783076	0.176138	-0.361883	1.0322e-10	0.249492	1.22753e-05	-0.260005	5.03474e-06	0.478821	1.34298e-18	0.339738	1.53655e-09	0.395648	1.10529e-12	0.062472	0.280773	-0.197174	0.00059325	0.401336	4.88444e-13	-0.253549	8.74345e-06	0.161128	0.0051504	0.443955	6.4019e-16
17061504	ATXN7L1	NM_020725	brown	0.0149856	0.79603	-0.262748	3.96445e-06	0.33172	3.88165e-09	-0.051988	0.369556	0.415287	6.16251e-14	-0.104635	0.0703371	-0.445292	5.1186e-16	0.205547	0.000338828	-0.221107	0.000112646	-0.374536	2.00397e-11	0.0655901	0.257411	0.45237	1.54051e-16	-0.109416	0.0583691	0.223914	9.15751e-05	0.0242273	0.675992	-0.322092	1.14082e-08	-0.121061	0.0361004	-0.153981	0.00754347	0.739283	4.15863e-53	0.514414	1.14642e-21	0.556179	9.2671e-26	-0.343455	9.90852e-10	-0.253626	8.68632e-06	0.585327	5.62546e-29	-0.278001	9.99287e-07	0.426815	1.0344e-14	0.600597	8.545e-31
17061859	IMMP2L	NM_032549	brown	0.0541226	0.3502	-0.24918	1.25973e-05	0.310736	3.87853e-08	-0.190035	0.000939786	0.323624	9.63387e-09	-0.362658	9.3554e-11	-0.465765	1.46861e-17	0.067926	0.240813	-0.00572492	0.92134	-0.192718	0.000792089	0.174045	0.00248563	0.494977	6.01813e-20	0.0623511	0.281708	0.138044	0.0167353	0.0193463	0.738591	-0.21367	0.000192574	-0.240782	2.49521e-05	-0.0735812	0.203776	0.584121	7.75858e-29	0.336405	2.26586e-09	0.399864	6.04312e-13	-0.499073	2.667e-20	-0.187709	0.00108799	0.314878	2.49695e-08	-0.26938	2.20014e-06	0.275944	1.20925e-06	0.415283	6.16547e-14
17063100	AKR1B1	ENST00000434222	brown	-0.0481768	0.405722	-0.385959	4.28767e-12	0.401854	4.53059e-13	-0.203621	0.000386172	0.254816	7.85446e-06	-0.331344	4.05147e-09	-0.369305	3.98099e-11	0.209649	0.000255392	-0.0311728	0.590711	-0.355814	2.20947e-10	0.162301	0.00483075	0.567399	5.83972e-27	-0.0951609	0.0999514	0.317281	1.92785e-08	-0.119498	0.0385887	-0.415063	6.37501e-14	-0.2244	8.83218e-05	-0.327583	6.19734e-09	0.718838	5.63718e-49	0.678642	7.78434e-42	0.535229	1.23259e-23	-0.352267	3.42153e-10	-0.251307	1.05545e-05	0.540411	3.79544e-24	-0.312066	3.36948e-08	0.442756	7.81698e-16	0.362382	9.68817e-11
17063681	KIAA1147	NM_001080392	brown	0.00365857	0.949684	-0.290123	3.14549e-07	0.551248	3.02207e-25	-0.208218	0.000282037	0.387774	3.33746e-12	-0.32026	1.3946e-08	-0.519421	3.96407e-22	0.0355146	0.540037	-0.0809987	0.161699	-0.2551	7.66794e-06	0.207604	0.000294237	0.588467	2.42141e-29	-0.110868	0.0550876	0.297852	1.46252e-07	-0.188534	0.00103311	-0.411438	1.10141e-13	-0.249352	1.2419e-05	-0.212234	0.000213126	0.838263	1.77761e-80	0.578864	3.10004e-28	0.569631	3.32742e-27	-0.460673	3.63252e-17	-0.318922	1.61354e-08	0.578743	3.19914e-28	-0.390235	2.3703e-12	0.473901	3.34767e-18	0.578896	3.07385e-28
17063764	IL23A	FJ795362	brown	-0.00691825	0.905015	-0.269146	2.24686e-06	0.166148	0.00390364	-0.111508	0.0536901	0.320822	1.31136e-08	-0.0930716	0.107658	-0.386933	3.74909e-12	0.0304467	0.599394	0.106446	0.0655861	-0.240527	2.54648e-05	0.132273	0.0219316	0.463456	2.21869e-17	0.0726417	0.209625	0.154683	0.007271	-0.0633541	0.274024	-0.184188	0.00135354	-0.0734222	0.204758	-0.144773	0.0120626	0.512656	1.65762e-21	0.430052	6.18935e-15	0.320416	1.37108e-08	-0.294758	1.99251e-07	-0.256505	6.80309e-06	0.331932	3.78912e-09	-0.207454	0.000297301	0.281068	7.49738e-07	0.230012	5.78697e-05
17063779	TRBV5-6	ENST00000390375	brown	-0.0541859	0.349636	-0.229737	5.90949e-05	0.173522	0.00256262	-0.0592514	0.306365	0.0232538	0.688317	-0.274547	1.37537e-06	-0.202408	0.000419083	-0.0666727	0.249623	0.00306555	0.957831	-0.134967	0.0193541	0.161124	0.00515157	0.301685	9.92068e-08	-0.11427	0.047993	0.172347	0.00274335	-0.125313	0.0300074	-0.237207	3.31329e-05	-0.141346	0.0142747	-0.290026	3.17526e-07	0.461848	2.95182e-17	0.38847	3.0305e-12	0.254128	8.32614e-06	-0.210297	0.000244119	-0.127043	0.0277937	0.364309	7.58015e-11	-0.175535	0.00227791	0.273263	1.54709e-06	0.157741	0.00618304
17063793	TRBV6-6	ENST00000390371	brown	-0.0617729	0.286202	-0.209861	0.00025166	0.275175	1.29812e-06	-0.074404	0.198752	0.265025	3.2446e-06	0.0539506	0.351735	-0.228793	6.34892e-05	-0.0706383	0.2225	-0.0358448	0.536274	-0.278127	9.87632e-07	0.0715329	0.216683	0.319375	1.536e-08	-0.0356288	0.538734	0.222968	9.82256e-05	-0.147931	0.0102973	-0.223343	9.55355e-05	-0.0442142	0.44547	-0.121779	0.0350029	0.477986	1.56975e-18	0.318849	1.62655e-08	0.2906	3.0022e-07	-0.0933781	0.106499	-0.265293	3.16848e-06	0.341038	1.31885e-09	-0.191196	0.000872986	0.192752	0.00079033	0.297461	1.5212e-07
17063796	TRBV5-4	ENST00000454561	brown	-0.0175515	0.762077	-0.174818	0.00237575	0.126863	0.0280173	-0.0981651	0.089645	0.170667	0.0030221	-0.098352	0.0890332	-0.240355	2.58173e-05	-0.000474316	0.993473	0.0442355	0.445251	-0.142778	0.0133101	0.10667	0.0650172	0.306641	5.9556e-08	-0.011659	0.840618	0.100329	0.0827621	-0.0581134	0.315765	-0.15257	0.00811931	-0.0692526	0.231728	-0.116717	0.0433756	0.401397	4.8416e-13	0.368802	4.24937e-11	0.291296	2.80445e-07	-0.201846	0.000435214	-0.181717	0.00157418	0.234507	4.09281e-05	-0.194304	0.000715182	0.17274	0.00268167	0.160179	0.00542286
17063803	TRBV6-5	ENST00000390368	brown	0.0714545	0.217188	-0.286911	4.29545e-07	0.241994	2.26427e-05	-0.136031	0.0184105	0.170563	0.0030402	-0.209482	0.000258375	-0.198647	0.000538456	-0.0432624	0.455336	-0.0727714	0.20881	-0.286888	4.30505e-07	0.0963388	0.0958037	0.33818	1.84361e-09	-0.123707	0.0321972	0.208961	0.000267888	-0.0484762	0.402807	-0.309883	4.24316e-08	-0.0179768	0.756491	-0.20161	0.000442148	0.539168	5.04318e-24	0.440143	1.20493e-15	0.362726	9.27385e-11	-0.210986	0.000232638	-0.219512	0.000126565	0.353056	3.10583e-10	-0.302741	8.90569e-08	0.280027	8.26851e-07	0.297598	1.50037e-07
17063821	TRBV9	ENST00000390363	brown	0.021842	0.706338	-0.237949	3.12501e-05	0.257905	6.03447e-06	-0.100069	0.0835679	0.27741	1.05573e-06	-0.270643	1.96323e-06	-0.422109	2.16107e-14	0.00555963	0.923605	0.0212267	0.714244	-0.187509	0.00110171	0.122668	0.0336845	0.456796	7.16655e-17	-0.0084798	0.883713	0.27885	9.23179e-07	-0.0798984	0.167491	-0.206507	0.000317285	-0.212882	0.000203614	-0.138868	0.016089	0.610925	4.41845e-32	0.49833	3.0938e-20	0.366741	5.54786e-11	-0.428975	7.34685e-15	-0.275096	1.30764e-06	0.391575	1.96499e-12	-0.229483	6.02481e-05	0.258648	5.66102e-06	0.282831	6.34599e-07
17063838	TRBV30	ENST00000417977	brown	-0.00965759	0.867701	-0.0436172	0.451644	0.19106	0.000880613	0.0156899	0.786669	0.0614508	0.288727	-0.212781	0.000205068	-0.167916	0.00353423	-0.0164635	0.776422	-0.102514	0.0762528	-0.0960598	0.0967736	-0.0153119	0.791688	0.191577	0.000852043	-0.105764	0.0673439	0.221954	0.000105853	-0.0137352	0.81272	-0.155109	0.00710977	-0.0983752	0.0889575	-0.121373	0.0356205	0.383121	6.32521e-12	0.30849	4.91081e-08	0.155857	0.00683464	-0.183271	0.00143187	-0.0935956	0.105682	0.328809	5.39857e-09	-0.048715	0.40049	0.112824	0.0509085	0.183616	0.00140198
17064197	ZNF767P	NR_027788	brown	0.00983431	0.865303	-0.368556	4.3876e-11	0.412516	9.368e-14	-0.0403478	0.486297	0.442345	8.37025e-16	-0.276404	1.159e-06	-0.497767	3.46153e-20	0.14679	0.0109071	-0.109914	0.0572251	-0.425809	1.21191e-14	0.121431	0.0355309	0.547342	7.60369e-25	0.0440793	0.446861	0.216409	0.000158398	-0.0547896	0.344285	-0.256316	6.91391e-06	-0.214222	0.000185173	-0.0635639	0.272435	0.708292	5.51957e-47	0.468577	8.84967e-18	0.633936	4.00176e-35	-0.448146	3.16441e-16	-0.237346	3.27726e-05	0.472943	3.99296e-18	-0.329596	4.93994e-09	0.488483	2.13843e-19	0.50959	3.13739e-21
17064220	ATP6V0E2-AS1	NR_027040	brown	0.0335368	0.562851	-0.199001	0.000526006	0.193809	0.00073841	-0.141273	0.0143253	0.00283873	0.960949	-0.282932	6.28537e-07	-0.116514	0.0437438	-0.0990068	0.0869156	0.0212762	0.713606	-0.150918	0.00884283	0.196016	0.000639939	0.28367	5.85926e-07	-0.123911	0.0319112	0.103879	0.0724004	-0.173145	0.00261944	-0.284125	5.61063e-07	-0.0940532	0.103981	-0.245218	1.74441e-05	0.442846	7.70072e-16	0.363958	7.92714e-11	0.307295	5.5637e-08	-0.169745	0.00318575	-0.0797365	0.168356	0.234959	3.95151e-05	-0.276412	1.15811e-06	0.0950891	0.100209	0.161646	0.00500705
17064382	FASTK	ENST00000467237	brown	0.0982552	0.0893497	-0.148345	0.0100841	0.205719	0.000334859	-0.0492752	0.395089	-0.148941	0.00978359	-0.448177	3.14779e-16	-0.101451	0.0793651	0.0673378	0.24492	-0.113886	0.0487524	-0.0408069	0.481347	0.198743	0.000535061	0.185278	0.00126562	-0.354268	2.67529e-10	0.148221	0.0101475	-0.0808702	0.162367	-0.372513	2.61724e-11	-0.045163	0.435756	-0.38325	6.21489e-12	0.475884	2.32053e-18	0.478779	1.3535e-18	0.403027	3.81967e-13	-0.236364	3.54022e-05	-0.0919633	0.111932	0.302664	8.976e-08	-0.366943	5.40503e-11	0.341967	1.18194e-09	0.264653	3.35276e-06
17064984	ESYT2	NM_020728	brown	-0.047565	0.411717	-0.191378	0.000862923	0.347262	6.28482e-10	-0.175562	0.00227419	0.386185	4.15645e-12	-0.171301	0.00291394	-0.462827	2.48123e-17	0.187054	0.00113342	-0.187243	0.00112015	-0.254703	7.93033e-06	0.103332	0.0739249	0.486278	3.26941e-19	-0.139548	0.015572	0.225483	8.14687e-05	-0.123822	0.0320353	-0.424743	1.43267e-14	-0.206268	0.000322527	-0.193737	0.000741832	0.732874	9.01956e-52	0.479302	1.22722e-18	0.455084	9.64854e-17	-0.352299	3.40816e-10	-0.144345	0.0123213	0.679172	6.37648e-42	-0.214142	0.00018622	0.439991	1.23555e-15	0.643145	2.04677e-36
17065330	MIR4659A	NR_039803	brown	0.0564658	0.329704	-0.12464	0.0309092	0.337614	1.96914e-09	-0.110828	0.0551755	0.416852	4.85547e-14	0.0288928	0.618165	-0.388532	3.0045e-12	0.183252	0.00143362	-0.0295735	0.609911	-0.157251	0.0063469	0.0323891	0.576298	0.284374	5.47905e-07	0.0791405	0.17157	0.140154	0.0151236	0.0674557	0.244093	-0.0959241	0.0972479	-0.125933	0.029198	0.12155	0.0353504	0.321009	1.28488e-08	0.175925	0.00222608	0.274921	1.32891e-06	-0.334664	2.77078e-09	-0.12051	0.0369621	0.138561	0.0163268	-0.207173	0.000303113	0.169754	0.00318406	0.337869	1.91156e-09
17065992	MICU3	NM_181723	brown	0.0754407	0.19255	-0.326886	6.70049e-09	0.263966	3.56212e-06	-0.164921	0.00418022	0.306416	6.096e-08	-0.292946	2.38423e-07	-0.414968	6.46767e-14	0.0464725	0.422553	0.244798	1.80495e-05	-0.237508	3.23565e-05	0.254021	8.40185e-06	0.506433	6.01064e-21	0.227628	6.93443e-05	0.087653	0.12983	-0.07769	0.179582	-0.0763597	0.187171	-0.17985	0.00176226	-0.0905676	0.117501	0.402364	4.20733e-13	0.34305	1.0397e-09	0.362365	9.7101e-11	-0.441606	9.46201e-16	-0.12227	0.0342689	0.0953385	0.0993172	-0.24774	1.41882e-05	0.0898117	0.120607	0.0538024	0.353062
17066474	FAM160B2	NM_022749	brown	0.0718737	0.214496	-0.096097	0.0966436	0.215201	0.000172704	0.0820396	0.156358	-0.00215829	0.970304	-0.155979	0.00679041	-0.079338	0.1705	-0.0753036	0.193361	-0.378116	1.244e-11	-0.0951084	0.10014	-0.00427832	0.941175	0.0514709	0.374342	-0.405086	2.82631e-13	0.212427	0.000210256	-0.0964086	0.0955624	-0.313931	2.76314e-08	0.0432638	0.455322	-0.160181	0.00542239	0.507783	4.55539e-21	0.258177	5.89484e-06	0.308357	4.97958e-08	-0.0838795	0.147247	-0.247666	1.42747e-05	0.439163	1.41579e-15	-0.273033	1.57998e-06	0.373998	2.15202e-11	0.54679	8.6536e-25
17066845	CHMP7	NM_152272	brown	-0.0227312	0.694967	-0.243741	1.96668e-05	0.466033	1.39979e-17	-0.0714027	0.217522	0.306301	6.16923e-08	-0.317717	1.83895e-08	-0.406412	2.32538e-13	-0.00181178	0.97507	-0.15839	0.00597182	-0.29781	1.46867e-07	0.0744669	0.198371	0.462926	2.43796e-17	-0.0795684	0.169258	0.317443	1.89432e-08	-0.148778	0.00986466	-0.290554	3.01578e-07	-0.214081	0.000187028	-0.127249	0.0275401	0.749851	2.1243e-55	0.444305	6.03768e-16	0.44378	6.59184e-16	-0.390712	2.21742e-12	-0.259927	5.0688e-06	0.571128	2.27574e-27	-0.200231	0.000484784	0.147572	0.0104858	0.525538	1.0573e-22
17067284	EPHX2	NM_001256484	brown	0.0320283	0.580556	-0.285464	4.93669e-07	0.185534	0.00124568	-0.142645	0.0133976	0.20894	0.000268283	-0.285339	4.99611e-07	-0.285943	4.71475e-07	-0.0833109	0.150018	-0.0655103	0.257992	-0.227036	7.25105e-05	0.187869	0.00107714	0.383835	5.73728e-12	-0.0592382	0.306473	0.108159	0.0613399	-0.183168	0.00144095	-0.245735	1.6723e-05	-0.0986034	0.0882154	-0.0886277	0.125601	0.605668	2.02246e-31	0.348358	5.50593e-10	0.384471	5.25982e-12	-0.295135	1.91924e-07	-0.184187	0.00135364	0.322017	1.15028e-08	-0.270523	1.98462e-06	-0.0179759	0.756503	0.360515	1.22705e-10
17067537	LEPROTL1	ENST00000518192	brown	0.0395686	0.494762	-0.319259	1.55544e-08	0.177909	0.00197933	-0.0651133	0.260894	0.104862	0.0697257	-0.500173	2.13941e-20	-0.323873	9.37179e-09	0.0334518	0.563842	0.0135518	0.815176	-0.267233	2.66679e-06	0.322302	1.11467e-08	0.446448	4.21487e-16	-0.0571866	0.323557	0.100741	0.0815029	-0.113344	0.049844	-0.251142	1.07006e-05	-0.144042	0.0125073	-0.254095	8.349e-06	0.639405	6.93229e-36	0.559775	3.86455e-26	0.442548	8.0919e-16	-0.384117	5.52044e-12	-0.136943	0.017634	0.38117	8.24409e-12	-0.236584	3.47955e-05	0.137559	0.0171265	0.219487	0.000126799
17068090	RP11-350N15.4	OTTHUMT00000381974	brown	0.00536541	0.926266	0.138986	0.015998	-0.173437	0.00257531	-0.00686395	0.905757	-0.237073	3.34852e-05	0.202582	0.000414215	0.313566	2.87276e-08	-0.0740705	0.200777	0.06417	0.267879	0.234778	4.0076e-05	-0.04834	0.404131	-0.287978	3.8747e-07	-0.0408071	0.481344	-0.143874	0.0126115	0.0122154	0.83312	0.0611233	0.291309	0.214818	0.000177478	-0.00813528	0.888406	-0.391134	2.09018e-12	-0.230011	5.78727e-05	-0.284582	5.37134e-07	0.312857	3.09802e-08	0.0261181	0.652302	-0.296975	1.59707e-07	0.0462831	0.424448	-0.177589	0.00201736	-0.2617	4.34488e-06
17068435	AP3M2	NM_001134296	brown	0.00954459	0.869235	-0.174931	0.00236005	0.28189	6.93751e-07	-0.184725	0.00130956	0.359737	1.35333e-10	-0.368522	4.40672e-11	-0.489168	1.87303e-19	0.106784	0.0647309	-0.0419576	0.469059	-0.249366	1.2405e-05	0.144048	0.0125035	0.520326	3.26538e-22	0.030976	0.593059	0.123075	0.0330952	-0.00810194	0.888861	-0.236257	3.57002e-05	-0.265072	3.23106e-06	-0.089108	0.123556	0.647918	4.21042e-37	0.408198	1.78579e-13	0.421359	2.42778e-14	-0.499631	2.38516e-20	-0.127666	0.0270316	0.440175	1.19866e-15	-0.222756	9.97718e-05	0.285437	4.94905e-07	0.420545	2.75336e-14
17068462	IKBKB	NM_001190720	brown	-0.00374433	0.948506	-0.222632	0.000100688	0.23989	2.67926e-05	0.26074	4.7234e-06	0.286125	4.63294e-07	-0.305978	6.3798e-08	-0.361179	1.12832e-10	0.166585	0.00380932	-0.297966	1.44584e-07	-0.355794	2.21493e-10	0.0323144	0.577178	0.270316	2.02197e-06	-0.0212356	0.714128	0.130415	0.0238788	0.0233054	0.687661	-0.0360541	0.533895	-0.209321	0.00026128	0.148719	0.00989463	0.553188	1.90242e-25	0.280042	8.25643e-07	0.54979	4.27041e-25	-0.379397	1.0474e-11	-0.145426	0.0116773	0.538805	5.47918e-24	-0.0494432	0.393477	0.375997	1.65096e-11	0.520015	3.4902e-22
17068636	POMK	NM_032237	brown	0.132154	0.0220518	-0.218941	0.000131937	0.265986	2.97981e-06	0.0693641	0.230976	0.26556	3.0943e-06	-0.507945	4.40577e-21	-0.509152	3.43504e-21	0.2482	1.36607e-05	-0.127461	0.02728	-0.262343	4.10737e-06	0.141571	0.0141194	0.460784	3.5623e-17	0.00354632	0.951226	0.209963	0.000249864	0.00847787	0.883739	-0.188549	0.00103218	-0.212874	0.000203716	-0.155317	0.00703208	0.641393	3.63262e-36	0.514092	1.2267e-21	0.446976	3.85639e-16	-0.586257	4.38712e-29	-0.0961887	0.0963246	0.62881	2.00597e-34	-0.0106307	0.854512	0.358705	1.5406e-10	0.375345	1.80025e-11
17069550	ADHFE1	NM_144650	brown	0.0831441	0.150839	-0.271714	1.78155e-06	0.277627	1.03469e-06	-0.0157807	0.785463	0.378641	1.15948e-11	-0.320762	1.32008e-08	-0.481163	8.64826e-19	0.23814	3.07817e-05	-0.0833435	0.149859	-0.276531	1.14537e-06	0.0983323	0.0890975	0.465082	1.65971e-17	0.0310243	0.592482	0.182035	0.00154402	-0.0102895	0.859131	-0.188263	0.00105086	-0.180832	0.00166091	-0.0442872	0.444718	0.561181	2.73762e-26	0.415909	5.60578e-14	0.520937	2.86406e-22	-0.472669	4.19875e-18	-0.156114	0.0067421	0.443408	7.01381e-16	-0.223097	9.72902e-05	0.522157	2.20193e-22	0.447396	3.59256e-16
17071577	KB-1507C5.3	OTTHUMT00000380541	brown	0.0834347	0.149411	-0.243964	1.93135e-05	0.33926	1.62508e-09	-0.0859014	0.137705	0.211655	0.00022198	-0.237244	3.3036e-05	-0.277622	1.03517e-06	0.061023	0.292104	-0.202797	0.000408269	-0.145544	0.0116084	0.0928656	0.108442	0.264087	3.52462e-06	-0.202565	0.000414696	0.199581	0.000506177	-0.0459978	0.427312	-0.283744	5.81809e-07	-0.0529927	0.360364	-0.036641	0.527254	0.548902	5.26708e-25	0.334236	2.91054e-09	0.396168	1.02645e-12	-0.27292	1.59625e-06	-0.111578	0.0535378	0.358226	1.63591e-10	-0.32761	6.1784e-09	0.232248	4.87531e-05	0.499901	2.2594e-20
17072653	PCAT1	ENST00000519319	brown	0.0470673	0.416633	-0.296093	1.7445e-07	0.254172	8.29474e-06	-0.0253594	0.661767	0.28532	5.00506e-07	-0.188154	0.0010581	-0.269894	2.10048e-06	-0.0165789	0.774896	-0.228944	6.27682e-05	-0.374284	2.07198e-11	0.0185334	0.7492	0.328013	5.90515e-09	-0.0446801	0.440685	0.223118	9.71388e-05	0.0928153	0.108634	-0.174193	0.00246433	-0.0759299	0.189672	0.000617687	0.991499	0.582435	1.21298e-28	0.283282	6.07961e-07	0.43951	1.3373e-15	-0.282509	6.54252e-07	-0.267098	2.69914e-06	0.362105	1.00346e-10	-0.227367	7.0725e-05	0.221916	0.000106151	0.432349	4.28533e-15
17072669	MYC	NM_002467	brown	-0.133044	0.0211647	-0.158514	0.00593236	0.233635	4.37977e-05	-0.215558	0.000168348	0.0772128	0.182278	-0.277076	1.08898e-06	-0.244789	1.80634e-05	0.0871998	0.131833	0.00488064	0.932911	-0.0858347	0.138013	0.23327	4.50509e-05	0.377807	1.29662e-11	-0.210533	0.000240133	0.212285	0.000212365	-0.216307	0.000159563	-0.389611	2.5858e-12	-0.190618	0.00090567	-0.300613	1.10644e-07	0.591155	1.16822e-29	0.554484	1.39426e-25	0.302282	9.33379e-08	-0.185745	0.00122951	-0.108688	0.0600743	0.469663	7.26817e-18	-0.228758	6.36582e-05	0.109257	0.0587391	0.309453	4.43923e-08
17072723	RNU1-106P	ENST00000384382	brown	0.00492884	0.93225	-0.333381	3.21057e-09	0.282756	6.39093e-07	-0.0882863	0.127069	0.362512	9.53015e-11	-0.0329816	0.569338	-0.261881	4.27654e-06	-0.101326	0.0797402	-0.214356	0.000183416	-0.35589	2.18854e-10	-0.0246947	0.670105	0.327729	6.09607e-09	-0.0875142	0.130441	0.195747	0.000651222	-0.0481576	0.405909	-0.243813	1.95522e-05	-0.0168902	0.770787	0.0116097	0.841282	0.597498	2.03529e-30	0.273354	1.5342e-06	0.52669	8.21905e-23	-0.167261	0.00366736	-0.360765	1.18901e-10	0.314928	2.48355e-08	-0.438589	1.55592e-15	0.221175	0.000112087	0.566385	7.52901e-27
17073297	ZFP41	NM_001271156	brown	-0.111441	0.0538336	-0.202902	0.000405378	0.196022	0.000639661	0.0257161	0.657311	-0.0320686	0.58008	-0.212551	0.000208425	0.00109406	0.984944	-0.113172	0.0501942	-0.197897	0.000565735	-0.230267	5.6754e-05	0.114031	0.0484639	0.140577	0.0148172	-0.219515	0.000126537	0.134583	0.0197041	-0.220804	0.000115177	-0.192467	0.000804927	-0.0947156	0.101556	-0.142079	0.0137736	0.424215	1.55631e-14	0.290918	2.91013e-07	0.376083	1.63212e-11	-0.00179445	0.975309	-0.123758	0.0321255	0.303855	7.94331e-08	-0.213077	0.000200826	0.242524	2.16977e-05	0.276438	1.15529e-06
17073994	C8orf33	ENST00000331434	brown	0.00926888	0.87298	-0.136294	0.0181834	0.224344	8.86964e-05	-0.154101	0.00749614	-0.0483366	0.404164	-0.242906	2.10389e-05	-0.0890536	0.123786	0.0768369	0.184423	-0.118447	0.0403436	-0.0764393	0.18671	0.115809	0.0450431	0.217253	0.000149064	-0.286022	4.67919e-07	0.226289	7.66988e-05	-0.0912265	0.114846	-0.392095	1.82645e-12	-0.0546175	0.345805	-0.317317	1.92032e-08	0.450096	2.27266e-16	0.429615	6.63607e-15	0.201375	0.000449163	-0.124908	0.030547	-0.117104	0.0426823	0.373391	2.33155e-11	-0.207607	0.000294178	0.253854	8.52124e-06	0.223067	9.75085e-05
17074435	MIR548I3	NR_031689	brown	0.151854	0.00842596	-0.137571	0.0171164	0.23314	4.55097e-05	0.00386978	0.946783	0.43064	5.63457e-15	0.0767174	0.185108	-0.368375	4.49164e-11	-0.0119737	0.836376	-0.0950888	0.10021	-0.205761	0.000333909	-0.0263902	0.648921	0.248283	1.35676e-05	0.109846	0.0573796	0.106869	0.0645156	-0.00281858	0.961226	-0.0189672	0.743533	0.0167152	0.773096	0.185867	0.00122031	0.365586	6.43616e-11	0.110624	0.0556266	0.287851	3.9226e-07	-0.302746	8.90043e-08	-0.229282	6.11747e-05	0.164857	0.00419527	-0.169146	0.00329631	0.0367234	0.526325	0.345199	8.04935e-10
17074449	SGK223	NM_001080826	brown	-0.0243577	0.674347	-0.228627	6.42973e-05	0.397356	8.66311e-13	-0.0741143	0.20051	0.0742432	0.199726	-0.328374	5.67021e-09	-0.237299	3.28942e-05	0.0243218	0.6748	-0.220185	0.000120506	-0.175844	0.00223677	0.081436	0.159439	0.348648	5.31652e-10	-0.32002	1.43169e-08	0.29078	2.94976e-07	-0.265354	3.15135e-06	-0.453011	1.37986e-16	-0.147771	0.0103809	-0.359703	1.35922e-10	0.73204	1.33714e-51	0.552076	2.4817e-25	0.363234	8.69387e-11	-0.229772	5.89375e-05	-0.236562	3.48569e-05	0.669774	2.06821e-40	-0.220663	0.000116368	0.30134	1.02757e-07	0.488185	2.26517e-19
17074589	XKR6	ENST00000382461	brown	0.0345538	0.551062	-0.133238	0.020976	0.148643	0.00993265	0.0125164	0.829071	0.125597	0.0296343	-0.108649	0.0601679	-0.133641	0.0205881	-0.0303574	0.600465	-0.239777	2.70345e-05	-0.174404	0.00243409	0.0293398	0.612739	0.144027	0.0125167	-0.125394	0.0299005	0.157881	0.00613684	-0.0248106	0.668648	-0.17849	0.00191188	-0.0588009	0.310063	-0.0049652	0.931752	0.358677	1.54607e-10	0.131845	0.022368	0.269617	2.15355e-06	-0.129641	0.0247323	-0.0885996	0.125721	0.290559	3.01409e-07	-0.178867	0.00186922	0.286213	4.59408e-07	0.369039	4.12105e-11
17074608	XKR6	ENST00000530248	brown	0.0729225	0.207864	-0.213279	0.000197971	0.468941	8.28408e-18	-0.14035	0.0149811	0.414797	6.63762e-14	-0.300383	1.13254e-07	-0.524027	1.46906e-22	0.103503	0.0734465	-0.0505687	0.382784	-0.264787	3.31345e-06	0.136488	0.018018	0.542354	2.42756e-24	0.0284091	0.62406	0.281719	7.05082e-07	-0.0472271	0.415051	-0.27136	1.83973e-06	-0.226291	7.66824e-05	-0.0923353	0.110482	0.666017	8.02266e-40	0.413764	7.76075e-14	0.505652	7.05296e-21	-0.503308	1.13647e-20	-0.19308	0.000773868	0.471519	5.18277e-18	-0.274984	1.32114e-06	0.466	1.40796e-17	0.490363	1.48567e-19
17074612	AF131215.3	OTTHUMT00000383955	brown	0.00363342	0.950029	-0.0306266	0.597237	0.235008	3.93617e-05	0.0593546	0.305522	0.188409	0.00104127	-0.22044	0.000118287	-0.230561	5.54928e-05	-0.0818159	0.157495	-0.338197	1.83995e-09	-0.128702	0.0258033	-0.0814827	0.159199	0.146009	0.0113424	-0.127589	0.0271246	0.17237	0.00273967	-0.0564172	0.330121	-0.133393	0.0208255	-0.17641	0.00216331	0.100191	0.0831899	0.466227	1.35173e-17	0.112739	0.0510843	0.184411	0.0013351	-0.254032	8.39356e-06	-0.151226	0.00870371	0.468368	9.19004e-18	-0.0249385	0.667042	0.234478	4.10214e-05	0.514956	1.0228e-21
17074622	AF131215.4	OTTHUMT00000383956	brown	0.0687246	0.235315	-0.171569	0.00286947	0.411413	1.10565e-13	-0.023932	0.679721	0.462979	2.41492e-17	-0.210825	0.00023528	-0.509652	3.09694e-21	0.0899061	0.120216	-0.261552	4.4012e-06	-0.27213	1.71544e-06	-0.105939	0.06689	0.419266	3.35405e-14	0.0259517	0.654373	0.281499	7.19888e-07	0.0433625	0.454293	-0.194019	0.000728468	-0.221777	0.000107243	0.0596014	0.303512	0.629448	1.64398e-34	0.242436	2.18518e-05	0.394295	1.33922e-12	-0.49533	5.61219e-20	-0.270104	2.06114e-06	0.541997	2.63557e-24	-0.134463	0.0198145	0.438456	1.59004e-15	0.640684	4.57659e-36
17075421	RP11-875O11.1	OTTHUMT00000375235	brown	0.109909	0.0572369	-0.170883	0.00298479	0.153691	0.00765887	-0.00421923	0.941986	0.0431764	0.456234	-0.21522	0.000172464	-0.178181	0.0019475	0.0418732	0.469953	-0.120128	0.0375684	-0.128207	0.0263844	0.100144	0.0833335	0.181572	0.00158815	-0.192666	0.000794714	0.147015	0.0107841	0.1767	0.0021265	-0.218019	0.000141051	-0.00597154	0.917964	-0.184897	0.00129573	0.380374	9.18173e-12	0.367196	5.23185e-11	0.224587	8.71038e-05	-0.229554	5.99245e-05	-0.0280043	0.629011	0.301873	9.73168e-08	-0.184385	0.00133729	0.44821	3.13024e-16	0.219016	0.000131219
17075698	TRIM35	NM_171982	brown	-0.0848432	0.142638	-0.02849	0.623072	0.317831	1.81642e-08	-0.106584	0.065236	0.077463	0.180861	-0.193918	0.000733229	-0.221251	0.000111463	0.0449336	0.438094	-0.0183953	0.751006	-0.0585859	0.311839	0.153892	0.00757857	0.288562	3.66145e-07	-0.18152	0.00159311	0.236535	3.49295e-05	-0.063817	0.270526	-0.311921	3.42157e-08	-0.15396	0.00755194	-0.330719	4.34975e-09	0.44415	6.19652e-16	0.394123	1.37221e-12	0.286046	4.6683e-07	-0.175772	0.00224635	-0.026824	0.643544	0.374347	2.05473e-11	-0.202202	0.000424945	0.363883	8.00328e-11	0.259883	5.08818e-06
17076009	SARAF	NM_016127	brown	0.00218355	0.969957	-0.482102	7.24264e-19	0.253896	8.4909e-06	-0.208254	0.00028134	0.453939	1.17586e-16	-0.235562	3.76982e-05	-0.455535	8.92211e-17	0.0632465	0.274841	0.286517	4.46139e-07	-0.421702	2.30199e-14	0.275102	1.3069e-06	0.656135	2.58621e-38	0.260856	4.67623e-06	0.156267	0.00668777	-0.170245	0.00309607	-0.172535	0.00271364	-0.136796	0.0177573	-0.140891	0.0145936	0.559258	4.3854e-26	0.496359	4.57817e-20	0.557852	6.17646e-26	-0.379187	1.07746e-11	-0.22204	0.000105186	0.189598	0.000966141	-0.374263	2.07779e-11	0.160261	0.00539888	0.165746	0.00399252
17076773	SLC20A2	NM_001257180	brown	0.0890333	0.123872	-0.307679	5.34542e-08	0.32139	1.2323e-08	-0.13273	0.0214748	0.22408	9.04535e-05	-0.413945	7.55186e-14	-0.33762	1.9678e-09	0.0542727	0.348863	-0.131827	0.0223862	-0.304811	7.19815e-08	0.216034	0.000162708	0.454625	1.04456e-16	-0.133984	0.0202622	0.221971	0.000105721	-0.149548	0.00948547	-0.339445	1.59018e-09	-0.106395	0.0657174	-0.195091	0.000679632	0.696769	6.57396e-45	0.49759	3.58562e-20	0.588177	2.61872e-29	-0.368027	4.69861e-11	-0.190331	0.000922331	0.440568	1.12328e-15	-0.385859	4.34704e-12	0.366198	5.94977e-11	0.46919	7.91926e-18
17077331	PLAG1	NM_002655	brown	-0.033795	0.559846	-0.255515	7.40215e-06	0.3278	6.04821e-09	-0.285195	5.06532e-07	0.27479	1.34497e-06	-0.375559	1.74994e-11	-0.430319	5.93167e-15	0.0267686	0.64423	0.253992	8.42224e-06	-0.132258	0.0219464	0.341647	1.22744e-09	0.542125	2.55882e-24	0.119555	0.0384955	0.136382	0.0181084	-0.232826	4.66248e-05	-0.225366	8.21855e-05	-0.279346	8.81352e-07	-0.16462	0.00425079	0.509684	3.07683e-21	0.389311	2.69622e-12	0.329466	5.0128e-09	-0.430584	5.68592e-15	-0.0783814	0.17573	0.184096	0.00136124	-0.286307	4.55269e-07	-0.0111072	0.848067	0.162738	0.00471631
17080788	FBXO32	NM_058229	brown	-0.122029	0.0346272	-0.266967	2.73075e-06	0.221069	0.000112962	-0.19898	0.000526742	0.250204	1.15711e-05	-0.200419	0.000478775	-0.31159	3.54371e-08	0.0849622	0.142077	-0.00836483	0.885279	-0.231181	5.29185e-05	0.166667	0.00379186	0.44968	2.43912e-16	-0.0552247	0.340462	0.153386	0.00778182	-0.0644072	0.266111	-0.301811	9.7934e-08	-0.218266	0.000138548	-0.217428	0.000147201	0.558122	5.78472e-26	0.470441	6.30883e-18	0.406929	2.15455e-13	-0.242186	2.22949e-05	-0.148985	0.00976158	0.357644	1.7592e-10	-0.30273	8.91542e-08	0.450385	2.16321e-16	0.321403	1.23056e-08
17080991	LINC00861	NR_038446	brown	0.0219674	0.70473	-0.494859	6.15985e-20	0.268316	2.42068e-06	-0.263414	3.73958e-06	0.515323	9.46546e-22	-0.221086	0.000112821	-0.517547	5.91018e-22	0.0208632	0.718928	-0.0205963	0.722374	-0.442473	8.19381e-16	0.191156	0.000875235	0.655062	3.74182e-38	0.0454623	0.432718	0.179175	0.00183515	-0.0464258	0.42302	-0.337957	1.89206e-09	-0.15233	0.00822082	-0.12173	0.0350779	0.793092	3.99875e-66	0.52917	4.76355e-23	0.660234	6.22266e-39	-0.438123	1.67934e-15	-0.360525	1.22545e-10	0.376789	1.48551e-11	-0.523999	1.47803e-22	0.489195	1.86336e-19	0.541064	3.26659e-24
17081002	FAM84B	NM_174911	brown	-0.00433964	0.940333	-0.19629	0.000628584	0.124351	0.0313036	-0.181374	0.00160728	0.108441	0.0606636	-0.245618	1.68836e-05	-0.20847	0.000277162	-0.00953802	0.869324	0.0184727	0.749994	-0.15876	0.00585441	0.158525	0.00592897	0.325725	7.62847e-09	-0.0524898	0.364947	0.193452	0.000755566	-0.0119878	0.836185	-0.214031	0.000187704	-0.0987461	0.0877538	-0.166079	0.00391882	0.419945	3.02096e-14	0.374933	1.90145e-11	0.259294	5.35408e-06	-0.252515	9.53807e-06	-0.16168	0.00499776	0.214465	0.000181993	-0.21596	0.000163579	0.137847	0.0168929	0.137179	0.0174376
17082362	EPPK1	NM_031308	brown	0.0708437	0.221154	-0.221742	0.000107515	0.142981	0.0131782	-0.0130913	0.821348	0.134383	0.0198892	-0.164487	0.00428216	-0.209038	0.000266468	-0.123165	0.0329655	0.0471954	0.415365	-0.155482	0.00697124	0.167729	0.00357185	0.251797	1.01299e-05	0.00327068	0.955012	0.177414	0.0020384	-0.207234	0.000301835	-0.113222	0.0500908	0.00419139	0.942368	-0.101351	0.079663	0.369744	3.75997e-11	0.233171	4.53983e-05	0.187557	0.00109837	-0.211438	0.000225389	-0.0722106	0.212349	0.197509	0.000580382	-0.149801	0.00936408	0.00338283	0.953472	0.144388	0.0122951
17083052	KANK1	NM_001256877	brown	0.0208551	0.719033	-0.222965	9.82454e-05	0.176639	0.00213419	0.00131707	0.981876	0.156349	0.00665859	-0.132901	0.021306	-0.13727	0.017363	-0.103368	0.0738225	-0.123571	0.032388	-0.228408	6.53741e-05	-0.0105448	0.855673	0.193107	0.00077253	0.00959256	0.868583	0.123182	0.0329413	-0.0903261	0.118487	-0.0587835	0.310207	-0.0582061	0.314992	0.0559905	0.333797	0.345727	7.55658e-10	0.107168	0.0637678	0.199612	0.000505128	-0.147896	0.010316	-0.200727	0.000469026	0.183333	0.0014265	-0.117861	0.04135	0.0208053	0.719675	0.258426	5.77019e-06
17083088	RP11-165F24.5	OTTHUMT00000051478	brown	0.0119507	0.836685	-0.305301	6.84277e-08	0.285588	4.87836e-07	-0.0817918	0.157617	0.366278	5.88842e-11	-0.0022563	0.968956	-0.281447	7.23389e-07	0.0524862	0.36498	0.0277891	0.631651	-0.323223	1.007e-08	0.0733899	0.204957	0.33087	4.27591e-09	0.146945	0.0108225	0.138639	0.0162665	-0.0136146	0.814334	-0.0563673	0.330549	-0.0685181	0.236728	0.027528	0.63486	0.33969	1.54519e-09	0.188532	0.00103328	0.337718	1.94549e-09	-0.216109	0.000161834	-0.238303	3.03882e-05	0.0841374	0.146002	-0.22968	5.93508e-05	0.0328598	0.570765	0.199388	0.000512699
17084251	B4GALT1-AS1	NR_108109	brown	-0.118067	0.0409932	0.22355	9.40828e-05	-0.219436	0.000127275	0.0728912	0.20806	-0.360509	1.22793e-10	-0.0142222	0.806209	0.336863	2.14886e-09	-0.197413	0.000584034	0.18159	0.00158642	0.260717	4.73313e-06	0.0106497	0.854254	-0.260616	4.77475e-06	-0.00442925	0.939103	-0.176377	0.00216752	-0.182303	0.00151908	0.151161	0.0087328	-0.0141251	0.807506	-0.10211	0.077425	-0.363923	7.96306e-11	-0.181962	0.0015509	-0.312397	3.25322e-08	0.274889	1.33282e-06	0.190592	0.000907163	-0.278337	9.68471e-07	0.143983	0.0125436	-0.169123	0.0033006	-0.385975	4.27824e-12
17084359	TRBV20OR9-2	ENST00000379435	brown	-0.00898649	0.876818	-0.0642884	0.266995	0.255495	7.41438e-06	-0.177305	0.0020516	0.203781	0.000382026	-0.112966	0.0506156	-0.319011	1.59809e-08	0.0386063	0.505323	0.0227233	0.695068	-0.105054	0.0692128	0.0380264	0.511744	0.379735	1.00078e-11	-0.0939972	0.104188	0.256841	6.61037e-06	-0.114627	0.0472938	-0.34643	6.94612e-10	-0.113945	0.0486361	-0.269325	2.21096e-06	0.512296	1.78711e-21	0.43297	3.87759e-15	0.224089	9.03904e-05	-0.241389	2.37693e-05	-0.21439	0.000182974	0.435874	2.42387e-15	-0.207483	0.000296701	0.267513	2.60079e-06	0.281114	7.46452e-07
17084493	GALT	ENST00000485531	brown	-0.0329052	0.570233	-0.218338	0.000137829	0.274529	1.37762e-06	0.0195788	0.735565	0.134065	0.0201862	-0.218996	0.000131403	-0.212124	0.000214783	-0.0518523	0.370807	-0.351639	3.69509e-10	-0.225809	7.9504e-05	0.0912989	0.114557	0.22783	6.82936e-05	-0.359167	1.45386e-10	0.172461	0.00272542	-0.136925	0.0176493	-0.366412	5.78769e-11	-0.0787359	0.173778	-0.109845	0.057382	0.703559	4.04386e-46	0.37469	1.96371e-11	0.549318	4.77459e-25	-0.16936	0.00325645	-0.285345	4.99292e-07	0.530618	3.45679e-23	-0.368319	4.52442e-11	0.33779	1.92927e-09	0.662226	3.08862e-39
17084523	IL11RA	NM_001142784	brown	0.00411087	0.943473	-0.0222351	0.701302	0.155872	0.00682913	0.174319	0.00244624	-0.204552	0.000362568	-0.216437	0.000158074	0.118666	0.0399714	-0.257291	6.36047e-06	-0.483714	5.33469e-19	-0.046387	0.423408	-0.0210591	0.716402	-0.157834	0.00615258	-0.528579	5.4269e-23	0.155011	0.00714666	-0.166701	0.00378465	-0.258204	5.88137e-06	0.0255149	0.659823	-0.0872027	0.131821	0.445835	4.6725e-16	0.125583	0.0296522	0.266234	2.91483e-06	0.0407803	0.481633	-0.214529	0.000181166	0.386394	4.03817e-12	-0.206247	0.000322996	0.0574571	0.32127	0.493934	7.3903e-20
17084685	TESK1	NM_006285	brown	-0.037909	0.513049	-0.129743	0.0246184	0.227721	6.88562e-05	-0.062077	0.283832	0.0356418	0.538586	-0.10517	0.0689055	-0.100604	0.0819206	0.215834	0.00016506	-0.242711	2.13727e-05	-0.11351	0.0495076	-0.0116552	0.840668	0.169573	0.00321702	-0.350426	4.2845e-10	0.153524	0.00772568	0.0455899	0.431426	-0.415569	5.90399e-14	-0.0398239	0.491979	-0.327388	6.3339e-09	0.467678	1.04099e-17	0.450244	2.21599e-16	0.34153	1.24449e-09	-0.0523932	0.365831	-0.133514	0.0207091	0.473322	3.7239e-18	-0.235444	3.80456e-05	0.470028	6.80064e-18	0.42838	8.07495e-15
17084764	RP11-112J3.16	OTTHUMT00000052387	brown	0.0219845	0.704511	-0.159184	0.00572246	0.180817	0.00166243	-0.0204148	0.724722	0.240068	2.64153e-05	-0.188634	0.00102664	-0.316347	2.13229e-08	-0.0593352	0.30568	-0.0753745	0.192941	-0.0945207	0.102265	0.0186487	0.747692	0.266068	2.95802e-06	-0.0220281	0.703952	0.129812	0.0245416	-0.0474042	0.413302	-0.140696	0.0147324	-0.124816	0.0306716	0.00728739	0.899973	0.431903	4.60293e-15	0.205519	0.000339459	0.295839	1.78921e-07	-0.307893	5.22698e-08	-0.225868	7.91554e-05	0.286533	4.45463e-07	-0.180062	0.00173984	0.203046	0.000401467	0.352264	3.42264e-10
17085998	PCSK5	NM_001190482	brown	-0.0407019	0.482476	-0.349662	4.70152e-10	0.220504	0.000117735	-0.0972838	0.0925763	0.269916	2.09637e-06	-0.279211	8.92591e-07	-0.334806	2.72565e-09	0.191962	0.000831373	0.0800997	0.16642	-0.293548	2.24654e-07	0.191582	0.000851769	0.468892	8.35824e-18	0.130759	0.023507	0.166189	0.00389471	-0.104234	0.0714248	-0.164936	0.00417673	-0.203792	0.000381741	-0.125314	0.0300069	0.479131	1.26712e-18	0.350421	4.28707e-10	0.370751	3.29676e-11	-0.321141	1.26643e-08	-0.139445	0.0156492	0.315734	2.27759e-08	-0.118493	0.0402646	-0.0322632	0.577782	0.226627	7.4777e-05
17086193	PSAT1	NM_021154	brown	0.0800414	0.16673	-0.105152	0.068952	0.112188	0.0522381	-0.152183	0.00828369	0.101598	0.0789292	-0.211273	0.000228015	-0.198444	0.000545722	0.0886116	0.125669	-0.0351045	0.54473	-0.182065	0.00154125	-0.00506371	0.930401	0.287147	4.19872e-07	-0.0697565	0.228341	0.215748	0.000166081	0.08414	0.14599	-0.262007	4.2298e-06	-0.0286231	0.621449	-0.215002	0.000175172	0.36055	1.22161e-10	0.364273	7.61513e-11	0.21607	0.000162298	-0.244949	1.78298e-05	0.0289306	0.617706	0.319245	1.55791e-08	-0.125444	0.0298351	0.239427	2.77978e-05	0.196015	0.000639986
17087103	RP11-49O14.2	OTTHUMT00000053193	brown	0.12967	0.0247004	-0.0442107	0.445506	0.240664	2.51876e-05	-0.0234711	0.685558	0.176249	0.00218403	-0.287333	4.12386e-07	-0.311971	3.40371e-08	0.133237	0.0209771	-0.19028	0.00092532	-0.0880697	0.128009	0.0244646	0.673001	0.221114	0.000112589	-0.0895832	0.121559	0.122176	0.0344084	0.0491657	0.396141	-0.180097	0.00173626	-0.0983782	0.0889477	-0.0299688	0.605139	0.402893	3.89515e-13	0.204955	0.000352758	0.221187	0.000111988	-0.352212	3.44492e-10	0.0262748	0.650354	0.40912	1.55723e-13	-0.0416024	0.472833	0.254386	8.14574e-06	0.406801	2.1958e-13
17087191	HABP4	NM_014282	brown	-0.138651	0.0162565	-0.148749	0.00987945	0.302354	9.26484e-08	-0.146434	0.0111034	0.2452	1.7469e-05	-0.210828	0.000235232	-0.317615	1.8595e-08	0.0091115	0.875118	-0.00785387	0.892243	-0.162272	0.00483832	0.0345418	0.5512	0.438821	1.49772e-15	-0.0453585	0.433771	0.224727	8.62007e-05	-0.186118	0.00120143	-0.305957	6.3938e-08	-0.2486	1.32167e-05	-0.191278	0.000868453	0.574187	1.04122e-27	0.424126	1.57808e-14	0.339271	1.62303e-09	-0.245211	1.74539e-05	-0.284363	5.48489e-07	0.432983	3.86945e-15	-0.208818	0.000270574	0.326481	7.01105e-09	0.335566	2.49701e-09
17087233	CCDC180	NM_020893	brown	-0.143392	0.0129148	-0.123927	0.0318895	0.238314	3.0363e-05	-0.0310689	0.59195	0.0210041	0.717111	-0.125652	0.0295627	-0.0732613	0.205755	-0.0790581	0.172018	-0.13093	0.0233248	-0.0783682	0.175802	0.112738	0.0510869	0.153515	0.00772966	-0.198288	0.000551362	0.144865	0.0120077	-0.0741438	0.20033	-0.242541	2.16673e-05	-0.106598	0.0652007	-0.155456	0.00698092	0.375304	1.81004e-11	0.197382	0.000585214	0.270903	1.91749e-06	-0.00682531	0.906285	-0.172421	0.0027317	0.268975	2.28157e-06	-0.21451	0.00018141	0.28128	7.34916e-07	0.283291	6.07458e-07
17087413	GALNT12	NM_024642	brown	-0.0250956	0.665072	-0.283639	5.87695e-07	0.211594	0.000222936	-0.115646	0.045348	0.150641	0.00896963	-0.202905	0.000405296	-0.213191	0.00019921	-0.0934235	0.106328	-0.135096	0.0192369	-0.255839	7.20046e-06	0.210425	0.000241945	0.312219	3.3153e-08	-0.203998	0.000376446	0.140829	0.0146376	-0.204	0.000376405	-0.29905	1.29624e-07	-0.0575094	0.320829	-0.189054	0.000999861	0.60825	9.61677e-32	0.417197	4.60661e-14	0.454472	1.07249e-16	-0.176213	0.00218868	-0.192901	0.00078284	0.354172	2.707e-10	-0.3561	2.13234e-10	0.231146	5.30623e-05	0.422631	1.99241e-14
17087779	LOC286367	NR_024011	brown	0.0892102	0.123124	-0.197635	0.000575562	0.425121	1.35037e-14	-0.0813248	0.160011	0.276002	1.2028e-06	-0.116663	0.0434747	-0.265022	3.24539e-06	-0.0105601	0.855466	-0.131892	0.0223189	-0.217575	0.00014564	-0.0324468	0.575618	0.278793	9.28149e-07	-0.0653701	0.259014	0.185544	0.00124495	-0.0725236	0.210369	-0.195041	0.000681822	-0.00636873	0.912528	-0.0548571	0.34369	0.460528	3.72692e-17	0.260222	4.94088e-06	0.380297	9.27721e-12	-0.25161	1.02902e-05	-0.285238	5.04471e-07	0.208128	0.000283795	-0.318086	1.767e-08	0.177698	0.0020043	0.378395	1.19834e-11
17088881	GPR21	NM_005294	brown	0.145137	0.0118464	-0.132342	0.0218623	0.175773	0.00224617	0.132047	0.0221612	0.21397	0.000188509	-0.201261	0.000452595	-0.251362	1.05057e-05	0.0387562	0.50367	-0.236123	3.60773e-05	-0.228807	6.34245e-05	0.0337624	0.560226	0.165389	0.00407278	0.00968484	0.867331	0.0329831	0.569319	0.064899	0.26247	-0.0262051	0.65122	0.00673997	0.907451	0.123573	0.0323859	0.365298	6.67892e-11	0.12809	0.0265234	0.390774	2.19832e-12	-0.273607	1.49919e-06	-0.143483	0.0128571	0.263954	3.566e-06	-0.161261	0.00511319	0.184337	0.00134126	0.384305	5.38026e-12
17089460	FPGS	NM_001018078	brown	0.0124264	0.830281	-0.0433145	0.454793	0.170195	0.00310479	0.00163832	0.977456	-0.00283655	0.960979	-0.207866	0.000288972	-0.148711	0.00989859	0.0375286	0.51729	-0.228643	6.42186e-05	-0.0376886	0.515504	0.0565903	0.328636	0.108316	0.0609628	-0.297292	1.54718e-07	0.160411	0.00535524	-0.0557587	0.335806	-0.279277	8.8703e-07	-0.0668107	0.248642	-0.175845	0.00223667	0.418013	4.06542e-14	0.296922	1.60563e-07	0.26238	4.09426e-06	-0.159108	0.00574573	-0.129562	0.0248212	0.415437	6.02289e-14	-0.136253	0.018219	0.21748	0.000146651	0.337579	1.97717e-09
17089593	COQ4	NM_016035	brown	-0.00231967	0.968085	-0.156491	0.0066089	0.342049	1.1706e-09	-0.0471114	0.416196	0.0827414	0.152834	-0.447282	3.66192e-16	-0.344931	8.31125e-10	0.150793	0.00889985	-0.118532	0.0401989	-0.13768	0.0170274	0.199415	0.000511772	0.377552	1.34161e-11	-0.257752	6.11402e-06	0.249237	1.25378e-05	-0.0391928	0.498873	-0.35269	3.24856e-10	-0.196235	0.000630868	-0.340818	1.35355e-09	0.674465	3.702e-41	0.628117	2.48874e-34	0.495076	5.90189e-20	-0.364872	7.05351e-11	-0.146962	0.0108132	0.5388	5.48612e-24	-0.284824	5.24841e-07	0.445928	4.6005e-16	0.372719	2.54712e-11
17089898	NUP188	NM_015354	brown	0.0819557	0.156784	-0.122818	0.0334656	0.378877	1.12336e-11	-0.0403627	0.486136	0.208855	0.000269875	-0.339954	1.4982e-09	-0.367721	4.88827e-11	0.216386	0.000158656	-0.329836	4.80742e-09	-0.175565	0.00227385	-0.0711001	0.219483	0.372533	2.61022e-11	-0.246883	1.52238e-05	0.342173	1.1535e-09	-0.0229769	0.691837	-0.443505	6.90068e-16	-0.138611	0.0162878	-0.282022	6.85118e-07	0.709334	3.54069e-47	0.463448	2.22194e-17	0.386717	3.8627e-12	-0.368042	4.68962e-11	-0.174659	0.00239802	0.833101	1.26965e-78	-0.0516972	0.372243	0.414995	6.44169e-14	0.664415	1.42174e-39
17090121	USP20	NM_001008563	brown	0.0296626	0.608834	0.0538053	0.353035	0.143407	0.012905	-0.116516	0.0437411	-0.0338691	0.558985	-0.241162	2.42047e-05	-0.164571	0.00426221	-0.0111198	0.847898	-0.165651	0.00401368	0.137143	0.0174682	0.0674136	0.244388	0.150449	0.00905852	-0.357537	1.78306e-10	0.0780732	0.177439	-0.134155	0.0201016	-0.398006	7.89316e-13	-0.0777564	0.17921	-0.299502	1.23838e-07	0.471677	5.03508e-18	0.34421	9.05819e-10	0.154747	0.00724647	-0.176732	0.00212252	0.0139642	0.809657	0.454995	9.79747e-17	-0.157312	0.00632629	0.209886	0.000251215	0.396879	9.27516e-13
17090322	FUBP3	NM_003934	brown	-0.0124192	0.830377	-0.235096	3.90941e-05	0.26619	2.92628e-06	-0.105658	0.0676214	0.261691	4.34836e-06	-0.0680587	0.239893	-0.206141	0.000325335	0.211444	0.000225299	-0.140594	0.014805	-0.267783	2.53893e-06	-0.0742924	0.199428	0.314586	2.5762e-08	-0.0522186	0.367433	0.238887	2.9015e-05	0.0503057	0.385267	-0.265886	3.00637e-06	-0.0663589	0.251864	-0.19797	0.000563044	0.409483	1.47517e-13	0.351296	3.85312e-10	0.370859	3.25089e-11	-0.157848	0.00614781	-0.172849	0.00266479	0.404523	3.0695e-13	-0.12822	0.0263682	0.27204	1.72952e-06	0.335062	2.64647e-09
17090564	SNORD62A	NR_002914	brown	0.0636344	0.271902	-0.0776309	0.179914	0.315813	2.25842e-08	0.123539	0.0324334	0.209873	0.000251437	-0.248726	1.30793e-05	-0.362779	9.21165e-11	0.0155652	0.788324	-0.282081	6.81309e-07	-0.12129	0.0357467	0.093355	0.106586	0.200778	0.000467436	-0.273688	1.48804e-06	0.202757	0.000409376	-0.0423112	0.465318	-0.230235	5.68918e-05	-0.148795	0.00985619	-0.0133049	0.818483	0.626804	3.73858e-34	0.363496	8.40884e-11	0.427421	9.39972e-15	-0.369689	3.78691e-11	-0.149444	0.00953628	0.52751	6.86544e-23	-0.244915	1.78788e-05	0.381528	7.85403e-12	0.596979	2.35171e-30
17090566	SNORD62A	NR_002914	brown	0.0636344	0.271902	-0.0776309	0.179914	0.315813	2.25842e-08	0.123539	0.0324334	0.209873	0.000251437	-0.248726	1.30793e-05	-0.362779	9.21165e-11	0.0155652	0.788324	-0.282081	6.81309e-07	-0.12129	0.0357467	0.093355	0.106586	0.200778	0.000467436	-0.273688	1.48804e-06	0.202757	0.000409376	-0.0423112	0.465318	-0.230235	5.68918e-05	-0.148795	0.00985619	-0.0133049	0.818483	0.626804	3.73858e-34	0.363496	8.40884e-11	0.427421	9.39972e-15	-0.369689	3.78691e-11	-0.149444	0.00953628	0.52751	6.86544e-23	-0.244915	1.78788e-05	0.381528	7.85403e-12	0.596979	2.35171e-30
17090568	POMT1	ENST00000423007	brown	-0.0578745	0.317762	-0.0139909	0.809299	0.111004	0.0547881	-0.0124436	0.830049	-0.0359865	0.534663	-0.0984051	0.08886	0.0124609	0.829817	-0.0170033	0.769295	-0.296719	1.63858e-07	-0.0256144	0.65858	-0.0898993	0.120244	0.00190995	0.97372	-0.344187	9.08253e-10	0.125342	0.0299695	-0.0925591	0.109618	-0.268848	2.30788e-06	-0.0362687	0.531462	-0.068751	0.235134	0.331516	3.97279e-09	0.145715	0.0115102	0.215579	0.000168096	0.0264435	0.648258	-0.165542	0.00403811	0.324759	8.49443e-09	-0.190891	0.000890093	0.216345	0.000159123	0.423496	1.74126e-14
17090688	GTF3C5	NM_001122823	brown	-0.0463826	0.423452	-0.199242	0.000517669	0.271486	1.81874e-06	0.0385144	0.506337	0.155169	0.00708713	-0.278497	9.54092e-07	-0.285269	5.02952e-07	0.179181	0.00183439	-0.092241	0.110848	-0.245212	1.74523e-05	0.0660244	0.254267	0.331432	4.01098e-09	-0.121197	0.0358904	0.203029	0.000401931	0.0243511	0.674431	-0.248074	1.38026e-05	-0.146571	0.0110272	-0.279169	8.96098e-07	0.535957	1.04592e-23	0.510402	2.65112e-21	0.463193	2.32473e-17	-0.256051	7.07198e-06	-0.14423	0.0123912	0.495492	5.43588e-20	-0.150577	0.00899885	0.329514	4.98597e-09	0.293445	2.26951e-07
17090748	SURF2	ENST00000371964	brown	0.0311254	0.591277	-0.131235	0.0230013	0.216022	0.000162854	-0.0566922	0.327765	0.152829	0.00801076	-0.329612	4.9309e-09	-0.336972	2.1218e-09	0.145072	0.0118845	-0.0225102	0.697787	-0.11218	0.0522548	0.106525	0.065385	0.333825	3.05136e-09	-0.0932856	0.106847	0.123957	0.0318477	0.0185651	0.748785	-0.22311	9.71986e-05	-0.243469	2.01047e-05	-0.160203	0.00541588	0.48035	1.00796e-18	0.432451	4.21524e-15	0.311888	3.43354e-08	-0.396288	1.00908e-12	-0.0814936	0.159143	0.369236	4.01679e-11	-0.151643	0.0085186	0.333205	3.27604e-09	0.276799	1.11737e-06
17091527	C9orf142	ENST00000493968	brown	0.10571	0.0674844	-0.173217	0.00260839	0.107013	0.0641556	0.0046552	0.936003	-0.0675455	0.243465	-0.429429	6.8358e-15	-0.147625	0.0104579	0.0855339	0.139403	-0.0207314	0.720629	-0.136478	0.0180267	0.230946	5.38781e-05	0.233903	4.28954e-05	-0.184704	0.00131122	0.113657	0.049212	-0.00732522	0.899456	-0.240759	2.49981e-05	-0.0514723	0.374329	-0.303959	7.85887e-08	0.376334	1.57849e-11	0.440055	1.22257e-15	0.367484	5.04066e-11	-0.25804	5.96461e-06	0.0327695	0.571825	0.299103	1.28926e-07	-0.245677	1.68022e-05	0.515872	8.42878e-22	0.184466	0.00133065
17091905	WASH1	NM_182905	brown	0.0577823	0.318534	-0.0996477	0.0848824	0.115025	0.0465259	0.138336	0.0165034	-0.199722	0.000501463	-0.301202	1.04207e-07	0.0318035	0.583217	-0.15694	0.00645291	-0.222205	0.00010391	-0.0160486	0.781912	0.159991	0.00547835	-0.0415992	0.472867	-0.395347	1.15358e-12	0.0584765	0.312745	-0.118671	0.0399632	-0.223109	9.72022e-05	0.0221932	0.701839	-0.169307	0.00326619	0.355204	2.38281e-10	0.226319	7.65263e-05	0.317358	1.91188e-08	-0.0563792	0.330447	-0.0869401	0.132992	0.231587	5.12958e-05	-0.294666	2.01085e-07	0.175523	0.0022794	0.309827	4.26835e-08
17092786	MIR4473	NR_039684	brown	-0.0325955	0.573869	-0.130478	0.0238104	0.130347	0.0239527	-0.0282757	0.62569	0.181075	0.00163663	-0.275022	1.31658e-06	-0.348767	5.24064e-10	-0.00135805	0.981312	0.0706809	0.22222	-0.133992	0.0202545	0.145233	0.0117899	0.353316	3.00803e-10	0.055529	0.337803	0.000819968	0.988716	-0.0687013	0.235474	-0.0883582	0.126759	-0.208773	0.000271403	-0.0710498	0.21981	0.437498	1.86023e-15	0.304638	7.32779e-08	0.31181	3.46222e-08	-0.330214	4.6059e-09	-0.124154	0.0315745	0.266296	2.89866e-06	-0.130505	0.0237807	0.134301	0.0199647	0.204098	0.000373898
17093245	AQP3	ENST00000493581	brown	0.120961	0.0362551	-0.0589119	0.30915	0.178146	0.00195149	0.00366162	0.949642	-0.00486907	0.93307	-0.22945	6.04e-05	-0.129417	0.0249845	-0.12337	0.0326728	-0.227454	7.02622e-05	-0.0978972	0.0905282	0.100662	0.0817416	0.135732	0.0186717	-0.303932	7.88021e-08	0.284968	5.17671e-07	-0.135991	0.0184449	-0.282693	6.42965e-07	0.0409094	0.480245	-0.16101	0.0051837	0.509376	3.2794e-21	0.35794	1.69544e-10	0.258507	5.72989e-06	-0.175625	0.00226584	-0.269288	2.21831e-06	0.380434	9.10771e-12	-0.255285	7.54824e-06	0.161647	0.00500663	0.326322	7.13682e-09
17093260	NOL6	NM_022917	brown	0.0695021	0.230047	-0.0591417	0.307263	0.313575	2.87013e-08	-0.0336994	0.560958	0.0779299	0.178238	-0.351598	3.71347e-10	-0.310919	3.80426e-08	0.27828	9.73595e-07	-0.235406	3.816e-05	-0.0981482	0.0897007	0.0992447	0.0861563	0.311225	3.6832e-08	-0.284573	5.37595e-07	0.275046	1.31372e-06	0.0455718	0.43161	-0.410797	1.21249e-13	-0.0907308	0.116839	-0.331007	4.20993e-09	0.615876	1.02722e-32	0.561657	2.43472e-26	0.363028	8.92456e-11	-0.336314	2.28992e-09	-0.162532	0.00477003	0.638654	8.83576e-36	-0.154569	0.00731463	0.359083	1.46936e-10	0.432303	4.31703e-15
17093507	SIGMAR1	NM_001282206	brown	-0.157394	0.00629865	-0.165342	0.0040834	0.309557	4.39137e-08	-0.0590278	0.308197	0.124386	0.0312549	-0.140483	0.0148851	-0.211453	0.000225158	0.253307	8.92332e-06	-0.0605139	0.296155	-0.22773	6.88113e-05	0.0082084	0.88741	0.316543	2.08763e-08	-0.131368	0.0228618	0.310311	4.05629e-08	0.0442433	0.44517	-0.265659	3.06749e-06	-0.173163	0.00261662	-0.242346	2.20095e-05	0.468344	9.23025e-18	0.506231	6.26426e-21	0.337172	2.07293e-09	-0.165779	0.00398501	-0.137457	0.0172092	0.407124	2.09355e-13	-0.122261	0.0342827	0.210685	0.000237587	0.18654	0.00117028
17093620	PIGO	ENST00000465745	brown	0.0900861	0.119473	-0.243567	1.99452e-05	0.295961	1.76766e-07	-0.0131759	0.820214	0.303656	8.10779e-08	-0.234932	3.95959e-05	-0.421186	2.49347e-14	0.193234	0.000766259	-0.123158	0.0329758	-0.265066	3.2328e-06	0.121043	0.0361277	0.400055	5.87908e-13	-0.0648363	0.262932	0.19007	0.000937729	0.0370023	0.523186	-0.240822	2.48715e-05	-0.0921504	0.111201	-0.146482	0.011077	0.588968	2.11489e-29	0.446466	4.20216e-16	0.428496	7.92788e-15	-0.375759	1.70407e-11	-0.144072	0.0124889	0.467079	1.15979e-17	-0.174229	0.00245907	0.303898	7.90803e-08	0.422682	1.97664e-14
17093713	SIT1	NM_014450	brown	0.0342222	0.554893	-0.328328	5.69919e-09	0.368797	4.2525e-11	-0.170727	0.0030116	0.227087	7.22318e-05	-0.306172	6.25277e-08	-0.358194	1.64244e-10	0.0151646	0.793647	0.0068629	0.905771	-0.297126	1.57314e-07	0.14939	0.00956224	0.524229	1.40613e-22	-0.11163	0.0534275	0.322429	1.09929e-08	-0.0958308	0.0975755	-0.38486	4.98649e-12	-0.101976	0.0778153	-0.363443	8.46531e-11	0.704315	2.94924e-46	0.655692	3.01247e-38	0.476359	2.12506e-18	-0.332506	3.54891e-09	-0.305332	6.82117e-08	0.48201	7.37042e-19	-0.364483	7.41317e-11	0.494659	6.4073e-20	0.311425	3.60609e-08
17093992	MIR4476	NR_039687	brown	-0.116542	0.0436928	0.15155	0.00855948	-0.312223	3.31405e-08	0.126118	0.0289595	-0.0928453	0.10852	0.368365	4.49758e-11	0.291879	2.64832e-07	-0.18674	0.00115581	0.0021135	0.97092	0.105618	0.0677245	-0.159546	0.00561187	-0.412729	9.07263e-14	0.156472	0.00661561	-0.283813	5.78005e-07	0.0819432	0.156848	0.480841	9.19e-19	0.048118	0.406295	0.459848	4.20099e-17	-0.53402	1.61759e-23	-0.521489	2.5431e-22	-0.363796	8.09346e-11	0.29674	1.63513e-07	0.0602723	0.298091	-0.486075	3.39871e-19	0.257251	6.38259e-06	-0.381617	7.76037e-12	-0.300517	1.11727e-07
17094005	ZBTB5	NM_014872	brown	-0.142124	0.0137432	-0.163269	0.00458052	0.309552	4.39368e-08	-0.168738	0.00337347	0.204261	0.000369796	-0.283159	6.15149e-07	-0.380635	8.86333e-12	0.180406	0.00170413	0.0916593	0.113127	-0.134877	0.0194354	0.204432	0.000365528	0.464111	1.97408e-17	-0.0461392	0.425891	0.273379	1.5308e-06	-0.0886926	0.125323	-0.289908	3.21217e-07	-0.248777	1.30252e-05	-0.276429	1.1563e-06	0.530232	3.76557e-23	0.516314	7.67664e-22	0.340542	1.3982e-09	-0.325432	7.88212e-09	-0.091135	0.115212	0.386602	3.92401e-12	-0.23761	3.2097e-05	0.296397	1.6922e-07	0.214531	0.000181141
17096054	FANCC	NM_000136	brown	0.0115178	0.842523	-0.0564837	0.32955	0.150046	0.00924737	-0.0253446	0.661953	0.11002	0.0569851	-0.215158	0.000173224	-0.172933	0.00265177	0.10372	0.07284	-0.0993413	0.0858494	-0.139945	0.0152772	0.0132096	0.819762	0.206247	0.000322988	-0.107778	0.0622646	0.105608	0.0677504	-0.0985674	0.0883319	-0.168379	0.00344292	-0.114892	0.046782	-0.0908886	0.116202	0.362439	9.61902e-11	0.281482	7.21015e-07	0.22552	8.12472e-05	-0.171308	0.00291278	-0.00486577	0.933115	0.337357	2.02889e-09	-0.117534	0.0419203	0.237739	3.17735e-05	0.278305	9.7135e-07
17096433	LOC101928408	XR_250527	brown	0.0591253	0.307398	-0.168	0.00351751	0.201726	0.000438717	-0.0918229	0.112482	0.267749	2.54672e-06	-0.375696	1.71825e-11	-0.470028	6.80108e-18	0.244001	1.92567e-05	0.148209	0.0101539	-0.201044	0.000459206	0.258199	5.88364e-06	0.457044	6.86379e-17	0.120809	0.0364921	0.127928	0.0267164	0.0562798	0.331302	-0.117516	0.0419523	-0.187048	0.00113386	-0.165684	0.00400622	0.416989	4.75538e-14	0.465221	1.61902e-17	0.352096	3.49401e-10	-0.506699	5.69157e-21	-0.0218671	0.706015	0.25913	5.43051e-06	-0.13973	0.0154361	0.238867	2.90617e-05	0.125667	0.0295434
17096516	ANKS6	NM_173551	brown	-0.0286398	0.621246	-0.170217	0.00310101	0.240607	2.53029e-05	-0.0275851	0.634157	0.0770879	0.182988	-0.148245	0.0101355	-0.145641	0.0115523	-0.0624534	0.280917	-0.142639	0.0134013	-0.177704	0.00200362	0.102765	0.0755327	0.217095	0.000150777	-0.167582	0.00360149	0.232305	4.85379e-05	-0.0843542	0.144963	-0.229798	5.88182e-05	-0.0452182	0.435195	-0.187785	0.00108284	0.458411	5.40604e-17	0.31494	2.48036e-08	0.352469	3.33804e-10	-0.122461	0.0339882	-0.173752	0.00252855	0.331898	3.8036e-09	-0.193202	0.000767841	0.198575	0.000541012	0.301166	1.04593e-07
17097464	HDHD3	NM_031219	brown	0.0776651	0.179722	-0.196934	0.000602654	0.187874	0.0010768	0.0184276	0.750583	0.0860848	0.136864	-0.317022	1.98265e-08	-0.2235	9.44306e-05	-0.0336785	0.561201	-0.0401611	0.488318	-0.191283	0.000868195	0.0919684	0.111912	0.28162	7.11668e-07	-0.111632	0.0534215	0.095421	0.0990234	-0.0580933	0.315932	-0.187066	0.00113259	-0.0585092	0.312474	-0.222812	9.93635e-05	0.489595	1.72439e-19	0.368543	4.39465e-11	0.343275	1.01233e-09	-0.266487	2.84994e-06	-0.217783	0.000143472	0.279351	8.80949e-07	-0.227812	6.83881e-05	0.220024	0.000121933	0.228016	6.73414e-05
17097731	PAPPA-AS1	ENST00000445861	brown	0.0153738	0.790866	-0.264545	3.38499e-06	0.188386	0.00104274	-0.0709593	0.2204	0.237243	3.30405e-05	-0.156242	0.00669673	-0.249616	1.215e-05	0.0328497	0.570883	-0.0151941	0.793255	-0.261339	4.48379e-06	0.086775	0.133733	0.316868	2.01575e-08	0.0461553	0.42573	0.149085	0.009712	-0.0386537	0.5048	-0.131798	0.0224159	-0.102548	0.0761551	-0.0630027	0.276699	0.367151	5.26185e-11	0.218754	0.000133739	0.320587	1.34561e-08	-0.25748	6.25839e-06	-0.187595	0.00109577	0.188821	0.00101461	-0.204643	0.000360322	0.269363	2.20342e-06	0.224482	8.77847e-05
17097941	TRAF1	NM_001190945	brown	-0.00129412	0.982192	-0.272552	1.6508e-06	0.304004	7.82274e-08	0.0100624	0.862209	0.312032	3.38185e-08	-0.376405	1.56359e-11	-0.421404	2.41072e-14	0.0422207	0.466273	-0.153674	0.0076657	-0.393781	1.44032e-12	0.06488	0.26261	0.468799	8.50063e-18	-0.0653559	0.259118	0.194379	0.000711711	0.0114276	0.84374	-0.212684	0.000206471	-0.2336	4.39153e-05	-0.103549	0.0733185	0.743697	4.73552e-54	0.524508	1.32336e-22	0.575547	7.33453e-28	-0.46715	1.14502e-17	-0.293054	2.35881e-07	0.477179	1.82464e-18	-0.310074	4.15868e-08	0.505646	7.06195e-21	0.454556	1.05713e-16
17098642	ST6GALNAC6	NM_001287001	brown	0.104546	0.0705784	-0.0688923	0.234171	0.185714	0.00123191	-0.224957	8.47353e-05	-0.0529532	0.360722	-0.338924	1.69017e-09	-0.160674	0.00527919	-0.106483	0.0654934	-0.0796519	0.168809	0.113703	0.0491198	0.138964	0.0160146	0.222265	0.000103452	-0.363399	8.51292e-11	0.0282603	0.625878	-0.211547	0.000223672	-0.455865	8.42518e-17	-0.0416515	0.47231	-0.326989	6.62373e-09	0.504971	8.10516e-21	0.404983	2.86942e-13	0.330172	4.62785e-09	-0.198829	0.000532022	-0.123253	0.03284	0.325812	7.55535e-09	-0.43724	1.94012e-15	0.451166	1.8931e-16	0.417708	4.26001e-14
17098698	FAM102A	NM_001035254	brown	0.0292953	0.613279	-0.279492	8.69403e-07	0.37544	1.77768e-11	-0.0475115	0.412244	0.0799446	0.167244	-0.412153	9.89384e-14	-0.247272	1.47451e-05	-0.157995	0.00609973	-0.235572	3.76671e-05	-0.226794	7.38399e-05	0.122053	0.0345915	0.364406	7.48627e-11	-0.316483	2.10122e-08	0.282975	6.25951e-07	-0.308209	5.05766e-08	-0.429979	6.26234e-15	-0.118269	0.040646	-0.293113	2.34519e-07	0.822749	4.32999e-75	0.533151	1.96577e-23	0.442852	7.69401e-16	-0.277042	1.09247e-06	-0.315026	2.45743e-08	0.631545	8.52044e-35	-0.321575	1.20749e-08	0.198667	0.000537759	0.532035	2.5221e-23
17098732	LOC100289019	ENST00000418747	brown	-0.0676244	0.242913	-0.219318	0.000128365	0.3344	2.85626e-09	-0.108132	0.0614042	0.0712564	0.218469	-0.307809	5.27326e-08	-0.218021	0.000141033	0.0411032	0.478165	-0.202905	0.000405296	-0.14371	0.0127139	0.180405	0.00170426	0.304277	7.60584e-08	-0.369968	3.65183e-11	0.206855	0.000309791	-0.172399	0.00273521	-0.439462	1.34797e-15	-0.149571	0.00947453	-0.306289	6.1773e-08	0.704411	2.83379e-46	0.544281	1.55368e-24	0.498735	2.85351e-20	-0.197268	0.000589603	-0.184523	0.00132596	0.495197	5.76183e-20	-0.396372	9.9701e-13	0.307337	5.5394e-08	0.515952	8.28875e-22
17098745	PTGES2	NM_025072	brown	-0.0671587	0.246181	-0.0802168	0.165799	0.198901	0.000529488	-0.0590084	0.308356	-0.142596	0.0134294	-0.193892	0.000734439	0.00448253	0.938372	0.0134648	0.816341	-0.153578	0.00770405	-0.0533168	0.35743	0.152333	0.00821978	0.0886791	0.12538	-0.393462	1.50666e-12	0.159378	0.00566279	-0.116957	0.0429452	-0.362585	9.44258e-11	-0.0434147	0.453749	-0.292221	2.56068e-07	0.411354	1.11541e-13	0.403356	3.64067e-13	0.327017	6.60318e-09	0.00938	0.87147	-0.0607159	0.294543	0.281829	6.97792e-07	-0.319144	1.57511e-08	0.177631	0.00201233	0.267243	2.6643e-06
17098949	CCBL1	NM_001287390	brown	0.0147021	0.799805	-0.163018	0.00464424	0.198362	0.000548676	0.252507	9.54451e-06	0.106991	0.0642107	-0.194216	0.00071925	-0.180074	0.00173862	-0.147541	0.0105025	-0.194785	0.000693221	-0.250888	1.09296e-05	0.0723511	0.211459	0.126932	0.0279317	-0.0412718	0.476361	0.192512	0.000802596	-0.0575415	0.320559	0.0368412	0.524998	-0.0556151	0.337053	0.0746841	0.197062	0.398807	7.03603e-13	0.178573	0.00190243	0.285078	5.12227e-07	-0.207849	0.000289314	-0.175699	0.00225601	0.352072	3.50437e-10	-0.0141087	0.807725	0.101776	0.0784023	0.291743	2.68386e-07
17099062	ASB6	NM_001202403	brown	0.0712139	0.218744	-0.130536	0.0237469	0.158402	0.005968	0.0821572	0.155764	0.0323559	0.576689	-0.367298	5.16336e-11	-0.253635	8.68011e-06	0.0690289	0.233243	-0.00991282	0.864237	-0.0425548	0.46275	0.0146541	0.800446	0.297101	1.5771e-07	-0.0783921	0.17567	0.147061	0.0107591	-0.100747	0.0814848	-0.21294	0.000202773	-0.111405	0.0539123	-0.315711	2.28329e-08	0.428837	7.50994e-15	0.428092	8.45249e-15	0.243681	1.97622e-05	-0.306663	5.94156e-08	-0.0879272	0.128629	0.45376	1.21286e-16	-0.0365954	0.527769	0.336052	2.36057e-09	0.161547	0.00503409
17099309	DDX31	NM_022779	brown	-0.0189264	0.744065	-0.280681	7.77581e-07	0.315552	2.3227e-08	-0.121449	0.0355039	0.252406	9.62582e-06	-0.290989	2.89002e-07	-0.3623	9.79037e-11	0.104506	0.0706855	-0.0228866	0.692988	-0.208836	0.000270219	0.139264	0.0157863	0.429779	6.46483e-15	-0.0262418	0.650763	0.161366	0.00508418	-0.0843309	0.145074	-0.251313	1.05487e-05	-0.197528	0.000579649	-0.139609	0.0155263	0.544766	1.3882e-24	0.385304	4.6916e-12	0.380463	9.07187e-12	-0.339235	1.62978e-09	-0.15224	0.00825943	0.374407	2.03859e-11	-0.197246	0.000590463	0.311906	3.42723e-08	0.345389	7.86833e-10
17099531	REXO4	NM_001279350	brown	0.000440117	0.993943	-0.25602	7.09024e-06	0.259585	5.22083e-06	-0.0860099	0.137207	0.150814	0.00889013	-0.339193	1.63778e-09	-0.285791	4.78388e-07	0.157583	0.00623554	-0.0591175	0.307462	-0.245175	1.75053e-05	0.147974	0.0102751	0.380731	8.74931e-12	-0.0894967	0.121921	0.259028	5.47854e-06	8.37942e-06	0.999885	-0.256833	6.61518e-06	-0.135509	0.0188682	-0.238337	3.03065e-05	0.51607	8.08339e-22	0.483716	5.33266e-19	0.365429	6.56756e-11	-0.337347	2.03122e-09	-0.15658	0.00657773	0.377382	1.3725e-11	-0.168688	0.0033832	0.370894	3.23599e-11	0.272723	1.62528e-06
17100087	AGPAT2	NM_001012727	brown	-0.0119339	0.836912	0.167734	0.00357086	-0.274753	1.34963e-06	0.283272	6.08584e-07	-0.374979	1.88986e-11	0.0600974	0.299498	0.342034	1.17258e-09	0.066107	0.253672	-0.0855729	0.139223	0.13112	0.0231233	-0.0523244	0.366462	-0.384213	5.44877e-12	-0.0945182	0.102274	-0.104699	0.0701645	0.058797	0.310096	0.17895	0.00186004	0.0977356	0.0910642	-0.0817812	0.157672	-0.37704	1.43667e-11	-0.12633	0.0286882	-0.288092	3.83211e-07	0.2447	1.81943e-05	0.253181	9.01845e-06	-0.111648	0.0533877	0.35985	1.33435e-10	-0.208405	0.000278405	-0.337224	2.06061e-09
17100561	DPH7	NM_138778	brown	-0.0140716	0.808221	-0.101498	0.079225	0.213808	0.000190687	-0.044238	0.445225	0.0340282	0.55714	-0.251972	9.98267e-06	-0.148789	0.00985945	-0.0500983	0.387232	-0.225807	7.95159e-05	-0.0623273	0.281891	0.103428	0.0736543	0.185208	0.00127109	-0.304044	7.79035e-08	0.111906	0.0528347	-0.191134	0.000876434	-0.325916	7.46811e-09	-0.0934669	0.106165	-0.12721	0.0275879	0.522678	1.9676e-22	0.330981	4.2224e-09	0.397426	8.57783e-13	-0.152351	0.0082121	-0.197325	0.000587423	0.408541	1.69722e-13	-0.308824	4.74239e-08	0.327479	6.26982e-09	0.445136	5.25368e-16
17100597	C9orf37	NR_122035	brown	-0.179594	0.00178953	-0.215923	0.000164007	0.250929	1.08927e-05	-0.111822	0.053014	0.190419	0.000917175	-0.167957	0.00352613	-0.303847	7.9499e-08	0.0652905	0.259596	-0.00531929	0.926898	-0.18324	0.00143466	0.24358	1.9925e-05	0.363828	8.05971e-11	-0.124413	0.0312182	0.183424	0.0014186	-0.0782639	0.17638	-0.257533	6.23029e-06	-0.243463	2.01142e-05	-0.21013	0.00024698	0.554339	1.44375e-25	0.473838	3.38709e-18	0.42696	1.01092e-14	-0.224672	8.65517e-05	-0.131075	0.0231703	0.348982	5.1056e-10	-0.280306	8.05439e-07	0.298316	1.39581e-07	0.316014	2.21009e-08
17100701	MT-TP	ENST00000387461	brown	0.120784	0.0365304	-0.0363364	0.530696	0.175209	0.00232196	-0.0180654	0.755329	0.197907	0.000565394	-0.0552991	0.33981	-0.27776	1.0219e-06	0.0461084	0.4262	0.0054821	0.924667	-0.0949979	0.100536	-0.0706653	0.222323	0.235867	3.68074e-05	0.00117893	0.983777	0.131893	0.022318	-0.102493	0.0763142	-0.153177	0.00786684	0.0431124	0.456902	-0.158485	0.00594163	0.323371	9.90718e-09	0.279219	8.91865e-07	0.109909	0.0572358	-0.248232	1.36243e-05	-0.243104	2.07056e-05	0.249288	1.24854e-05	-0.102455	0.0764223	0.106117	0.0664292	0.170699	0.00301655
17100820	RNA5-8S5	NR_003285	brown	0.161986	0.00491493	-0.0961068	0.0966097	0.156164	0.00672438	-0.172562	0.00270944	-0.118233	0.0407078	-0.372377	2.66435e-11	-0.11026	0.056443	-0.0122774	0.832286	-0.0649971	0.261748	0.0214103	0.711881	0.266671	2.80367e-06	0.197734	0.000571846	-0.306033	6.34332e-08	0.0624988	0.280566	-0.12041	0.0371193	-0.374763	1.94467e-11	0.0348306	0.547874	-0.364115	7.76993e-11	0.407099	2.10133e-13	0.48719	2.74388e-19	0.275515	1.25817e-06	-0.205615	0.000337257	-0.134368	0.019903	0.183549	0.00140772	-0.434201	3.1793e-15	0.321203	1.25775e-08	0.112002	0.0526319
17100824	RNA5-8S5	NR_003285	brown	0.161986	0.00491493	-0.0961068	0.0966097	0.156164	0.00672438	-0.172562	0.00270944	-0.118233	0.0407078	-0.372377	2.66435e-11	-0.11026	0.056443	-0.0122774	0.832286	-0.0649971	0.261748	0.0214103	0.711881	0.266671	2.80367e-06	0.197734	0.000571846	-0.306033	6.34332e-08	0.0624988	0.280566	-0.12041	0.0371193	-0.374763	1.94467e-11	0.0348306	0.547874	-0.364115	7.76993e-11	0.407099	2.10133e-13	0.48719	2.74388e-19	0.275515	1.25817e-06	-0.205615	0.000337257	-0.134368	0.019903	0.183549	0.00140772	-0.434201	3.1793e-15	0.321203	1.25775e-08	0.112002	0.0526319
17101183	CD99P1	NR_033380	brown	-0.139542	0.0155762	-0.0690534	0.233077	0.180281	0.00171703	0.0591164	0.30747	0.0952859	0.0995046	-0.0861618	0.136512	-0.116665	0.0434699	-0.0627702	0.278479	-0.154224	0.00744808	-0.0823302	0.154892	0.081231	0.160495	0.0777386	0.179309	-0.18357	0.0014059	0.0859011	0.137707	-0.114739	0.0470782	-0.121836	0.0349166	-0.140887	0.0145961	0.0182449	0.752976	0.344201	9.06765e-10	0.186711	0.00115791	0.290813	2.94023e-07	-0.0556264	0.336955	-0.0700715	0.226243	0.208438	0.000277784	-0.214741	0.000178451	0.157471	0.00627308	0.320531	1.35389e-08
17101739	CA5B	NM_007220	brown	0.000849366	0.988311	-0.270694	1.95418e-06	0.394649	1.27382e-12	-0.152429	0.00817861	0.520168	3.37794e-22	-0.274114	1.43106e-06	-0.597304	2.14803e-30	0.208317	0.000280113	-0.128622	0.0258963	-0.377074	1.43005e-11	0.129643	0.0247301	0.632572	6.16346e-35	-0.00335975	0.953789	0.284759	5.28136e-07	-0.0360545	0.533891	-0.33317	3.28928e-09	-0.253277	8.94575e-06	-0.132749	0.0214558	0.820178	3.00823e-74	0.58914	2.01879e-29	0.605216	2.30224e-31	-0.52143	2.57545e-22	-0.282767	6.38431e-07	0.629898	1.42826e-34	-0.312665	3.16198e-08	0.596406	2.75703e-30	0.598768	1.42771e-30
17101815	TXLNG	NM_018360	brown	-0.0558052	0.335402	-0.273069	1.57467e-06	0.406625	2.25352e-13	-0.24641	1.58258e-05	0.338388	1.79932e-09	-0.327071	6.56315e-09	-0.434224	3.16737e-15	0.188745	0.0010195	0.0546824	0.345231	-0.287007	4.25574e-07	0.155164	0.00708907	0.582811	1.09825e-28	0.0231978	0.689028	0.342567	1.10091e-09	-0.0703068	0.224683	-0.340556	1.3959e-09	-0.280858	7.6471e-07	-0.259521	5.2499e-06	0.63237	6.56994e-35	0.5163	7.69974e-22	0.424088	1.58744e-14	-0.401002	5.12682e-13	-0.151889	0.00841068	0.467566	1.06239e-17	-0.229848	5.8595e-05	0.363597	8.30089e-11	0.352314	3.40173e-10
17101990	CNKSR2	NM_001168647	brown	-0.0160005	0.782549	-0.243064	2.07718e-05	0.491132	1.27912e-19	-0.24041	2.57033e-05	0.398316	7.55017e-13	-0.257439	6.28069e-06	-0.484643	4.46904e-19	0.0707786	0.22158	0.18396	0.00137266	-0.231948	4.98892e-05	0.192783	0.00078878	0.582832	1.09216e-28	0.173919	0.00250402	0.290721	2.96668e-07	-0.0882345	0.127294	-0.224787	8.58161e-05	-0.236273	3.56556e-05	-0.174383	0.00243709	0.52865	5.34237e-23	0.40869	1.66e-13	0.371518	2.98236e-11	-0.44583	4.67667e-16	-0.13348	0.0207416	0.278203	9.8065e-07	-0.259283	5.35926e-06	0.0916573	0.113135	0.233969	4.26777e-05
17103303	PORCN	NM_001282167	brown	-0.0316769	0.584717	0.0275458	0.634641	0.238408	3.01378e-05	0.0656875	0.256703	0.00552764	0.924043	-0.304184	7.67848e-08	-0.204068	0.000374668	0.111562	0.0535739	-0.216974	0.000152096	0.00144992	0.980048	-0.00710566	0.902454	0.153061	0.00791451	-0.314936	2.48148e-08	0.206058	0.000327195	-0.0833075	0.150035	-0.276837	1.11342e-06	-0.177924	0.00197757	-0.21136	0.000226632	0.494679	6.38249e-20	0.391697	1.93148e-12	0.294576	2.02898e-07	-0.235512	3.78456e-05	-0.149977	0.00928013	0.452414	1.52884e-16	-0.178865	0.00186951	0.352127	3.48078e-10	0.390196	2.383e-12
17103951	TSPYL2	ENST00000556808	brown	0.0118728	0.837735	-0.281238	7.37769e-07	0.386059	4.22936e-12	-0.0202114	0.727355	0.293543	2.24764e-07	-0.221581	0.000108797	-0.391731	1.9223e-12	-0.0732661	0.205724	-0.251823	1.0108e-05	-0.247299	1.47122e-05	0.0871365	0.132115	0.385265	4.71704e-12	-0.172135	0.00277722	0.290031	3.17364e-07	-0.123152	0.032984	-0.314746	2.53234e-08	-0.148738	0.00988495	-0.0601392	0.299162	0.75368	2.93905e-56	0.391525	1.97875e-12	0.525537	1.0576e-22	-0.351623	3.70241e-10	-0.36698	5.37943e-11	0.562994	1.75054e-26	-0.329553	4.96404e-09	0.374706	1.9596e-11	0.647305	5.16646e-37
17103966	KANTR	NR_110456	brown	0.0784377	0.175418	-0.328444	5.62567e-09	0.328846	5.37643e-09	-0.19688	0.000604816	0.322473	1.09392e-08	-0.296116	1.74047e-07	-0.454299	1.10511e-16	0.202892	0.000405652	0.0210401	0.716647	-0.272392	1.67501e-06	0.28565	4.84918e-07	0.514705	1.07837e-21	-0.0524386	0.365415	0.217724	0.000144091	-0.0132192	0.819633	-0.326038	7.36739e-09	-0.143901	0.0125948	-0.202945	0.000404226	0.63309	5.23242e-35	0.583921	8.18203e-29	0.531253	3.00164e-23	-0.441201	1.01169e-15	-0.152688	0.00806954	0.394623	1.27846e-12	-0.339116	1.65263e-09	0.374548	2.00089e-11	0.360041	1.30261e-10
17104149	RP13-188A5.1	OTTHUMT00000056885	brown	0.0503725	0.384635	-0.0666535	0.24976	0.50469	8.58234e-21	-0.166246	0.00388228	0.255117	7.6566e-06	-0.151633	0.0085229	-0.301566	1.00419e-07	0.0349775	0.546187	-0.149673	0.00942531	-0.0920978	0.111406	-0.0179377	0.757004	0.255904	7.16112e-06	-0.125487	0.0297791	0.273681	1.48904e-06	0.0242219	0.676061	-0.248437	1.33954e-05	-0.153131	0.00788595	-0.0233613	0.686951	0.437117	1.9797e-15	0.205638	0.000336716	0.276002	1.20279e-06	-0.31755	1.87249e-08	-0.220613	0.000116798	0.240148	2.62469e-05	-0.287417	4.09055e-07	0.274236	1.41524e-06	0.424812	1.41732e-14
17104196	RP3-323P24.3	OTTHUMT00000056916	brown	0.0488597	0.399091	-0.270876	1.92216e-06	0.247503	1.44682e-05	-0.221539	0.00010913	0.291141	2.84721e-07	-0.242634	2.15051e-05	-0.418295	3.89356e-14	0.169873	0.00316253	0.00751285	0.896895	-0.191638	0.000848768	0.283266	6.08886e-07	0.445216	5.18368e-16	-0.0778569	0.178647	0.107285	0.0634768	-0.00598345	0.9178	-0.348407	5.47391e-10	-0.108484	0.0605592	-0.217457	0.000146888	0.566651	7.04523e-27	0.451808	1.69618e-16	0.522167	2.19753e-22	-0.382121	7.24736e-12	-0.0761729	0.188255	0.277744	1.0235e-06	-0.435212	2.69904e-15	0.355673	2.24831e-10	0.416371	5.22529e-14
17104201	FAAH2	NM_174912	brown	-0.118811	0.0397279	-0.260835	4.68458e-06	0.274786	1.3455e-06	-0.145294	0.0117542	0.262698	3.98182e-06	-0.151784	0.00845665	-0.286814	4.33553e-07	-0.00866522	0.881189	0.034464	0.552098	-0.240843	2.48294e-05	0.102468	0.0763849	0.38048	9.05148e-12	0.0722867	0.211867	0.180467	0.00169795	-0.0424907	0.463424	-0.141139	0.0144191	-0.195892	0.000645099	-0.0816453	0.158366	0.43982	1.27073e-15	0.260143	4.97493e-06	0.314119	2.70801e-08	-0.250879	1.09385e-05	-0.17922	0.00183017	0.226833	7.36256e-05	-0.197325	0.000587417	0.106015	0.0666937	0.202212	0.000424651
17104817	LOC100132741	NR_034004	brown	0.0584761	0.312748	-0.326889	6.69837e-09	0.309958	4.20983e-08	-0.159529	0.00561704	0.340892	1.34173e-09	-0.237161	3.32526e-05	-0.393354	1.52969e-12	-0.0430166	0.457904	0.000801028	0.988977	-0.308293	5.01349e-08	0.164159	0.00436074	0.484105	4.95213e-19	0.0167642	0.772449	0.31065	3.91403e-08	-0.139108	0.0159044	-0.245791	1.66471e-05	-0.1224	0.034078	-0.138151	0.0166499	0.621786	1.73987e-33	0.434435	3.06105e-15	0.464662	1.78926e-17	-0.371375	3.03849e-11	-0.221561	0.000108959	0.341539	1.24328e-09	-0.301688	9.91765e-08	0.206987	0.000307006	0.336213	2.31694e-09
17105076	P2RY10	NM_014499	brown	0.0642465	0.267308	-0.304581	7.37111e-08	0.628483	2.22074e-34	-0.110726	0.0554013	0.373777	2.21573e-11	-0.170328	0.00308137	-0.435796	2.45495e-15	0.0202404	0.72698	0.00218591	0.969924	-0.403522	3.55356e-13	0.165488	0.00405041	0.540595	3.63807e-24	0.0268058	0.64377	0.406426	2.32088e-13	-0.0496387	0.391607	-0.327686	6.12611e-09	-0.0915561	0.113535	-0.28892	3.53639e-07	0.653707	5.95037e-38	0.529756	4.18447e-23	0.513799	1.30462e-21	-0.386041	4.2398e-12	-0.332714	3.4654e-09	0.402783	3.95835e-13	-0.398553	7.2974e-13	0.401041	5.09748e-13	0.314183	2.68977e-08
17105766	MORF4L2-AS1	NR_038978	brown	0.137833	0.0169039	-0.360903	1.1684e-10	0.320855	1.30667e-08	-0.0878249	0.129076	0.287005	4.25656e-07	-0.366415	5.78587e-11	-0.393977	1.40084e-12	0.0840603	0.146374	0.0968833	0.0939331	-0.299029	1.29898e-07	0.202788	0.000408521	0.469252	7.83006e-18	0.104603	0.0704238	0.199377	0.000513059	-0.00187198	0.974242	-0.141731	0.0140094	-0.103439	0.0736258	-0.0722903	0.211844	0.491882	1.10498e-19	0.365068	6.87811e-11	0.473005	3.94727e-18	-0.449205	2.64438e-16	-0.137464	0.017204	0.215765	0.000165872	-0.304748	7.24498e-08	0.186868	0.00114665	0.238071	3.09503e-05
17106051	MID2	NM_012216	brown	-0.00942863	0.870809	-0.208494	0.000276711	0.202324	0.000421467	0.00961281	0.868308	0.192029	0.00082783	-0.353618	2.89824e-10	-0.32605	7.35694e-09	-0.0887877	0.124916	-0.0976247	0.0914335	-0.234112	4.22063e-05	0.06285	0.277868	0.387676	3.38292e-12	-0.0275054	0.635137	0.103065	0.0746789	-0.141241	0.0143474	-0.190726	0.00089949	-0.204899	0.000354108	-0.100897	0.0810289	0.613267	2.22315e-32	0.356506	2.02731e-10	0.322969	1.03568e-08	-0.357665	1.75468e-10	-0.326607	6.91326e-09	0.457373	6.48108e-17	-0.167663	0.00358508	0.302092	9.51626e-08	0.33516	2.61669e-09
17106067	VSIG1	NM_001170553	brown	-0.0341186	0.556092	-0.381311	8.08855e-12	0.269691	2.13937e-06	-0.244926	1.7863e-05	0.365046	6.89809e-11	-0.318639	1.66394e-08	-0.422044	2.18293e-14	-0.0512294	0.37659	0.0397898	0.492351	-0.344433	8.81986e-10	0.190381	0.000919396	0.577787	4.105e-28	0.033351	0.565017	0.187711	0.00108786	-0.176556	0.00214471	-0.274755	1.34935e-06	-0.2222	0.000103953	-0.127612	0.0270968	0.733818	5.765e-52	0.473395	3.67446e-18	0.501232	1.72898e-20	-0.412544	9.32907e-14	-0.33126	4.09046e-09	0.319674	1.48671e-08	-0.403739	3.44271e-13	0.15028	0.00913708	0.368614	4.35478e-11
17107323	LINC00892	ENST00000427517	brown	-0.0167943	0.772052	-0.215597	0.000167887	0.104139	0.0716847	-0.0911327	0.115221	0.269985	2.08331e-06	-0.124266	0.0314206	-0.264901	3.28011e-06	0.00489976	0.932649	0.0905829	0.117439	-0.274652	1.36213e-06	0.0423126	0.465303	0.334087	2.96065e-09	0.079028	0.172182	0.112705	0.0511554	0.0135898	0.814666	-0.10157	0.0790118	-0.0937292	0.105183	-0.0268864	0.642772	0.334091	2.95949e-09	0.221241	0.000111549	0.318726	1.64839e-08	-0.244042	1.91921e-05	-0.164195	0.00435199	0.142542	0.0134652	-0.212438	0.000210083	0.359589	1.37883e-10	0.243332	2.03281e-05
17107329	CD40LG	NM_000074	brown	-0.0159625	0.783054	-0.356237	2.09642e-10	0.311265	3.66793e-08	-0.192594	0.000798424	0.387286	3.5705e-12	-0.276016	1.20123e-06	-0.463562	2.17708e-17	0.0315868	0.585787	-0.0170997	0.768024	-0.339512	1.57788e-09	0.180476	0.00169701	0.569048	3.85548e-27	-0.0465937	0.421342	0.210426	0.000241924	-0.110632	0.0556104	-0.332359	3.60904e-09	-0.189178	0.000992058	-0.167492	0.0036199	0.774797	2.69816e-61	0.55083	3.33804e-25	0.603164	4.13361e-31	-0.410666	1.2365e-13	-0.376609	1.52159e-11	0.419235	3.36977e-14	-0.452648	1.46854e-16	0.390235	2.37032e-12	0.492621	9.56312e-20
17107969	ZNF275	NM_001080485	brown	-0.126521	0.0284465	-0.138238	0.0165811	0.402219	4.29689e-13	-0.0948291	0.101145	0.0622149	0.282762	-0.106586	0.0652315	-0.122304	0.0342185	0.00714619	0.901901	-0.227129	7.20037e-05	-0.145842	0.0114371	0.0449766	0.437655	0.206139	0.000325381	-0.317135	1.95847e-08	0.329059	5.24899e-09	-0.141417	0.0142254	-0.379795	9.92694e-12	-0.091279	0.114636	-0.243549	1.9975e-05	0.558469	5.31555e-26	0.36576	6.29432e-11	0.282627	6.47001e-07	-0.0282048	0.626557	-0.21736	0.00014792	0.449511	2.51031e-16	-0.241103	2.43193e-05	0.181806	0.00156569	0.458499	5.3226e-17
17108658	GTPBP6	NM_012227	brown	0.111503	0.0537013	-0.192931	0.000781329	0.213492	0.000195007	-0.0978506	0.0906825	0.13531	0.0190453	-0.349231	4.9541e-10	-0.302435	9.18855e-08	0.145409	0.011687	-0.145534	0.0116146	-0.120276	0.0373333	0.143585	0.0127922	0.3103	4.06097e-08	-0.221811	0.000106973	0.111473	0.0537647	-0.0863684	0.135571	-0.32577	7.59047e-09	-0.104373	0.0710455	-0.195381	0.000666941	0.560647	3.12081e-26	0.477002	1.88552e-18	0.380297	9.2777e-12	-0.325683	7.66464e-09	-0.0858751	0.137827	0.440395	1.15592e-15	-0.226588	7.49921e-05	0.30713	5.66005e-08	0.425803	1.21301e-14
17109545	GPR64	NM_001079858	brown	0.0116254	0.841071	0.0868333	0.133471	-0.196124	0.000635432	0.0938265	0.104821	-0.0329091	0.570187	0.233327	4.48539e-05	0.104421	0.0709167	-0.125128	0.0302537	0.115039	0.0464988	0.0921529	0.111191	0.00538304	0.926024	-0.187791	0.0010824	0.183854	0.00138162	-0.0588549	0.309619	-0.0271219	0.639863	0.302805	8.84705e-08	0.0733258	0.205354	0.192236	0.000816909	-0.350481	4.25571e-10	-0.283619	5.88785e-07	-0.248134	1.37351e-05	0.125072	0.0303278	0.0718993	0.214332	-0.31031	4.05669e-08	0.167757	0.00356612	-0.229051	6.2261e-05	-0.336302	2.29307e-09
17110131	LINC01281	NR_038968	brown	0.0168289	0.771596	-0.123908	0.0319161	0.121724	0.0350856	-0.145099	0.0118685	0.0218223	0.706589	-0.0181468	0.754262	0.00826661	0.886617	-0.10718	0.0637386	-0.0950635	0.100301	-0.160946	0.00520179	0.0859682	0.137398	0.116493	0.0437831	-0.144389	0.012294	0.14145	0.0142023	-0.139307	0.0157536	-0.216712	0.000154986	0.0581056	0.31583	-0.149691	0.00941645	0.296051	1.75179e-07	0.200358	0.000480707	0.190864	0.000891629	0.0329104	0.570172	-0.195137	0.000677581	0.094429	0.1026	-0.282854	6.3321e-07	0.00661681	0.909135	0.188551	0.00103203
17110481	ELK1	NM_001114123	brown	0.0462	0.425282	-0.0891607	0.123333	0.245463	1.70991e-05	0.0261067	0.652444	0.0377119	0.515244	-0.295529	1.8455e-07	-0.210531	0.000240161	0.126938	0.0279235	-0.223048	9.76464e-05	-0.16652	0.00382319	0.0744572	0.19843	0.210761	0.00023634	-0.24164	2.32957e-05	0.217702	0.000144319	0.0570024	0.325121	-0.262411	4.08309e-06	-0.0609749	0.292484	-0.246416	1.58172e-05	0.514303	1.17357e-21	0.485524	3.77715e-19	0.29846	1.37574e-07	-0.245448	1.71196e-05	-0.135864	0.018556	0.464304	1.90757e-17	-0.153319	0.00780876	0.259597	5.21573e-06	0.327687	6.12533e-09
17110625	AF196970.3	OTTHUMT00000056514	brown	0.0697322	0.228504	-0.0598663	0.301364	0.127482	0.0272542	0.0119324	0.836931	-0.0160713	0.781611	-0.404135	3.24917e-13	-0.230168	5.71823e-05	-0.0595676	0.303786	-0.223252	9.61803e-05	0.0160877	0.781395	0.0958304	0.0975768	0.153135	0.00788407	-0.337229	2.05937e-09	0.0609032	0.293054	-0.104805	0.0698801	-0.279696	8.52901e-07	-0.107858	0.0620682	-0.189508	0.000971664	0.545492	1.172e-24	0.376164	1.61463e-11	0.283383	6.0214e-07	-0.302792	8.85912e-08	-0.106343	0.0658489	0.423841	1.64995e-14	-0.248977	1.28113e-05	0.281917	6.91998e-07	0.395776	1.08539e-12
17110745	TFE3	NM_001282142	brown	0.0175612	0.761949	0.395744	1.09032e-12	-0.303271	8.43422e-08	0.591399	1.09308e-29	-0.352472	3.33675e-10	0.0164479	0.776627	0.265052	3.23679e-06	-0.279095	9.02264e-07	-0.145121	0.0118557	0.275498	1.26013e-06	-0.265169	3.20346e-06	-0.546	1.04095e-24	0.0649673	0.261967	-0.161219	0.00512491	-0.00842104	0.884513	0.585523	5.33905e-29	0.0646915	0.264002	0.297385	1.53286e-07	-0.461101	3.36841e-17	-0.451753	1.71222e-16	-0.45201	1.63852e-16	0.131025	0.0232239	0.058687	0.311004	-0.162244	0.00484576	0.529376	4.55136e-23	-0.336643	2.20441e-09	-0.375311	1.80855e-11
17111005	RP11-348F1.3	OTTHUMT00000056582	brown	-0.0294174	0.611799	-0.286275	4.56645e-07	0.269282	2.21946e-06	-0.205543	0.000338912	0.270404	2.00607e-06	-0.360254	1.26802e-10	-0.419789	3.09418e-14	0.0158446	0.784617	0.0722158	0.212316	-0.220773	0.000115437	0.287003	4.2575e-07	0.513787	1.30794e-21	0.0102036	0.860295	0.0991156	0.0865675	-0.133558	0.0206674	-0.25252	9.5341e-06	-0.260264	4.92266e-06	-0.118396	0.0404289	0.652533	8.87972e-38	0.434925	2.82765e-15	0.421221	2.47995e-14	-0.42609	1.15948e-14	-0.17802	0.00196625	0.31576	2.27122e-08	-0.307533	5.42707e-08	0.0909829	0.115822	0.341711	1.21826e-09
17111413	FAM120C	NM_017848	brown	0.0754844	0.192291	-0.308402	4.95656e-08	0.343287	1.01084e-09	-0.137082	0.0175186	0.171921	0.0028118	-0.42329	1.79815e-14	-0.356069	2.14058e-10	0.103633	0.0730838	-0.0887503	0.125076	-0.246342	1.59131e-05	0.244749	1.81225e-05	0.449449	2.5371e-16	-0.191726	0.000843986	0.234827	3.99225e-05	-0.0760068	0.189223	-0.390772	2.19892e-12	-0.11689	0.043065	-0.313181	2.99297e-08	0.702322	6.75894e-46	0.580356	2.0977e-28	0.539704	4.46234e-24	-0.377096	1.42586e-11	-0.18891	0.001009	0.458408	5.40874e-17	-0.39551	1.1272e-12	0.365254	6.71597e-11	0.427859	8.76941e-15
17111569	SPIN3	NM_001010862	brown	0.0696189	0.229263	-0.309622	4.36109e-08	0.173615	0.00254867	-0.0984866	0.0885946	0.418507	3.76888e-14	-0.263974	3.55983e-06	-0.496068	4.84995e-20	0.207206	0.000302407	0.0311371	0.591137	-0.346764	6.67294e-10	0.131748	0.0224676	0.523937	1.49822e-22	0.178163	0.00194959	0.162111	0.00488126	0.142537	0.0134683	-0.102525	0.0762224	-0.193262	0.000764865	-0.00122899	0.983088	0.532273	2.39151e-23	0.409815	1.40401e-13	0.46572	1.48058e-17	-0.51413	1.21678e-21	-0.221724	0.000107656	0.297664	1.49045e-07	-0.194159	0.000721895	0.214607	0.000180163	0.253434	8.82843e-06
17111599	LINC01278	ENST00000609401	brown	0.0733589	0.205149	-0.331365	4.04181e-09	0.392807	1.65232e-12	-0.0987868	0.0876226	0.378587	1.16784e-11	-0.224268	8.91986e-05	-0.431885	4.61639e-15	0.0822346	0.155373	-0.259518	5.25122e-06	-0.312337	3.27386e-08	0.059799	0.301908	0.434222	3.16819e-15	-0.190645	0.000904132	0.216495	0.000157419	-0.0720745	0.213215	-0.353089	3.09336e-10	-0.115369	0.0458709	-0.117803	0.0414507	0.776205	1.19024e-61	0.50781	4.53054e-21	0.57403	1.08401e-27	-0.391451	1.99929e-12	-0.338005	1.88153e-09	0.551564	2.80364e-25	-0.403514	3.55798e-13	0.541898	2.69637e-24	0.664231	1.51776e-39
17111611	ARHGEF9	NM_015185	brown	0.0318466	0.582706	-0.28068	7.77649e-07	0.39806	7.83294e-13	-0.158098	0.00606598	0.339401	1.59836e-09	-0.36672	5.56307e-11	-0.479641	1.1516e-18	0.163076	0.00462934	-0.0846002	0.14379	-0.272199	1.70471e-06	0.112029	0.0525745	0.550341	3.74865e-25	-0.0874918	0.13054	0.276456	1.15336e-06	-0.070435	0.223837	-0.38415	5.49539e-12	-0.205889	0.000330995	-0.224764	8.59646e-05	0.743735	4.64704e-54	0.540945	3.35766e-24	0.460555	3.70926e-17	-0.455073	9.66673e-17	-0.228755	6.36743e-05	0.612789	2.55878e-32	-0.282043	6.83768e-07	0.524646	1.28405e-22	0.541923	2.68085e-24
17111674	ZC4H2	ENST00000488608	brown	-0.0239968	0.678902	-0.110038	0.0569435	0.313729	2.82336e-08	-0.151794	0.00845237	0.177716	0.00200212	-0.176717	0.00212444	-0.230077	5.75818e-05	0.0478558	0.408861	-0.158361	0.00598115	-0.166648	0.00379596	0.0456661	0.430656	0.298026	1.43721e-07	-0.177114	0.00207499	0.195919	0.000643998	-0.0685932	0.236213	-0.340354	1.42943e-09	-0.089699	0.121076	-0.184751	0.0013075	0.54651	9.24125e-25	0.373807	2.20674e-11	0.31204	3.37881e-08	-0.184532	0.00132521	-0.190576	0.000908115	0.405645	2.60363e-13	-0.244442	1.8579e-05	0.174314	0.0024469	0.438484	1.58285e-15
17111688	LAS1L	NM_001170649	brown	-0.00510845	0.929788	-0.253446	8.81926e-06	0.391614	1.95422e-12	-0.0922422	0.110844	0.282937	6.28249e-07	-0.366918	5.42287e-11	-0.411933	1.02269e-13	0.185427	0.00125402	-0.16949	0.00323243	-0.218992	0.000131448	0.01022	0.860074	0.445868	4.64666e-16	-0.141214	0.0143667	0.311867	3.44123e-08	-0.0491554	0.39624	-0.336881	2.14441e-09	-0.229118	6.19429e-05	-0.174211	0.0024616	0.694122	1.90941e-44	0.540853	3.42921e-24	0.4733	3.73915e-18	-0.412903	8.83824e-14	-0.165468	0.00405493	0.648443	3.53197e-37	-0.176873	0.00210493	0.407846	1.88128e-13	0.530959	3.20483e-23
17111955	CXCR3	NM_001142797	brown	-0.0949159	0.100832	-0.136233	0.0182356	0.217741	0.00014391	0.0912466	0.114765	0.144038	0.0125096	-0.19077	0.000896974	-0.249731	1.20347e-05	-0.0198592	0.731922	-0.233192	4.53257e-05	-0.189349	0.000981424	-0.0214577	0.711271	0.246887	1.52189e-05	-0.167757	0.00356615	0.27044	1.99945e-06	-0.0722662	0.211997	-0.189111	0.000996297	-0.176922	0.00209872	-0.149144	0.00968306	0.551866	2.60866e-25	0.399385	6.47468e-13	0.26534	3.15537e-06	-0.244309	1.87811e-05	-0.325225	8.06601e-09	0.57305	1.39369e-27	-0.0661206	0.253574	0.52029	3.29099e-22	0.380845	8.61523e-12
17111982	LOC100132741	NR_034004	brown	0.0454208	0.433139	-0.351123	3.93536e-10	0.299285	1.26576e-07	-0.168085	0.00350071	0.344796	8.44665e-10	-0.197751	0.000571211	-0.365302	6.67493e-11	-0.0637803	0.270803	0.00136513	0.981215	-0.317923	1.79853e-08	0.168318	0.0034549	0.467015	1.17325e-17	0.00886857	0.878422	0.267899	2.51271e-06	-0.155873	0.00682885	-0.241575	2.3416e-05	-0.106862	0.0645337	-0.119579	0.0384571	0.607103	1.33887e-31	0.410428	1.28122e-13	0.478622	1.39386e-18	-0.330258	4.58325e-09	-0.233498	4.42643e-05	0.296289	1.71065e-07	-0.348365	5.5017e-10	0.199553	0.000507128	0.347952	5.7831e-10
17112686	TRMT2B	NM_001167970	brown	0.0468491	0.418799	-0.364969	6.96602e-11	0.473251	3.77266e-18	-0.0978295	0.0907524	0.442581	8.0486e-16	-0.419364	3.30351e-14	-0.581878	1.40533e-28	0.189624	0.000964536	-0.159087	0.00575229	-0.369044	4.11838e-11	0.125667	0.0295425	0.617649	6.05358e-33	-0.037245	0.520462	0.311681	3.50968e-08	-0.00717441	0.901515	-0.358128	1.65613e-10	-0.244866	1.79503e-05	-0.146256	0.0112032	0.84352	1.96696e-82	0.556007	9.66044e-26	0.615814	1.04638e-32	-0.579423	2.67847e-28	-0.296786	1.62764e-07	0.651367	1.3192e-37	-0.307128	5.66116e-08	0.496124	4.7964e-20	0.620437	2.61781e-33
17112993	TCEAL3-AS1	ENST00000424887	brown	-0.014953	0.796463	-0.108387	0.0607921	0.313854	2.78572e-08	-0.171332	0.00290883	0.156746	0.00651993	-0.211034	0.000231866	-0.245489	1.70617e-05	0.0189649	0.743562	-0.0673497	0.244837	-0.101666	0.0787276	0.130017	0.0243137	0.289028	3.49955e-07	-0.0916207	0.113279	0.116119	0.0444679	-0.027348	0.637076	-0.253784	8.57146e-06	-0.164193	0.00435255	-0.118256	0.0406685	0.427592	9.1482e-15	0.290501	3.03123e-07	0.241266	2.40041e-05	-0.273628	1.49633e-06	-0.128534	0.025999	0.226264	7.68411e-05	-0.272309	1.68771e-06	0.22809	6.69634e-05	0.28871	3.60935e-07
17113047	SLC25A53	NM_001012755	brown	0.0517199	0.372032	-0.224309	8.89216e-05	0.205609	0.000337395	-0.0951409	0.100023	0.250589	1.12059e-05	-0.0311756	0.590678	-0.210142	0.000246776	-0.0175008	0.762743	-0.020317	0.725988	-0.233486	4.43047e-05	0.109845	0.0573838	0.272955	1.59127e-06	0.0227271	0.69502	0.179493	0.00180043	-0.0613309	0.289671	-0.12434	0.0313186	0.0221831	0.701968	-0.0709102	0.22072	0.321796	1.17852e-08	0.276117	1.19013e-06	0.345998	7.31533e-10	-0.136302	0.0181769	-0.131707	0.0225092	0.142407	0.0135544	-0.266613	2.81824e-06	0.370067	3.6046e-11	0.188892	0.0010101
17113079	MORC4	NM_001085354	brown	0.0251602	0.664261	-0.275423	1.26882e-06	0.256168	7.00146e-06	-0.0933775	0.106501	0.354176	2.7058e-10	-0.10166	0.0787469	-0.353354	2.994e-10	0.000147836	0.997965	-0.0880017	0.128304	-0.30126	1.03598e-07	0.0482596	0.404914	0.418286	3.89886e-14	0.0379876	0.512175	0.200205	0.000485629	-0.1084	0.0607611	-0.210576	0.000239416	-0.0976614	0.091311	-0.0775271	0.180499	0.551361	2.94172e-25	0.304473	7.45335e-08	0.365163	6.79506e-11	-0.287786	3.94745e-07	-0.359456	1.40205e-10	0.397563	8.4111e-13	-0.198237	0.000553235	0.283691	5.84752e-07	0.380611	8.89224e-12
17113606	2019-09-06	NM_015129	brown	-0.07477	0.196545	-0.419568	3.20176e-14	0.474195	3.17091e-18	-0.233062	4.57828e-05	0.408409	1.73078e-13	-0.136991	0.0175945	-0.36246	9.59279e-11	0.0505919	0.382566	-0.192487	0.000803909	-0.423486	1.74394e-14	0.0368247	0.525184	0.536916	8.41776e-24	-0.148737	0.00988565	0.339655	1.55155e-09	-0.0526558	0.363431	-0.478746	1.36185e-18	-0.151062	0.00877755	-0.219347	0.0001281	0.808061	1.87183e-70	0.527721	6.55489e-23	0.633771	4.21723e-35	-0.257502	6.24662e-06	-0.315873	2.24396e-08	0.543002	2.08962e-24	-0.462332	2.70889e-17	0.410084	1.34874e-13	0.650663	1.67403e-37
17114585	FGF13	NM_001139498	brown	-0.110552	0.0557874	0.241341	2.38603e-05	-0.165918	0.00395435	0.0985797	0.088292	-0.185991	0.00121093	0.210097	0.000247552	0.228632	6.42694e-05	-0.0890256	0.123905	0.0840971	0.146196	0.190232	0.000928154	-0.0330794	0.568192	-0.279455	8.72394e-07	0.0699838	0.226826	-0.106756	0.0648012	0.00270216	0.962826	0.250684	1.11179e-05	0.0208305	0.719349	0.0941585	0.103592	-0.397008	9.10532e-13	-0.251863	1.00746e-05	-0.279045	9.06504e-07	0.243062	2.07763e-05	0.223972	9.11794e-05	-0.253297	8.93072e-06	0.218167	0.000139547	-0.230589	5.53713e-05	-0.334879	2.7029e-09
17114680	MIR505	NR_030230	brown	0.16054	0.00531788	0.0536914	0.354057	0.13023	0.02408	0.140223	0.0150735	-0.0084087	0.884681	-0.30397	7.85015e-08	-0.203139	0.000398952	0.0113913	0.84423	-0.15814	0.00605247	0.0471347	0.415965	0.158893	0.00581286	0.0459906	0.427385	-0.184223	0.00135065	-0.07167	0.215801	-0.0160153	0.782354	-0.0801895	0.165943	-0.0301726	0.602687	0.033555	0.562639	0.315491	2.33805e-08	0.175768	0.00224682	0.215665	0.000167062	-0.285758	4.79937e-07	-0.0224317	0.69879	0.287819	3.93457e-07	-0.0769937	0.183526	0.140884	0.0145983	0.300425	1.12771e-07
17117470	LOC100506255	AK126796	brown	-0.0793776	0.170286	-0.150959	0.00882415	0.17911	0.00184226	-0.0985975	0.0882344	0.161125	0.00515134	-0.0900856	0.119475	-0.17087	0.00298705	0.00269279	0.962955	-0.179194	0.001833	-0.0738925	0.201864	0.0573959	0.321786	0.173987	0.00249412	-0.151927	0.00839428	0.0667739	0.248904	-0.120168	0.0375041	-0.212973	0.000202302	-0.135583	0.0188028	0.0261436	0.651984	0.4079	1.86648e-13	0.212183	0.000213887	0.314027	2.73483e-08	-0.125584	0.0296517	-0.133805	0.0204315	0.251101	1.07371e-05	-0.241749	2.30912e-05	0.129688	0.0246796	0.377173	1.41124e-11
17117586	LOC400590	BC062632	brown	0.244469	1.85396e-05	-0.235062	3.91967e-05	0.345284	7.96814e-10	-0.181863	0.00156031	0.362849	9.13027e-11	-0.307333	5.54163e-08	-0.457275	6.59275e-17	0.138819	0.0161268	-0.107687	0.0624867	-0.188103	0.00106143	0.144799	0.012047	0.419834	3.07284e-14	-0.0395907	0.494521	0.200333	0.000481517	0.00606219	0.916723	-0.263659	3.65966e-06	-0.0731296	0.206573	-0.0537485	0.353545	0.535224	1.23397e-23	0.340373	1.42614e-09	0.463879	2.05756e-17	-0.499031	2.68966e-20	-0.186813	0.00115061	0.326245	7.19847e-09	-0.348491	5.41812e-10	0.366141	5.99339e-11	0.437815	1.76614e-15
17117617	PCID2	ENST00000493650	brown	0.0746748	0.197118	-0.291678	2.70122e-07	0.332041	3.74212e-09	-0.104348	0.0711156	0.203538	0.000388361	-0.39976	6.13455e-13	-0.336101	2.34705e-09	0.0778104	0.178907	-0.213404	0.000196228	-0.260511	4.81828e-06	0.164813	0.00420554	0.401584	4.71203e-13	-0.21551	0.000168926	0.164768	0.00421585	-0.0557945	0.335494	-0.351732	3.65329e-10	-0.110761	0.0553232	-0.144822	0.0120334	0.721995	1.37181e-49	0.505005	8.04825e-21	0.642011	2.96813e-36	-0.357417	1.80976e-10	-0.194907	0.000687761	0.440344	1.16558e-15	-0.435093	2.75181e-15	0.473606	3.53428e-18	0.53955	4.62236e-24
17117655	LOC100507079	AK130544	brown	0.0296991	0.608393	-0.288249	3.77425e-07	0.24217	2.23237e-05	-0.128251	0.0263319	0.525971	9.61883e-23	-0.114655	0.0472396	-0.50568	7.01272e-21	0.141914	0.013885	-0.0568689	0.326257	-0.319383	1.53466e-08	0.108416	0.0607224	0.472911	4.01583e-18	0.162952	0.0046612	0.119462	0.0386473	-0.0121823	0.833566	-0.0951673	0.0999284	-0.18356	0.00140676	0.114813	0.0469351	0.531713	2.71e-23	0.255462	7.43537e-06	0.444178	6.16812e-16	-0.423469	1.74853e-14	-0.22115	0.000112289	0.323201	1.00946e-08	-0.2009	0.000463661	0.19229	0.000814094	0.46085	3.52121e-17
17117682	LOC101929668	XM_005276487	brown	0.168913	0.00334019	-0.211641	0.000222203	0.201694	0.000439661	0.0723395	0.211532	0.127095	0.0277299	-0.249584	1.21821e-05	-0.173564	0.00255639	-0.164391	0.00430514	-0.372918	2.48116e-11	-0.183321	0.00142756	0.0111358	0.84768	0.13261	0.0215937	-0.34106	1.31538e-09	0.114339	0.0478568	-0.145766	0.0114807	-0.283016	6.23566e-07	0.039772	0.492545	-0.0219027	0.705559	0.596394	2.76644e-30	0.273219	1.55334e-06	0.484189	4.87375e-19	-0.230272	5.67287e-05	-0.306309	6.16449e-08	0.39067	2.23043e-12	-0.433305	3.67406e-15	0.435498	2.57648e-15	0.593146	6.77748e-30
17117724	PSMD3	ENST00000485835	brown	0.109665	0.0577946	-0.262352	4.10417e-06	0.284689	5.31667e-07	0.139446	0.0156481	0.297544	1.50857e-07	-0.318359	1.71532e-08	-0.405072	2.83237e-13	0.04636	0.423678	-0.194082	0.000725488	-0.304617	7.3438e-08	0.0378652	0.513536	0.313683	2.83709e-08	-0.0707673	0.221654	0.227229	7.14621e-05	0.0710793	0.219618	-0.0833529	0.149813	-0.144983	0.0119376	0.0189853	0.743296	0.599369	1.20652e-30	0.384143	5.5009e-12	0.518084	5.27247e-22	-0.457258	6.61264e-17	-0.210502	0.000240654	0.397426	8.57747e-13	-0.238091	3.09018e-05	0.359362	1.41877e-10	0.418936	3.52862e-14
17117860	LOC100131510	ENST00000313031	brown	0.0169701	0.769732	-0.241198	2.41351e-05	0.19293	0.000781376	-0.0399041	0.491107	0.202802	0.000408128	-0.258502	5.73218e-06	-0.279224	8.91438e-07	-0.0055706	0.923454	-0.126195	0.0288615	-0.228462	6.51032e-05	0.114076	0.0483754	0.306293	6.17456e-08	-0.0696059	0.22935	0.144695	0.012109	-0.0981659	0.0896426	-0.159518	0.00562027	-0.116259	0.0442113	-0.0652657	0.259777	0.512211	1.81921e-21	0.33265	3.49098e-09	0.301052	1.05817e-07	-0.314177	2.69132e-08	-0.240241	2.60531e-05	0.313024	3.04349e-08	-0.193646	0.000746203	0.188571	0.00103075	0.335522	2.50967e-09
17117871	HMGA1	NM_002131	brown	0.0143841	0.804047	0.052954	0.360715	0.280037	8.26041e-07	-0.0284469	0.623598	-0.0494623	0.393294	-0.299182	1.27902e-07	-0.184139	0.00135764	0.0625803	0.279939	-0.0446578	0.440914	0.0501118	0.387104	0.00824039	0.886974	0.203369	0.000392815	-0.285473	4.93202e-07	0.253487	8.78926e-06	-0.137205	0.0174168	-0.326967	6.64046e-09	-0.127905	0.0267442	-0.423644	1.70139e-14	0.452385	1.53632e-16	0.498615	2.92296e-20	0.110115	0.056769	-0.228371	6.55536e-05	-0.110095	0.0568135	0.471324	5.37054e-18	-0.0892367	0.123013	0.262135	4.18274e-06	0.205188	0.000347225
17117874	LOC101928152	XR_245037	brown	-0.0229415	0.692288	-0.138621	0.0162802	0.225619	8.06483e-05	-0.0110624	0.848673	0.254237	8.24954e-06	-0.195101	0.000679169	-0.309874	4.2473e-08	0.0776114	0.180025	0.0270441	0.640824	-0.266864	2.75595e-06	0.0315531	0.586187	0.323528	9.73613e-09	0.0900715	0.119533	0.168741	0.00337307	0.016711	0.773151	-0.0308759	0.594254	-0.200046	0.000490782	-0.0199946	0.730166	0.387544	3.44555e-12	0.273228	1.552e-06	0.311563	3.5538e-08	-0.320381	1.37625e-08	-0.173162	0.00261681	0.210879	0.000234394	-0.12328	0.0328014	0.171695	0.0028486	0.152837	0.00800745
17118084	LOC100128508	AF370407	brown	0.114409	0.0477192	-0.126632	0.0283071	0.286754	4.361e-07	0.0281028	0.627805	0.160323	0.00538068	-0.228467	6.5079e-05	-0.221823	0.000106876	-0.134988	0.0193344	-0.406895	2.16552e-13	-0.157298	0.00633114	-0.00663883	0.908834	0.161409	0.0050723	-0.33676	2.17453e-09	0.170483	0.00305415	-0.197445	0.000582803	-0.28933	3.39809e-07	-0.0432377	0.455594	-0.015806	0.785128	0.682096	2.10268e-42	0.27256	1.64963e-06	0.376119	1.62425e-11	-0.23517	3.88695e-05	-0.318622	1.66706e-08	0.535304	1.21179e-23	-0.270054	2.07045e-06	0.275872	1.21738e-06	0.694607	1.57176e-44
17118220	HCG8	AY358246	brown	0.0988812	0.0873186	-0.298616	1.35426e-07	0.35044	4.27699e-10	-0.0744192	0.19866	0.33785	1.9158e-09	-0.165063	0.00414742	-0.342901	1.0582e-09	0.0672499	0.245539	-0.209503	0.000258002	-0.324032	9.20841e-09	0.1034	0.0737349	0.356595	2.00516e-10	-0.154219	0.00745016	0.174444	0.00242841	-0.065975	0.254623	-0.297249	1.55389e-07	-0.0434742	0.45313	-0.0784016	0.175618	0.663243	2.15558e-39	0.423277	1.80166e-14	0.577033	4.99325e-28	-0.30431	7.5798e-08	-0.253807	8.55484e-06	0.356869	1.93782e-10	-0.452644	1.46959e-16	0.297695	1.48582e-07	0.555027	1.22343e-25
17118224	HCG8	AY358246	brown	0.0920251	0.11169	-0.289968	3.19344e-07	0.33079	4.31486e-09	-0.104106	0.0717761	0.310691	3.89696e-08	-0.117099	0.042691	-0.296047	1.75243e-07	0.039621	0.49419	-0.227167	7.17946e-05	-0.290781	2.94936e-07	0.0772728	0.181938	0.320128	1.41488e-08	-0.182882	0.00146633	0.166446	0.00383906	-0.0483476	0.404057	-0.321298	1.24472e-08	-0.0149461	0.796556	-0.0907482	0.116769	0.636398	1.82576e-35	0.394776	1.25097e-12	0.549342	4.74804e-25	-0.244542	1.8429e-05	-0.265981	2.98105e-06	0.333243	3.26182e-09	-0.464429	1.86546e-17	0.284751	5.28513e-07	0.56271	1.87762e-26
17118226	HCG8	AY358246	brown	0.0920251	0.11169	-0.289968	3.19344e-07	0.33079	4.31486e-09	-0.104106	0.0717761	0.310691	3.89696e-08	-0.117099	0.042691	-0.296047	1.75243e-07	0.039621	0.49419	-0.227167	7.17946e-05	-0.290781	2.94936e-07	0.0772728	0.181938	0.320128	1.41488e-08	-0.182882	0.00146633	0.166446	0.00383906	-0.0483476	0.404057	-0.321298	1.24472e-08	-0.0149461	0.796556	-0.0907482	0.116769	0.636398	1.82576e-35	0.394776	1.25097e-12	0.549342	4.74804e-25	-0.244542	1.8429e-05	-0.265981	2.98105e-06	0.333243	3.26182e-09	-0.464429	1.86546e-17	0.284751	5.28513e-07	0.56271	1.87762e-26
17118230	HCG8	AY358246	brown	0.0920251	0.11169	-0.289968	3.19344e-07	0.33079	4.31486e-09	-0.104106	0.0717761	0.310691	3.89696e-08	-0.117099	0.042691	-0.296047	1.75243e-07	0.039621	0.49419	-0.227167	7.17946e-05	-0.290781	2.94936e-07	0.0772728	0.181938	0.320128	1.41488e-08	-0.182882	0.00146633	0.166446	0.00383906	-0.0483476	0.404057	-0.321298	1.24472e-08	-0.0149461	0.796556	-0.0907482	0.116769	0.636398	1.82576e-35	0.394776	1.25097e-12	0.549342	4.74804e-25	-0.244542	1.8429e-05	-0.265981	2.98105e-06	0.333243	3.26182e-09	-0.464429	1.86546e-17	0.284751	5.28513e-07	0.56271	1.87762e-26
17118234	HCG8	AY358246	brown	0.0988812	0.0873186	-0.298616	1.35426e-07	0.35044	4.27699e-10	-0.0744192	0.19866	0.33785	1.9158e-09	-0.165063	0.00414742	-0.342901	1.0582e-09	0.0672499	0.245539	-0.209503	0.000258002	-0.324032	9.20841e-09	0.1034	0.0737349	0.356595	2.00516e-10	-0.154219	0.00745016	0.174444	0.00242841	-0.065975	0.254623	-0.297249	1.55389e-07	-0.0434742	0.45313	-0.0784016	0.175618	0.663243	2.15558e-39	0.423277	1.80166e-14	0.577033	4.99325e-28	-0.30431	7.5798e-08	-0.253807	8.55484e-06	0.356869	1.93782e-10	-0.452644	1.46959e-16	0.297695	1.48582e-07	0.555027	1.22343e-25
17118236	HCG8	AY358246	brown	0.0988812	0.0873186	-0.298616	1.35426e-07	0.35044	4.27699e-10	-0.0744192	0.19866	0.33785	1.9158e-09	-0.165063	0.00414742	-0.342901	1.0582e-09	0.0672499	0.245539	-0.209503	0.000258002	-0.324032	9.20841e-09	0.1034	0.0737349	0.356595	2.00516e-10	-0.154219	0.00745016	0.174444	0.00242841	-0.065975	0.254623	-0.297249	1.55389e-07	-0.0434742	0.45313	-0.0784016	0.175618	0.663243	2.15558e-39	0.423277	1.80166e-14	0.577033	4.99325e-28	-0.30431	7.5798e-08	-0.253807	8.55484e-06	0.356869	1.93782e-10	-0.452644	1.46959e-16	0.297695	1.48582e-07	0.555027	1.22343e-25
17118238	HCG8	AY358246	brown	0.103781	0.0726733	-0.272314	1.68695e-06	0.315719	2.28148e-08	-0.0474072	0.413272	0.321112	1.27043e-08	-0.14356	0.0128081	-0.312124	3.3488e-08	0.047443	0.412919	-0.210791	0.000235835	-0.309151	4.58221e-08	0.0825849	0.153615	0.31168	3.51014e-08	-0.140084	0.0151749	0.147329	0.0106153	-0.0629764	0.2769	-0.253538	8.75148e-06	-0.0277512	0.632116	-0.0402232	0.487646	0.609638	6.4282e-32	0.376406	1.56339e-11	0.531231	3.01681e-23	-0.277138	1.08278e-06	-0.2359	3.67135e-05	0.324627	8.62029e-09	-0.410855	1.20196e-13	0.260352	4.88558e-06	0.52185	2.35287e-22
17118244	HCG8	AY358246	brown	0.0920251	0.11169	-0.289968	3.19344e-07	0.33079	4.31486e-09	-0.104106	0.0717761	0.310691	3.89696e-08	-0.117099	0.042691	-0.296047	1.75243e-07	0.039621	0.49419	-0.227167	7.17946e-05	-0.290781	2.94936e-07	0.0772728	0.181938	0.320128	1.41488e-08	-0.182882	0.00146633	0.166446	0.00383906	-0.0483476	0.404057	-0.321298	1.24472e-08	-0.0149461	0.796556	-0.0907482	0.116769	0.636398	1.82576e-35	0.394776	1.25097e-12	0.549342	4.74804e-25	-0.244542	1.8429e-05	-0.265981	2.98105e-06	0.333243	3.26182e-09	-0.464429	1.86546e-17	0.284751	5.28513e-07	0.56271	1.87762e-26
17118262	LOC644794	ENST00000610177	brown	0.0614316	0.288878	-0.0475834	0.411536	0.215284	0.000171674	0.0873557	0.131141	0.173088	0.002628	-0.161724	0.00498583	-0.274979	1.32177e-06	0.0233021	0.687703	-0.217044	0.000151327	-0.104716	0.0701194	-0.0146472	0.800537	0.158013	0.00609386	-0.158897	0.00581149	0.28462	5.35169e-07	-0.0517887	0.371396	-0.147222	0.0106727	-0.05772	0.319057	-0.0238327	0.680978	0.44285	7.69621e-16	0.237384	3.26751e-05	0.247312	1.46967e-05	-0.250878	1.09391e-05	-0.0780761	0.177423	0.407444	1.99687e-13	-0.119412	0.0387303	0.237334	3.28035e-05	0.411258	1.13152e-13
17118305	MGC27345	NR_046216	brown	0.0284209	0.623916	-0.235887	3.67505e-05	0.30567	6.5867e-08	-0.0345356	0.551272	0.300634	1.1041e-07	-0.274206	1.41914e-06	-0.343119	1.03128e-09	0.117612	0.0417843	-0.316106	2.18846e-08	-0.24814	1.37285e-05	0.0276416	0.633463	0.342035	1.17255e-09	-0.18998	0.00094308	0.159099	0.00574856	-0.0820677	0.156216	-0.302611	9.02428e-08	-0.157189	0.00636802	-0.0491094	0.396683	0.671262	1.20271e-40	0.399024	6.82031e-13	0.474791	2.84113e-18	-0.315102	2.43763e-08	-0.159384	0.00566107	0.590776	1.2953e-29	-0.246764	1.53734e-05	0.397259	8.78426e-13	0.650637	1.68862e-37
17118321	RP11-419I17.1	OTTHUMT00000467642	brown	0.123388	0.032648	-0.1483	0.0101071	0.235564	3.76903e-05	0.160646	0.00528714	0.284013	5.67104e-07	-0.0991859	0.0863434	-0.272671	1.63297e-06	0.00454116	0.937568	-0.273416	1.52559e-06	-0.220469	0.000118031	-0.112186	0.0522411	0.161833	0.0049562	0.0173663	0.764513	0.145511	0.011628	-0.0281104	0.627712	-0.0276625	0.633206	-0.0484004	0.403544	0.168066	0.00350444	0.388663	2.95037e-12	0.10073	0.0815358	0.227693	6.9003e-05	-0.279649	8.5665e-07	-0.188267	0.00105059	0.399822	6.08003e-13	0.0173803	0.764328	0.0681172	0.239489	0.420608	2.72706e-14
16665069	C1orf177	NM_001110533	cyan	-0.0621202	0.283496	0.14037	0.0149662	0.0941067	0.103783	0.0620673	0.283907	-0.0749086	0.195715	0.112428	0.0517322	0.135268	0.0190825	-0.0707875	0.221522	-0.195446	0.00066411	-0.0144005	0.803828	-0.0644361	0.265896	-0.111847	0.0529611	-0.208014	0.000286045	0.0989285	0.0871666	0.0134671	0.81631	-0.135204	0.0191399	0.0493876	0.39401	-0.095184	0.0998687	0.0327806	0.571694	-0.017026	0.768996	0.0297122	0.608234	0.184755	0.00130714	-0.0288646	0.618508	0.137908	0.0168443	-0.0826229	0.153425	0.392652	1.6889e-12	0.17244	0.0027286
16671874	SYT11	NM_152280	cyan	0.0433453	0.454473	0.0988952	0.0872736	0.119386	0.038773	0.0153595	0.791057	0.144084	0.0124811	-0.129319	0.0250949	-0.274155	1.42579e-06	0.300592	1.10875e-07	-0.118968	0.0394646	-0.142614	0.0134177	-0.0933894	0.106456	0.236336	3.54794e-05	-0.0513159	0.375784	0.178076	0.00195973	0.203443	0.000390847	-0.180524	0.00169209	-0.0909021	0.116147	-0.22959	5.97596e-05	0.287579	4.02699e-07	0.31313	3.00923e-08	0.176094	0.00220411	-0.263463	3.72348e-06	-0.0719679	0.213894	0.452118	1.60852e-16	0.046872	0.418571	0.622268	1.50288e-33	0.204292	0.000369022
16672373	PYHIN1	NM_152501	cyan	0.042545	0.462853	-0.285793	4.78293e-07	0.264574	3.37629e-06	-0.229992	5.79564e-05	0.437439	1.878e-15	-0.16672	0.00378046	-0.483492	5.56485e-19	0.1916	0.000850805	0.034014	0.557304	-0.30592	6.4179e-08	0.0622533	0.282464	0.570882	2.42284e-27	0.0533861	0.356804	0.183544	0.00140815	0.123155	0.0329794	-0.312992	3.05386e-08	-0.133495	0.0207279	-0.20227	0.000423015	0.555656	1.05146e-25	0.486487	3.14049e-19	0.500794	1.88839e-20	-0.411661	1.06525e-13	-0.224939	8.48498e-05	0.370993	3.19418e-11	-0.384403	5.30905e-12	0.875133	5.94828e-96	0.379923	9.75805e-12
16672462	FCRL6	NM_001004310	cyan	0.111522	0.0536594	0.000482521	0.99336	0.0591507	0.307189	-0.102097	0.0774634	0.143172	0.0130554	-0.106075	0.0665367	-0.244613	1.83234e-05	0.18635	0.00118426	-0.0492124	0.395693	-0.0457565	0.429743	0.0162831	0.778808	0.227181	7.17231e-05	-0.0926934	0.109101	0.0371064	0.522018	0.123044	0.0331394	-0.233081	4.57162e-05	-0.0375531	0.517016	-0.173869	0.00251132	0.246881	1.52255e-05	0.295634	1.82628e-07	0.216603	0.000156206	-0.225158	8.3473e-05	-0.0376983	0.515396	0.304732	7.25681e-08	-0.120132	0.0375628	0.82803	7.30912e-77	0.261737	4.33091e-06
16672654	SLAMF7	NM_001282588	cyan	0.0808725	0.162355	-0.046902	0.418273	0.0293276	0.612887	-0.155493	0.00696738	0.213124	0.000200158	-0.0538199	0.352904	-0.30712	5.6657e-08	0.451943	1.65748e-16	0.0334086	0.564346	-0.100335	0.0827453	0.012361	0.831161	0.305732	6.54463e-08	0.0246564	0.670587	0.115535	0.0455578	0.411559	1.08166e-13	-0.187235	0.00112067	-0.0449832	0.437588	-0.236438	3.51984e-05	0.177885	0.00198205	0.390967	2.13975e-12	0.213846	0.000190185	-0.268907	2.29569e-06	0.0333205	0.565374	0.251494	1.03908e-05	-0.0528337	0.361809	0.735193	2.9936e-52	0.109849	0.0573732
16673507	XCL1	NM_002995	cyan	0.0503401	0.384942	-0.0867186	0.133987	0.0635852	0.272274	-0.145178	0.011822	0.067262	0.245453	-0.267502	2.60347e-06	-0.257905	6.03416e-06	0.103502	0.0734474	0.224184	8.97548e-05	0.0346711	0.549711	0.236378	3.53648e-05	0.286356	4.53099e-07	-0.00841135	0.884645	-0.0175357	0.762284	-0.0505065	0.38337	-0.169278	0.00327163	-0.0999604	0.0839044	-0.245793	1.66446e-05	0.207714	0.000292029	0.322177	1.13014e-08	0.199761	0.000500161	-0.282669	6.44398e-07	-0.058451	0.312957	0.078678	0.174095	-0.254112	8.33746e-06	0.470881	5.82289e-18	0.00437862	0.939798
16673928	FASLG	NM_000639	cyan	0.00302692	0.958362	-0.050322	0.385113	0.0764473	0.186664	-0.261627	4.37257e-06	0.298268	1.40258e-07	-0.0177582	0.75936	-0.347667	5.98526e-10	0.282358	6.63708e-07	0.201517	0.000444921	-0.0551883	0.34078	0.11027	0.0564186	0.368593	4.36637e-11	0.0984199	0.0888116	-0.00641059	0.911956	0.198019	0.000561209	-0.162471	0.00478581	-0.145561	0.0115988	-0.119724	0.0382206	0.180296	0.00171547	0.343639	9.69466e-10	0.237027	3.36056e-05	-0.260666	4.7538e-06	-0.0183928	0.751039	0.120666	0.0367164	-0.205932	0.000330014	0.738262	6.82921e-53	0.114858	0.0468475
16674973	C1orf21	NM_030806	cyan	0.098891	0.0872871	-0.0778795	0.17852	0.180314	0.00171366	-0.173119	0.0026233	0.310749	3.87316e-08	-0.00739957	0.898441	-0.355426	2.31815e-10	0.202588	0.000414054	0.112272	0.0520592	-0.093041	0.107774	0.0590612	0.307923	0.357265	1.84452e-10	0.0498954	0.38916	0.127285	0.0274953	0.0699737	0.226892	-0.21184	0.000219114	-0.054865	0.34362	-0.160052	0.00546037	0.239741	2.71118e-05	0.313566	2.87265e-08	0.224778	8.58734e-05	-0.265692	3.05832e-06	-0.0805855	0.163856	0.256942	6.5534e-06	-0.175976	0.00221943	0.800951	2.37089e-68	0.234228	4.1826e-05
16674987	GS1-115G20.1	OTTHUMT00000086150	cyan	0.109693	0.0577302	-0.0589154	0.309121	0.0342442	0.554639	-0.0457816	0.42949	0.0796779	0.16867	-0.248432	1.34015e-05	-0.235374	3.82532e-05	0.151385	0.00863259	-0.0400267	0.489775	-0.0378265	0.513968	-0.0103679	0.858069	0.215021	0.000174932	-0.0595509	0.303922	0.051301	0.375923	0.133969	0.0202759	-0.168643	0.00339186	-0.0954355	0.0989721	-0.153833	0.00760222	0.248551	1.32704e-05	0.254602	7.99833e-06	0.143682	0.0127312	-0.281391	7.27246e-07	0.0157596	0.785744	0.320889	1.30179e-08	-0.0219573	0.704859	0.645998	7.98198e-37	0.219362	0.000127961
16675975	LGR6	NM_001017403	cyan	-0.0219153	0.705397	0.126469	0.0285124	0.0178862	0.757679	0.0455227	0.432106	-0.222777	9.96188e-05	0.0211167	0.715659	0.171746	0.00284034	-0.0300016	0.604744	-0.190783	0.000896245	0.0831913	0.150606	-0.00455154	0.937425	-0.146485	0.0110749	-0.294723	1.9995e-07	0.0561801	0.33216	-0.0448223	0.439231	-0.166282	0.00387465	0.0719072	0.214282	-0.179208	0.00183147	0.0199991	0.730107	0.048844	0.399243	-0.0173814	0.764314	0.199322	0.000514953	0.0468355	0.418934	0.16036	0.00536999	-0.0353816	0.541557	0.406499	2.29596e-13	0.102457	0.0764182
16676217	LAX1	NM_001282878	cyan	0.0575342	0.32062	-0.301808	9.79667e-08	0.386526	3.96543e-12	-0.19343	0.000756656	0.314259	2.66782e-08	-0.28472	5.30083e-07	-0.435647	2.5149e-15	0.0944172	0.102642	-0.0917005	0.112964	-0.294533	2.03754e-07	0.191571	0.00085239	0.525422	1.08439e-22	-0.150721	0.00893273	0.365479	6.52501e-11	-0.0760748	0.188827	-0.417637	4.30656e-14	-0.127688	0.0270047	-0.269993	2.08177e-06	0.731568	1.6701e-51	0.590781	1.29332e-29	0.548491	5.80348e-25	-0.381764	7.60708e-12	-0.21987	0.00012331	0.557977	5.99252e-26	-0.380585	8.92307e-12	0.733833	5.72305e-52	0.517416	6.07721e-22
16676277	SOX13	AF083105	cyan	0.031858	0.582572	0.0287098	0.620392	0.0469279	0.418016	0.0992681	0.086082	-0.0483359	0.404171	-0.0712675	0.218397	0.0195814	0.735532	-0.135826	0.018589	-0.218254	0.000138666	-0.0417464	0.471301	-0.0312623	0.589645	-0.0268554	0.643156	-0.198964	0.000527287	0.0406984	0.482514	-0.150992	0.00880912	-0.128339	0.0262282	0.0437302	0.450472	-0.0396015	0.494403	0.208895	0.000269123	0.108058	0.0615827	0.106667	0.0650255	0.00862704	0.881709	-0.117158	0.0425854	0.234451	4.11079e-05	-0.12079	0.0365219	0.379702	1.00532e-11	0.23323	4.51939e-05
16683624	RUNX3	NM_001031680	cyan	0.132142	0.0220646	-0.242281	2.21248e-05	0.28827	3.76641e-07	-0.134047	0.020203	0.242756	2.12949e-05	-0.406536	2.28346e-13	-0.450392	2.16064e-16	0.188584	0.00102986	-0.0998565	0.0842281	-0.209727	0.000254018	0.0933324	0.106671	0.491245	1.25116e-19	-0.162152	0.00487028	0.176676	0.00212957	0.0313831	0.588208	-0.378931	1.11509e-11	-0.124655	0.0308894	-0.326542	6.96388e-09	0.690808	7.13924e-44	0.646348	7.10535e-37	0.480292	1.01903e-18	-0.479144	1.26402e-18	-0.117594	0.0418163	0.605776	1.96092e-31	-0.27438	1.39662e-06	0.650192	1.96243e-37	0.437037	2.00569e-15
16685935	HIVEP3	NM_001127714	cyan	-0.00756125	0.896234	-0.0171871	0.766873	0.138097	0.0166931	-0.10828	0.0610483	0.278102	9.89942e-07	0.0624604	0.280863	-0.28923	3.43122e-07	0.246188	1.61156e-05	-0.0610434	0.291942	-0.0584286	0.313143	-0.0873459	0.131185	0.230319	5.65293e-05	-0.00929953	0.872563	0.110609	0.0556601	0.203983	0.000376825	-0.159497	0.00562671	-0.0917464	0.112783	0.0182135	0.753387	0.235133	3.89808e-05	0.213697	0.000192203	0.19587	0.00064603	-0.185974	0.0012122	-0.12881	0.0256787	0.263643	3.66481e-06	-0.102971	0.074944	0.473922	3.33503e-18	0.283013	6.23718e-07
16686832	FOXD2-AS1	NR_026878	cyan	0.074774	0.196522	-0.204683	0.000359362	0.165235	0.00410791	-0.0564224	0.330076	0.224276	8.91453e-05	-0.199458	0.000510314	-0.331137	4.14812e-09	0.0985953	0.0882414	0.062894	0.27753	-0.231373	5.21454e-05	0.156392	0.00664346	0.3592	1.44786e-10	0.0140866	0.808021	0.0955129	0.0986973	0.0669423	0.247709	-0.125189	0.0301724	-0.0676708	0.24259	-0.162121	0.00487855	0.390912	2.15626e-12	0.375811	1.69228e-11	0.368607	4.35871e-11	-0.333871	3.03509e-09	-0.117829	0.0414049	0.216594	0.000156305	-0.213965	0.000188583	0.496279	4.65209e-20	0.164197	0.0043517
16688999	MCOLN2	NM_153259	cyan	0.0132146	0.819695	-0.18657	0.00116813	0.205426	0.000341626	-0.221824	0.000106867	0.334414	2.85162e-09	-0.156247	0.00669492	-0.38493	4.93859e-12	0.173696	0.00253676	0.0113412	0.844906	-0.196227	0.000631173	0.0708258	0.221272	0.431902	4.60415e-15	0.0212785	0.713577	0.120616	0.0367939	0.168553	0.00340924	-0.26242	4.07991e-06	-0.170775	0.00300339	-0.126483	0.0284948	0.431984	4.54349e-15	0.378646	1.15869e-11	0.370494	3.40966e-11	-0.342529	1.10589e-09	-0.11001	0.0570066	0.285849	4.75736e-07	-0.277627	1.03464e-06	0.6854	5.91098e-43	0.352006	3.53275e-10
16689546	TGFBR3	NM_001195683	cyan	0.082101	0.156048	-0.0365591	0.528178	0.161138	0.00514776	-0.053343	0.357194	0.203297	0.000394735	-0.120933	0.0362984	-0.292817	2.41477e-07	0.120247	0.037378	-0.18914	0.000994468	-0.115907	0.0448619	-0.0718281	0.214787	0.277158	1.08077e-06	-0.152237	0.00826053	0.155895	0.00682095	0.0625539	0.280142	-0.295728	1.80922e-07	-0.0510691	0.378088	-0.193331	0.000761481	0.432254	4.35105e-15	0.334141	2.94256e-09	0.278608	9.44333e-07	-0.237464	3.24683e-05	-0.205412	0.000341942	0.503307	1.13689e-20	-0.158462	0.00594896	0.890967	3.4399e-104	0.455331	9.24327e-17
16689605	GFI1	NM_001127215	cyan	0.0416589	0.472232	0.0586022	0.311704	0.028385	0.624354	-0.179455	0.00180458	-0.0553915	0.339003	-0.26083	4.68666e-06	-0.162418	0.00479992	0.1299	0.0244441	0.0515814	0.373316	0.105149	0.0689619	0.187075	0.00113195	0.195569	0.000658837	-0.203991	0.000376625	0.0562315	0.331717	0.0374596	0.51806	-0.30155	1.00579e-07	-0.0940837	0.103868	-0.306816	5.8481e-08	0.235563	3.76937e-05	0.356066	2.14142e-10	0.159166	0.00572787	-0.193986	0.000730026	0.206191	0.000324218	0.226576	7.50608e-05	-0.177255	0.00205772	0.578114	3.76932e-28	0.129736	0.0246264
16692158	CD160	NR_103845	cyan	0.0501491	0.38675	-0.241145	2.42383e-05	0.0269352	0.642169	-0.20758	0.000294722	0.308113	5.10855e-08	-0.25139	1.04815e-05	-0.422443	2.05164e-14	0.221367	0.000110518	0.301867	9.73797e-08	-0.13279	0.0214149	0.227534	6.98358e-05	0.505615	7.10608e-21	0.204369	0.000367095	-0.0970409	0.0933973	0.0569436	0.325621	-0.119642	0.0383537	-0.153286	0.00782246	-0.155275	0.00704767	0.272968	1.58929e-06	0.405814	2.5395e-13	0.343956	9.33568e-10	-0.381713	7.65985e-12	0.0189365	0.743932	0.180511	0.00169343	-0.19456	0.000703424	0.624101	8.58891e-34	0.0698004	0.228048
16694764	SH2D2A	NM_001161441	cyan	0.0708822	0.220903	-0.0989508	0.087095	0.172357	0.00274186	-0.00670256	0.907963	0.0760992	0.188685	-0.164903	0.00418452	-0.182304	0.00151897	0.00636765	0.912543	-0.23825	3.05156e-05	-0.124234	0.0314637	-0.0542886	0.348721	0.197671	0.000574238	-0.303404	8.31976e-08	0.204898	0.000354148	0.0102631	0.85949	-0.336852	2.15161e-09	0.0174745	0.76309	-0.225596	8.07827e-05	0.505877	6.7357e-21	0.395181	1.18124e-12	0.345966	7.34371e-10	-0.146448	0.0110958	-0.267769	2.54211e-06	0.482061	7.29947e-19	-0.288542	3.66854e-07	0.750497	1.52485e-55	0.444678	5.6734e-16
16695392	SLAMF6	NM_001184714	cyan	0.0598927	0.30115	-0.314678	2.55102e-08	0.492775	9.27773e-20	-0.180194	0.00172613	0.504114	9.65002e-21	-0.0991327	0.0865132	-0.524627	1.28952e-22	0.144606	0.012163	-0.10574	0.0674074	-0.387889	3.28446e-12	0.0385228	0.506245	0.600948	7.73935e-31	0.0282487	0.62602	0.363621	8.27552e-11	0.0523936	0.365828	-0.353584	2.91056e-10	-0.140983	0.0145283	-0.191446	0.000859209	0.699073	2.57508e-45	0.527546	6.81189e-23	0.517562	5.89107e-22	-0.42255	2.01774e-14	-0.285681	4.83482e-07	0.57059	2.60925e-27	-0.305007	7.05358e-08	0.786981	1.853e-64	0.53323	1.93109e-23
16695447	CD244	NM_001166663	cyan	0.157264	0.00634238	-0.259749	5.14746e-06	0.0838899	0.147196	-0.114229	0.0480738	0.350024	4.49926e-10	-0.213294	0.000197759	-0.476321	2.13991e-18	0.4653	1.59635e-17	0.161862	0.00494834	-0.195971	0.000641817	0.150845	0.00887619	0.481229	8.54094e-19	0.144909	0.0119811	0.0446499	0.440995	0.0509049	0.379625	-0.179905	0.00175638	-0.0838405	0.147436	-0.223892	9.17251e-05	0.302691	8.95095e-08	0.42669	1.05502e-14	0.401872	4.51912e-13	-0.43146	4.94176e-15	-0.0222003	0.701747	0.320507	1.3575e-08	-0.0918456	0.112393	0.628356	2.31062e-34	0.170136	0.00311542
16696114	XCL2	NM_003175	cyan	0.127454	0.0272893	-0.193418	0.000757235	0.090908	0.116124	-0.194444	0.000708733	0.0556508	0.336743	-0.208266	0.000281105	-0.192268	0.000815239	0.0933901	0.106453	0.211288	0.000227777	-0.0736989	0.203052	0.257987	5.99198e-06	0.292645	2.45591e-07	-0.0355348	0.539807	-0.0120915	0.834788	0.0325775	0.57408	-0.204319	0.000368353	0.00731101	0.89965	-0.244323	1.87603e-05	0.200081	0.000489663	0.366845	5.4736e-11	0.299343	1.25836e-07	-0.200223	0.000485049	-0.00739536	0.898498	0.0446354	0.441144	-0.327077	6.55894e-09	0.582537	1.18091e-28	0.0295868	0.60975
16706117	FUT11	NM_001284194	cyan	0.121622	0.0352412	-0.186013	0.00120925	0.252169	9.81917e-06	-0.0721997	0.212419	0.446641	4.08035e-16	-0.17572	0.00225319	-0.556241	9.1277e-26	0.320938	1.29482e-08	-0.0504943	0.383485	-0.255368	7.49508e-06	0.0432213	0.455765	0.525033	1.1804e-22	0.0379475	0.512621	0.146542	0.0110434	0.111267	0.0542123	-0.2613	4.49884e-06	-0.124266	0.0314196	-0.149799	0.00936496	0.55702	7.55999e-26	0.549471	4.60572e-25	0.482103	7.24173e-19	-0.474093	3.23145e-18	-0.128777	0.0257165	0.565748	8.82973e-27	-0.149724	0.00940056	0.829696	1.95744e-77	0.445313	5.10012e-16
16706875	BMPR1A	NM_004329	cyan	-0.0162505	0.779239	-0.335549	2.50187e-09	0.309405	4.46201e-08	-0.202495	0.000416664	0.54889	5.28217e-25	-0.240917	2.46837e-05	-0.602225	5.39425e-31	0.1887	0.00102241	0.13926	0.015789	-0.40147	4.79032e-13	0.123277	0.0328058	0.695685	1.01875e-44	0.236461	3.51352e-05	0.221423	0.000110068	0.0743646	0.19899	-0.207312	0.000300217	-0.268584	2.36326e-06	-0.103909	0.0723191	0.61437	1.60523e-32	0.485015	4.16286e-19	0.524075	1.45371e-22	-0.552884	2.04635e-25	-0.309311	4.50609e-08	0.358315	1.61768e-10	-0.317399	1.90347e-08	0.607353	1.24607e-31	0.322572	1.08207e-08
16712277	ST8SIA6	ENST00000440449	cyan	0.0511522	0.377311	0.211344	0.000226886	0.126414	0.0285826	-0.104291	0.0712696	0.10885	0.0596904	-0.22739	7.06018e-05	-0.335089	2.63832e-09	0.237331	3.28109e-05	0.0936257	0.105569	0.100196	0.0831737	0.0540263	0.351059	0.265078	3.22935e-06	0.00993205	0.863977	0.0535794	0.355063	0.0345043	0.551634	-0.151471	0.00859446	-0.218623	0.000135009	-0.188898	0.00100972	0.203219	0.000396807	0.285017	5.15263e-07	0.0618304	0.285753	-0.354176	2.7058e-10	0.0719729	0.213862	0.285036	5.14331e-07	0.0102254	0.86	0.490726	1.3842e-19	0.0790579	0.172019
16715170	PRF1	NM_001083116	cyan	0.0972207	0.0927888	0.117809	0.0414409	0.0711715	0.219019	0.0289258	0.617764	0.0578833	0.317687	-0.0386219	0.505151	-0.161548	0.00503393	0.166667	0.00379176	-0.221878	0.000106445	0.036573	0.528021	-0.108477	0.0605753	0.0901423	0.119241	-0.217607	0.000145314	0.0981719	0.0896228	0.0722424	0.212147	-0.252801	9.31178e-06	0.0102125	0.860174	-0.212634	0.000207197	0.244647	1.82732e-05	0.25182	1.01107e-05	0.0557448	0.335926	-0.108914	0.0595412	-0.0535082	0.355704	0.53928	4.91644e-24	0.0518112	0.371188	0.743955	4.16631e-54	0.34348	9.87926e-10
16723697	PRR5L	NM_001160167	cyan	0.105848	0.0671256	-0.0714295	0.217349	0.0480005	0.407444	-0.0215682	0.709852	0.205503	0.000339831	-0.112175	0.0522646	-0.285977	4.69941e-07	0.235631	3.7495e-05	-0.098119	0.0897966	-0.131224	0.0230131	-0.0309226	0.593697	0.238136	3.07925e-05	-0.073549	0.203974	0.037544	0.517117	0.201479	0.000446058	-0.181405	0.00160424	-0.0383842	0.507777	-0.110218	0.0565361	0.300882	1.07655e-07	0.316354	2.13067e-08	0.294322	2.08066e-07	-0.270054	2.07052e-06	-0.116807	0.0432139	0.332605	3.50892e-09	-0.128139	0.026465	0.721098	2.05296e-49	0.280109	8.20465e-07
16723730	RP11-514F3.5	OTTHUMT00000389528	cyan	0.0223998	0.699197	-0.154322	0.0074099	0.0465607	0.421672	-0.113808	0.0489095	0.204022	0.000375844	-0.109779	0.0575342	-0.220336	0.000119189	0.258425	5.77032e-06	-0.111521	0.0536612	-0.14978	0.00937382	-0.107129	0.0638643	0.242026	2.25847e-05	-0.113539	0.0494481	0.00118359	0.983712	0.190702	0.00090085	-0.251344	1.05216e-05	-0.089777	0.120752	-0.117639	0.0417374	0.316679	2.05733e-08	0.305973	6.38262e-08	0.326991	6.62277e-09	-0.206921	0.000308393	-0.0928329	0.108567	0.276611	1.13691e-06	-0.216883	0.000153085	0.665508	9.62635e-40	0.351855	3.59848e-10
16727149	CTSW	NM_001335	cyan	-0.0563412	0.330774	-0.192738	0.000791081	0.146561	0.0110332	-0.0174502	0.763408	0.158854	0.00582481	-0.123105	0.0330521	-0.216392	0.000158591	0.0987455	0.0877556	-0.171893	0.00281633	-0.184969	0.00128998	-0.000500586	0.993111	0.271727	1.77946e-06	-0.133695	0.0205365	0.162889	0.0046772	-0.00152874	0.978964	-0.251776	1.01482e-05	-0.128415	0.0261391	-0.186684	0.00115989	0.447195	3.71656e-16	0.391454	1.99853e-12	0.291948	2.63053e-07	-0.167468	0.00362485	-0.19514	0.000677448	0.474892	2.78825e-18	-0.134688	0.0196082	0.655784	2.91846e-38	0.361832	1.03883e-10
16729789	PRSS23	NM_001293179	cyan	0.133559	0.0206665	0.0458777	0.428521	-0.0158858	0.78407	-0.01715	0.767362	-0.0637632	0.270931	-0.00388864	0.946524	0.0500061	0.388107	0.0360556	0.533879	-0.145487	0.0116414	0.0241222	0.677318	-0.0882795	0.127099	-0.0172454	0.766104	-0.174912	0.00236276	0.0674768	0.243946	0.0331754	0.567069	-0.184915	0.00129426	0.131104	0.0231393	-0.164308	0.00432498	0.0622491	0.282497	0.0953602	0.0992397	0.0516173	0.372983	0.0515089	0.373989	-0.050194	0.386324	0.189513	0.000971359	-0.0737286	0.20287	0.565019	1.05891e-26	0.14472	0.012094
16731297	NCAM1	NM_001076682	cyan	0.0918964	0.112194	-0.0122951	0.832047	0.0963361	0.0958129	-0.0372668	0.520219	0.079322	0.170587	-0.0729817	0.207495	-0.118729	0.0398663	0.0635596	0.272467	-0.0873297	0.131257	-0.00809568	0.888946	-0.0587166	0.310759	0.0995755	0.0851096	-0.126782	0.0281182	0.0753059	0.193348	-0.0200353	0.729638	-0.141278	0.0143222	0.0212775	0.713589	-0.0255342	0.659582	0.177003	0.00208868	0.141231	0.0143545	0.152618	0.00809889	-0.103236	0.0741946	-0.10978	0.0575306	0.193231	0.000766398	-0.168319	0.00345463	0.41447	6.97478e-14	0.259373	5.31769e-06
16731754	IL10RA	NM_001558	cyan	0.0695062	0.230019	-0.318882	1.6206e-08	0.253952	8.45099e-06	-0.0951539	0.0999766	0.287221	4.169e-07	-0.159118	0.00574262	-0.339602	1.56131e-09	0.328811	5.39747e-09	-0.267428	2.62079e-06	-0.359918	1.32283e-10	0.020154	0.728099	0.410158	1.33387e-13	-0.248348	1.34946e-05	0.236523	3.4964e-05	0.0987749	0.0876609	-0.436502	2.18831e-15	-0.0209922	0.717264	-0.268354	2.41233e-06	0.695127	1.2755e-44	0.627157	3.35112e-34	0.576091	6.3725e-28	-0.26435	3.44366e-06	-0.295251	1.89721e-07	0.608562	8.78523e-32	-0.328667	5.48571e-09	0.671213	1.22434e-40	0.555105	1.20078e-25
16742963	SYTL2	NM_001162951	cyan	0.0442915	0.444674	-0.304979	7.07423e-08	0.250517	1.12729e-05	-0.180391	0.00170568	0.355167	2.39389e-10	-0.201609	0.000442177	-0.393842	1.42795e-12	0.0934043	0.1064	0.0109205	0.850592	-0.283601	5.89831e-07	0.075809	0.190381	0.504373	9.15499e-21	0.0678504	0.241339	0.173312	0.00259411	-0.0217545	0.70746	-0.254358	8.16509e-06	-0.120128	0.0375681	-0.183005	0.00145542	0.48554	3.76573e-19	0.34606	7.26145e-10	0.430521	5.74316e-15	-0.336258	2.30499e-09	-0.165997	0.00393681	0.362418	9.64446e-11	-0.277887	1.00994e-06	0.742175	1.00661e-53	0.358086	1.66486e-10
16743816	PDGFD	NM_025208	cyan	0.0123245	0.831651	-0.026098	0.652552	0.133642	0.0205868	-0.0911834	0.115018	0.187627	0.00109359	-0.0768525	0.184333	-0.260483	4.82997e-06	0.157749	0.00618046	0.0818223	0.157462	-0.0785038	0.175054	0.0772599	0.182011	0.280131	8.18783e-07	0.0508612	0.380035	0.066381	0.251705	0.0283635	0.624616	-0.127672	0.0270246	-0.108659	0.0601424	-0.139569	0.0155561	0.194384	0.000711494	0.238165	3.07213e-05	0.176648	0.0021331	-0.206117	0.000325884	-0.08208	0.156154	0.23418	4.19836e-05	-0.0700857	0.226148	0.675687	2.35195e-41	0.130073	0.0242522
16744524	USP28	NM_020886	cyan	0.0584505	0.312961	-0.17387	0.0025111	0.449228	2.63401e-16	-0.167614	0.00359509	0.440412	1.15274e-15	-0.172012	0.00279707	-0.538599	5.74286e-24	0.335958	2.38643e-09	0.0280562	0.628375	-0.216353	0.000159032	0.0664376	0.2513	0.542947	2.1167e-24	0.0802615	0.165563	0.246358	1.58933e-05	0.121155	0.0359545	-0.286941	4.28302e-07	-0.173274	0.00259988	-0.176878	0.00210426	0.487817	2.43195e-19	0.453135	1.3507e-16	0.428782	7.57579e-15	-0.438947	1.46714e-15	-0.0963264	0.0958467	0.474282	3.12054e-18	-0.203473	0.000390053	0.799596	5.83275e-68	0.416301	5.28159e-14
16748095	KLRG1	NM_005810	cyan	0.080631	0.163617	-0.251213	1.0637e-05	0.151478	0.0085913	-0.0731344	0.206543	0.267756	2.54514e-06	-0.136051	0.0183932	-0.311833	3.45391e-08	0.0544123	0.347623	-0.103544	0.0733307	-0.261102	4.57708e-06	0.0403046	0.486764	0.36271	9.29299e-11	-0.0414348	0.47462	0.150635	0.00897235	-0.00544422	0.925186	-0.227341	7.08604e-05	0.0158695	0.784286	-0.138546	0.016339	0.474139	3.20414e-18	0.377061	1.43256e-11	0.401273	4.92937e-13	-0.266499	2.84695e-06	-0.305304	6.8406e-08	0.331691	3.89473e-09	-0.279191	8.94196e-07	0.73389	5.57223e-52	0.357734	1.73968e-10
16748111	A2M-AS1	ENST00000499762	cyan	0.0770286	0.183327	-0.139496	0.0156108	0.148164	0.0101769	0.057852	0.31795	0.119546	0.0385112	-0.103804	0.0726082	-0.158489	0.00594034	-0.0466274	0.421007	-0.265073	3.23078e-06	-0.189195	0.00099105	0.00312534	0.95701	0.148133	0.0101927	-0.156481	0.00661231	0.11392	0.0486851	-0.0746362	0.19735	-0.167161	0.00368801	0.0686126	0.236081	-0.0330701	0.568301	0.399962	5.95769e-13	0.232778	4.67998e-05	0.343964	9.32666e-10	-0.144767	0.0120659	-0.342646	1.09069e-09	0.292578	2.4722e-07	-0.244596	1.83487e-05	0.586883	3.70889e-29	0.377987	1.26578e-11
16748119	LINC00987	NR_036466	cyan	0.109901	0.0572557	-0.140884	0.0145986	0.197262	0.00058986	0.0231192	0.690027	0.137395	0.0172604	-0.14678	0.0109126	-0.185976	0.00121208	-0.0140797	0.808113	-0.227279	7.11956e-05	-0.142528	0.0134746	0.0378821	0.513348	0.159252	0.00570136	-0.156474	0.00661478	0.135844	0.0185733	-0.0598769	0.301278	-0.183224	0.00143601	0.0419096	0.469567	-0.0135157	0.815658	0.391935	1.86807e-12	0.235922	3.66511e-05	0.323248	1.00427e-08	-0.198135	0.000556951	-0.240436	2.56515e-05	0.282215	6.72733e-07	-0.247752	1.41745e-05	0.542347	2.43122e-24	0.398672	7.17459e-13
16748122	RP11-118B22.4	OTTHUMT00000399348	cyan	0.102109	0.0774266	-0.221798	0.000107074	0.203438	0.000390988	-0.0302627	0.601603	0.275897	1.2145e-06	-0.140195	0.0150933	-0.321372	1.23474e-08	0.0272164	0.638697	0.00538364	0.926016	-0.253439	8.82431e-06	0.0918242	0.112477	0.343146	1.02796e-09	0.0677531	0.242016	0.122739	0.033581	-0.0129303	0.823509	-0.102708	0.0756958	0.0188465	0.745108	-0.0178313	0.7584	0.372719	2.5473e-11	0.287059	4.2346e-07	0.361139	1.13409e-10	-0.301815	9.78984e-08	-0.2404	2.57257e-05	0.182678	0.00148472	-0.258174	5.89636e-06	0.563495	1.54627e-26	0.230631	5.51948e-05
16748327	KLRD1	NM_001114396	cyan	0.0837691	0.147782	-0.166555	0.00381582	0.149788	0.00936998	-0.192633	0.000796386	0.377359	1.37663e-11	-0.108026	0.0616604	-0.437013	2.01362e-15	0.224933	8.48868e-05	0.118995	0.0394199	-0.170611	0.00303171	0.0869642	0.132884	0.476405	2.10683e-18	0.134068	0.0201831	0.0725266	0.21035	0.141511	0.0141605	-0.200616	0.000472523	-0.0917786	0.112657	-0.170188	0.00310617	0.331831	3.8327e-09	0.374652	1.97343e-11	0.349255	4.93984e-10	-0.353518	2.93415e-10	-0.101557	0.0790511	0.287564	4.03277e-07	-0.212437	0.000210103	0.86981	1.96986e-93	0.254908	7.79327e-06
16748346	LOC101928100	NR_120430	cyan	0.182865	0.0014679	-0.15372	0.00764727	0.104454	0.0708264	-0.136552	0.0179636	0.15182	0.00844076	-0.338849	1.70511e-09	-0.279291	8.859e-07	-0.0251842	0.66396	0.0957727	0.0977797	-0.0952991	0.0994576	0.113752	0.0490216	0.341955	1.18365e-09	0.0430338	0.457725	0.0526415	0.36356	-0.0504013	0.384363	-0.153608	0.00769198	-0.040812	0.481292	-0.184561	0.0013229	0.324187	9.05184e-09	0.272783	1.61637e-06	0.264443	3.41558e-06	-0.353475	2.9497e-10	-0.121789	0.034988	0.183425	0.00141844	-0.228264	6.60883e-05	0.542908	2.13569e-24	0.151467	0.0085963
16748617	RP11-134N1.2	OTTHUMT00000400495	cyan	0.0413709	0.475302	-0.0803594	0.165045	0.0808915	0.162256	0.0353108	0.542367	0.156884	0.00647227	-0.295128	1.92067e-07	-0.339748	1.53483e-09	0.121787	0.0349912	0.0267009	0.645068	-0.0885575	0.125902	0.1059	0.0669893	0.275632	1.24462e-06	0.0439663	0.448029	0.0540768	0.350608	0.106238	0.0661196	-0.0472143	0.415178	-0.195431	0.000664763	-0.0949656	0.100652	0.299509	1.23742e-07	0.310942	3.79506e-08	0.24215	2.23604e-05	-0.387266	3.58034e-12	-0.0600509	0.299873	0.247566	1.43934e-05	-0.0671046	0.246562	0.483719	5.32962e-19	0.115333	0.0459399
16756286	C12orf75	NM_001145199	cyan	0.0611457	0.291132	-0.027099	0.640146	0.181638	0.00158177	-0.257388	6.30826e-06	0.189258	0.000987066	-0.228772	6.35949e-05	-0.336518	2.23656e-09	0.137783	0.0169447	0.133516	0.0207074	-0.0361057	0.53331	0.137845	0.0168945	0.399985	5.93849e-13	-0.0740023	0.201193	0.13786	0.0168825	-0.0441394	0.446242	-0.341483	1.25141e-09	-0.0982584	0.0893391	-0.31774	1.83448e-08	0.376505	1.54287e-11	0.443168	7.29915e-16	0.347889	5.82706e-10	-0.301562	1.00451e-07	0.00335641	0.953835	0.263124	3.83596e-06	-0.332537	3.53632e-09	0.732633	1.01104e-51	0.247996	1.38924e-05
16761004	LINC00612	NR_034140	cyan	0.118635	0.040024	-0.188298	0.00104855	0.0485483	0.402106	0.0271504	0.639511	0.171836	0.00282561	-0.0502211	0.386067	-0.152315	0.00822714	-0.0391841	0.498968	-0.155767	0.00686718	-0.172917	0.00265421	-0.0043897	0.939646	0.135498	0.0188774	-0.0584495	0.312969	0.0295036	0.610756	-0.039229	0.498476	-0.0842257	0.145578	0.0885718	0.12584	0.0236016	0.683903	0.256613	6.74031e-06	0.164649	0.00424385	0.268835	2.31058e-06	-0.136179	0.0182823	-0.21089	0.000234213	0.178569	0.00190287	-0.163904	0.00442263	0.486443	3.16732e-19	0.290025	3.17572e-07
16761012	A2M	NM_000014	cyan	0.12616	0.0289057	-0.102172	0.0772426	0.0699774	0.226868	0.00160775	0.977877	0.0758244	0.19029	-0.056088	0.332955	-0.106545	0.0653339	-0.0382187	0.509611	-0.214045	0.000187509	-0.0831696	0.150713	0.049738	0.390659	0.0734326	0.204693	-0.182699	0.00148288	0.0473945	0.413398	-0.0266516	0.645678	-0.189771	0.000955622	0.112055	0.0525183	-0.0266826	0.645295	0.284261	5.53827e-07	0.19561	0.000657082	0.265022	3.24545e-06	-0.0954684	0.0988551	-0.212709	0.00020611	0.214987	0.000175352	-0.250308	1.14712e-05	0.457738	6.0809e-17	0.311841	3.45069e-08
16761063	PZP	NM_002864	cyan	0.169693	0.00319508	-0.0881853	0.127506	0.0942522	0.103248	0.033817	0.559591	0.128815	0.0256722	0.0701378	0.225802	-0.0795401	0.16941	0.016573	0.774975	-0.225238	8.29732e-05	-0.145983	0.0113569	-0.0267625	0.644305	0.0568748	0.326207	-0.129693	0.0246738	0.0598134	0.301792	0.00471553	0.935176	-0.15291	0.00797682	0.203753	0.000382739	-0.000373757	0.994856	0.224038	9.07313e-05	0.14586	0.0114269	0.210286	0.000244309	-0.0248064	0.668701	-0.259684	5.17651e-06	0.208585	0.000274969	-0.169819	0.00317231	0.413879	7.62796e-14	0.315071	2.4457e-08
16761326	KLRK1	ENST00000396451	cyan	0.0936686	0.105409	-0.363714	8.17841e-11	0.246141	1.61775e-05	-0.323925	9.3185e-09	0.479969	1.08286e-18	-0.145351	0.0117208	-0.490718	1.38642e-19	0.122123	0.0344872	0.175557	0.00227493	-0.295373	1.87426e-07	0.208766	0.000271546	0.618451	4.76144e-33	0.140398	0.0149459	0.151789	0.00845461	-0.00075141	0.989659	-0.313716	2.82726e-08	-0.0793811	0.170267	-0.190736	0.000898912	0.490933	1.32954e-19	0.417427	4.44697e-14	0.534425	1.47693e-23	-0.390421	2.30935e-12	-0.144242	0.0123838	0.248511	1.3314e-05	-0.438352	1.61737e-15	0.773549	5.54348e-61	0.358254	1.63013e-10
16761350	KLRC3	NM_002261	cyan	0.0762413	0.187858	-0.050076	0.387443	0.113127	0.050286	-0.248921	1.28709e-05	0.183294	0.00142992	-0.103868	0.072431	-0.270231	2.03756e-06	0.0392989	0.49771	0.146286	0.0111864	0.0176927	0.76022	0.126721	0.028195	0.293176	2.33067e-07	-0.0409682	0.479613	0.0559974	0.333738	-0.0457796	0.42951	-0.260468	4.83642e-06	-0.0582034	0.315014	-0.143285	0.0129827	0.232524	4.77247e-05	0.251575	1.03205e-05	0.218799	0.000133303	-0.228816	6.33805e-05	-0.023823	0.681101	0.125744	0.0294423	-0.3244	8.83982e-09	0.610888	4.46667e-32	0.215698	0.000166676
16761359	KLRC2	ENST00000536833	cyan	0.0899024	0.120231	-0.0469657	0.417641	0.0795962	0.169108	-0.183689	0.00139568	0.0865859	0.134585	-0.123254	0.032839	-0.140651	0.0147647	0.0742343	0.19978	0.0243786	0.674084	0.0261289	0.652167	0.0922351	0.110871	0.162131	0.00487588	-0.0518312	0.371003	0.0417726	0.471022	0.0140884	0.807997	-0.197981	0.00056263	-0.00461948	0.936493	-0.139862	0.0153379	0.13533	0.0190273	0.147902	0.0103125	0.166797	0.00376414	-0.140961	0.0145442	-0.0596948	0.302753	0.06261	0.27971	-0.243371	2.02642e-05	0.3858	4.38231e-12	0.183177	0.00144015
16761370	KLRC1	ENST00000536188	cyan	0.11504	0.0464975	-0.0741962	0.200012	-0.00201896	0.972221	-0.241895	2.28236e-05	0.17413	0.00247338	-0.128184	0.0264116	-0.273067	1.57496e-06	0.0828072	0.152506	0.205841	0.000332075	0.0677655	0.241929	0.176759	0.00211913	0.273476	1.51721e-06	0.0357419	0.537445	0.000390292	0.994629	-0.0111578	0.847384	-0.164922	0.00417996	-0.0257605	0.656756	-0.119575	0.038463	0.150993	0.00880889	0.200924	0.000462913	0.139968	0.0152602	-0.243464	2.01118e-05	0.00773592	0.893851	0.0233587	0.686985	-0.287936	3.89045e-07	0.37836	1.20404e-11	0.117746	0.0415504
16763138	KIF21A	NM_001173463	cyan	0.0151122	0.794345	-0.188025	0.00106666	0.125313	0.0300086	-0.122328	0.0341831	0.427741	8.93589e-15	-0.19771	0.000572759	-0.503481	1.09748e-20	0.18615	0.00119903	0.104711	0.0701328	-0.237169	3.32325e-05	0.14843	0.0100407	0.519789	3.66397e-22	0.180743	0.00166985	0.0894178	0.122251	0.0803838	0.164917	-0.134731	0.0195683	-0.213561	0.000194061	-0.0797457	0.168307	0.435349	2.63988e-15	0.351809	3.61895e-10	0.393119	1.58142e-12	-0.447553	3.49817e-16	-0.144898	0.0119875	0.328082	5.85944e-09	-0.186961	0.00114004	0.717957	8.33419e-49	0.307228	5.60251e-08
16764724	SMAGP	NM_001031628	cyan	-0.0438299	0.449439	-0.141919	0.0138818	0.477907	1.59285e-18	-0.224044	9.0696e-05	0.368846	4.22562e-11	-0.11074	0.0553691	-0.464946	1.7008e-17	0.196143	0.000634631	0.104315	0.0712049	-0.185817	0.00122405	0.0835643	0.148778	0.505853	6.76856e-21	0.0247923	0.668879	0.348884	5.16694e-10	0.131433	0.0227943	-0.291153	2.84391e-07	-0.235495	3.78954e-05	-0.239705	2.71889e-05	0.500734	1.91158e-20	0.47439	3.05911e-18	0.295916	1.77559e-07	-0.390013	2.44467e-12	-0.143213	0.0130288	0.361368	1.10177e-10	-0.238057	3.09845e-05	0.5967	2.54078e-30	0.289881	3.22046e-07
16767247	IFNG	NM_000619	cyan	0.15487	0.00719962	-0.0948976	0.100898	0.149041	0.00973406	-0.248874	1.29209e-05	0.164517	0.00427509	-0.290251	3.10621e-07	-0.305765	6.52229e-08	0.100489	0.0822725	0.202758	0.000409328	-0.0900738	0.119524	0.147866	0.0103312	0.403434	3.5998e-13	0.0481541	0.405943	0.114342	0.0478517	0.0419824	0.468796	-0.206946	0.000307866	-0.0353107	0.542368	-0.196913	0.000603497	0.298311	1.39659e-07	0.330725	4.34686e-09	0.298032	1.43629e-07	-0.347409	6.17397e-10	-0.00761794	0.895461	0.13095	0.0233034	-0.25895	5.51547e-06	0.477185	1.82253e-18	0.0814326	0.159456
16767306	LOC100507195	XR_247834	cyan	0.156274	0.00668525	0.0787006	0.173971	0.0485748	0.401849	-0.154525	0.00733134	0.0846348	0.143625	-0.118945	0.0395036	-0.224456	8.79584e-05	0.229982	5.80023e-05	0.130179	0.0241361	0.0607993	0.293879	0.0920732	0.111502	0.184616	0.00131836	-0.0368451	0.524954	0.0272292	0.638539	0.153893	0.0075782	-0.177913	0.00197876	-0.0235563	0.684478	-0.171401	0.00289722	0.0892164	0.123098	0.210478	0.000241047	0.163477	0.00452834	-0.228172	6.65491e-05	0.0905934	0.117397	0.0968912	0.0939062	-0.130348	0.0239513	0.485934	3.49223e-19	0.0779836	0.177939
16772285	LINC00944	NR_033878	cyan	0.0477653	0.409748	-0.176596	0.00213971	0.152109	0.00831579	-0.074809	0.196312	0.302331	9.28691e-08	-0.152973	0.0079508	-0.31863	1.66557e-08	0.0684216	0.23739	-0.010546	0.855658	-0.271593	1.80116e-06	-0.0357751	0.537067	0.377057	1.4333e-11	0.032469	0.575357	0.158762	0.00585388	0.094601	0.101972	-0.191173	0.000874293	-0.0765441	0.186105	-0.10278	0.0754893	0.4116	1.07512e-13	0.306761	5.88171e-08	0.360613	1.21194e-10	-0.296244	1.71842e-07	-0.201087	0.000457891	0.276299	1.17028e-06	-0.260351	4.88582e-06	0.69253	3.60589e-44	0.284819	5.25074e-07
16781995	TRDJ1	ENST00000390473	cyan	0.0694442	0.230436	-0.150888	0.00885624	0.181977	0.00154948	-0.116444	0.0438721	0.30925	4.53506e-08	-0.00683275	0.906183	-0.345141	8.10523e-10	0.180727	0.00167145	0.163486	0.00452593	-0.154093	0.00749941	0.132111	0.0220956	0.369789	3.7376e-11	0.123758	0.0321258	0.191493	0.000856638	0.0111609	0.847341	-0.144178	0.0124234	-0.0445598	0.441918	-0.119915	0.0379107	0.237318	3.28452e-05	0.318452	1.69823e-08	0.256915	6.56887e-06	-0.25168	1.02297e-05	-0.0978154	0.090799	0.162299	0.00483121	-0.216732	0.000154766	0.531363	2.92923e-23	0.132731	0.0214734
16781997	TRDJ4	ENST00000390474	cyan	0.0508844	0.379817	-0.198071	0.000559323	0.213872	0.000189828	-0.0362536	0.531633	0.387685	3.37896e-12	-0.0884455	0.126383	-0.438536	1.5694e-15	0.232578	4.75276e-05	0.117915	0.0412567	-0.210857	0.000234751	0.0770095	0.183436	0.424933	1.39065e-14	0.187935	0.0010727	0.129354	0.0250553	0.105612	0.06774	-0.0615104	0.288258	-0.100843	0.0811921	-0.0345516	0.551087	0.298172	1.41618e-07	0.333078	3.32417e-09	0.341649	1.22715e-09	-0.347877	5.8356e-10	-0.138878	0.0160808	0.241029	2.44641e-05	-0.158658	0.0058865	0.631441	8.80234e-35	0.177932	0.00197661
16781999	TRDJ2	ENST00000390475	cyan	-0.0096749	0.867466	-0.245489	1.70626e-05	0.238826	2.91545e-05	-0.157188	0.00636845	0.385458	4.59333e-12	-0.143556	0.0128105	-0.422271	2.10729e-14	0.253	9.15743e-06	0.222149	0.000104342	-0.210449	0.000241539	0.119646	0.0383471	0.492819	9.19877e-20	0.197696	0.000573289	0.115724	0.0452033	0.053738	0.353639	-0.13208	0.0221278	-0.157211	0.00636039	-0.104391	0.0709965	0.301788	9.81659e-08	0.337843	1.91733e-09	0.347111	6.40016e-10	-0.350653	4.16764e-10	-0.134267	0.019997	0.189108	0.000996483	-0.238689	2.94749e-05	0.568441	4.49295e-27	0.158304	0.00599944
16782001	TRDJ3	ENST00000390476	cyan	-0.0453657	0.433698	-0.160047	0.00546195	0.212259	0.000212753	-0.126074	0.029016	0.296907	1.608e-07	-0.0443353	0.444224	-0.327986	5.92285e-09	0.234276	4.16703e-05	0.194455	0.000708192	-0.148498	0.0100061	0.0671869	0.245982	0.379943	9.73204e-12	0.197339	0.000586871	0.181717	0.00157423	0.103856	0.0724654	-0.072399	0.211156	-0.15775	0.00618007	-0.0971632	0.0929833	0.168335	0.00345153	0.240637	2.52418e-05	0.176065	0.00220783	-0.242822	2.11818e-05	-0.0613327	0.289656	0.138513	0.0163641	-0.0865112	0.134923	0.475177	2.64523e-18	0.0341235	0.556036
16782003	YME1L1	ENST00000390477	cyan	0.0392503	0.498243	-0.177688	0.0020055	0.24129	2.39573e-05	-0.165454	0.00405805	0.281398	7.26765e-07	-0.107787	0.0622429	-0.347247	6.29623e-10	0.203398	0.000392039	0.201283	0.000451929	-0.149582	0.00946933	0.119032	0.0393581	0.423786	1.66408e-14	0.106876	0.0644999	0.156952	0.00644899	0.0464368	0.42291	-0.180073	0.00173877	-0.103002	0.0748574	-0.164898	0.00418571	0.274217	1.41763e-06	0.357917	1.70042e-10	0.280813	7.67925e-07	-0.275703	1.2365e-06	-0.105064	0.0691859	0.195421	0.000665209	-0.241948	2.27267e-05	0.609408	6.87344e-32	0.12487	0.0305993
16784201	PTGDR	NM_000953	cyan	0.157656	0.00621129	-0.240643	2.52306e-05	0.145422	0.0116796	-0.16295	0.00466153	0.283056	6.21158e-07	-0.181417	0.00160311	-0.327556	6.21588e-09	0.10443	0.0708914	-0.00683984	0.906086	-0.20684	0.000310112	0.10108	0.0804755	0.403594	3.51654e-13	-0.00274415	0.962249	0.0234184	0.686226	-0.0363213	0.530867	-0.243587	1.99122e-05	0.0038537	0.947004	-0.159307	0.00568452	0.417553	4.36229e-14	0.38143	7.95878e-12	0.432485	4.19244e-15	-0.293276	2.30783e-07	-0.196692	0.000612296	0.274241	1.41458e-06	-0.328068	5.8686e-09	0.768168	1.17447e-59	0.336179	2.32602e-09
16790456	TRDV3	ENST00000535880	cyan	0.14886	0.00982395	-0.177573	0.00201929	0.0984817	0.0886105	-0.00371597	0.948895	0.0795668	0.169267	-0.213571	0.000193918	-0.181628	0.00158269	0.0328252	0.571171	-0.0501628	0.38662	-0.169419	0.00324553	0.0994122	0.0856248	0.19639	0.000624477	-0.00676194	0.907151	0.0807112	0.163197	0.0421564	0.466953	-0.0818749	0.157194	0.00194453	0.973244	-0.109078	0.0591567	0.24694	1.51528e-05	0.239747	2.71e-05	0.150495	0.00903676	-0.259092	5.44817e-06	-0.094822	0.101171	0.214918	0.000176226	-0.0857821	0.138255	0.392494	1.72697e-12	0.07871	0.17392
16791436	GZMH	NM_001270780	cyan	0.140404	0.0149421	0.050476	0.383658	-0.014966	0.796291	-0.0896881	0.121122	0.0238344	0.680956	-0.130687	0.0235842	-0.137285	0.0173506	0.115629	0.0453801	0.0449823	0.437597	0.030419	0.599726	0.0834406	0.149383	0.128249	0.0263342	-0.0840077	0.146627	0.00826194	0.88668	0.117484	0.0420081	-0.169811	0.00317364	0.0137645	0.812328	-0.19927	0.000516729	0.0899742	0.119935	0.192331	0.000811982	0.109853	0.0573646	-0.157224	0.00635601	0.0581335	0.315597	0.139823	0.0153673	-0.122817	0.0334678	0.684073	9.86057e-43	0.10878	0.0598573
16791444	GZMB	NM_004131	cyan	0.0633302	0.274205	-0.0706209	0.222614	0.0911089	0.115316	-0.027438	0.635967	0.249063	1.27201e-05	0.0382163	0.509636	-0.294581	2.02801e-07	0.252191	9.80117e-06	0.00465044	0.936069	-0.125522	0.029733	0.00905477	0.87589	0.236247	3.57291e-05	-0.00350547	0.951787	0.117551	0.0418914	0.158337	0.0059889	-0.146165	0.0112543	-0.0235108	0.685055	-0.124058	0.0317067	0.217	0.000151802	0.302055	9.55249e-08	0.225651	8.04514e-05	-0.208135	0.000283663	-0.0471415	0.415898	0.291688	2.69839e-07	-0.103354	0.0738645	0.632788	5.75652e-35	0.229869	5.85008e-05
16802251	SMAD3	NM_001145102	cyan	0.0286533	0.621081	-0.129563	0.0248194	0.39436	1.32696e-12	-0.0617833	0.286121	0.241744	2.31018e-05	-0.177043	0.00208381	-0.345212	8.03744e-10	0.182389	0.00151117	-0.331124	4.15401e-09	-0.167657	0.00358634	-0.0724878	0.210595	0.308344	4.98645e-08	-0.257415	6.29327e-06	0.32508	8.19694e-09	0.151645	0.00851739	-0.40266	4.02947e-13	-0.119132	0.0391928	-0.217145	0.000150225	0.629032	1.8719e-34	0.45731	6.5521e-17	0.418179	3.96334e-14	-0.30551	6.69676e-08	-0.244011	1.92409e-05	0.610001	5.78524e-32	-0.226302	7.66246e-05	0.570419	2.72482e-27	0.560172	3.5063e-26
16808522	PATL2	ENST00000560780	cyan	0.0244849	0.672745	-0.0960761	0.0967167	0.108216	0.0612012	0.0854682	0.139709	0.169347	0.0032588	-0.0279205	0.630039	-0.207906	0.000288184	0.0430122	0.45795	-0.147967	0.0102786	-0.163693	0.00447466	0.0280586	0.628347	0.117429	0.0421059	-0.0530055	0.360248	0.0618571	0.285544	0.223983	9.11046e-05	-0.0678263	0.241506	-0.0372808	0.520062	0.0228956	0.692873	0.257848	6.064e-06	0.188036	0.00106591	0.28291	6.29866e-07	-0.171639	0.0028579	-0.0634654	0.27318	0.206809	0.000310781	-0.144659	0.0121306	0.531678	2.73065e-23	0.307145	5.65143e-08
16819521	GPR114	NM_153837	cyan	0.0965316	0.0951379	-0.0871652	0.131987	0.240926	2.46665e-05	-0.0338735	0.558935	0.0793109	0.170647	-0.15113	0.00874673	-0.169671	0.00319926	0.0387682	0.503538	-0.233039	4.58637e-05	-0.0575518	0.320472	0.00036835	0.994931	0.16079	0.00524615	-0.279554	8.6437e-07	0.23314	4.55085e-05	-0.0382851	0.508875	-0.341588	1.23613e-09	0.025686	0.657685	-0.267126	2.69223e-06	0.385054	4.85534e-12	0.288634	3.63602e-07	0.313592	2.86492e-08	-0.134957	0.0193631	-0.108899	0.0595762	0.444135	6.21227e-16	-0.214379	0.000183109	0.704333	2.9279e-46	0.451983	1.64604e-16
16819539	GPR56	NM_001145770	cyan	0.137207	0.0174148	0.119336	0.0388553	0.034717	0.549182	0.042266	0.465794	-0.0233262	0.687397	-0.0684389	0.237271	-0.0883161	0.126941	0.0930213	0.107849	-0.215142	0.000173424	0.0664376	0.251301	-0.0674418	0.244191	0.0188701	0.744799	-0.26143	4.44829e-06	0.0843963	0.144761	0.0332476	0.566225	-0.236692	3.45039e-05	0.0585505	0.312132	-0.205125	0.000348698	0.189217	0.000989623	0.205532	0.000339173	0.0477398	0.409999	-0.0709326	0.220574	-0.0295073	0.610711	0.434611	2.97522e-15	-0.00383711	0.947232	0.727965	8.97308e-51	0.309972	4.2035e-08
16823477	ADCY9	NM_001116	cyan	0.0461946	0.425335	-0.0408129	0.481282	0.160647	0.00528703	0.0469238	0.418057	0.124327	0.0313362	-0.180201	0.00172532	-0.254873	7.81658e-06	0.129217	0.0252112	-0.0794844	0.16971	-0.138396	0.0164561	0.0701181	0.225933	0.235069	3.91757e-05	-0.0823669	0.154707	0.0706014	0.222742	0.0512726	0.376188	-0.177998	0.00196884	-0.0861998	0.136339	-0.203315	0.000394238	0.337915	1.90134e-09	0.329652	4.90859e-09	0.272783	1.61634e-06	-0.237069	3.34961e-05	-0.0805444	0.164071	0.38621	4.14193e-12	-0.0629809	0.276865	0.571729	1.95285e-27	0.216007	0.000163025
16828577	MAF	NM_001031804	cyan	-0.0155474	0.78856	-0.258818	5.57857e-06	0.269903	2.09884e-06	-0.175055	0.00234305	0.382943	6.48051e-12	-0.23268	4.7154e-05	-0.435635	2.51996e-15	0.232436	4.80505e-05	0.104216	0.0714749	-0.381467	7.91968e-12	0.0897803	0.120738	0.553991	1.56958e-25	0.150024	0.00925785	0.229291	6.11362e-05	0.201566	0.000443449	-0.179046	0.00184934	-0.196372	0.000625224	-0.175011	0.002349	0.48313	5.96012e-19	0.469914	6.94299e-18	0.502923	1.22877e-20	-0.438662	1.5373e-15	-0.217526	0.000146163	0.241165	2.41993e-05	-0.318076	1.76886e-08	0.555426	1.11154e-25	0.163669	0.00448065
16833417	LOC102724850	XR_429946	cyan	0.0442655	0.444942	0.117508	0.0419662	0.109338	0.0585508	-0.129217	0.0252108	0.0516853	0.372353	-0.0632823	0.274569	-0.124299	0.0313742	0.0236067	0.683839	0.0659126	0.255074	0.039177	0.499045	-0.00355778	0.951068	0.130247	0.024062	-0.0271634	0.639351	0.0831928	0.150599	0.0283297	0.62503	-0.146724	0.0109434	-0.063544	0.272585	-0.123678	0.0322379	0.0926391	0.10931	0.0939328	0.104426	0.06384	0.270353	-0.119622	0.0383869	0.0365452	0.528335	0.0903951	0.118205	-0.111009	0.0547757	0.360695	1.19956e-10	0.0712501	0.21851
16833420	CCL4	NM_002984	cyan	0.0705458	0.223108	-0.0519809	0.369621	0.0932956	0.10681	-0.0356183	0.538854	0.190213	0.000929257	-0.141015	0.0145057	-0.281031	7.52359e-07	0.157606	0.00622784	0.0559332	0.334293	-0.104725	0.0700939	-0.00319056	0.956113	0.240404	2.57174e-05	0.103501	0.0734501	-0.0252785	0.66278	0.238261	3.04904e-05	-0.0440033	0.447645	-0.0948641	0.101019	-0.130914	0.0233413	0.158327	0.00599229	0.240915	2.4688e-05	0.207377	0.000298875	-0.286889	4.30428e-07	0.0178523	0.758124	0.141046	0.0144844	-0.0581891	0.315134	0.485491	3.80103e-19	0.0461594	0.425688
16833426	CCL4L2	NM_001291469	cyan	0.0584892	0.31264	0.0576049	0.320025	0.077569	0.180263	-0.130842	0.0234185	0.0935201	0.105965	-0.0675431	0.243481	-0.199498	0.000508976	0.161485	0.00505132	0.0287439	0.619977	0.00661865	0.90911	0.0578051	0.318343	0.196025	0.000639566	-0.0938403	0.10477	0.10105	0.0805667	0.113825	0.0488757	-0.241846	2.29128e-05	-0.031593	0.585714	-0.220943	0.000114013	0.183735	0.00139178	0.28092	7.60216e-07	0.213245	0.000198452	-0.159158	0.00573036	0.00536188	0.926314	0.213277	0.000197996	-0.190317	0.000923169	0.663461	1.99541e-39	0.1442	0.0124097
16835313	TBX21	NM_013351	cyan	0.108276	0.0610572	0.0520905	0.368611	0.0923817	0.110303	0.0329756	0.569407	-0.040037	0.489664	-0.129792	0.0245638	-0.065119	0.260852	0.106246	0.0660994	-0.205929	0.000330087	-0.045868	0.428619	-0.108451	0.0606397	0.0751734	0.194135	-0.235111	3.90472e-05	0.132366	0.0218381	0.0902602	0.118757	-0.243539	1.99898e-05	0.0308669	0.594362	-0.261861	4.28421e-06	0.231392	5.20695e-05	0.284607	5.35828e-07	0.113316	0.0499001	-0.0946753	0.101702	-0.0873515	0.13116	0.427016	1.00205e-14	-0.0317046	0.584389	0.78744	1.3953e-64	0.256372	6.88083e-06
16837101	RGS9	NM_001081955	cyan	0.068839	0.234534	0.266212	2.92052e-06	0.0416242	0.472601	-0.173776	0.00252491	-0.212668	0.00020671	-0.158261	0.00601332	0.0455635	0.431693	0.0477647	0.409754	-0.0721403	0.212796	0.28027	8.08224e-07	0.00375505	0.948359	-0.0380093	0.511934	-0.34374	9.57932e-10	0.0300325	0.604372	-0.0267041	0.645028	-0.328175	5.79845e-09	-0.00123649	0.982985	-0.308374	4.971e-08	0.0683449	0.237918	0.123214	0.0328955	-0.0611714	0.290929	0.0027295	0.96245	0.104488	0.0707333	0.186227	0.00119332	-0.119758	0.0381644	0.558191	5.68834e-26	0.153127	0.00788731
16837803	TSEN54	NM_207346	cyan	0.0456873	0.430442	-0.0650077	0.261669	0.213904	0.000189394	-0.0670707	0.246801	-0.0395914	0.494514	-0.28858	3.65506e-07	-0.168743	0.00337267	0.0187826	0.745943	-0.185303	0.00126361	-0.0694341	0.230505	0.12274	0.0335801	0.232315	4.85013e-05	-0.368854	4.22103e-11	0.209588	0.000256486	-0.118137	0.0408728	-0.428164	8.35638e-15	-0.0486076	0.401532	-0.416642	5.01359e-14	0.547652	7.07019e-25	0.515724	8.6969e-22	0.349048	5.06486e-10	-0.168478	0.00342369	-0.157345	0.00631513	0.534644	1.40616e-23	-0.259384	5.31266e-06	0.705065	2.15459e-46	0.404671	3.00381e-13
16837820	LLGL2	NM_001031803	cyan	0.044112	0.446523	-0.0866922	0.134106	0.109839	0.0573972	0.0694618	0.230318	-0.00360019	0.950486	-0.120117	0.0375864	-0.0558372	0.335125	0.0717331	0.215396	-0.184462	0.00133096	-0.115018	0.0465401	0.0468042	0.419246	0.0807928	0.162771	-0.218677	0.00013449	0.12165	0.0351977	0.00804798	0.889596	-0.212337	0.00021159	0.0170604	0.768542	-0.178592	0.00190026	0.284879	5.22118e-07	0.27439	1.39534e-06	0.260351	4.88562e-06	-0.0563336	0.330839	-0.0726571	0.209529	0.344567	8.68044e-10	-0.0616644	0.287051	0.517288	6.24444e-22	0.254612	7.99162e-06
16843429	SLFN13	XM_006721720	cyan	0.0932571	0.106955	-0.341547	1.24203e-09	0.238203	3.06293e-05	-0.212391	0.000210782	0.437137	1.97321e-15	-0.211835	0.000219192	-0.445011	5.36557e-16	0.14497	0.0119451	0.00917549	0.874249	-0.28475	5.28559e-07	0.125277	0.0300555	0.491241	1.2521e-19	0.0981056	0.0898405	0.056674	0.32792	0.176362	0.00216941	-0.213812	0.000190638	-0.1237	0.0322065	-0.0712669	0.218401	0.468702	8.65119e-18	0.299059	1.29504e-07	0.487827	2.42718e-19	-0.414531	6.91054e-14	-0.0169322	0.770232	0.270676	1.95724e-06	-0.301191	1.04323e-07	0.598944	1.35908e-30	0.424214	1.55636e-14
16843492	HEATR9	NM_152781	cyan	-0.0356144	0.538899	-0.0816154	0.158518	0.0974224	0.0921102	-0.00849656	0.883485	0.130729	0.023539	-0.0107356	0.853092	-0.115246	0.0461047	0.0320537	0.580256	-0.187125	0.0011284	-0.0806337	0.163603	-0.0420118	0.468484	0.117388	0.0421774	-0.164468	0.00428679	0.0946857	0.101664	0.0229923	0.691642	-0.189464	0.000974313	-0.0751409	0.194328	-0.0598016	0.301888	0.27508	1.30961e-06	0.154946	0.00717102	0.263585	3.68354e-06	-0.0486268	0.401345	-0.110991	0.0548151	0.299988	1.17886e-07	-0.171336	0.00290806	0.663785	1.77869e-39	0.41164	1.06869e-13
16843511	CCL5	NM_001278736	cyan	0.0583164	0.314074	0.323093	1.02164e-08	0.104526	0.0706323	-0.0193212	0.738918	-0.0709955	0.220164	-0.154428	0.00736902	-0.0680297	0.240094	-0.0375051	0.517552	-0.234764	4.01195e-05	0.0690971	0.23278	-0.179618	0.00178692	0.0504203	0.384184	-0.276578	1.14048e-06	0.141903	0.0138927	-0.044474	0.442798	-0.2589	5.53927e-06	-0.0338279	0.559464	-0.2445	1.84929e-05	0.276785	1.1188e-06	0.269651	2.14696e-06	0.068471	0.237051	-0.0944882	0.102383	-0.160775	0.00525037	0.353208	3.04835e-10	-0.107234	0.0636039	0.689628	1.13662e-43	0.233585	4.39669e-05
16844207	IKZF3	NM_001284514	cyan	-0.00834276	0.885579	-0.268584	2.36314e-06	0.533826	1.68986e-23	-0.152732	0.00805137	0.425993	1.1774e-14	-0.206732	0.000312421	-0.478829	1.34075e-18	0.152718	0.008057	-0.187691	0.0010892	-0.356156	2.1176e-10	0.016251	0.779233	0.557832	6.20717e-26	-0.0573358	0.322295	0.414488	6.95588e-14	-0.00941296	0.871022	-0.377358	1.37694e-11	-0.198085	0.000558787	-0.218045	0.000140784	0.741914	1.14521e-53	0.534993	1.29998e-23	0.512069	1.87364e-21	-0.402375	4.20018e-13	-0.309764	4.29688e-08	0.664484	1.38726e-39	-0.255234	7.58096e-06	0.699333	2.31537e-45	0.574	1.09253e-27
16854268	NPC1	NM_000271	cyan	0.14012	0.0151486	-0.224064	9.05588e-05	0.173592	0.0025521	0.0167168	0.773075	0.328787	5.41238e-09	-0.293198	2.3257e-07	-0.467921	9.96353e-18	0.328024	5.89784e-09	-0.202852	0.000406766	-0.254791	7.87162e-06	0.0825731	0.153673	0.420361	2.83278e-14	-0.0746991	0.196971	0.130089	0.0242348	0.0748741	0.195921	-0.265126	3.21568e-06	-0.109089	0.0591309	-0.123196	0.0329219	0.602984	4.34984e-31	0.495846	5.06848e-20	0.51041	2.64657e-21	-0.448078	3.20095e-16	-0.175327	0.00230584	0.638503	9.27765e-36	-0.129578	0.024803	0.742318	9.38029e-54	0.537741	6.98119e-24
16855127	SMAD7	NM_001190821	cyan	0.137832	0.0169047	-0.0595202	0.304172	0.105846	0.0671311	0.0187457	0.746424	0.0667628	0.248982	-0.331284	4.07898e-09	-0.251683	1.02272e-05	0.291885	2.64675e-07	-0.0396828	0.493516	-0.125287	0.0300418	0.0356883	0.538056	0.239531	2.7568e-05	-0.0650611	0.261277	0.0849326	0.142216	0.124874	0.0305928	-0.15855	0.00592089	-0.0800636	0.166611	-0.234147	4.20905e-05	0.279747	8.4884e-07	0.39068	2.22722e-12	0.247117	1.49343e-05	-0.346335	7.02531e-10	0.103735	0.0727985	0.38285	6.5624e-12	0.000691104	0.990489	0.547319	7.6439e-25	0.146485	0.0110749
16856195	GZMM	NM_001258351	cyan	-0.0444311	0.443239	-0.250899	1.09203e-05	0.223187	9.6647e-05	-0.134457	0.0198205	0.0937038	0.105278	-0.197213	0.000591753	-0.209853	0.000251799	0.0198922	0.731494	0.00364596	0.949857	-0.163999	0.00439963	0.118649	0.0400015	0.366194	5.95265e-11	-0.165988	0.00393886	0.22242	0.000102278	-0.115467	0.0456859	-0.344443	8.80954e-10	-0.0777039	0.179504	-0.358906	1.50233e-10	0.509477	3.21119e-21	0.510292	2.71222e-21	0.381764	7.60649e-12	-0.154189	0.0074618	-0.155892	0.00682202	0.422638	1.99028e-14	-0.285227	5.0497e-07	0.626571	4.01705e-34	0.299634	1.22185e-07
16860414	PLEKHF1	NM_024310	cyan	0.0548513	0.343741	-0.137377	0.0172746	0.186967	0.00113962	0.00481521	0.933808	0.126905	0.0279652	-0.0762482	0.187818	-0.175194	0.00232393	0.0388477	0.502663	-0.0993637	0.0857785	-0.214041	0.000187571	0.103519	0.0734008	0.237768	3.16999e-05	-0.113694	0.0491363	0.181567	0.00158861	0.0563233	0.330928	-0.199642	0.000504149	0.0385094	0.506393	-0.202738	0.000409884	0.368991	4.1464e-11	0.342918	1.05605e-09	0.288928	3.53342e-07	-0.133789	0.0204469	-0.136353	0.0181331	0.365775	6.28193e-11	-0.153361	0.00779194	0.692343	3.88481e-44	0.256236	6.96102e-06
16864661	SIGLEC17P	OTTHUMT00000464532	cyan	0.0170727	0.76838	-0.0729269	0.207837	0.0955743	0.0984798	0.111716	0.0532419	0.0137241	0.812869	-0.0376778	0.515625	-0.0588483	0.309673	-0.0551731	0.340913	-0.178251	0.00193931	-0.0798227	0.167895	-0.0992967	0.0859912	0.0468329	0.41896	-0.180675	0.00167669	0.140922	0.0145714	-0.124841	0.0306372	-0.104733	0.0700718	0.0407121	0.482367	-0.107527	0.0628791	0.260539	4.80673e-06	0.193353	0.000760421	0.169167	0.00329241	-0.0197777	0.732981	-0.269867	2.10574e-06	0.286405	4.50975e-07	-0.122843	0.0334303	0.442309	8.42013e-16	0.230307	5.65797e-05
16865470	KIR2DL3	NM_015868	cyan	0.0483008	0.404513	0.0332706	0.565956	0.0368582	0.524806	0.043097	0.457063	0.137482	0.0171887	0.142144	0.0137298	-0.143552	0.0128131	0.0791969	0.171264	-0.137869	0.0168752	-0.0398772	0.4914	-0.113119	0.0503021	0.0642818	0.267045	-0.107919	0.0619209	0.0595975	0.303543	-0.00868345	0.880941	-0.111061	0.0546613	0.039596	0.494463	-0.0971474	0.0930367	0.178559	0.00190398	0.156072	0.00675727	0.0956681	0.0981484	-0.0489884	0.397849	-0.119858	0.0380034	0.308432	4.94108e-08	0.00457714	0.937074	0.467166	1.14172e-17	0.261869	4.28131e-06
16865530	KIR3DL2	NM_001242867	cyan	0.0820544	0.156284	0.0340347	0.557065	0.137751	0.0169705	0.085123	0.141321	0.11625	0.044227	0.0549428	0.342935	-0.106389	0.0657317	0.116372	0.044004	-0.251034	1.07973e-05	-0.108367	0.0608388	-0.147107	0.0107345	0.0388483	0.502656	-0.119819	0.0380656	0.0992663	0.0860875	-0.00816925	0.887943	-0.102701	0.0757159	0.0238892	0.680263	-0.0945577	0.10213	0.189836	0.000951702	0.130187	0.024127	0.0853192	0.140403	-0.0959397	0.0971933	-0.158294	0.00600271	0.336801	2.16419e-09	0.0211446	0.7153	0.418385	3.8402e-14	0.264639	3.35708e-06
16865554	NCR1	NM_001145457	cyan	0.101015	0.080673	0.0506382	0.38213	-0.0325018	0.574971	0.215203	0.000172672	-0.0772935	0.18182	-0.226265	7.68322e-05	-0.0533184	0.357416	-0.0578331	0.318109	-0.140079	0.0151784	0.0335576	0.562609	0.0147737	0.798851	-0.0502247	0.386034	-0.0777679	0.179145	-0.0385568	0.50587	-0.109045	0.0592326	0.120679	0.0366954	-0.0159291	0.783496	0.0488772	0.398922	0.0697414	0.228442	0.0866517	0.134288	0.0252615	0.662993	-0.124908	0.0305482	0.00432669	0.940511	0.224001	9.09861e-05	0.141043	0.0144865	0.335775	2.43744e-09	0.0795774	0.169209
16867153	MATK	NM_002378	cyan	-0.00559376	0.923137	-0.119747	0.0381834	0.0316543	0.584986	-0.0956012	0.0983844	-0.0771826	0.182449	-0.0985515	0.0883837	0.0175857	0.761627	-0.0292766	0.613505	-0.0804042	0.164809	-0.0335631	0.562545	0.131395	0.0228337	0.108804	0.0598011	-0.257424	6.28854e-06	0.0587415	0.310553	-0.190029	0.000940155	-0.295934	1.77232e-07	0.0401905	0.487999	-0.276047	1.19787e-06	0.255058	7.69513e-06	0.285401	4.96649e-07	0.239177	2.83543e-05	0.0396385	0.493999	-0.169414	0.00324641	0.210606	0.000238907	-0.278654	9.40257e-07	0.556262	9.08158e-26	0.19813	0.000557145
16868752	S1PR5	NM_001166215	cyan	0.0574864	0.321023	0.0623113	0.282015	0.0127406	0.826057	-0.0278056	0.631449	-0.100108	0.0834455	-0.0730185	0.207265	0.0375598	0.516941	0.0635459	0.272571	-0.15141	0.0086214	0.0379416	0.512687	-0.0413598	0.475421	0.015724	0.786216	-0.219558	0.000126148	-0.0113318	0.845033	-0.0192027	0.740461	-0.222706	0.000100146	0.0567618	0.32717	-0.249095	1.26867e-05	0.109737	0.0576307	0.151093	0.00876361	0.0636695	0.271637	0.0450549	0.436857	-0.0143887	0.803986	0.290056	3.16612e-07	-0.03307	0.568302	0.675513	2.50913e-41	0.175895	0.0022301
16871966	MAP4K1	NM_001042600	cyan	-0.0177098	0.759997	-0.136663	0.0178696	0.412264	9.73055e-14	0.0445344	0.442179	0.232348	4.83777e-05	-0.254017	8.40433e-06	-0.370579	3.372e-11	0.0607139	0.294559	-0.325672	7.67443e-09	-0.227806	6.84157e-05	-0.0132862	0.818735	0.334532	2.81301e-09	-0.311336	3.64038e-08	0.381041	8.38955e-12	-0.0290696	0.616017	-0.390129	2.40555e-12	-0.164659	0.00424163	-0.212833	0.000204309	0.764105	1.1156e-58	0.512533	1.70065e-21	0.502686	1.28925e-20	-0.32975	4.85459e-09	-0.284025	5.66471e-07	0.727373	1.17954e-50	-0.274817	1.34161e-06	0.67917	6.38161e-42	0.687467	2.64958e-43
16874828	NKG7	NM_005601	cyan	0.115808	0.0450458	-0.0376871	0.515521	0.123968	0.0318327	-0.149175	0.00966753	0.0568277	0.326608	-0.161184	0.0051347	-0.195127	0.000678025	0.194425	0.000709603	-0.0206197	0.722073	-0.0461505	0.425777	0.113701	0.0491222	0.251038	1.07938e-05	-0.216424	0.000158223	0.103444	0.0736098	0.0873025	0.131377	-0.362957	9.00536e-11	-0.00112645	0.984499	-0.364294	7.59418e-11	0.309219	4.5498e-08	0.476074	2.24033e-18	0.242122	2.24104e-05	-0.178275	0.00193662	0.0927416	0.108917	0.353493	2.94321e-10	-0.236589	3.47833e-05	0.84966	8.23053e-85	0.232354	4.83543e-05
16876242	KIR2DL2	NM_014219	cyan	0.0222052	0.701685	-0.12485	0.0306259	0.0467215	0.420069	0.107384	0.0632317	0.17536	0.00230141	0.170497	0.00305163	-0.084151	0.145937	0.119588	0.0384418	-0.158173	0.00604174	-0.182825	0.00147146	-0.197342	0.00058675	0.0558246	0.335234	0.0187691	0.746118	0.0153761	0.790835	0.0777029	0.17951	-0.00145212	0.980018	0.0241191	0.677358	0.013822	0.811558	0.107277	0.0634963	0.0741041	0.200573	0.165107	0.00413731	-0.00821848	0.887272	-0.114743	0.0470693	0.232794	4.67406e-05	0.0758759	0.189989	0.36237	9.70304e-11	0.194068	0.000726133
16876812	LOC101929531	XR_241262	cyan	0.0537094	0.353896	-0.267332	2.64336e-06	0.166739	0.00377645	-0.177395	0.00204073	0.251612	1.02882e-05	-0.225006	8.44257e-05	-0.338033	1.87538e-09	0.0562409	0.331637	0.0854603	0.139746	-0.250082	1.16884e-05	0.219424	0.000127379	0.45197	1.64986e-16	-0.0017825	0.975473	0.108059	0.0615804	-7.11639e-05	0.999021	-0.243581	1.99234e-05	-0.0844074	0.144709	-0.230088	5.75314e-05	0.471496	5.20405e-18	0.432675	4.066e-15	0.415399	6.0578e-14	-0.307921	5.21188e-08	-0.0609111	0.29299	0.241531	2.34997e-05	-0.331771	3.85906e-09	0.658098	1.31111e-38	0.212082	0.000215416
16879067	CRIM1	NM_016441	cyan	0.0855401	0.139375	-0.125757	0.0294261	0.323423	9.84993e-09	-0.0324186	0.575951	0.216863	0.00015331	-0.115529	0.0455683	-0.29118	2.83636e-07	0.015933	0.783444	-0.113525	0.049477	-0.134841	0.0194676	0.0456142	0.431181	0.280515	7.89757e-07	-0.0917207	0.112884	0.143064	0.0131245	-0.0766048	0.185756	-0.247826	1.40878e-05	-0.0467124	0.42016	-0.191293	0.000867656	0.419647	3.16278e-14	0.279082	9.03392e-07	0.272476	1.6623e-06	-0.258378	5.79407e-06	-0.106226	0.0661483	0.411216	1.13874e-13	-0.161567	0.00502867	0.517974	5.39727e-22	0.353238	3.03718e-10
16879192	AC006369.2	OTTHUMT00000326758	cyan	0.00468725	0.935564	-0.278152	9.85326e-07	0.233971	4.26716e-05	-0.115227	0.0461414	0.41999	2.9997e-14	-0.0997632	0.08452	-0.391027	2.1217e-12	0.00160474	0.977918	0.037746	0.514864	-0.322851	1.04922e-08	0.0662691	0.252507	0.445566	4.88851e-16	0.180211	0.00172438	0.158447	0.00595379	0.0255588	0.659274	-0.0758004	0.190431	-0.138206	0.0166066	0.00307472	0.957705	0.401096	5.05732e-13	0.264986	3.25564e-06	0.34848	5.4257e-10	-0.33909	1.65768e-09	-0.202278	0.000422787	0.200996	0.000460684	-0.238047	3.10092e-05	0.596177	2.93824e-30	0.231399	5.20399e-05
16882332	GNLY	ENST00000489980	cyan	0.0897455	0.120883	-0.0558911	0.334657	0.0777327	0.179343	0.0355986	0.539079	0.0689565	0.233735	-0.0748828	0.195869	-0.120116	0.0375878	0.0247437	0.669489	-0.146757	0.0109248	-0.0419414	0.46923	-0.0942718	0.103175	0.082403	0.154526	-0.126298	0.0287292	0.0570365	0.324831	-0.0103984	0.857656	-0.124632	0.0309203	0.0217305	0.707767	-0.0732402	0.205885	0.196467	0.000621377	0.147207	0.0106807	0.12972	0.0246444	-0.110005	0.0570197	-0.109776	0.0575411	0.272688	1.63048e-06	-0.123043	0.0331406	0.585376	5.55227e-29	0.263102	3.8434e-06
16882968	ITPRIPL1	NM_001008949	cyan	-0.060163	0.29897	-0.0375052	0.517551	0.0576725	0.319456	0.0493027	0.394824	0.0274388	0.635958	0.195689	0.000653683	0.0982556	0.0893482	0.0156873	0.786703	-0.213686	0.000192352	-0.142443	0.0135307	-0.0710949	0.219517	-0.0356067	0.538986	-0.141327	0.0142877	0.0605597	0.295789	0.0194147	0.737701	-0.114941	0.0466867	0.10234	0.076756	-0.0623936	0.281379	0.0816902	0.158136	0.0499604	0.388542	0.107774	0.0622728	0.192535	0.000801411	-0.148179	0.0101691	0.187225	0.00112137	-0.054289	0.348718	0.446582	4.12105e-16	0.225072	8.40098e-05
16892781	AGAP1	NM_001037131	cyan	-0.0614956	0.288375	0.0212214	0.714311	0.0749527	0.195451	-0.0598928	0.301149	-0.0470413	0.416891	0.124874	0.0305935	0.0988478	0.0874258	-0.0454126	0.433222	-0.221793	0.000107114	-0.0243646	0.67426	-0.129107	0.0253371	-0.0343034	0.553954	-0.245389	1.7202e-05	0.170921	0.00297841	-0.0196643	0.734454	-0.211119	0.000230489	0.0690097	0.233373	-0.147841	0.0103443	0.127495	0.027239	0.0643483	0.266549	0.0578771	0.31774	0.170692	0.00301777	-0.201631	0.000441522	0.159636	0.00558443	-0.163856	0.00443451	0.578571	3.34662e-28	0.209549	0.00025717
16894181	LINC00299	ENST00000442956	cyan	0.0709446	0.220496	-0.108297	0.0610066	0.151953	0.00838299	0.00892859	0.877606	0.241397	2.37531e-05	0.0209051	0.718387	-0.233611	4.38781e-05	0.13536	0.0190003	-0.153518	0.00772842	-0.110684	0.0554935	-0.0915591	0.113523	0.137863	0.01688	-0.0482104	0.405394	0.0859536	0.137466	0.13774	0.0169793	-0.109574	0.0580042	0.00144986	0.980049	0.0421476	0.467046	0.214411	0.000182694	0.0950831	0.10023	0.268951	2.28655e-06	-0.176854	0.00210724	-0.0712144	0.218741	0.232909	4.63279e-05	-0.16042	0.00535255	0.446258	4.3517e-16	0.350718	4.13465e-10
16900535	AC021188.4	OTTHUMT00000338887	cyan	0.0501353	0.386881	-0.0664797	0.250999	0.16711	0.00369862	-0.0540234	0.351085	0.096923	0.0937979	-0.416623	5.02795e-14	-0.312992	3.05382e-08	0.0562806	0.331295	0.0133539	0.817827	-0.110546	0.0558002	0.150326	0.00911581	0.339552	1.57037e-09	-0.113886	0.0487524	0.0753096	0.193326	-0.0242296	0.675962	-0.197346	0.000586593	-0.165513	0.00404465	-0.226073	7.79511e-05	0.454092	1.14522e-16	0.449328	2.5898e-16	0.375112	1.85675e-11	-0.369489	3.88684e-11	-0.0806837	0.163341	0.352989	3.13136e-10	-0.231847	5.02799e-05	0.703091	4.91315e-46	0.218286	0.00013835
16909532	NMUR1	NM_006056	cyan	0.041974	0.468885	-0.0022293	0.969328	0.0358007	0.536776	-0.0302518	0.601734	-0.06176	0.286303	0.0370506	0.522644	0.0730359	0.207157	0.00177525	0.975573	-0.129064	0.0253863	-0.00128725	0.982286	-0.0199941	0.730172	-0.0143984	0.803856	-0.192947	0.000780541	0.0183189	0.752007	-0.0581594	0.315381	-0.172209	0.00276529	0.119743	0.038189	-0.172548	0.00271171	0.0848718	0.142503	0.0855962	0.139114	0.0986451	0.0880802	0.126325	0.0286948	-0.111725	0.0532234	0.171199	0.0029312	-0.10502	0.0693051	0.539793	4.37254e-24	0.197473	0.000581743
16913666	PPP1R16B	NM_001172735	cyan	-0.0145907	0.801291	-0.17565	0.00226251	0.510438	2.63147e-21	-0.0427092	0.461126	0.284096	5.62642e-07	-0.236892	3.39645e-05	-0.364538	7.36074e-11	0.173506	0.00256499	-0.210402	0.00024233	-0.282661	6.44922e-07	-0.0716005	0.216247	0.417594	4.33485e-14	-0.0958458	0.0975226	0.377392	1.37066e-11	0.0523764	0.365985	-0.318222	1.741e-08	-0.195146	0.000677204	-0.229701	5.92545e-05	0.614415	1.58421e-32	0.473827	3.39345e-18	0.393294	1.54271e-12	-0.347739	5.93318e-10	-0.276499	1.14883e-06	0.593738	5.76151e-30	-0.146351	0.0111498	0.577732	4.16332e-28	0.439412	1.35903e-15
16915405	ZNF831	NM_178457	cyan	0.0596481	0.303132	-0.217045	0.000151317	0.274929	1.32791e-06	-0.0320885	0.579845	0.21318	0.000199367	-0.293819	2.18711e-07	-0.359862	1.33226e-10	-0.0448913	0.438526	-0.183039	0.00145235	-0.237662	3.19668e-05	0.106428	0.0656322	0.397771	8.16344e-13	-0.209703	0.000254441	0.19852	0.000542996	-0.0772143	0.182269	-0.36172	1.05372e-10	-0.103976	0.0721346	-0.253542	8.74798e-06	0.72776	9.8643e-51	0.513042	1.52886e-21	0.484674	4.4435e-19	-0.341112	1.30742e-09	-0.276602	1.1379e-06	0.577252	4.71692e-28	-0.339069	1.66182e-09	0.688292	1.91941e-43	0.541126	3.22087e-24
16920315	NFATC2	NM_001136021	cyan	0.0212805	0.71355	-0.0684421	0.23725	0.353019	3.11994e-10	-0.0396499	0.493875	0.218367	0.000137539	-0.109661	0.0578043	-0.310832	3.8396e-08	0.0185166	0.749419	-0.384931	4.9379e-12	-0.116539	0.043699	-0.136122	0.0183321	0.265351	3.1522e-06	-0.355128	2.40557e-10	0.2947	2.00414e-07	-0.0469092	0.418201	-0.4548	1.01347e-16	-0.103779	0.0726784	-0.236293	3.56004e-05	0.683834	1.0812e-42	0.425023	1.37116e-14	0.333239	3.26321e-09	-0.233173	4.53906e-05	-0.299474	1.24179e-07	0.735714	2.33229e-52	-0.23462	4.05697e-05	0.708576	4.89072e-47	0.718168	7.58968e-49
16924645	LOC102724420	XR_433636	cyan	-0.0228708	0.693189	-0.048603	0.401576	0.0818114	0.157518	-0.138377	0.0164709	0.134005	0.0202425	-0.0319267	0.581758	-0.139487	0.0156177	0.0566866	0.327813	-0.105964	0.0668255	-0.0589872	0.308531	-0.0231365	0.689808	0.158433	0.0059581	-0.117652	0.0417145	0.0165369	0.775452	0.0402984	0.486831	-0.197186	0.000592801	-0.0729911	0.207436	-0.0100496	0.862382	0.248823	1.29754e-05	0.150429	0.00906772	0.157794	0.00616551	-0.104117	0.0717459	-0.0761184	0.188573	0.183261	0.00143281	-0.204147	0.000372677	0.462644	2.56331e-17	0.319215	1.56294e-08
16928372	KIAA1671	ENST00000401395	cyan	0.000802646	0.988954	0.014781	0.798754	0.0359988	0.534523	-0.00580968	0.92018	-0.129641	0.0247323	0.000843728	0.988389	0.132375	0.0218287	-0.106118	0.0664265	-0.181942	0.00155285	-0.0281532	0.627189	-0.0369001	0.524335	-0.0774162	0.181125	-0.251527	1.03616e-05	0.0502917	0.385399	-0.0378696	0.513488	-0.162635	0.00474312	0.110718	0.0554177	-0.113067	0.0504085	0.112333	0.051931	0.0538199	0.352905	0.0822853	0.155118	0.149212	0.00964946	-0.0718459	0.214673	0.173174	0.00261499	-0.0974924	0.0918756	0.359173	1.45276e-10	0.214082	0.000187014
16930173	APOBEC3D	NM_152426	cyan	0.0960671	0.0967479	-0.262863	3.92459e-06	0.398191	7.68674e-13	-0.0556412	0.336826	0.315864	2.24608e-08	-0.347596	6.03672e-10	-0.438228	1.65076e-15	0.224006	9.095e-05	-0.200512	0.000475794	-0.337552	1.9834e-09	-0.094735	0.101486	0.483263	5.81166e-19	-0.0651533	0.260601	0.372186	2.73205e-11	0.243735	1.96759e-05	-0.305864	6.45532e-08	-0.16437	0.0043102	-0.236415	3.52622e-05	0.664136	1.56983e-39	0.568836	4.06664e-27	0.470642	6.08236e-18	-0.488268	2.22927e-19	-0.250796	1.10141e-05	0.623274	1.106e-33	-0.183762	0.00138948	0.66545	9.82929e-40	0.440061	1.22131e-15
16930199	APOBEC3G	NM_021822	cyan	0.0696032	0.229368	-0.211417	0.000225715	0.178626	0.00189639	-0.187167	0.00112548	0.221142	0.00011236	-0.0599162	0.30096	-0.295751	1.80494e-07	0.389091	2.77995e-12	-0.000656371	0.990967	-0.212661	0.000206808	0.100585	0.0819777	0.356743	1.96843e-10	-0.0698098	0.227986	0.197757	0.000570971	0.436982	2.02366e-15	-0.322849	1.04955e-08	-0.0325139	0.574829	-0.320343	1.38193e-08	0.337455	2.00601e-09	0.514455	1.13644e-21	0.351294	3.85415e-10	-0.235926	3.66377e-05	-0.0331603	0.567245	0.289232	3.43064e-07	-0.21077	0.000236194	0.681935	2.23605e-42	0.228306	6.58809e-05
16930212	APOBEC3H	NM_001166003	cyan	0.028767	0.619695	0.0163647	0.777729	-0.0411674	0.477478	-0.0885427	0.125965	0.0103912	0.857754	-0.0175988	0.761455	-0.0429591	0.458506	0.00231602	0.968135	-0.0107436	0.852984	0.0373393	0.519406	-0.0203259	0.725872	0.0552176	0.340523	-0.0968517	0.094041	0.0529219	0.361007	0.0349967	0.545966	-0.125388	0.0299088	0.0264941	0.647631	-0.0859272	0.137587	0.0740496	0.200904	0.125219	0.0301331	0.0914713	0.113871	-0.0220812	0.703272	-0.0301054	0.603495	0.0910758	0.115449	-0.108357	0.0608636	0.440994	1.04702e-15	0.0840335	0.146503
16931361	TTC38	NM_017931	cyan	0.105794	0.0672664	0.00882059	0.879075	0.0947044	0.101596	-0.0115482	0.842113	0.0758196	0.190318	0.0148249	0.798169	-0.149318	0.00959774	0.307597	5.39103e-08	-0.159686	0.00556955	-0.0428106	0.460062	-0.0981115	0.0898211	0.0945812	0.102044	-0.150725	0.00893103	0.129766	0.0245923	0.378389	1.19941e-11	-0.235414	3.81366e-05	0.0818898	0.157119	-0.246015	1.63456e-05	0.141244	0.0143453	0.249896	1.18712e-05	0.142573	0.0134447	-0.102761	0.0755445	-0.00854058	0.882885	0.333257	3.25656e-09	-0.00935736	0.871777	0.610391	5.16288e-32	0.227134	7.19736e-05
16934709	IL2RB	NM_000878	cyan	-0.00129257	0.982213	-0.160266	0.00539744	0.123692	0.0322174	0.0397804	0.492453	0.154764	0.00724005	-0.0171107	0.767879	-0.133122	0.021089	0.0395268	0.495218	-0.316319	2.13865e-08	-0.167662	0.00358542	-0.111276	0.0541915	0.144656	0.0121327	-0.21386	0.000189984	0.0754647	0.192407	-0.0160352	0.78209	-0.243677	1.97683e-05	-0.0187041	0.746967	-0.121203	0.0358814	0.411647	1.06743e-13	0.27916	8.96807e-07	0.274346	1.40104e-06	-0.062658	0.279341	-0.243898	1.94172e-05	0.518983	4.35295e-22	-0.113125	0.0502899	0.551032	3.18151e-25	0.468248	9.39254e-18
16940182	CCR5	NM_000579	cyan	0.0690337	0.23321	-0.178121	0.00195448	0.0516037	0.373109	-0.131879	0.0223327	0.18123	0.00162133	-0.10657	0.0652713	-0.228588	6.44853e-05	0.261563	4.39719e-06	0.0351591	0.544104	-0.192296	0.000813786	0.0919871	0.111838	0.283094	6.1892e-07	-0.000625776	0.991388	0.0831571	0.150775	0.192042	0.000827133	-0.158736	0.00586187	-0.0188271	0.745361	-0.162521	0.00477274	0.233875	4.29883e-05	0.339158	1.64456e-09	0.297279	1.54922e-07	-0.201165	0.000455507	-0.0575815	0.320222	0.16362	0.00449258	-0.192119	0.000823043	0.601301	7.00519e-31	0.121735	0.0350693
16943819	PHLDB2	NM_001134437	cyan	0.0362513	0.531659	-0.226192	7.72553e-05	0.085044	0.141692	-0.0410306	0.478944	0.241393	2.37602e-05	-0.0780347	0.177654	-0.23894	2.88938e-05	0.0816179	0.158506	-0.062008	0.284369	-0.204693	0.00035911	0.0436978	0.450808	0.256265	6.94404e-06	0.0599664	0.300555	0.070381	0.224193	0.0625418	0.280235	-0.0677358	0.242136	-0.0695816	0.229513	-0.0142951	0.805235	0.267399	2.62763e-06	0.181482	0.00159681	0.258604	5.68206e-06	-0.208149	0.00028339	-0.181163	0.00162793	0.217968	0.000141574	-0.100725	0.0815507	0.431567	4.85768e-15	0.196934	0.000602658
16944199	TIGIT	ENST00000481065	cyan	-0.0773416	0.181548	-0.282544	6.52083e-07	0.207949	0.000287334	-0.175063	0.00234191	0.246635	1.55362e-05	-0.122345	0.034158	-0.289299	3.40842e-07	0.079585	0.169169	-0.0202987	0.726225	-0.251806	1.01229e-05	0.0392603	0.498132	0.408766	1.64122e-13	-0.0434006	0.453896	0.171156	0.00293834	0.0568634	0.326304	-0.305083	6.99848e-08	-0.176483	0.00215402	-0.233639	4.37834e-05	0.483299	5.77191e-19	0.413814	7.70261e-14	0.416148	5.40548e-14	-0.22415	8.99815e-05	-0.196485	0.000620628	0.363269	8.65546e-11	-0.278151	9.85438e-07	0.614759	1.43083e-32	0.335956	2.38701e-09
16944213	ZBTB20-AS1	NR_038993	cyan	0.121387	0.035599	-0.113913	0.0487002	0.103194	0.0743125	-0.0459011	0.428286	0.162551	0.00476492	-0.153658	0.00767203	-0.216634	0.000155856	0.0286542	0.62107	-0.0749418	0.195516	-0.110997	0.0548021	0.00474114	0.934824	0.217112	0.000150592	-0.0127028	0.826565	0.0344539	0.552215	0.0945161	0.102282	-0.131751	0.0224644	-0.0274562	0.635743	-0.0838162	0.147553	0.276336	1.1663e-06	0.234472	4.10402e-05	0.201487	0.000445795	-0.245825	1.66002e-05	-0.0790192	0.17223	0.250417	1.1368e-05	-0.0755847	0.191699	0.444121	6.22648e-16	0.205264	0.000345431
16949505	TPRG1	XM_006713604	cyan	0.0522393	0.367243	-0.157201	0.00636385	0.0967762	0.0942987	-0.0576709	0.31947	0.155762	0.00686897	-0.250997	1.08308e-05	-0.242489	2.17577e-05	0.0858482	0.13795	-0.0257386	0.657029	-0.198322	0.000550147	0.049545	0.392503	0.29359	2.23725e-07	-0.0402239	0.487637	0.0431332	0.456685	0.0534285	0.356422	-0.160986	0.00519043	-0.0808091	0.162686	-0.116116	0.0444747	0.378154	1.23767e-11	0.331011	4.20761e-09	0.357464	1.79939e-10	-0.279	9.10318e-07	-0.165376	0.0040757	0.238539	2.9825e-05	-0.23741	3.26074e-05	0.608515	8.90644e-32	0.223077	9.74324e-05
16951797	EOMES	NM_001278182	cyan	0.0794478	0.169907	-0.110502	0.0558985	0.190905	0.000889322	-0.105984	0.0667735	0.196661	0.000613513	-0.151217	0.00870777	-0.312515	3.21279e-08	0.197849	0.000567553	-0.119469	0.0386365	-0.119326	0.0388719	0.0381564	0.510301	0.323064	1.0249e-08	-0.127258	0.0275289	0.134878	0.0194342	0.0631069	0.275904	-0.300279	1.14455e-07	-0.0609708	0.292517	-0.264622	3.3621e-06	0.421849	2.25001e-14	0.423692	1.68869e-14	0.291609	2.71953e-07	-0.274684	1.35815e-06	-0.130343	0.0239563	0.470236	6.54826e-18	-0.167224	0.00367499	0.845744	2.78039e-83	0.380731	8.74859e-12
16954440	RASSF1	NM_007182	cyan	0.0166404	0.774084	-0.282277	6.68799e-07	0.25143	1.04458e-05	0.00924454	0.87331	0.24256	2.16346e-05	-0.322997	1.03252e-08	-0.40241	4.17912e-13	0.240002	2.65542e-05	-0.10344	0.0736232	-0.256777	6.64681e-06	0.13495	0.0193688	0.422057	2.17859e-14	-0.0715941	0.216289	0.184485	0.00132907	0.0597166	0.302576	-0.274701	1.35602e-06	-0.17025	0.00309509	-0.218877	0.000132544	0.550417	3.68126e-25	0.507305	5.02626e-21	0.523994	1.47973e-22	-0.391134	2.0902e-12	-0.142677	0.0133764	0.491289	1.24051e-19	-0.194692	0.000697427	0.67589	2.18111e-41	0.368526	4.40459e-11
16954507	CACNA2D2	NM_001005505	cyan	-0.0212366	0.714116	0.0823255	0.154915	0.0166314	0.774203	0.079602	0.169077	-0.241902	2.28096e-05	0.0468586	0.418704	0.214944	0.000175898	-0.0662518	0.252632	-0.264705	3.3376e-06	0.112761	0.0510382	-0.146527	0.0110516	-0.176898	0.00210176	-0.394612	1.28055e-12	0.0399567	0.490536	-0.0559531	0.334121	-0.257764	6.10783e-06	0.101053	0.0805586	-0.255141	7.64112e-06	0.095066	0.100292	0.0665608	0.250421	0.00973625	0.866633	0.245302	1.73248e-05	-0.0957863	0.0977316	0.290034	3.17276e-07	-0.0731897	0.206199	0.472755	4.13296e-18	0.236283	3.56293e-05
16956983	CBLB	NM_170662	cyan	0.0424689	0.463654	-0.406	2.47114e-13	0.431621	4.81635e-15	-0.248152	1.3715e-05	0.444143	6.20367e-16	-0.239676	2.72518e-05	-0.485037	4.14547e-19	0.0965768	0.0949823	-0.131444	0.0227821	-0.383996	5.6127e-12	0.112317	0.0519664	0.611259	4.00751e-32	-0.0749709	0.195342	0.285114	5.105e-07	-0.0332326	0.5664	-0.449772	2.40139e-16	-0.136908	0.0176636	-0.270109	2.06024e-06	0.780156	1.16086e-62	0.569376	3.54849e-27	0.589705	1.7324e-29	-0.410008	1.36415e-13	-0.265305	3.16522e-06	0.569784	3.20059e-27	-0.445681	4.79514e-16	0.747187	8.23233e-55	0.604683	2.6816e-31
16963320	TM4SF19	NM_001204897	cyan	0.0243112	0.674933	-0.00308836	0.957518	0.11816	0.0408334	-0.0691075	0.23271	0.131095	0.0231495	0.0466629	0.420652	-0.13024	0.0240696	0.11355	0.049426	-0.0555837	0.337327	-0.0864434	0.13523	-0.0403878	0.485864	0.143373	0.0129267	-0.0898941	0.120266	0.103178	0.074358	0.0501525	0.386717	-0.186944	0.00114125	0.0298509	0.606561	-0.106076	0.0665358	0.194117	0.000723842	0.200385	0.00047985	0.19632	0.000627371	-0.0685293	0.236651	-0.0368291	0.525134	0.191491	0.000856744	-0.130714	0.0235557	0.511751	2.00225e-21	0.213168	0.00019954
16965880	DTHD1	NM_001136536	cyan	0.0180669	0.755309	-0.0903655	0.118326	0.149529	0.00949501	-0.173595	0.00255178	0.373395	2.33024e-11	-0.0431608	0.456396	-0.405154	2.79822e-13	0.283398	6.01316e-07	0.156261	0.00669002	-0.149633	0.00944446	0.0878988	0.128753	0.419083	3.44959e-14	0.164866	0.00419312	0.0544737	0.347079	0.146839	0.01088	-0.151937	0.00839002	-0.131688	0.0225296	-0.113037	0.0504691	0.227594	6.95196e-05	0.28568	4.83517e-07	0.288136	3.81574e-07	-0.31688	2.01327e-08	0.0109761	0.849839	0.196672	0.0006131	-0.154157	0.00747414	0.695908	9.3125e-45	0.163649	0.00448554
16967631	SLC4A4	NM_001098484	cyan	0.00270458	0.962793	-0.051863	0.370709	0.158339	0.00598845	-0.196768	0.000609254	0.1787	0.00188798	-0.147231	0.0106678	-0.284379	5.47622e-07	0.13211	0.0220972	0.0393386	0.497275	-0.0053525	0.926443	0.111531	0.0536404	0.309482	4.42601e-08	-0.0488218	0.399457	0.00623991	0.914291	0.0360024	0.534482	-0.253839	8.532e-06	-0.132315	0.0218893	-0.184054	0.00136474	0.2891	3.47503e-07	0.27138	1.83634e-06	0.196364	0.000625558	-0.23131	5.23969e-05	-0.0118358	0.838234	0.264376	3.43582e-06	-0.200432	0.000478332	0.720453	2.74185e-49	0.282415	6.6009e-07
16971308	ARHGAP10	NM_024605	cyan	0.00818637	0.88771	-0.134441	0.0198352	0.12035	0.0372144	-0.172252	0.00275847	0.345317	7.93681e-10	-0.0362059	0.532173	-0.367276	5.17785e-11	0.244617	1.83173e-05	0.0431844	0.456151	-0.116593	0.0436006	0.0573325	0.322322	0.367873	4.79353e-11	0.123152	0.0329842	0.0754984	0.192208	0.0468854	0.418438	-0.174381	0.0024374	-0.104494	0.0707168	-0.0716314	0.216049	0.265173	3.20221e-06	0.239329	2.8014e-05	0.257807	6.08532e-06	-0.266581	2.82613e-06	-0.130564	0.0237171	0.234574	4.07179e-05	-0.122223	0.0343396	0.441026	1.04152e-15	0.232452	4.79902e-05
16972993	TLR3	NM_003265	cyan	0.0665978	0.250157	-0.106233	0.066132	0.131407	0.0228214	-0.242427	2.1867e-05	0.24191	2.27961e-05	-0.137884	0.0168632	-0.336373	2.27451e-09	0.276493	1.1494e-06	0.197019	0.000599325	-0.108082	0.0615253	0.123657	0.0322669	0.401123	5.0374e-13	0.120283	0.0373217	0.0417278	0.471499	0.229332	6.09465e-05	-0.181327	0.00161188	-0.131418	0.0228099	-0.215245	0.000172155	0.196184	0.000632947	0.308385	4.96512e-08	0.244643	1.82781e-05	-0.301737	9.86813e-08	-0.0219392	0.705091	0.155381	0.00700865	-0.159607	0.00559339	0.612322	2.9355e-32	0.0777746	0.179108
16973498	SPON2	NM_001128325	cyan	0.0164491	0.776612	0.145239	0.0117866	-0.0278495	0.63091	-0.0352002	0.543633	-0.0923905	0.110269	0.103802	0.072614	0.063857	0.270226	0.0500182	0.387992	-0.148881	0.00981333	0.182155	0.00153283	-0.0361612	0.53268	-0.114913	0.0467406	-0.280658	7.79218e-07	-0.0268375	0.643378	0.00974346	0.866535	-0.190897	0.00088978	0.0903299	0.118471	-0.100264	0.082962	0.0276099	0.633852	0.0583965	0.313409	0.00534851	0.926497	0.141226	0.0143579	-0.0773611	0.181437	0.158811	0.0058385	-0.105341	0.0684517	0.449632	2.45905e-16	0.209065	0.000265968
16974011	JAKMIP1	NM_001099433	cyan	0.0572768	0.322794	-0.0561717	0.332233	0.022153	0.702353	-0.0531418	0.359012	0.14887	0.00981903	0.070824	0.221283	-0.113886	0.0487525	0.13857	0.0163201	-0.0772373	0.182139	-0.125969	0.0291507	-0.0377576	0.514735	0.155164	0.00708927	-0.0359855	0.534675	0.0823786	0.154648	0.129793	0.0245624	-0.159882	0.00551067	0.0772927	0.181825	-0.166948	0.0037324	0.172946	0.00264988	0.204952	0.000352828	0.184212	0.00135163	-0.0420045	0.468561	-0.105981	0.0667796	0.223098	9.72806e-05	-0.111292	0.0541579	0.560199	3.48377e-26	0.21421	0.000185327
16974078	LOC339988	XR_249565	cyan	-0.028878	0.618345	-0.114006	0.0485139	0.125495	0.029768	-0.000750424	0.989673	-0.116508	0.0437549	-0.12452	0.0310725	0.139788	0.0153932	-0.0161576	0.78047	-0.247445	1.45365e-05	-0.132116	0.0220908	-0.0406174	0.483386	-0.0173753	0.764394	-0.253193	9.00953e-06	0.139331	0.0157349	-0.0172303	0.766303	-0.164535	0.00427088	0.0052933	0.927254	-0.179536	0.00179574	0.199964	0.000493471	0.196966	0.000601409	0.161679	0.00499791	0.0785468	0.174817	-0.121902	0.0348183	0.188205	0.00105467	-0.117384	0.0421852	0.440524	1.13159e-15	0.184731	0.00130908
16974529	FGFBP2	NM_031950	cyan	0.0680525	0.239936	0.00338332	0.953465	0.081006	0.161661	-0.187547	0.00109906	0.0679429	0.240696	-0.163274	0.00457929	-0.215897	0.000164317	0.190763	0.000897399	0.157483	0.00626887	-0.00112728	0.984487	0.124778	0.0307225	0.284796	5.26233e-07	-0.0611347	0.291219	0.0655294	0.257853	0.0363022	0.531083	-0.26016	4.96734e-06	-0.0695216	0.229916	-0.278514	9.52594e-07	0.200651	0.000471406	0.374445	2.02834e-11	0.205238	0.00034604	-0.194527	0.000704922	0.0332598	0.566083	0.205359	0.000343203	-0.216758	0.000154471	0.752068	6.78935e-56	0.0730062	0.207342
16976177	HOPX	uc003hcd.2	cyan	0.0641601	0.267953	-0.0144699	0.802902	0.0561754	0.332201	-0.035934	0.53526	-0.114005	0.0485164	-0.197442	0.000582913	0.0338296	0.559444	-0.0806614	0.163458	-0.0355415	0.539731	0.0473786	0.413554	0.0363894	0.530096	0.0485566	0.402026	-0.162331	0.00482288	0.0401228	0.488734	-0.105229	0.0687483	-0.145062	0.0118903	0.037885	0.513317	-0.195013	0.000683085	0.122569	0.0338285	0.180658	0.00167841	0.113588	0.0493492	-0.0305947	0.597619	-0.0983499	0.0890401	0.117755	0.0415341	-0.180471	0.00169747	0.391796	1.90494e-12	0.0418564	0.470132
16979444	TNIP3	NM_001128843	cyan	-0.0079817	0.8905	0.0119881	0.836181	0.0283663	0.624582	-0.0682245	0.238747	0.0140938	0.807924	-0.248695	1.31134e-05	-0.127104	0.0277184	-0.0130829	0.821461	0.0372509	0.520397	0.0105465	0.855651	0.0566514	0.328114	0.182694	0.00148329	-0.0535855	0.355008	-0.0027687	0.961911	-0.0815886	0.158656	-0.159604	0.00559426	-0.121845	0.0349032	-0.216398	0.000158519	0.204442	0.000365284	0.225456	8.16345e-05	0.14257	0.0134463	-0.174668	0.00239676	-0.0126744	0.826947	0.162638	0.00474239	-0.139556	0.0155662	0.449388	2.56349e-16	0.0742546	0.199657
16984783	GZMK	NM_002104	cyan	-0.00102875	0.985843	-0.374787	1.93869e-11	0.128717	0.0257864	-0.338998	1.67554e-09	0.317463	1.89028e-08	-0.162978	0.00465454	-0.362842	9.13896e-11	0.0901399	0.119251	0.299154	1.28274e-07	-0.256107	7.03793e-06	0.311225	3.68319e-08	0.557982	5.98471e-26	0.107408	0.0631718	0.0476858	0.410529	-0.0532206	0.358299	-0.245519	1.70203e-05	-0.103098	0.0745858	-0.204701	0.000358916	0.432032	4.50864e-15	0.457999	5.8097e-17	0.4796	1.16043e-18	-0.292185	2.56994e-07	-0.152583	0.0081138	0.0820165	0.156476	-0.472607	4.24649e-18	0.622955	1.2189e-33	0.14457	0.0121843
16984801	GZMA	NM_006144	cyan	0.0301249	0.60326	-0.226349	7.63536e-05	0.0983253	0.0891205	-0.443734	6.64238e-16	0.255178	7.61716e-06	-0.210817	0.000235406	-0.395142	1.18777e-12	0.182831	0.00147095	0.505181	7.765e-21	-0.038587	0.505536	0.326194	7.23978e-09	0.556273	9.05766e-26	0.106033	0.0666456	-0.0184368	0.750464	-0.010594	0.855008	-0.296955	1.60028e-07	-0.154793	0.00722879	-0.283277	6.08277e-07	0.274832	1.33983e-06	0.443817	6.5505e-16	0.317617	1.85903e-08	-0.325321	7.98012e-09	0.0656795	0.256762	0.0316748	0.584743	-0.440902	1.06308e-15	0.712023	1.11616e-47	0.0503185	0.385146
16990848	ADRB2	NM_000024	cyan	0.0251166	0.664808	-0.25871	5.63063e-06	0.248795	1.30053e-05	-0.0604467	0.296693	0.428003	8.57245e-15	-0.0752802	0.193501	-0.409346	1.5057e-13	0.348355	5.50802e-10	0.0503219	0.385114	-0.337656	1.95952e-09	0.0456077	0.431247	0.440723	1.09496e-15	0.16828	0.0034623	0.128329	0.0262395	0.20133	0.000450526	-0.124739	0.0307756	-0.120434	0.0370816	-0.07774	0.179302	0.335679	2.46462e-09	0.376447	1.55487e-11	0.442092	8.72898e-16	-0.326666	6.8678e-09	-0.111674	0.0533328	0.24492	1.78711e-05	-0.211251	0.000228359	0.599577	1.13816e-30	0.206342	0.000320897
17001256	PPP2R2B	ENST00000394409	cyan	0.0994025	0.0856557	-0.125519	0.0297365	0.143015	0.0131563	-0.076234	0.1879	0.228422	6.53041e-05	-0.158496	0.00593821	-0.27503	1.31566e-06	0.162749	0.00471343	0.000937863	0.987094	-0.195667	0.000654641	0.0803502	0.165094	0.3187	1.65295e-08	-0.0153786	0.790802	0.0603534	0.297441	0.0578808	0.317709	-0.18144	0.00160086	-0.0338322	0.559414	-0.137482	0.0171892	0.324933	8.33174e-09	0.365248	6.72175e-11	0.406353	2.34598e-13	-0.270556	1.97861e-06	-0.115713	0.0452226	0.220071	0.000121513	-0.290224	3.11437e-07	0.748103	5.17754e-55	0.231949	4.98852e-05
17001258	PPP2R2B	NM_001271899	cyan	-0.0203445	0.725632	-0.1125	0.0515823	0.073211	0.206067	-0.059966	0.300558	0.0926811	0.109148	-0.107154	0.063803	-0.11152	0.0536633	0.0681628	0.239173	-0.0398845	0.49132	-0.205841	0.000332084	0.0508435	0.380201	0.221852	0.000106651	-0.0615097	0.288264	0.0522642	0.367014	0.0724273	0.210977	-0.171291	0.00291571	-0.0294922	0.610893	-0.202397	0.000419407	0.263852	3.59832e-06	0.271356	1.84033e-06	0.338492	1.77761e-09	-0.0789974	0.172348	-0.102345	0.0767415	0.181203	0.00162406	-0.227823	6.83326e-05	0.669478	2.30337e-40	0.200945	0.000462243
17001324	JAKMIP2	NM_001270934	cyan	0.0410571	0.47866	-0.0993285	0.0858902	0.16819	0.00348	-0.18731	0.00111545	0.312135	3.34509e-08	-0.178124	0.00195411	-0.414434	7.01302e-14	0.163762	0.00445764	0.0976363	0.0913947	-0.101699	0.0786309	0.0760547	0.188944	0.428973	7.34913e-15	0.0322632	0.577782	0.0778601	0.178629	0.0904453	0.118	-0.241782	2.30301e-05	-0.145912	0.0113972	-0.192697	0.000793148	0.398301	7.56705e-13	0.379485	1.0351e-11	0.31267	3.16023e-08	-0.35443	2.62208e-10	-0.109842	0.0573897	0.319191	1.56711e-08	-0.212557	0.000208327	0.671216	1.22288e-40	0.287831	3.93033e-07
17010461	MYO6	NM_004999	cyan	-0.106007	0.066714	-0.0777409	0.179296	0.0178612	0.758008	-0.15315	0.00787778	0.207891	0.000288472	0.0219698	0.704698	-0.2092	0.000263497	0.0758277	0.190271	0.0903493	0.118392	-0.0529771	0.360506	0.0700787	0.226195	0.265732	3.04769e-06	0.0535034	0.355747	-0.0765038	0.186338	0.0105908	0.855052	-0.152776	0.00803265	-0.127199	0.0276013	-0.109879	0.0573057	0.195102	0.000679111	0.183667	0.00139762	0.205024	0.000351113	-0.102248	0.0770213	-0.0672341	0.24565	0.126483	0.0284946	-0.186889	0.00114515	0.595375	3.66898e-30	0.194355	0.000712814
17014186	TMEM181	NM_020823	cyan	0.0661534	0.253338	-0.148416	0.010048	0.232771	4.68239e-05	-0.243341	2.03125e-05	0.274893	1.33236e-06	-0.304208	7.66001e-08	-0.428764	7.5973e-15	0.167987	0.00352017	-0.120001	0.0377728	-0.106721	0.0648902	0.133476	0.0207462	0.425772	1.21896e-14	-0.200977	0.000461267	0.0859462	0.1375	0.0232718	0.688088	-0.426412	1.10213e-14	-0.168037	0.00351025	-0.206931	0.000308183	0.614084	1.74687e-32	0.479623	1.15547e-18	0.479192	1.25276e-18	-0.400862	5.23117e-13	-0.130732	0.0235357	0.458945	4.92313e-17	-0.397973	7.93057e-13	0.761333	5.04964e-58	0.550131	3.93913e-25
17017231	NCR3	NM_001145466	cyan	0.0247013	0.670021	-0.175623	0.00226615	0.235327	3.83948e-05	-0.0170652	0.768478	0.126683	0.0282425	-0.187874	0.00107682	-0.219764	0.000124265	0.10691	0.0644144	-0.116766	0.0432877	-0.211304	0.000227521	0.0725836	0.209991	0.281363	7.2915e-07	-0.102923	0.0750829	0.240933	2.46532e-05	0.00459148	0.936877	-0.201617	0.000441952	-0.0590489	0.308024	-0.28282	6.35265e-07	0.409935	1.37918e-13	0.457579	6.25196e-17	0.30788	5.23453e-08	-0.204709	0.000358718	-0.1579	0.00613081	0.401542	4.74081e-13	-0.135702	0.0186979	0.568377	4.5662e-27	0.204754	0.000357612
17019683	RP1-8B1.4	OTTHUMT00000040775	cyan	0.0518816	0.370537	-0.26064	4.76467e-06	0.159792	0.00553754	-0.238441	3.00578e-05	0.408157	1.7965e-13	-0.086312	0.135828	-0.455701	8.66907e-17	0.165491	0.00404967	0.168237	0.00347063	-0.195088	0.000679725	0.225287	8.26709e-05	0.507052	5.2941e-21	0.113744	0.0490378	0.128364	0.0261993	0.0595501	0.303929	-0.234632	4.05341e-05	-0.108701	0.0600427	-0.163328	0.00456563	0.405632	2.60851e-13	0.383792	5.77143e-12	0.382053	7.31421e-12	-0.351767	3.63747e-10	-0.0155272	0.788828	0.21015	0.000246634	-0.306627	5.96431e-08	0.64937	2.58773e-37	0.272917	1.59679e-06
17019689	ENPP5	NM_001290072	cyan	0.104964	0.0694546	-0.237077	3.34735e-05	0.169243	0.0032781	-0.236464	3.51262e-05	0.371231	3.09617e-11	-0.136357	0.0181299	-0.43124	5.11914e-15	0.16906	0.00331245	0.140796	0.0146611	-0.18878	0.00101725	0.119535	0.0385283	0.4899	1.62538e-19	0.0850033	0.141883	0.0572604	0.322933	0.0736102	0.203598	-0.276821	1.11508e-06	-0.0601183	0.29933	-0.245188	1.74862e-05	0.379309	1.05986e-11	0.380839	8.62278e-12	0.39454	1.29352e-12	-0.349695	4.68283e-10	-0.123059	0.033118	0.261824	4.29801e-06	-0.291583	2.72645e-07	0.755233	1.30402e-56	0.287637	4.00472e-07
17023514	RP11-73O6.3	OTTHUMT00000042196	cyan	0.172623	0.0026999	-0.192536	0.000801398	0.193355	0.000760291	-0.134734	0.019566	0.148389	0.0100617	-0.394018	1.39286e-12	-0.328324	5.70166e-09	0.115505	0.0456135	-0.116782	0.0432584	-0.154455	0.00735826	0.149453	0.00953188	0.357733	1.73991e-10	-0.175503	0.00228209	0.146872	0.0108623	0.0581226	0.315687	-0.348589	5.35471e-10	-0.0613448	0.289561	-0.250779	1.10301e-05	0.53347	1.83006e-23	0.437967	1.72263e-15	0.456066	8.13691e-17	-0.393929	1.41049e-12	-0.0987881	0.0876184	0.425414	1.2896e-14	-0.318084	1.76724e-08	0.687753	2.3702e-43	0.441903	9.00752e-16
17023517	SAMD3	NM_001017373	cyan	0.0245845	0.671491	-0.250138	1.16342e-05	0.247706	1.42284e-05	-0.230778	5.4576e-05	0.339549	1.571e-09	-0.240398	2.57298e-05	-0.430936	5.37464e-15	0.15459	0.00730655	-0.00629958	0.913474	-0.223275	9.60154e-05	0.0869139	0.133109	0.516349	7.61995e-22	-0.0343302	0.553644	0.185196	0.00127204	0.0702591	0.224999	-0.353084	3.09507e-10	-0.154786	0.00723163	-0.216824	0.000153739	0.55738	6.92817e-26	0.473278	3.75417e-18	0.462453	2.65153e-17	-0.373916	2.17541e-11	-0.137754	0.0169676	0.454126	1.13857e-16	-0.311754	3.48279e-08	0.869639	2.36368e-93	0.464764	1.75688e-17
17024775	SYNE1	NM_033071	cyan	0.00875697	0.87994	0.0484638	0.402928	-0.0839037	0.14713	0.0761017	0.18867	0.203149	0.00039868	-0.172622	0.00269999	-0.290871	2.9235e-07	0.141912	0.0138867	0.0238526	0.680725	0.0266381	0.645846	0.0658969	0.255188	0.155541	0.00694965	0.152006	0.00836015	-0.112704	0.0511575	0.111029	0.0547319	0.0730288	0.207201	-0.187706	0.00108816	0.0958428	0.0975333	0.0613604	0.289438	0.0105964	0.854975	0.0797334	0.168373	-0.288792	3.58069e-07	0.356575	2.01011e-10	0.237412	3.26028e-05	0.217894	0.000142334	0.371914	2.83124e-11	0.167167	0.0036867
17025347	LPAL2	NR_028092	cyan	-0.0582225	0.314855	-0.130196	0.0241178	0.102639	0.0758923	-0.262641	4.00169e-06	0.169022	0.00331966	-0.213209	0.000198959	-0.255226	7.58602e-06	0.135958	0.0184741	0.142998	0.0131676	-0.0586586	0.311238	0.188987	0.00100406	0.363589	8.30911e-11	-0.0115186	0.842511	0.0111507	0.84748	-0.0508627	0.38002	-0.222084	0.000104846	-0.164013	0.00439612	-0.183966	0.00137214	0.306644	5.95382e-08	0.29183	2.66104e-07	0.313152	3.00241e-08	-0.208144	0.000283479	-0.0876305	0.129929	0.112804	0.0509496	-0.318898	1.61776e-08	0.520258	3.31332e-22	0.199306	0.000515509
17025417	AGPAT4	NM_020133	cyan	0.00243662	0.966477	0.000989014	0.98639	0.0932387	0.107024	-0.0964912	0.0952771	0.126561	0.0283958	-0.218936	0.000131985	-0.285374	4.97942e-07	0.23437	4.13686e-05	-0.0639757	0.269334	0.0234551	0.685761	0.0387427	0.503819	0.214406	0.000182758	-0.13602	0.0184204	0.0467	0.420282	0.0416931	0.471868	-0.261727	4.33447e-06	-0.172852	0.00266423	-0.177317	0.00205017	0.292923	2.38955e-07	0.269251	2.22574e-06	0.207512	0.000296115	-0.267946	2.50224e-06	0.0158899	0.784016	0.329973	4.73333e-09	-0.118402	0.0404201	0.490959	1.32295e-19	0.292004	2.61602e-07
