## Supplementary_Table_9 for "Expression changes in immune and epigenetic gene pathways associated with nutritional metabolites in maternal blood from pregnancies resulting in autism and atypical neurodevelopment" (part 2 of 2)

### Sheet: geneInfo_Nutrition (continued)
Probes	geneSymbol	LocusLinkID	moduleColor	MM.darkturquoise	p.MM.darkturquoise	MM.tan	p.MM.tan	MM.lightgreen	p.MM.lightgreen	MM.green	p.MM.green	MM.salmon	p.MM.salmon	MM.darkgreen	p.MM.darkgreen	MM.grey	p.MM.grey	MM.purple	p.MM.purple	MM.lightyellow	p.MM.lightyellow	MM.red	p.MM.red	MM.royalblue	p.MM.royalblue	MM.blue	p.MM.blue	MM.yellow	p.MM.yellow	MM.darkred	p.MM.darkred	MM.pink	p.MM.pink	MM.black	p.MM.black	MM.midnightblue	p.MM.midnightblue	MM.grey60	p.MM.grey60	MM.brown	p.MM.brown	MM.white	p.MM.white	MM.orange	p.MM.orange	MM.turquoise	p.MM.turquoise	MM.lightcyan	p.MM.lightcyan	MM.magenta	p.MM.magenta	MM.darkorange	p.MM.darkorange	MM.cyan	p.MM.cyan	MM.darkgrey	p.MM.darkgrey
17026767	NCR3	NM_001145466	cyan	0.0247013	0.670021	-0.175623	0.00226615	0.235327	3.83948e-05	-0.0170652	0.768478	0.126683	0.0282425	-0.187874	0.00107682	-0.219764	0.000124265	0.10691	0.0644144	-0.116766	0.0432877	-0.211304	0.000227521	0.0725836	0.209991	0.281363	7.2915e-07	-0.102923	0.0750829	0.240933	2.46532e-05	0.00459148	0.936877	-0.201617	0.000441952	-0.0590489	0.308024	-0.28282	6.35265e-07	0.409935	1.37918e-13	0.457579	6.25196e-17	0.30788	5.23453e-08	-0.204709	0.000358718	-0.1579	0.00613081	0.401542	4.74081e-13	-0.135702	0.0186979	0.568377	4.5662e-27	0.204754	0.000357612
17029087	NCR3	NM_001145466	cyan	0.0247013	0.670021	-0.175623	0.00226615	0.235327	3.83948e-05	-0.0170652	0.768478	0.126683	0.0282425	-0.187874	0.00107682	-0.219764	0.000124265	0.10691	0.0644144	-0.116766	0.0432877	-0.211304	0.000227521	0.0725836	0.209991	0.281363	7.2915e-07	-0.102923	0.0750829	0.240933	2.46532e-05	0.00459148	0.936877	-0.201617	0.000441952	-0.0590489	0.308024	-0.28282	6.35265e-07	0.409935	1.37918e-13	0.457579	6.25196e-17	0.30788	5.23453e-08	-0.204709	0.000358718	-0.1579	0.00613081	0.401542	4.74081e-13	-0.135702	0.0186979	0.568377	4.5662e-27	0.204754	0.000357612
17031872	NCR3	NM_001145466	cyan	0.0247013	0.670021	-0.175623	0.00226615	0.235327	3.83948e-05	-0.0170652	0.768478	0.126683	0.0282425	-0.187874	0.00107682	-0.219764	0.000124265	0.10691	0.0644144	-0.116766	0.0432877	-0.211304	0.000227521	0.0725836	0.209991	0.281363	7.2915e-07	-0.102923	0.0750829	0.240933	2.46532e-05	0.00459148	0.936877	-0.201617	0.000441952	-0.0590489	0.308024	-0.28282	6.35265e-07	0.409935	1.37918e-13	0.457579	6.25196e-17	0.30788	5.23453e-08	-0.204709	0.000358718	-0.1579	0.00613081	0.401542	4.74081e-13	-0.135702	0.0186979	0.568377	4.5662e-27	0.204754	0.000357612
17034344	NCR3	NM_001145466	cyan	0.0247013	0.670021	-0.175623	0.00226615	0.235327	3.83948e-05	-0.0170652	0.768478	0.126683	0.0282425	-0.187874	0.00107682	-0.219764	0.000124265	0.10691	0.0644144	-0.116766	0.0432877	-0.211304	0.000227521	0.0725836	0.209991	0.281363	7.2915e-07	-0.102923	0.0750829	0.240933	2.46532e-05	0.00459148	0.936877	-0.201617	0.000441952	-0.0590489	0.308024	-0.28282	6.35265e-07	0.409935	1.37918e-13	0.457579	6.25196e-17	0.30788	5.23453e-08	-0.204709	0.000358718	-0.1579	0.00613081	0.401542	4.74081e-13	-0.135702	0.0186979	0.568377	4.5662e-27	0.204754	0.000357612
17036592	NCR3	NM_001145466	cyan	0.0292408	0.613939	-0.17877	0.00188009	0.241141	2.42459e-05	-0.00261845	0.963977	0.135256	0.0190936	-0.19723	0.000591086	-0.230812	5.44347e-05	0.111248	0.0542529	-0.11906	0.0393119	-0.222199	0.000103961	0.0697742	0.228223	0.286374	4.52319e-07	-0.0894056	0.122302	0.241591	2.33871e-05	0.0117635	0.839209	-0.184755	0.00130713	-0.0643566	0.266488	-0.270644	1.96295e-06	0.413354	8.25714e-14	0.454081	1.14737e-16	0.310032	4.17746e-08	-0.221321	0.000110889	-0.164959	0.00417154	0.411261	1.13102e-13	-0.119813	0.0380767	0.568536	4.38674e-27	0.204844	0.000355437
17039385	NCR3	NM_001145466	cyan	0.0247013	0.670021	-0.175623	0.00226615	0.235327	3.83948e-05	-0.0170652	0.768478	0.126683	0.0282425	-0.187874	0.00107682	-0.219764	0.000124265	0.10691	0.0644144	-0.116766	0.0432877	-0.211304	0.000227521	0.0725836	0.209991	0.281363	7.2915e-07	-0.102923	0.0750829	0.240933	2.46532e-05	0.00459148	0.936877	-0.201617	0.000441952	-0.0590489	0.308024	-0.28282	6.35265e-07	0.409935	1.37918e-13	0.457579	6.25196e-17	0.30788	5.23453e-08	-0.204709	0.000358718	-0.1579	0.00613081	0.401542	4.74081e-13	-0.135702	0.0186979	0.568377	4.5662e-27	0.204754	0.000357612
17041868	NCR3	NM_001145466	cyan	0.0247013	0.670021	-0.175623	0.00226615	0.235327	3.83948e-05	-0.0170652	0.768478	0.126683	0.0282425	-0.187874	0.00107682	-0.219764	0.000124265	0.10691	0.0644144	-0.116766	0.0432877	-0.211304	0.000227521	0.0725836	0.209991	0.281363	7.2915e-07	-0.102923	0.0750829	0.240933	2.46532e-05	0.00459148	0.936877	-0.201617	0.000441952	-0.0590489	0.308024	-0.28282	6.35265e-07	0.409935	1.37918e-13	0.457579	6.25196e-17	0.30788	5.23453e-08	-0.204709	0.000358718	-0.1579	0.00613081	0.401542	4.74081e-13	-0.135702	0.0186979	0.568377	4.5662e-27	0.204754	0.000357612
17042984	CHST12	NM_001243794	cyan	0.0336547	0.561478	0.0135463	0.81525	0.184718	0.00131016	-0.10753	0.062873	0.136794	0.0177591	-0.247213	1.48164e-05	-0.358	1.68269e-10	0.257516	6.23946e-06	-0.0908347	0.116419	-0.0127124	0.826436	0.0619815	0.284575	0.295316	1.88499e-07	-0.205656	0.000336315	0.183047	0.00145163	0.230634	5.51824e-05	-0.322235	1.12297e-08	-0.162288	0.00483415	-0.264058	3.53347e-06	0.434254	3.15209e-15	0.481356	8.33871e-19	0.264384	3.43336e-06	-0.352865	3.17958e-10	-0.0305175	0.598544	0.435099	2.74881e-15	-0.189945	0.000945159	0.752974	4.24324e-56	0.334704	2.75805e-09
17042989	LOC101927181	NR_108066	cyan	0.08637	0.135563	-0.170565	0.0030397	0.221782	0.000107197	-0.0749765	0.195309	0.113189	0.0501586	-0.225176	8.33635e-05	-0.238842	2.91183e-05	0.0757419	0.190774	-0.211382	0.000226275	-0.100265	0.0829602	0.0164434	0.776687	0.243639	1.983e-05	-0.254354	8.16835e-06	0.121157	0.0359524	0.109951	0.0571408	-0.33186	3.82039e-09	-0.050624	0.382264	-0.214242	0.000184908	0.481687	7.83342e-19	0.405597	2.62208e-13	0.379317	1.05879e-11	-0.242619	2.15315e-05	-0.155826	0.00684567	0.419301	3.3359e-14	-0.26631	2.89518e-06	0.723306	7.58322e-50	0.435989	2.37897e-15
17045320	TRG-AS1	NR_040085	cyan	0.0212281	0.714225	-0.231915	5.00171e-05	0.215882	0.000164493	-0.205668	0.000336034	0.314279	2.66224e-08	-0.126434	0.0285572	-0.361207	1.12442e-10	0.190689	0.000901626	0.108727	0.0599811	-0.235257	3.86047e-05	0.125671	0.0295383	0.458447	5.37131e-17	0.0504901	0.383525	0.146604	0.0110094	0.0887843	0.124931	-0.255728	7.26929e-06	-0.117511	0.0419606	-0.233385	4.46538e-05	0.388877	2.86392e-12	0.407154	2.08434e-13	0.400747	5.3196e-13	-0.29277	2.42587e-07	-0.106783	0.0647336	0.272894	1.60012e-06	-0.236734	3.43896e-05	0.68881	1.56712e-43	0.230631	5.51948e-05
17054980	CYTH3	NM_004227	cyan	-0.0394595	0.495954	-0.0886559	0.12548	0.192073	0.000825491	-0.000652317	0.991023	0.122108	0.0345101	-0.196187	0.000632846	-0.22527	8.27795e-05	0.125793	0.0293793	-0.202252	0.000423523	-0.0831769	0.150677	0.0373483	0.519306	0.207126	0.000304085	-0.191283	0.000868161	0.0980527	0.0900149	-0.0982002	0.0895298	-0.239584	2.74519e-05	-0.149416	0.00954971	-0.164593	0.00425713	0.432546	4.15156e-15	0.348426	5.46117e-10	0.280974	7.56416e-07	-0.19761	0.000576531	-0.121296	0.035738	0.442101	8.71614e-16	-0.0976543	0.0913347	0.513366	1.42848e-21	0.37595	1.66121e-11
17055937	OSBPL3	NM_015550	cyan	0.047395	0.413392	-0.275912	1.2129e-06	0.333989	2.99434e-09	-0.180769	0.0016672	0.418138	3.98826e-14	-0.378896	1.12042e-11	-0.531241	3.01018e-23	0.22669	7.44221e-05	-0.106805	0.0646779	-0.302685	8.95632e-08	0.0514678	0.374371	0.567509	5.6802e-27	-0.013433	0.816767	0.26	5.03666e-06	0.099911	0.084058	-0.312816	3.11161e-08	-0.254299	8.20618e-06	-0.143071	0.0131204	0.684052	9.93994e-43	0.488727	2.03981e-19	0.545608	1.14086e-24	-0.555191	1.1762e-25	-0.194667	0.000698562	0.506242	6.25018e-21	-0.326025	7.37795e-09	0.691549	5.32357e-44	0.525703	1.01987e-22
17056807	TRGC2	ENST00000436911	cyan	0.0778872	0.178477	-0.10933	0.0585692	-0.00423027	0.941834	-0.114976	0.0466212	0.281303	7.33302e-07	0.0459715	0.427576	-0.271502	1.81612e-06	0.109705	0.0577038	0.0414087	0.474898	-0.106089	0.0665018	0.0342073	0.555065	0.247477	1.44991e-05	0.0812205	0.160549	-0.00189789	0.973886	0.0686833	0.235597	-0.130887	0.0233701	-0.00331241	0.954439	-0.0654726	0.258266	0.188195	0.00105537	0.17862	0.00189703	0.150885	0.00885786	-0.199765	0.000500044	-0.0178672	0.757929	0.149592	0.0094642	-0.111301	0.0541382	0.369505	3.8784e-11	0.199216	0.000518591
17056813	TRGJ2	ENST00000390333	cyan	0.125294	0.0300332	-0.202884	0.000405885	0.129748	0.0246125	-0.117686	0.0416545	0.304347	7.55126e-08	-0.0830485	0.151311	-0.330249	4.58789e-09	0.195363	0.000667722	0.029641	0.609095	-0.22245	0.000102052	0.0298802	0.606207	0.38953	2.61503e-12	0.0590003	0.308423	0.118189	0.0407841	0.135267	0.0190838	-0.225815	7.94692e-05	-0.007135	0.902054	-0.186644	0.00116279	0.344244	9.02071e-10	0.34709	6.41614e-10	0.303278	8.42833e-08	-0.284149	5.59783e-07	-0.122163	0.0344287	0.306505	6.04034e-08	-0.177244	0.00205908	0.719164	4.8762e-49	0.244393	1.86534e-05
17056815	TRGJP2	ENST00000390334	cyan	0.0996946	0.084735	-0.237814	3.15847e-05	0.148194	0.0101614	-0.103222	0.0742347	0.419788	3.09461e-14	-0.096148	0.0964661	-0.427	1.00456e-14	0.198332	0.000549765	0.0942515	0.10325	-0.26783	2.52816e-06	0.008724	0.880389	0.474735	2.87049e-18	0.20512	0.000348823	0.0748441	0.196101	0.10277	0.0755192	-0.155714	0.00688626	-0.0536349	0.354564	-0.0958887	0.0973721	0.348913	5.14832e-10	0.319539	1.50877e-08	0.344842	8.39973e-10	-0.345408	7.85058e-10	-0.0657916	0.255949	0.272051	1.72788e-06	-0.16914	0.00329734	0.651485	1.2673e-37	0.221258	0.000111409
17056817	TARP	ENST00000443402	cyan	0.0153171	0.79162	-0.144009	0.0125277	0.241444	2.36645e-05	-0.062605	0.279749	0.190629	0.000905077	-0.108439	0.0606664	-0.217802	0.000143281	0.0673241	0.245016	-0.0165916	0.774729	-0.173525	0.00256215	0.0982462	0.0893792	0.273715	1.48436e-06	0.0124799	0.829561	0.196777	0.000608904	0.0415451	0.473443	-0.1508	0.0088966	-0.0629902	0.276795	-0.138935	0.0160372	0.281546	7.167e-07	0.254994	7.73684e-06	0.262922	3.90446e-06	-0.193356	0.000760262	-0.0840737	0.146309	0.18188	0.00155866	-0.231447	5.18502e-05	0.523928	1.50098e-22	0.177452	0.00203381
17056823	TRGJ2	ENST00000390333	cyan	0.125294	0.0300332	-0.202884	0.000405885	0.129748	0.0246125	-0.117686	0.0416545	0.304347	7.55126e-08	-0.0830485	0.151311	-0.330249	4.58789e-09	0.195363	0.000667722	0.029641	0.609095	-0.22245	0.000102052	0.0298802	0.606207	0.38953	2.61503e-12	0.0590003	0.308423	0.118189	0.0407841	0.135267	0.0190838	-0.225815	7.94692e-05	-0.007135	0.902054	-0.186644	0.00116279	0.344244	9.02071e-10	0.34709	6.41614e-10	0.303278	8.42833e-08	-0.284149	5.59783e-07	-0.122163	0.0344287	0.306505	6.04034e-08	-0.177244	0.00205908	0.719164	4.8762e-49	0.244393	1.86534e-05
17056825	TRGJP1	ENST00000390339	cyan	-0.0524867	0.364975	-0.200061	0.0004903	0.194294	0.000715645	-0.291227	2.8234e-07	0.390737	2.20951e-12	0.0935366	0.105903	-0.354693	2.53842e-10	0.163818	0.0044437	0.253304	8.92533e-06	-0.160001	0.00547538	0.165941	0.00394925	0.456182	7.97513e-17	0.152869	0.00799386	0.12526	0.0300784	0.0202359	0.727037	-0.209515	0.000257784	-0.0750242	0.195024	-0.144286	0.0123569	0.250462	1.13249e-05	0.309648	4.34959e-08	0.327022	6.59949e-09	-0.18364	0.00139986	-0.0333565	0.564954	0.0631893	0.275276	-0.337031	2.10736e-09	0.550583	3.53927e-25	0.155254	0.00705571
17056830	TRGV10	ENST00000390341	cyan	0.0433001	0.454943	-0.189279	0.000985755	0.185841	0.00122225	-0.171649	0.0028562	0.238512	2.98911e-05	-0.195314	0.000669841	-0.323952	9.28981e-09	0.155338	0.00702455	-0.0133899	0.817345	-0.197841	0.000567836	0.0658138	0.255789	0.415971	5.5537e-14	-0.0488751	0.398942	0.165551	0.00403608	0.0674474	0.244151	-0.294661	2.01188e-07	-0.0664674	0.251087	-0.23153	5.15208e-05	0.465905	1.43217e-17	0.441712	9.2971e-16	0.374806	1.93377e-11	-0.288563	3.66093e-07	-0.200332	0.000481537	0.353032	3.11511e-10	-0.264015	3.54678e-06	0.687669	2.44891e-43	0.29113	2.85035e-07
17056833	TRGV9	ENST00000444775	cyan	0.107771	0.0622805	-0.151398	0.00862688	0.156589	0.00657444	-0.0678577	0.241288	0.0813804	0.159725	-0.138489	0.0163829	-0.13751	0.0171657	0.0844581	0.144466	0.0244032	0.673774	-0.149232	0.00963944	0.0594933	0.304391	0.234441	4.11398e-05	-0.00668775	0.908165	0.179433	0.00180697	0.0503927	0.384444	-0.17357	0.0025554	0.0275931	0.634058	-0.224371	8.85184e-05	0.204213	0.000371012	0.262078	4.2036e-06	0.192242	0.000816633	-0.133402	0.0208176	-0.0845891	0.143843	0.181076	0.00163655	-0.165377	0.00407556	0.557169	7.29204e-26	0.0678566	0.241295
17056837	TRGV8	ENST00000390343	cyan	0.0748542	0.19604	-0.129121	0.025321	0.124648	0.0308983	-0.177429	0.00203662	0.172393	0.00273601	-0.148091	0.0102148	-0.27034	2.0177e-06	0.243074	2.07556e-05	0.0225009	0.697905	-0.108014	0.0616888	0.110435	0.0560496	0.335631	2.47828e-09	-0.0770188	0.183382	0.0513018	0.375916	0.0818498	0.157322	-0.319681	1.48566e-08	-0.0273151	0.63748	-0.297091	1.57869e-07	0.340813	1.35419e-09	0.396291	1.00865e-12	0.324362	8.87778e-09	-0.224397	8.83469e-05	-0.15961	0.00559246	0.285544	4.89883e-07	-0.281478	7.21262e-07	0.722548	1.06845e-49	0.233862	4.30334e-05
17056853	TRGV2	ENST00000426402	cyan	0.168743	0.00337261	-0.125483	0.0297838	0.0954113	0.099058	-0.0634429	0.27335	0.227288	7.11458e-05	-0.175134	0.00233218	-0.328402	5.65238e-09	0.161111	0.00515511	-0.0153264	0.791496	-0.151283	0.0086781	0.0637404	0.271103	0.336943	2.12883e-09	0.00751777	0.896828	0.0809248	0.162083	0.124937	0.0305084	-0.205545	0.000338865	0.00520163	0.92851	-0.182094	0.00153857	0.360211	1.27506e-10	0.350027	4.4977e-10	0.273313	1.54008e-06	-0.315976	2.21907e-08	-0.0889077	0.124406	0.351833	3.60849e-10	-0.13007	0.024256	0.690429	8.2895e-44	0.238583	2.97223e-05
17059491	ABCB1	NM_000927	cyan	0.0412511	0.476582	-0.206728	0.00031252	0.280765	7.71415e-07	-0.159666	0.00557565	0.235892	3.67349e-05	-0.271521	1.81297e-06	-0.32918	5.17757e-09	0.0424148	0.464224	0.0211295	0.715495	-0.183032	0.00145301	0.153799	0.0076158	0.415619	5.85907e-14	0.0127297	0.826203	0.137358	0.0172903	-0.0856257	0.138978	-0.22651	7.54332e-05	-0.127908	0.0267397	-0.219631	0.000125481	0.434382	3.08767e-15	0.362235	9.87051e-11	0.351385	3.81161e-10	-0.315125	2.43162e-08	-0.130569	0.0237119	0.344212	9.05539e-10	-0.251174	1.06717e-05	0.634362	3.49621e-35	0.290842	2.93191e-07
17074488	RNU7-55P	ENST00000459426	cyan	0.0498643	0.389456	-0.154752	0.00724438	0.129444	0.0249538	-0.0590505	0.308011	0.306732	5.89928e-08	0.0846312	0.143642	-0.232589	4.74869e-05	0.20485	0.000355297	-0.0800999	0.166418	-0.222726	9.99935e-05	0.00539085	0.925917	0.210633	0.000238457	0.0397139	0.493177	0.0381851	0.509983	0.14009	0.0151702	-0.112034	0.052564	0.018607	0.748237	-0.0173458	0.764783	0.219307	0.000128475	0.208364	0.000279203	0.265491	3.11337e-06	-0.149922	0.00930601	-0.123955	0.0318503	0.191726	0.000844014	-0.158106	0.00606367	0.399399	6.46222e-13	0.30644	6.081e-08
17077502	TOX	NM_014729	cyan	0.0701999	0.225391	-0.131288	0.0229454	0.3471	6.40837e-10	-0.148311	0.0101014	0.171828	0.00282694	-0.277106	1.08595e-06	-0.337025	2.10873e-09	0.162475	0.00478499	-0.112435	0.0517184	-0.130911	0.0233447	0.0217727	0.707225	0.381824	7.5449e-12	-0.19144	0.000859525	0.287841	3.92626e-07	0.0341687	0.555512	-0.408312	1.75569e-13	-0.127003	0.0278427	-0.378423	1.19395e-11	0.539114	5.10667e-24	0.538457	5.93211e-24	0.34232	1.13369e-09	-0.334497	2.82445e-09	-0.06186	0.285522	0.56021	3.47393e-26	-0.22202	0.000105342	0.762607	2.52872e-58	0.399671	6.21391e-13
17077826	MYBL1	NM_001080416	cyan	0.0113826	0.844348	-0.299914	1.18778e-07	0.178373	0.00192527	-0.189464	0.000974363	0.451559	1.77013e-16	-0.0951552	0.0999716	-0.460741	3.58906e-17	0.211477	0.000224768	0.166227	0.00388655	-0.310157	4.12268e-08	0.125336	0.0299772	0.562512	1.97187e-26	0.205544	0.000338898	0.116097	0.0445091	0.141933	0.0138724	-0.187665	0.001091	-0.126521	0.0284465	-0.122192	0.0343854	0.397909	8.00428e-13	0.377229	1.40083e-11	0.490819	1.35941e-19	-0.350509	4.24155e-10	-0.19021	0.000929439	0.225966	7.85744e-05	-0.338903	1.69431e-09	0.83762	3.04914e-80	0.267037	2.7137e-06
17079774	NCALD	NM_001040624	cyan	-0.0235431	0.684645	-0.214225	0.000185134	0.11032	0.0563071	-0.177931	0.00197669	0.303195	8.50054e-08	-0.0734198	0.204773	-0.332717	3.46428e-09	0.100664	0.0817368	-0.0534506	0.356223	-0.141646	0.0140678	0.0626485	0.279414	0.365571	6.44831e-11	-0.0189411	0.743873	0.104014	0.0720286	-0.0215547	0.710024	-0.253815	8.54891e-06	-0.134414	0.0198606	-0.125427	0.029858	0.397284	8.75329e-13	0.312625	3.17554e-08	0.321743	1.1854e-08	-0.243123	2.06738e-05	-0.155158	0.00709145	0.338748	1.72536e-09	-0.248289	1.3561e-05	0.709006	4.07233e-47	0.365154	6.803e-11
17083249	LOC101929302	NR_121586	cyan	0.0669474	0.247673	-0.0749185	0.195656	0.293686	2.21597e-07	-0.227371	7.07008e-05	0.253677	8.64912e-06	-0.0230141	0.691364	-0.236346	3.54539e-05	0.0939389	0.104404	0.0369132	0.524188	-0.152006	0.00835999	0.0855733	0.139221	0.296761	1.63173e-07	0.0104043	0.857576	0.173616	0.00254859	0.134365	0.019906	-0.240939	2.46401e-05	-0.0114273	0.843744	-0.0969823	0.0935965	0.260137	4.97743e-06	0.209769	0.000253274	0.273359	1.53355e-06	-0.202694	0.000411105	-0.0205133	0.723448	0.128741	0.0257587	-0.276896	1.10734e-06	0.432648	4.08385e-15	0.246584	1.56013e-05
17086167	CEP78	NM_001098802	cyan	0.114238	0.0480563	-0.286409	4.508e-07	0.271984	1.73836e-06	-0.286789	4.34628e-07	0.40822	1.78e-13	-0.313615	2.85769e-08	-0.543024	2.07933e-24	0.249426	1.23432e-05	0.202292	0.000422387	-0.22396	9.12622e-05	0.18692	0.00114294	0.644431	1.34038e-36	0.134639	0.0196523	0.160776	0.00525013	0.0459248	0.428047	-0.298661	1.34809e-07	-0.190085	0.00093681	-0.230585	5.53902e-05	0.509249	3.36626e-21	0.521927	2.31435e-22	0.416387	5.21239e-14	-0.517262	6.2795e-22	0.022298	0.700499	0.405743	2.56618e-13	-0.229128	6.18955e-05	0.727776	9.79256e-51	0.29903	1.29889e-07
17089147	MVB12B	NM_033446	cyan	-0.0395758	0.494683	-0.0975363	0.0917286	0.0620346	0.284162	-0.124854	0.0306198	0.133684	0.0205464	-0.0757934	0.190472	-0.210981	0.000232728	0.292729	2.43577e-07	-0.0481373	0.406107	-0.127717	0.0269695	0.157313	0.00632615	0.234001	4.25707e-05	-0.133168	0.0210444	0.00216668	0.970189	0.214912	0.000176297	-0.274748	1.35019e-06	-0.101868	0.0781325	-0.255949	7.13349e-06	0.289473	3.35111e-07	0.389623	2.58132e-12	0.246587	1.55971e-05	-0.159506	0.0056238	0.175138	0.00233164	0.320015	1.43241e-08	-0.104668	0.0702473	0.581832	1.4223e-28	0.256535	6.7858e-06
17095676	LOC100507103	XR_171796	cyan	0.163592	0.00449972	-0.0166002	0.774616	0.0281204	0.627589	0.0285575	0.622249	0.0136154	0.814324	-0.140408	0.0149388	-0.0431255	0.456765	0.0788881	0.172945	-0.0456984	0.43033	-0.0705018	0.223397	-0.00357721	0.950801	0.07224	0.212162	-0.0118629	0.837869	0.0252669	0.662925	0.0532334	0.358183	-0.0561041	0.332816	0.0439494	0.448203	-0.0849004	0.142368	0.0633368	0.274155	0.0574512	0.32132	0.125459	0.0298149	-0.113941	0.0486435	0.040353	0.486241	0.132766	0.0214384	0.00167761	0.976916	0.427731	8.94926e-15	0.0843249	0.145103
17095683	RP11-305L7.3	OTTHUMT00000053026	cyan	0.0915815	0.113434	-0.130206	0.0241068	0.111082	0.0546167	-0.0346668	0.54976	0.179307	0.0018206	-0.0679347	0.240753	-0.187154	0.0011264	0.130663	0.0236099	-0.035542	0.539724	-0.162293	0.00483276	0.0253392	0.66202	0.188148	0.00105845	0.0232453	0.688424	0.138308	0.0165254	0.149187	0.00966158	-0.102342	0.0767493	0.01044	0.857093	-0.056107	0.332791	0.148887	0.00981029	0.161285	0.00510658	0.184297	0.00134455	-0.183514	0.00141079	0.00241487	0.966776	0.167861	0.00354524	-0.0874214	0.130851	0.593521	6.1155e-30	0.158986	0.00578359
17096091	PTCH1	NM_000264	cyan	0.0482739	0.404775	-0.0578068	0.318329	0.23062	5.52435e-05	0.0131219	0.820937	0.197269	0.000589576	-0.236243	3.57404e-05	-0.297686	1.48709e-07	0.0168186	0.771731	-0.240723	2.5069e-05	-0.150224	0.00916327	-0.0756149	0.191522	0.273267	1.54646e-06	-0.163969	0.00440678	0.176098	0.00220351	-0.0248653	0.667962	-0.248582	1.32359e-05	-0.140812	0.0146499	-0.142254	0.0136559	0.527161	7.413e-23	0.321556	1.20999e-08	0.278429	9.60154e-07	-0.304769	7.22905e-08	-0.183785	0.0013875	0.546132	1.00944e-24	-0.11636	0.044025	0.708522	5.00539e-47	0.476754	1.97466e-18
17104540	DLG3	ENST00000194900	cyan	0.0725832	0.209994	-0.148218	0.0101489	0.081909	0.157021	-0.170315	0.00308368	0.129236	0.0251899	-0.228148	6.66728e-05	-0.256496	6.80816e-06	-0.0132551	0.819151	0.15579	0.00685873	-0.0906471	0.117179	0.123369	0.0326751	0.33405	2.97325e-09	0.0254145	0.661078	0.0456687	0.43063	-0.00568782	0.921849	-0.152388	0.00819616	-0.0965875	0.0949457	-0.12473	0.0307873	0.312081	3.36415e-08	0.269651	2.14714e-06	0.263259	3.79058e-06	-0.276745	1.1229e-06	-0.102511	0.0762607	0.145002	0.011926	-0.238263	3.04836e-05	0.500724	1.91545e-20	0.119374	0.0387929
17106005	FRMPD3	NM_032428	cyan	-0.0255048	0.659949	0.107693	0.062472	0.0708669	0.221003	0.0656595	0.256907	-0.0501889	0.386373	-0.122861	0.0334036	-0.0658379	0.255614	0.0602283	0.298445	-0.0751822	0.194083	0.0115676	0.841851	-0.0821561	0.155769	0.054498	0.346863	-0.101805	0.0783175	0.0970263	0.093447	0.0413525	0.475498	-0.0680303	0.24009	-0.0723727	0.211322	-0.136901	0.0176697	0.138183	0.0166247	0.188279	0.0010498	0.0375897	0.516607	-0.0774	0.181217	0.0111594	0.847362	0.232306	4.85342e-05	0.0232028	0.688965	0.495947	4.9676e-20	0.0858882	0.137766
17115677	GAB3	NM_001081573	cyan	-0.00276963	0.961899	0.0423665	0.464734	0.0154201	0.790251	0.34021	1.4537e-09	0.222901	9.87112e-05	0.0481727	0.405761	-0.22779	6.85021e-05	0.0549789	0.342618	-0.121017	0.0361675	-0.135891	0.018532	-0.00744976	0.897756	0.0197869	0.732862	0.14145	0.0142023	-0.0068721	0.905646	0.0938349	0.10479	0.261157	4.55513e-06	-0.062523	0.28038	0.228263	6.60916e-05	0.0622285	0.282656	-0.00875651	0.879947	0.138934	0.0160382	-0.164241	0.00434106	-0.0171231	0.767716	0.211042	0.000231731	0.157005	0.00643063	0.422511	2.03009e-14	0.155076	0.00712227
17115925	CD99	NM_001122898	cyan	0.0020508	0.971783	0.102368	0.0766738	0.250453	1.13337e-05	-0.200709	0.000469592	0.0882631	0.12717	-0.0913845	0.114216	-0.160594	0.00530219	0.0953649	0.099223	-0.223012	9.79026e-05	0.0202237	0.727196	-0.173065	0.00263159	0.184941	0.00129221	-0.3329	3.39244e-09	0.166947	0.00373264	-0.0430219	0.457849	-0.474057	3.25286e-18	-0.0609755	0.292479	-0.313925	2.76471e-08	0.413937	7.56102e-14	0.358195	1.64224e-10	0.22841	6.53623e-05	-0.126224	0.0288236	-0.246593	1.55894e-05	0.441993	8.87342e-16	-0.285356	4.98773e-07	0.620325	2.70805e-33	0.436653	2.13535e-15
17117626	PPP2R5C	ENST00000553842	cyan	0.132815	0.0213905	-0.242077	2.24913e-05	0.231615	5.11846e-05	0.0632481	0.274829	0.326658	6.87396e-09	-0.175602	0.00226893	-0.405643	2.60438e-13	0.166342	0.0038616	-0.108874	0.0596347	-0.37904	1.09894e-11	0.0400867	0.489125	0.384031	5.58614e-12	0.0448155	0.4393	0.227231	7.14498e-05	0.313827	2.79371e-08	-0.114557	0.0474309	-0.0386769	0.504544	-0.0909086	0.116121	0.483656	5.39389e-19	0.463929	2.03921e-17	0.476684	2.00061e-18	-0.409198	1.53913e-13	-0.16529	0.00409532	0.376307	1.58406e-11	-0.182092	0.00153869	0.560375	3.3366e-26	0.283443	5.98756e-07
17117999	LOC100508227	AK130364	cyan	0.0796331	0.16891	-0.30249	9.13744e-08	0.4192	3.38809e-14	-0.162301	0.00483062	0.478213	1.50464e-18	-0.273575	1.50358e-06	-0.559355	4.28225e-26	0.216207	0.000160706	-0.123418	0.0326047	-0.305288	6.85173e-08	0.114124	0.04828	0.547875	6.70934e-25	-0.0531406	0.359023	0.220918	0.000114219	0.0812383	0.160457	-0.336593	2.21702e-09	-0.182364	0.00151344	-0.0768415	0.184396	0.714089	4.55811e-48	0.496873	4.13442e-20	0.596919	2.39114e-30	-0.515339	9.43425e-22	-0.177189	0.00206587	0.485016	4.16204e-19	-0.391168	2.0801e-12	0.662786	2.53389e-39	0.610054	5.69588e-32
16670383	HIST2H2AA4	NM_001040874	darkgrey	0.00171535	0.976397	0.122693	0.0336474	-0.174908	0.00236326	0.10859	0.0603064	-0.13899	0.0159949	-0.111103	0.0545694	-0.0372928	0.519927	0.00402581	0.944641	0.202552	0.000415068	0.105585	0.0678102	0.161879	0.00494368	-0.0435756	0.452076	0.149943	0.00929621	-0.064394	0.266209	0.161984	0.00491522	0.233919	4.28437e-05	-0.0714232	0.21739	-0.0254468	0.660675	-0.180735	0.00167071	0.0766838	0.185301	-0.162699	0.00472631	-0.09458	0.102049	0.170343	0.00307874	-0.130435	0.0238568	0.213415	0.000196078	-0.0683959	0.237567	-0.399131	6.71621e-13
16693626	SLC39A1	ENST00000368623	darkgrey	-0.0332067	0.566703	0.0533333	0.35728	-0.203951	0.000377663	0.159719	0.0055596	-0.042911	0.45901	0.0642286	0.267442	0.0424079	0.464297	0.0711043	0.219456	0.268208	2.44421e-06	-0.0485436	0.402152	0.225429	8.17983e-05	-0.0838337	0.147468	0.266006	2.97431e-06	-0.149521	0.00949875	0.161665	0.0050019	0.384467	5.26263e-12	0.0236054	0.683856	0.109234	0.0587915	-0.329123	5.21067e-09	-0.0833098	0.150024	-0.0881714	0.127567	0.0361157	0.533196	0.175915	0.00222746	-0.315228	2.4049e-08	0.209675	0.000254929	-0.177595	0.00201662	-0.464761	1.75804e-17
16696010	RP11-104L21.2	OTTHUMT00000097704	darkgrey	0.0443587	0.443983	-0.118272	0.0406417	0.220384	0.000118773	-0.0576483	0.31966	0.314122	2.70712e-08	-0.167296	0.00366002	-0.396924	9.21531e-13	-0.00950193	0.869814	-0.331967	3.7739e-09	-0.108609	0.0602612	0.0218464	0.706281	0.282203	6.73527e-07	-0.232083	4.93757e-05	0.116561	0.0436599	-0.0597756	0.302098	-0.318001	1.78332e-08	-0.161276	0.00510896	-0.00599191	0.917685	0.65788	1.41417e-38	0.296314	1.70642e-07	0.374191	2.09775e-11	-0.340196	1.45624e-09	-0.260707	4.7373e-06	0.55182	2.63767e-25	-0.271442	1.82613e-06	0.463882	2.05657e-17	0.743343	5.64541e-54
16707493	HHEX	ENST00000492654	darkgrey	-0.00140837	0.98062	0.176914	0.00209974	-0.183511	0.00141101	0.196042	0.000638856	-0.0227386	0.694873	-0.00851697	0.883207	-0.0664875	0.250944	0.2752	1.29524e-06	0.308277	5.02162e-08	0.0749044	0.19574	0.0588259	0.309858	-0.0926178	0.109392	0.378614	1.16367e-11	-0.128802	0.0256881	0.40394	3.34313e-13	0.463328	2.26963e-17	-0.0894895	0.121951	0.130704	0.0235662	-0.462048	2.84862e-17	-0.122111	0.0345052	-0.241	2.45214e-05	-0.149441	0.00953757	0.307452	5.47331e-08	-0.342363	1.12792e-09	0.430292	5.95684e-15	-0.278715	9.34914e-07	-0.590438	1.42004e-29
16745113	BCL9L	NM_182557	darkgrey	-0.0332925	0.5657	-0.105036	0.0692623	0.206305	0.000321704	0.123038	0.0331484	0.0527586	0.362493	0.0181091	0.754756	-0.0530149	0.360162	-0.174162	0.00246873	-0.463681	2.13167e-17	-0.144459	0.0122516	-0.0856718	0.138764	0.0229524	0.692149	-0.41222	9.79471e-14	0.20581	0.00033278	-0.199286	0.000516172	-0.325574	7.75826e-09	0.0144107	0.803692	-0.115959	0.0447641	0.553888	1.6088e-25	0.228633	6.4267e-05	0.23302	4.59329e-05	0.0310352	0.592353	-0.276542	1.14426e-06	0.603343	3.92834e-31	-0.152658	0.00808228	0.322398	1.10303e-08	0.599796	1.07028e-30
16747594	ATN1	NM_001007026	darkgrey	0.00138949	0.98088	0.0370793	0.522321	0.239212	2.82774e-05	0.11275	0.0510628	0.0155897	0.787999	0.0484285	0.40327	0.0243278	0.674725	-0.0366644	0.52699	-0.450228	2.22183e-16	-0.102266	0.0769692	-0.148949	0.00977936	-0.0737709	0.202609	-0.381814	7.55502e-12	0.162945	0.00466295	-0.0829895	0.151603	-0.242598	2.15678e-05	0.0543281	0.348371	-0.0550966	0.341584	0.357569	1.77575e-10	0.153288	0.0078217	0.166912	0.00374005	0.0575276	0.320676	-0.178968	0.00185795	0.444843	5.51871e-16	-0.095942	0.0971851	0.231558	5.1411e-05	0.528123	6.00045e-23
16752190	RDH5	NM_001199771	darkgrey	-0.21691	0.000152793	0.0394521	0.496035	-0.16273	0.00471838	-0.00074531	0.989743	-0.145083	0.0118783	-0.00200278	0.972443	0.0880524	0.128084	0.139492	0.0156137	0.370071	3.60311e-11	0.0941555	0.103603	0.285178	5.07349e-07	-0.0620232	0.284251	0.0948151	0.101196	-0.205634	0.000336807	0.143416	0.0128995	0.160559	0.00531218	-0.127631	0.0270732	-0.0752205	0.193855	-0.291258	2.81472e-07	0.0333909	0.564552	-0.0166756	0.77362	0.101799	0.0783356	0.409966	1.37279e-13	-0.381395	7.99743e-12	-0.00266746	0.963303	-0.158193	0.00603539	-0.409782	1.41089e-13
16769593	RP11-651L5.2	OTTHUMT00000407203	darkgrey	-0.0551699	0.340941	0.0102873	0.859161	-0.185199	0.00127179	0.152617	0.00809947	-0.0575929	0.320126	-0.0125954	0.828009	-0.000176357	0.997573	0.0140252	0.80884	0.386184	4.15718e-12	0.0307565	0.595683	0.208045	0.000285435	-0.0312475	0.589822	0.275569	1.25185e-06	-0.146159	0.0112575	-0.0163092	0.778462	0.337056	2.10107e-09	-0.0480311	0.407145	0.110968	0.0548665	-0.298931	1.31191e-07	-0.0294851	0.61098	-0.141088	0.0144549	-0.00308855	0.957515	0.308412	4.95137e-08	-0.305613	6.62516e-08	0.201938	0.00043255	-0.276809	1.11625e-06	-0.491654	1.15529e-19
16772733	GOLGA3	NM_001172557	darkgrey	-0.0745864	0.19765	0.0522477	0.367166	0.150039	0.00925047	-0.0427048	0.461173	-0.018657	0.747583	0.0539327	0.351895	0.0161005	0.781225	-0.0501074	0.387145	-0.266983	2.72675e-06	0.132446	0.0217576	-0.154962	0.0071648	-0.0393546	0.4971	-0.302675	8.96588e-08	0.0919114	0.112135	-0.231643	5.10741e-05	-0.29856	1.36186e-07	-0.0339875	0.557612	-0.0965109	0.0952093	0.228737	6.37639e-05	0.0187187	0.746777	0.00741646	0.89821	0.0858752	0.137826	-0.131097	0.0231471	0.363686	8.20733e-11	-0.0221317	0.702625	0.0847467	0.143095	0.423088	1.85564e-14
16785313	SYNE2	ENST00000556725	darkgrey	0.0822486	0.155303	-0.109528	0.0581107	0.0576	0.320066	0.0979158	0.0904664	0.420633	2.7163e-14	-0.0810013	0.161685	-0.429406	6.86087e-15	0.134918	0.0193977	-0.197996	0.000562069	-0.164047	0.00438788	-0.0856123	0.13904	0.246389	1.58527e-05	0.0959385	0.0971975	-0.0348229	0.547964	0.157604	0.00622862	-0.00155157	0.97865	-0.140298	0.0150184	0.192947	0.000780526	0.360682	1.20139e-10	0.0875397	0.130328	0.268509	2.37914e-06	-0.396574	9.68698e-13	-0.153589	0.00769971	0.356604	2.00289e-10	-0.00688651	0.905449	0.367247	5.19692e-11	0.469756	7.14628e-18
16798744	GOLGA8O	NM_001277308	darkgrey	0.160919	0.00520926	-0.0585268	0.312329	0.100635	0.0818262	-0.0112071	0.846718	0.134519	0.0197636	-0.0918511	0.112372	-0.212196	0.000213702	0.0835678	0.148761	-0.168025	0.0035125	0.00707734	0.902841	0.0313204	0.588954	0.118717	0.0398858	-0.220486	0.000117891	-0.000640841	0.991181	-0.00697422	0.90425	-0.242702	2.13881e-05	0.0489726	0.398001	-0.0482502	0.405006	0.336504	2.24012e-09	0.199837	0.000497644	0.28601	4.68468e-07	-0.180832	0.00166086	-0.0577271	0.318998	0.329409	5.04521e-09	-0.20785	0.000289285	0.466679	1.24623e-17	0.526505	8.55903e-23
16798895	GOLGA8O	NM_001277308	darkgrey	0.177174	0.00206761	-0.0983448	0.0890565	0.0708493	0.221118	0.0139086	0.810399	0.151757	0.0084685	-0.0238674	0.680538	-0.175983	0.00221856	0.0863594	0.135612	-0.199212	0.000518704	-0.0612262	0.290496	0.0040327	0.944546	0.093409	0.106382	-0.183755	0.00139003	0.0109254	0.850524	-0.00171231	0.976438	-0.204331	0.000368048	0.101767	0.0784289	-0.0187332	0.746588	0.293789	2.19368e-07	0.157241	0.00635049	0.273788	1.47453e-06	-0.135753	0.0186533	-0.0766072	0.185742	0.319292	1.54995e-08	-0.156432	0.00662934	0.433354	3.64513e-15	0.527961	6.21801e-23
16800117	STARD9	NM_020759	darkgrey	0.0156324	0.787432	-0.059889	0.30118	0.224428	8.8138e-05	-0.130377	0.0239202	-0.0260073	0.65368	-0.0494337	0.393569	0.0353835	0.541535	-0.111505	0.0536965	-0.288111	3.8249e-07	-0.00745348	0.897705	0.0236523	0.683262	0.0433136	0.454802	-0.365027	6.91499e-11	0.129271	0.0251498	-0.209738	0.000253824	-0.39061	2.24927e-12	0.0847389	0.143132	-0.187204	0.00112286	0.342193	1.15074e-09	0.128344	0.0262224	0.220183	0.000120524	0.0952814	0.0995207	-0.195499	0.000661837	0.315339	2.37645e-08	-0.271406	1.83214e-06	0.414951	6.48414e-14	0.511677	2.03366e-21
16803932	GOLGA6L9	uc010blt.3	darkgrey	0.134973	0.0193478	-0.096955	0.0936891	0.260213	4.94469e-06	-0.00761909	0.895445	0.290315	3.08699e-07	0.169115	0.00330215	-0.147395	0.0105797	-0.0254914	0.660116	-0.224601	8.70108e-05	-0.194233	0.000718442	-0.121334	0.0356803	0.111921	0.0528043	-0.0876539	0.129826	0.145858	0.0114281	0.0294216	0.611748	-0.157264	0.00634263	0.137549	0.0171345	0.123977	0.0318197	0.305133	6.96287e-08	0.0250353	0.665827	0.236548	3.4896e-05	-0.063716	0.271286	-0.217268	0.000148906	0.239267	2.8154e-05	-0.169524	0.00322615	0.246946	1.5145e-05	0.534992	1.3003e-23
16803973	GOLGA6L10	NM_001164465	darkgrey	0.159493	0.00562779	-0.00716805	0.901602	0.177972	0.00197191	0.0637687	0.27089	0.159595	0.00559681	0.201142	0.000456217	-0.00375807	0.948317	-0.0885674	0.125859	-0.280359	8.01458e-07	-0.155493	0.0069671	-0.139511	0.0155997	-0.0480325	0.407131	-0.118659	0.0399841	0.067726	0.242204	0.00574144	0.921114	-0.0754022	0.192778	0.206409	0.000319417	0.162059	0.00489531	0.165872	0.00396443	-0.0978844	0.0905706	0.132105	0.0221018	0.051629	0.372874	-0.176271	0.00218117	0.146381	0.011133	-0.0987602	0.0877082	0.148507	0.0100015	0.428645	7.74295e-15
16804003	GOLGA6L4	NM_001267536	darkgrey	0.169453	0.00323925	-0.00945121	0.870503	0.231548	5.14481e-05	-0.0484944	0.402629	0.0537919	0.353155	0.0376402	0.516044	0.00522586	0.928178	-0.0202814	0.726448	-0.312749	3.13375e-08	-0.0373793	0.518959	-0.145259	0.0117748	-0.0202577	0.726756	-0.27727	1.06957e-06	0.16638	0.00385341	0.0058617	0.919467	-0.266809	2.76949e-06	0.150365	0.00909734	-0.0247692	0.669168	0.248014	1.3872e-05	0.0393265	0.497408	0.176191	0.00219143	-0.00694498	0.90465	-0.144271	0.0123661	0.270272	2.03016e-06	-0.157495	0.00626478	0.214289	0.000184295	0.498165	3.19702e-20
16804396	GOLGA6L10	NM_001164465	darkgrey	0.169371	0.00325431	-0.0960312	0.0968734	0.244425	1.86059e-05	-0.0643081	0.266849	0.108174	0.0613043	0.116555	0.0436699	0.013289	0.818697	-0.0395596	0.49486	-0.325973	7.42093e-09	-0.0823576	0.154754	-0.141846	0.0139313	-0.00782161	0.892682	-0.274919	1.32918e-06	0.170836	0.00299292	-0.0278988	0.630305	-0.28225	6.70507e-07	0.195042	0.000681772	-0.0077605	0.893516	0.261752	4.32505e-06	0.0349143	0.546913	0.202454	0.000417807	0.0486899	0.400734	-0.17	0.00313972	0.256879	6.5892e-06	-0.193672	0.000744929	0.253425	8.83486e-06	0.528156	5.95668e-23
16806702	GOLGA8O	NM_001277308	darkgrey	0.169999	0.00313988	-0.102859	0.0752651	0.0867337	0.133919	0.012205	0.833261	0.164889	0.00418767	-0.0754038	0.192768	-0.205227	0.0003463	0.102209	0.0771367	-0.183739	0.00139139	-0.0785284	0.174918	0.0334949	0.563339	0.128043	0.026579	-0.170358	0.00307597	0.0170671	0.768454	-0.00266124	0.963389	-0.210518	0.000240375	0.0756397	0.191375	-0.0266727	0.645417	0.323598	9.66161e-09	0.188539	0.00103277	0.306909	5.79159e-08	-0.177084	0.00207873	-0.0584148	0.313257	0.327265	6.42185e-09	-0.174608	0.00240513	0.438129	1.67758e-15	0.533943	1.64578e-23
16807944	CDAN1	NM_138477	darkgrey	0.000287317	0.996046	-0.0844152	0.144671	0.0903316	0.118464	0.151703	0.00849215	5.79183e-06	0.99992	0.0597926	0.30196	0.0819252	0.156939	-0.0813162	0.160055	-0.402467	4.14448e-13	-0.151471	0.00859455	-0.108299	0.061002	-0.0971358	0.0930759	-0.264343	3.44591e-06	0.117203	0.0425063	-0.065146	0.260654	-0.164824	0.00420289	0.0743975	0.198791	0.0455793	0.431534	0.239608	2.73996e-05	0.0123804	0.8309	0.214942	0.000175924	0.106357	0.065815	-0.147532	0.0105068	0.317108	1.96422e-08	-0.0723868	0.211233	0.180663	0.00167798	0.43058	5.68912e-15
16808322	PPIP5K1	NM_001130858	darkgrey	-0.0823657	0.154713	-0.181666	0.00157906	0.206098	0.000326293	-0.0234363	0.686	0.0364913	0.528944	0.0104661	0.856739	0.0224997	0.69792	-0.0195543	0.735884	-0.462017	2.86473e-17	-0.165086	0.00414208	-0.166597	0.00380676	0.0333928	0.56453	-0.339787	1.52782e-09	0.192002	0.000829235	-0.0247627	0.66925	-0.357331	1.82942e-10	-0.0289432	0.617553	-0.105063	0.0691894	0.434796	2.88713e-15	0.130587	0.0236917	0.256953	6.54759e-06	0.0739812	0.201322	-0.284346	5.49396e-07	0.41004	1.35774e-13	-0.196085	0.000637072	0.243086	2.07357e-05	0.566067	8.15322e-27
16812505	GOLGA6L10	NM_001164465	darkgrey	0.119327	0.0388694	-0.114261	0.0480098	0.239571	2.74812e-05	-0.013488	0.81603	0.286459	4.48645e-07	0.24445	1.85671e-05	-0.103704	0.0728868	-0.0799187	0.167383	-0.259808	5.12122e-06	-0.202142	0.000426665	-0.0553508	0.339358	0.0674491	0.244139	-0.129642	0.0247313	0.126105	0.0289768	0.00132639	0.981748	-0.16805	0.00350758	0.161948	0.0049249	0.123925	0.0318926	0.300231	1.1502e-07	0.00451263	0.937959	0.277761	1.02186e-06	0.0143498	0.804505	-0.204255	0.000369942	0.210174	0.000246218	-0.23614	3.60303e-05	0.235881	3.67691e-05	0.564476	1.21207e-26
16812544	GOLGA6L10	NM_001164465	darkgrey	0.221968	0.000105745	-0.11347	0.0495878	0.251278	1.05796e-05	0.0277655	0.631941	0.2543	8.20578e-06	0.115519	0.0455868	-0.105661	0.0676124	-0.0673224	0.245028	-0.295746	1.80584e-07	-0.204303	0.000368739	-0.142955	0.013195	0.0531181	0.359227	-0.117163	0.0425758	0.156009	0.00677981	0.0519499	0.369907	-0.135895	0.0185287	0.18667	0.00116088	0.155058	0.00712893	0.284455	5.43685e-07	0.0189786	0.743383	0.222025	0.000105303	-0.0890573	0.123771	-0.140579	0.0148159	0.237729	3.17987e-05	-0.154387	0.00738467	0.224753	8.60334e-05	0.539421	4.76026e-24
16812560	GOLGA6L10	NM_001164465	darkgrey	0.111051	0.0546852	-0.104453	0.0708298	0.200423	0.000478619	0.0842324	0.145546	0.159576	0.00560274	0.133702	0.0205293	-0.0286381	0.621266	-0.0723895	0.211216	-0.347394	6.18578e-10	-0.185948	0.00121416	-0.135508	0.0188687	-0.0269284	0.642253	-0.176959	0.00209415	0.170426	0.00306404	0.0426172	0.462094	-0.118248	0.0406822	0.154018	0.00752869	0.140457	0.0149039	0.260231	4.93706e-06	0.000947362	0.986963	0.213926	0.000189109	0.00852474	0.883101	-0.176841	0.00210886	0.235141	3.89581e-05	-0.134396	0.0198765	0.189674	0.000961495	0.525536	1.0578e-22
16814748	CRAMP1L	NM_020825	darkgrey	0.0227674	0.694506	-0.0466376	0.420905	0.217118	0.00015052	0.149949	0.00929318	-0.0288919	0.618176	-0.0489166	0.398542	0.013499	0.815882	0.0576218	0.319882	-0.378843	1.12846e-11	-0.105241	0.0687169	-0.0432396	0.455575	-0.0351609	0.544083	-0.341925	1.18782e-09	0.126539	0.0284242	-0.125674	0.0295343	-0.255478	7.42529e-06	0.0635056	0.272876	-0.119545	0.0385117	0.330584	4.4167e-09	0.195712	0.000652706	0.247219	1.48099e-05	0.0727728	0.208802	-0.0801565	0.166118	0.478488	1.42922e-18	-0.0635989	0.27217	0.248442	1.33905e-05	0.495939	4.97619e-20
16816287	PKD1P1	NR_036447	darkgrey	0.1662	0.00389228	-0.189636	0.000963795	0.287601	4.01864e-07	0.0174427	0.763508	0.121979	0.0347022	-0.167975	0.00352257	-0.15434	0.00740279	-0.0334177	0.564239	-0.535451	1.17244e-23	-0.19983	0.000497876	-0.0395621	0.494833	0.127399	0.0273555	-0.441686	9.33747e-16	0.207139	0.000303812	-0.111272	0.054202	-0.416702	4.96819e-14	0.0799923	0.166991	-0.106355	0.0658197	0.669526	2.26388e-40	0.269612	2.15463e-06	0.484373	4.70596e-19	-0.157332	0.00631959	-0.30926	4.53018e-08	0.560331	3.37241e-26	-0.346114	7.21424e-10	0.367663	4.92555e-11	0.827405	1.19315e-76
16816343	NPIPA5	NM_001277325	darkgrey	0.102863	0.0752519	-0.182593	0.00149251	0.265406	3.13689e-06	-0.13803	0.0167461	0.282829	6.34706e-07	0.081631	0.158438	-0.171664	0.00285378	-0.0292976	0.61325	-0.452678	1.46096e-16	-0.16598	0.00394066	-0.106821	0.064636	0.157001	0.00643212	-0.336666	2.19846e-09	0.142048	0.0137944	-0.0740468	0.200921	-0.4273	9.5807e-15	0.0770175	0.18339	0.00352248	0.951553	0.580623	1.95583e-28	0.152874	0.00799178	0.41953	3.22048e-14	-0.0721244	0.212897	-0.315452	2.34781e-08	0.416108	5.43903e-14	-0.4189	3.54835e-14	0.33451	2.82026e-09	0.886797	6.66754e-102
16816650	LYRM1	NM_001128301	darkgrey	0.0136526	0.813826	0.0433032	0.454911	-0.0971567	0.0930051	0.0654903	0.258137	0.0213469	0.712696	-0.0461937	0.425344	-0.137193	0.0174263	0.0394019	0.496583	0.403739	3.44281e-13	-0.022235	0.701304	0.125467	0.0298053	0.084739	0.143131	0.354565	2.57893e-10	-0.0487177	0.400465	0.360944	1.16232e-10	0.330008	4.71488e-09	-0.0564561	0.329787	0.021395	0.712078	-0.22653	7.53227e-05	0.027734	0.632327	-0.126319	0.0287032	-0.174658	0.00239816	0.109137	0.0590181	-0.311804	3.46433e-08	0.135003	0.0193208	-0.0775495	0.180373	-0.530649	3.43267e-23
16816860	SMG1P1	NR_027154	darkgrey	0.0142273	0.806141	-0.392676	1.68327e-12	0.2396	2.74184e-05	-0.131135	0.0231069	0.37519	1.83762e-11	-0.153335	0.00780243	-0.32647	7.01975e-09	0.0811302	0.161016	-0.204706	0.000358796	-0.349737	4.65915e-10	0.0910422	0.115584	0.41583	5.67359e-14	-0.0224569	0.698467	0.0917228	0.112876	-0.0646522	0.264293	-0.28723	4.16506e-07	-0.0760699	0.188855	-0.0107388	0.853048	0.589253	1.95794e-29	0.262376	4.09575e-06	0.533389	1.86348e-23	-0.24847	1.33594e-05	-0.226817	7.37161e-05	0.404558	3.05414e-13	-0.31924	1.55873e-08	0.356346	2.06823e-10	0.723821	6.00201e-50
16816897	LOC100190986	NR_024456	darkgrey	0.0453468	0.433889	-0.345149	8.09749e-10	0.217406	0.00014743	-0.0860153	0.137182	0.396332	1.00275e-12	-0.0223056	0.700401	-0.244711	1.81783e-05	0.0928123	0.108646	-0.372664	2.56572e-11	-0.341071	1.31381e-09	-0.0910319	0.115625	0.274825	1.34064e-06	-0.112638	0.0512945	0.125299	0.0300264	-0.0433719	0.454195	-0.2783	9.718e-07	-0.0119511	0.83668	0.118814	0.0397231	0.534434	1.47406e-23	0.185882	0.00121913	0.466324	1.32858e-17	-0.154749	0.00724574	-0.280169	8.15889e-07	0.42798	8.60393e-15	-0.263894	3.58486e-06	0.321714	1.18916e-08	0.790861	1.6461e-65
16816901	NPIPB5	NM_001135865	darkgrey	0.0405505	0.484108	-0.250554	1.12383e-05	0.251722	1.01937e-05	-0.039823	0.49199	0.301532	1.0076e-07	-0.112862	0.0508303	-0.243177	2.05838e-05	0.0245313	0.67216	-0.42586	1.20229e-14	-0.249777	1.1989e-05	-0.12274	0.0335794	0.232662	4.72203e-05	-0.234199	4.19203e-05	0.149333	0.0095903	-0.0606586	0.295	-0.330609	4.40435e-09	-0.0537389	0.35363	0.0321756	0.578815	0.614433	1.57575e-32	0.199585	0.000506063	0.433458	3.58426e-15	-0.181398	0.00160494	-0.24522	1.744e-05	0.529185	4.74688e-23	-0.255524	7.39641e-06	0.348254	5.57552e-10	0.884903	6.81867e-101
16817391	NPIPB8	ENST00000357796	darkgrey	0.0303695	0.600321	-0.207593	0.000294456	0.240306	2.59186e-05	-0.0199736	0.730438	0.234775	4.00839e-05	-0.00920882	0.873796	-0.133538	0.0206867	-0.00553937	0.923882	-0.475699	2.40181e-18	-0.227961	6.76237e-05	-0.136943	0.0176344	0.122518	0.0339045	-0.307262	5.58296e-08	0.181216	0.00162273	-0.0757802	0.19055	-0.332268	3.64658e-09	0.00957457	0.868828	0.0219039	0.705543	0.550861	3.31364e-25	0.141475	0.0141854	0.373799	2.20924e-11	-0.0652635	0.259793	-0.28359	5.90437e-07	0.479017	1.29445e-18	-0.268637	2.35193e-06	0.322575	1.0817e-08	0.883633	3.16957e-100
16817408	ATXN2L	NM_007245	darkgrey	0.0193085	0.739082	0.030032	0.604378	0.260656	4.75798e-06	0.232937	4.62283e-05	0.0363452	0.530596	-0.0734363	0.204671	-0.0868538	0.133379	0.00273154	0.962422	-0.553964	1.57982e-25	-0.0461287	0.425996	-0.21446	0.000182065	-0.0579404	0.31721	-0.433229	3.71952e-15	0.265313	3.16276e-06	-0.0611602	0.291018	-0.247572	1.43864e-05	-0.0150832	0.79473	-0.0554884	0.338157	0.494388	6.75862e-20	0.215273	0.000171819	0.221596	0.000108678	-0.0657842	0.256003	-0.214913	0.000176283	0.652321	9.5446e-38	-0.0267765	0.644132	0.263329	3.76747e-06	0.688724	1.62072e-43
16817553	CTB-134H23.2	OTTHUMT00000409230	darkgrey	0.0893278	0.122629	-0.16959	0.00321393	0.216294	0.000159701	-0.00172658	0.976242	0.185291	0.00126459	-0.0296371	0.609142	-0.111093	0.0545916	-0.0222118	0.7016	-0.503361	1.12433e-20	-0.177977	0.00197128	-0.122167	0.034423	0.0751329	0.194376	-0.352816	3.19872e-10	0.133874	0.0203656	-0.0793527	0.170421	-0.330239	4.59283e-09	0.0499656	0.388492	0.0317277	0.584115	0.545178	1.26104e-24	0.154127	0.00748595	0.346048	7.27147e-10	-0.0669977	0.247317	-0.26346	3.72445e-06	0.476698	1.99541e-18	-0.261603	4.3817e-06	0.28065	7.79808e-07	0.867765	1.70999e-92
16823612	ZNF500	NM_021646	darkgrey	-0.0940215	0.104098	-0.237078	3.34718e-05	0.206159	0.000324944	-0.0546459	0.345554	0.0613992	0.289133	0.0557139	0.336194	0.0703664	0.22429	-0.0277288	0.632391	-0.349343	4.88715e-10	-0.248481	1.3347e-05	-0.0477863	0.409542	0.0504893	0.383533	-0.262726	3.97211e-06	0.122034	0.0346205	-0.0973855	0.092234	-0.279617	8.59256e-07	0.0206708	0.721412	-0.12018	0.0374862	0.344371	8.88531e-10	0.170747	0.00300823	0.299383	1.25335e-07	0.109791	0.0575072	-0.243187	2.05678e-05	0.268174	2.45172e-06	-0.216472	0.000157681	0.150006	0.00926627	0.431597	4.83512e-15
16824193	NPIPA3	NM_001277323	darkgrey	0.108452	0.0606358	-0.213209	0.000198955	0.293227	2.31904e-07	-0.170297	0.00308677	0.368059	4.67922e-11	0.102583	0.0760553	-0.247633	1.43133e-05	0.00252302	0.965289	-0.38397	5.63281e-12	-0.179994	0.00174706	-0.103376	0.0738004	0.225533	8.11654e-05	-0.247012	1.50637e-05	0.16718	0.00368409	-0.0559185	0.33442	-0.400513	5.50251e-13	0.0484218	0.403336	0.0470454	0.41685	0.573226	1.33215e-27	0.151352	0.00864735	0.423371	1.7756e-14	-0.130275	0.0240304	-0.313275	2.96336e-08	0.405034	2.84796e-13	-0.40081	5.27134e-13	0.336991	2.11705e-09	0.869257	3.54743e-93
16824366	PKD1P1	NR_036447	darkgrey	0.134655	0.0196381	-0.15436	0.00739526	0.271973	1.7401e-06	-0.0322232	0.578254	0.0825199	0.15394	-0.15478	0.00723379	-0.120972	0.0362375	-0.0551082	0.341482	-0.528327	5.73671e-23	-0.136999	0.0175873	-0.0332807	0.565838	0.102835	0.0753331	-0.473758	3.43685e-18	0.197191	0.000592583	-0.131554	0.0226681	-0.452192	1.58818e-16	0.0769564	0.183739	-0.144268	0.0123681	0.637633	1.22801e-35	0.24879	1.30105e-05	0.43447	3.04367e-15	-0.117923	0.0412415	-0.304287	7.5979e-08	0.538949	5.30174e-24	-0.354156	2.71251e-10	0.362088	1.00574e-10	0.810861	2.62959e-71
16824400	NPIPA1	ENST00000472413	darkgrey	0.0997366	0.0846034	-0.156846	0.00648515	0.268978	2.281e-06	-0.059897	0.301116	0.239954	2.66562e-05	0.0355304	0.539857	-0.175313	0.00230782	-0.019279	0.739467	-0.484037	5.01622e-19	-0.171699	0.0028479	-0.118205	0.0407556	0.128114	0.0264946	-0.364036	7.84899e-11	0.182389	0.00151114	-0.0590302	0.308178	-0.404838	2.93137e-13	0.0609745	0.292487	-0.00544687	0.925149	0.591003	1.2175e-29	0.163738	0.00446356	0.42146	2.38992e-14	-0.0898215	0.120567	-0.304766	7.23183e-08	0.478246	1.49537e-18	-0.356699	1.9793e-10	0.327669	6.13783e-09	0.882079	2.02642e-99
16824825	NPIPB5	NM_001135865	darkgrey	0.0180101	0.756053	-0.252153	9.83217e-06	0.254144	8.31483e-06	-0.0155172	0.788961	0.284396	5.46783e-07	-0.0774915	0.1807	-0.209844	0.000251959	0.0131732	0.820249	-0.444357	5.98551e-16	-0.266639	2.81169e-06	-0.113718	0.0490891	0.206936	0.000308074	-0.247227	1.47998e-05	0.15738	0.00630336	-0.0612912	0.289983	-0.322839	1.05063e-08	-0.035723	0.537661	0.0248205	0.668524	0.604799	2.59354e-31	0.193033	0.000776242	0.434209	3.17498e-15	-0.135784	0.0186261	-0.254015	8.40576e-06	0.524135	1.435e-22	-0.250518	1.12726e-05	0.344111	9.16548e-10	0.881507	3.98299e-99
16824865	LOC100190986	NR_024456	darkgrey	0.0312341	0.589982	-0.357328	1.83003e-10	0.230155	5.72391e-05	-0.076134	0.188482	0.39225	1.78708e-12	-0.0441144	0.446499	-0.252149	9.83569e-06	0.0820874	0.156116	-0.372729	2.54373e-11	-0.349774	4.638e-10	-0.0738859	0.201905	0.288146	3.8121e-07	-0.126851	0.0280321	0.137039	0.0175543	-0.0587606	0.310396	-0.286335	4.54051e-07	-0.0261953	0.651342	0.109319	0.0585932	0.565948	8.398e-27	0.212961	0.000202474	0.494274	6.91251e-20	-0.166957	0.00373045	-0.285162	5.08145e-07	0.447558	3.49548e-16	-0.282128	6.78332e-07	0.339442	1.5907e-09	0.805546	1.06193e-69
16824867	SMG1P1	NR_027154	darkgrey	0.00701603	0.903679	-0.384	5.60959e-12	0.237453	3.24969e-05	-0.146536	0.0110466	0.360981	1.15689e-10	-0.168563	0.00340721	-0.324354	8.88546e-09	0.080199	0.165893	-0.18419	0.00135339	-0.33496	2.67781e-09	0.118045	0.0410314	0.418372	3.84766e-14	-0.017515	0.762556	0.074729	0.196792	-0.0791946	0.171276	-0.285981	4.6974e-07	-0.0845921	0.143828	-0.0167465	0.772682	0.577314	4.64217e-28	0.265835	3.01993e-06	0.528195	5.90509e-23	-0.248086	1.3789e-05	-0.219911	0.000122945	0.386109	4.20017e-12	-0.32372	9.53191e-09	0.346049	7.27103e-10	0.697209	5.50066e-45
16824901	SLC7A5P2	NR_002594	darkgrey	0.020822	0.71946	-0.251458	1.04218e-05	0.299611	1.22475e-07	-0.0580865	0.315989	0.315901	2.23716e-08	-0.308472	4.92046e-08	-0.39059	2.25545e-12	0.0887992	0.124867	-0.18895	0.00100645	-0.282389	6.6175e-07	0.161895	0.00493935	0.405303	2.73788e-13	-0.0719835	0.213794	0.156753	0.00651761	-0.0851484	0.141202	-0.231455	5.18169e-05	-0.140074	0.0151824	-0.0596563	0.303066	0.641861	3.11707e-36	0.412828	8.93793e-14	0.518788	4.53792e-22	-0.35912	1.46254e-10	-0.18508	0.00128122	0.454813	1.01106e-16	-0.252835	9.28489e-06	0.305635	6.61031e-08	0.578548	3.3666e-28
16825449	NPIPB11	ENST00000524087	darkgrey	-0.00855932	0.88263	-0.246403	1.58343e-05	0.225966	7.85771e-05	-0.0883635	0.126736	0.325039	8.2348e-09	0.093225	0.107076	-0.182528	0.0014984	-0.00182205	0.974929	-0.391059	2.11234e-12	-0.231337	5.22907e-05	-0.107526	0.0628814	0.177734	0.00199996	-0.23254	4.7667e-05	0.141474	0.0141856	-0.0775711	0.180251	-0.330191	4.618e-09	-0.00886504	0.87847	0.0709545	0.220431	0.529213	4.71841e-23	0.12354	0.0324322	0.374694	1.96266e-11	-0.0560918	0.332922	-0.266396	2.87307e-06	0.420563	2.74576e-14	-0.30224	9.37363e-08	0.293172	2.33151e-07	0.872216	1.47656e-94
16825484	NPIPB4	ENST00000521555	darkgrey	0.0197893	0.732831	-0.235727	3.72139e-05	0.223544	9.4125e-05	-0.0176365	0.760959	0.251101	1.07369e-05	-0.0703571	0.224351	-0.17102	0.00296148	0.0147436	0.799253	-0.466538	1.27837e-17	-0.231067	5.33836e-05	-0.154229	0.00744626	0.164163	0.00435969	-0.281214	7.39454e-07	0.151036	0.00878926	-0.0420093	0.468511	-0.329296	5.11003e-09	-0.0264989	0.647572	0.0315698	0.585988	0.583337	9.55475e-29	0.172105	0.0027821	0.400652	5.3926e-13	-0.112336	0.051925	-0.259621	5.20459e-06	0.51385	1.29053e-21	-0.255349	7.5069e-06	0.311524	3.56868e-08	0.894635	2.78911e-106
16825503	SMG1P5	NR_002453	darkgrey	-0.0195938	0.73537	-0.385799	4.38297e-12	0.176214	0.00218847	-0.125406	0.0298852	0.41108	1.16226e-13	-0.0393283	0.497388	-0.294098	2.12753e-07	0.0496996	0.391026	-0.205306	0.000344426	-0.358067	1.66873e-10	0.057748	0.318822	0.371138	3.13445e-11	0.0246377	0.670822	0.0531367	0.359058	-0.0929073	0.108283	-0.230363	5.63385e-05	-0.0714714	0.217079	0.0913694	0.114276	0.515269	9.57343e-22	0.163605	0.00449648	0.483508	5.54768e-19	-0.185716	0.00123179	-0.250937	1.08853e-05	0.328947	5.3156e-09	-0.292047	2.60485e-07	0.29172	2.69006e-07	0.693863	2.11809e-44
16825699	LOC613037	NR_002555	darkgrey	0.0414079	0.474907	-0.232175	4.90278e-05	0.234948	3.95483e-05	-0.0188868	0.744582	0.220313	0.000119385	-0.042478	0.463559	-0.134839	0.01947	-0.0177818	0.75905	-0.455079	9.65565e-17	-0.236124	3.60761e-05	-0.12959	0.0247892	0.139553	0.0155679	-0.315781	2.26615e-08	0.161992	0.00491308	-0.0743957	0.198802	-0.343231	1.01761e-09	0.01384	0.811318	-0.00118193	0.983735	0.57037	2.75875e-27	0.180435	0.00170117	0.392164	1.80898e-12	-0.068595	0.236201	-0.234475	4.10321e-05	0.496538	4.4191e-20	-0.28084	7.65971e-07	0.322767	1.05908e-08	0.879812	2.89748e-98
16825722	SMG1P5	NR_002453	darkgrey	0.00822944	0.887123	-0.406822	2.18894e-13	0.177782	0.00199435	-0.106991	0.0642094	0.413521	8.05089e-14	-0.0698918	0.227438	-0.303742	8.03572e-08	0.0681768	0.239077	-0.229654	5.94698e-05	-0.379086	1.0922e-11	0.0228189	0.69385	0.378533	1.17635e-11	0.0274834	0.635409	0.073912	0.201745	-0.0507998	0.380611	-0.231751	5.06534e-05	-0.0551407	0.341197	0.0815471	0.158868	0.53059	3.47855e-23	0.164853	0.00419615	0.504331	9.23281e-21	-0.210154	0.000246572	-0.26596	2.98668e-06	0.357986	1.68572e-10	-0.287729	3.96919e-07	0.298327	1.39432e-07	0.709099	3.91475e-47
16826040	HERC2P4	ENST00000563904	darkgrey	0.0972575	0.0926647	-0.0915657	0.113497	0.187783	0.00108296	-0.13121	0.0230283	0.293066	2.35606e-07	0.00402854	0.944603	-0.31437	2.63626e-08	0.124853	0.0306218	-0.118138	0.0408707	-0.0712574	0.218463	0.0356644	0.538329	0.214382	0.000183071	-0.0826195	0.153442	0.112378	0.0518366	0.0570814	0.32445	-0.22776	6.86586e-05	-0.0052579	0.927739	0.0105008	0.85627	0.343629	9.70632e-10	0.126693	0.0282298	0.241906	2.28031e-05	-0.223378	9.52893e-05	-0.0535997	0.354881	0.263484	3.71645e-06	-0.167121	0.00369623	0.129218	0.0252095	0.461984	2.88112e-17
16833658	MLLT6	NM_005937	darkgrey	0.069844	0.227757	-0.0957673	0.0977988	0.18938	0.000979549	0.0846151	0.143719	0.0284116	0.624029	-0.0603603	0.297385	-0.0661798	0.253148	-0.0905954	0.117389	-0.454408	1.08451e-16	-0.147364	0.0105964	-0.0530897	0.359484	0.0219876	0.704471	-0.442513	8.13974e-16	0.179197	0.00183263	0.0557611	0.335784	-0.345971	7.33876e-10	0.0627794	0.278409	-0.124043	0.0317278	0.543486	1.86836e-24	0.25743	6.28529e-06	0.325448	7.86814e-09	-0.0603512	0.297459	-0.239423	2.78072e-05	0.535119	1.26359e-23	-0.214749	0.000178352	0.39095	2.14463e-12	0.668826	2.91738e-40
16837230	BPTF	NM_004459	darkgrey	0.0198333	0.732259	0.18989	0.000948436	0.229129	6.18937e-05	-0.0126741	0.826951	0.0692887	0.231484	-0.168258	0.00346665	-0.190432	0.000916422	-0.0491725	0.396076	-0.25872	5.6258e-06	0.222007	0.000105437	-0.268671	2.34486e-06	0.0611774	0.290882	-0.248969	1.28196e-05	0.140537	0.0148463	-0.169792	0.00317714	-0.286792	4.34485e-07	-0.160032	0.00546638	-0.0824773	0.154153	0.347905	5.81606e-10	0.0638825	0.270033	-0.0725812	0.210006	-0.186024	0.00120848	-0.151104	0.00875865	0.518362	4.96908e-22	0.0344877	0.551824	0.196889	0.00060443	0.511912	1.93611e-21
16839579	AC130689.5	OTTHUMT00000255275	darkgrey	0.0668496	0.248366	0.0532414	0.358111	0.0905082	0.117743	-0.0454512	0.43283	0.0801158	0.166334	-0.155254	0.00705558	-0.193008	0.000777477	0.0109171	0.850636	-0.175087	0.00233856	0.152463	0.00816421	-0.070038	0.226465	0.0719265	0.214158	-0.241032	2.44574e-05	0.0245578	0.671827	-0.100592	0.0819556	-0.223299	9.58483e-05	-0.0875835	0.130135	0.0173915	0.764181	0.332841	3.41541e-09	0.129638	0.0247353	0.135438	0.0189312	-0.188404	0.00104159	-0.0464432	0.422846	0.321035	1.28122e-08	-0.141736	0.014006	0.15974	0.00555327	0.46462	1.80288e-17
16847087	SUPT4H1	NM_003168	darkgrey	0.0390749	0.500166	0.0984403	0.0887453	-0.101134	0.0803131	-0.0247102	0.66991	-0.205527	0.000339288	-0.133028	0.0211805	0.0517669	0.371598	-0.07616	0.18833	0.552518	2.2331e-25	0.17678	0.00211652	0.186721	0.00115719	0.00623757	0.914323	0.236561	3.48596e-05	-0.0584841	0.312682	-0.026567	0.646727	0.201399	0.000448431	0.0304253	0.599651	-0.155964	0.00679602	-0.320041	1.42841e-08	-0.0225375	0.697438	-0.217813	0.00014316	-0.00711128	0.902378	0.232167	4.90564e-05	-0.395993	1.05233e-12	0.0667423	0.249128	-0.239551	2.75257e-05	-0.6135	2.07531e-32
16858312	C19orf38	NM_001136482	darkgrey	-0.0115856	0.841608	-0.00268435	0.963071	-0.380514	9.00931e-12	0.332181	3.68296e-09	-0.0116018	0.84139	0.0581165	0.315739	-0.00804764	0.889601	0.223416	9.50168e-05	0.298412	1.38243e-07	-0.11032	0.056306	0.154633	0.0072899	-0.0847941	0.14287	0.414322	7.1332e-14	-0.227008	7.26621e-05	0.173114	0.00262406	0.525641	1.0338e-22	0.0396403	0.49398	0.188975	0.00100484	-0.424594	1.46651e-14	-0.047565	0.411718	-0.114789	0.0469813	-0.0323822	0.57638	0.312803	3.11587e-08	-0.320189	1.40539e-08	0.398697	7.14888e-13	-0.258733	5.61924e-06	-0.582603	1.16034e-28
16870640	PBX4	NM_025245	darkgrey	-0.160835	0.00523312	-0.158921	0.00580393	0.122331	0.0341788	-0.0310648	0.591999	0.10093	0.0809283	0.0826304	0.153387	0.0220264	0.703974	-0.165088	0.00414151	-0.269558	2.16504e-06	-0.19507	0.000680529	-0.0391651	0.499176	0.0937621	0.105061	-0.249255	1.25196e-05	0.141052	0.0144797	-0.145146	0.0118407	-0.264614	3.36436e-06	-0.0222466	0.701155	-0.056536	0.329102	0.408513	1.70422e-13	0.157927	0.00612185	0.336404	2.26624e-09	0.148403	0.0100546	-0.268655	2.34823e-06	0.298548	1.36356e-07	-0.289727	3.2691e-07	0.343757	9.56011e-10	0.499714	2.3458e-20
16885895	RNA5SP104	ENST00000410989	darkgrey	0.0228629	0.693289	-0.056348	0.330715	0.346734	6.69656e-10	0.054002	0.351276	0.429581	6.67202e-15	0.0767208	0.185088	-0.384255	5.41729e-12	0.0544728	0.347086	-0.186512	0.00117239	-0.189554	0.000968839	-0.109039	0.0592467	0.231828	5.03531e-05	0.0380729	0.511228	0.169711	0.0031919	0.113529	0.0494694	-0.0867076	0.134036	-0.127097	0.0277274	0.133158	0.0210536	0.380094	9.53577e-12	0.107915	0.0619306	0.265708	3.05405e-06	-0.282971	6.26227e-07	-0.149042	0.00973349	0.35191	3.57433e-10	-0.088012	0.128259	0.299069	1.29375e-07	0.508727	3.74979e-21
16893681	LOC102723927	XR_427243	darkgrey	0.0855302	0.139421	-0.216507	0.00015728	0.342428	1.11926e-09	0.0209402	0.717935	0.165464	0.00405584	-0.143803	0.0126558	-0.152315	0.00822741	-0.0673371	0.244926	-0.406852	2.17941e-13	-0.260844	4.68093e-06	-0.00848219	0.883681	0.156567	0.00658222	-0.269589	2.15916e-06	0.197682	0.00057379	-0.0489465	0.398253	-0.286635	4.41119e-07	0.014061	0.808363	-0.0289044	0.618024	0.579842	2.40024e-28	0.218935	0.000131988	0.470257	6.52394e-18	-0.148589	0.00996019	-0.194011	0.000728808	0.434185	3.18758e-15	-0.294299	2.08549e-07	0.233685	4.36269e-05	0.660248	6.19183e-39
16895673	SLC5A6	NM_021095	darkgrey	0.0495295	0.392651	-0.136469	0.0180338	0.180942	0.00164988	0.0049921	0.931383	0.0588235	0.309877	-0.00731334	0.899618	-0.0346176	0.550327	0.126413	0.0285834	-0.282171	6.75548e-07	-0.160445	0.00534517	-0.0359608	0.534955	0.0823153	0.154966	-0.235581	3.76403e-05	0.184443	0.00133248	-0.00623455	0.914364	-0.268365	2.41013e-06	0.0717399	0.215353	-0.096176	0.0963687	0.338612	1.75286e-09	0.23152	5.15582e-05	0.264916	3.2759e-06	0.019148	0.741174	-0.154417	0.00737312	0.369068	4.10551e-11	-0.0900424	0.119653	0.196447	0.000622174	0.430885	5.41841e-15
16895871	IFT172	NM_015662	darkgrey	0.0484043	0.403506	-0.0239728	0.679206	0.202425	0.000418624	0.0524784	0.365051	-0.0107531	0.852855	-0.181941	0.0015529	-0.0722909	0.21184	-0.0453544	0.433813	-0.389055	2.79367e-12	-0.037944	0.51266	-0.0679019	0.240981	0.0188745	0.744742	-0.349355	4.88019e-10	0.184115	0.00135964	-0.132243	0.0219624	-0.268368	2.40948e-06	-0.0299759	0.605054	-0.0678626	0.241254	0.431166	5.18047e-15	0.137574	0.017114	0.248022	1.38629e-05	-0.0793394	0.170492	-0.192697	0.000793166	0.45219	1.5887e-16	-0.131783	0.022431	0.250429	1.13563e-05	0.56076	3.03537e-26
16926679	MCM3AP	NM_003906	darkgrey	-0.101164	0.0802242	-0.10565	0.0676401	0.255857	7.18944e-06	0.0176165	0.761222	0.339774	1.53012e-09	-0.100938	0.0809046	-0.376887	1.46619e-11	0.228141	6.67073e-05	-0.15605	0.00676499	-0.171093	0.002949	0.0278598	0.630783	0.325555	7.77487e-09	-0.017394	0.764148	0.120533	0.036925	0.0268235	0.643551	-0.185243	0.00126834	-0.223552	9.40675e-05	0.0230702	0.69065	0.472735	4.14801e-18	0.24073	2.50559e-05	0.381638	7.73822e-12	-0.261914	4.2644e-06	-0.0878643	0.128904	0.519532	3.87076e-22	-0.0495752	0.392214	0.368416	4.46785e-11	0.535207	1.23866e-23
16929222	SFI1	NM_001007467	darkgrey	-0.00569133	0.9218	-0.287633	4.00595e-07	0.324102	9.13675e-09	0.0643835	0.266287	0.280077	8.22976e-07	-0.232044	4.95229e-05	-0.311645	3.52316e-08	-0.051119	0.377621	-0.386939	3.74567e-12	-0.312442	3.23762e-08	0.0142325	0.806072	0.310518	3.96882e-08	-0.23464	4.05087e-05	0.215494	0.000169119	-0.0774932	0.18069	-0.329301	5.10726e-09	-0.143616	0.0127727	-0.018108	0.75477	0.765164	6.23096e-59	0.332818	3.42442e-09	0.537913	6.71349e-24	-0.272165	1.70996e-06	-0.318721	1.6493e-08	0.638478	9.35376e-36	-0.274698	1.35637e-06	0.383419	6.07334e-12	0.767951	1.32637e-59
16940839	RBM6	NM_001167582	darkgrey	-0.0152876	0.792011	-0.125215	0.0301372	0.30287	8.78798e-08	0.00333975	0.954063	0.294359	2.07312e-07	-0.152085	0.00832601	-0.338383	1.80047e-09	0.132205	0.0220004	-0.296155	1.7336e-07	-0.123941	0.03187	-0.078953	0.172591	0.249208	1.25682e-05	-0.124307	0.0313637	0.198698	0.000536642	-0.0155402	0.788656	-0.243854	1.94868e-05	-0.197766	0.000570654	0.0420463	0.468119	0.508273	4.118e-21	0.172196	0.0027675	0.381287	8.11499e-12	-0.276149	1.18662e-06	-0.125791	0.0293811	0.550764	3.39028e-25	-0.076544	0.186106	0.341127	1.30517e-09	0.666103	7.7799e-40
17016966	MDC1	NM_014641	darkgrey	-0.0559403	0.334232	-0.113791	0.0489435	0.197998	0.000562009	-0.0638408	0.270347	0.123046	0.0331368	0.11206	0.0525073	-0.0501434	0.386804	-0.0673112	0.245107	-0.347691	5.96784e-10	-0.117473	0.0420274	-0.042361	0.464791	0.0733652	0.20511	-0.369625	3.81843e-11	0.16033	0.0053786	-0.11176	0.0531484	-0.373924	2.17295e-11	0.0409887	0.479394	-0.0844818	0.144353	0.461592	3.0886e-17	0.200235	0.000484659	0.300503	1.11886e-07	0.080536	0.164116	-0.241809	2.29814e-05	0.440725	1.09454e-15	-0.294339	2.07727e-07	0.345004	8.23889e-10	0.712113	1.07406e-47
17018980	UNC5CL	NM_173561	darkgrey	-0.0723782	0.211287	-0.0608182	0.293728	0.0600738	0.299688	-0.0113817	0.844359	-0.0564348	0.329969	0.0846361	0.143619	0.114359	0.0478183	-0.189732	0.000957966	-0.262127	4.18586e-06	-0.000779832	0.989268	-0.0814154	0.159544	-0.0953473	0.0992856	-0.336666	2.19853e-09	0.024312	0.674924	-0.123289	0.0327887	-0.226967	7.28858e-05	0.02999	0.604884	0.0326208	0.573572	0.249893	1.18737e-05	0.0143493	0.804512	0.129069	0.0253803	0.159139	0.00573616	-0.162086	0.00488789	0.168801	0.00336158	-0.252105	9.87173e-06	0.137612	0.0170831	0.421327	2.43968e-14
17026706	MDC1	NM_014641	darkgrey	-0.0359435	0.535152	-0.129184	0.0252485	0.229385	6.0699e-05	-0.0716594	0.215869	0.15153	0.0085682	0.118529	0.0402033	-0.0683595	0.237818	-0.0558076	0.335382	-0.370435	3.4359e-11	-0.136948	0.0176303	-0.0514558	0.374483	0.0870308	0.132587	-0.371267	3.08168e-11	0.196961	0.000601607	-0.0863806	0.135515	-0.379931	9.7476e-12	0.0465517	0.421762	-0.0653975	0.258814	0.483265	5.81015e-19	0.203357	0.000393137	0.311228	3.68229e-08	0.0593907	0.305228	-0.24184	2.29243e-05	0.465171	1.6335e-17	-0.297953	1.44782e-07	0.36358	8.31922e-11	0.75083	1.28557e-55
17028857	MDC1	NM_014641	darkgrey	-0.0255523	0.659356	-0.123326	0.0327356	0.258128	5.91976e-06	-0.0748422	0.196112	0.141612	0.014091	0.0788151	0.173344	-0.0827879	0.152602	-0.0644193	0.266021	-0.369049	4.11524e-11	-0.133309	0.0209074	-0.064876	0.262639	0.106835	0.0646008	-0.388636	2.96124e-12	0.206477	0.000317929	-0.100847	0.0811808	-0.407416	2.0049e-13	0.0391449	0.499398	-0.105282	0.0686087	0.523356	1.69919e-22	0.234522	4.08819e-05	0.310517	3.96935e-08	0.0350829	0.544977	-0.256326	6.90783e-06	0.503885	1.01098e-20	-0.30587	6.45159e-08	0.385743	4.41724e-12	0.767783	1.45655e-59
17031635	MDC1	NM_014641	darkgrey	-0.0359435	0.535152	-0.129184	0.0252485	0.229385	6.0699e-05	-0.0716594	0.215869	0.15153	0.0085682	0.118529	0.0402033	-0.0683595	0.237818	-0.0558076	0.335382	-0.370435	3.4359e-11	-0.136948	0.0176303	-0.0514558	0.374483	0.0870308	0.132587	-0.371267	3.08168e-11	0.196961	0.000601607	-0.0863806	0.135515	-0.379931	9.7476e-12	0.0465517	0.421762	-0.0653975	0.258814	0.483265	5.81015e-19	0.203357	0.000393137	0.311228	3.68229e-08	0.0593907	0.305228	-0.24184	2.29243e-05	0.465171	1.6335e-17	-0.297953	1.44782e-07	0.36358	8.31922e-11	0.75083	1.28557e-55
17032027	CLIC1	NM_001288	darkgrey	0.0240245	0.678553	0.0715562	0.216533	-0.296811	1.6235e-07	0.184595	0.00132005	-0.11028	0.0563964	0.10445	0.0708384	0.0768753	0.184203	0.0246968	0.670079	0.488231	2.24523e-19	-0.0397092	0.493229	0.284875	5.22311e-07	-0.0965711	0.0950021	0.401269	4.93235e-13	-0.165126	0.00413277	0.198264	0.000552251	0.514158	1.20983e-21	0.0857488	0.138409	0.109548	0.0580633	-0.489066	1.91064e-19	-0.10319	0.0743236	-0.174523	0.00241714	0.0412538	0.476554	0.243119	2.06808e-05	-0.547874	6.70999e-25	0.212759	0.000205386	-0.248364	1.34765e-05	-0.735093	3.13921e-52
17033830	GABBR1	NM_001470	darkgrey	0.0114911	0.842883	-0.120662	0.0367227	0.276654	1.13244e-06	-0.0237548	0.681963	0.21637	0.000158843	-0.0101364	0.861206	-0.172043	0.00279197	0.300562	1.11215e-07	-0.262262	4.13681e-06	-0.192749	0.000790501	-0.0239819	0.679091	0.143302	0.012972	-0.170263	0.00309278	0.110007	0.0570152	0.200252	0.000484121	-0.243833	1.95201e-05	-0.0598359	0.30161	0.00923792	0.8734	0.342818	1.06874e-09	0.16703	0.00371536	0.40062	5.41814e-13	-0.128644	0.0258713	0.0444984	0.442548	0.263768	3.62479e-06	-0.194877	0.000689098	0.1592	0.00571754	0.495559	5.36418e-20
17034090	MDC1	NM_014641	darkgrey	-0.034592	0.550622	-0.105651	0.0676384	0.276904	1.10648e-06	-0.0786322	0.174347	0.146816	0.0108926	0.0695962	0.229415	-0.0970679	0.0933057	-0.0400088	0.48997	-0.36171	1.05505e-10	-0.116832	0.0431686	-0.0727234	0.209112	0.113428	0.0496737	-0.385901	4.32227e-12	0.221275	0.000111271	-0.0895819	0.121564	-0.413586	7.97275e-14	0.0197792	0.732961	-0.108755	0.0599151	0.522131	2.21437e-22	0.254551	8.03301e-06	0.296724	1.63773e-07	0.0197116	0.733839	-0.251828	1.01041e-05	0.513006	1.54061e-21	-0.297767	1.47515e-07	0.38412	5.51828e-12	0.759286	1.52036e-57
17034497	CLIC1	NM_001288	darkgrey	-0.00112138	0.984569	0.0878756	0.128854	-0.301413	1.01991e-07	0.175756	0.00224846	-0.144912	0.0119793	0.126113	0.0289661	0.126605	0.0283402	-0.011379	0.844396	0.474228	3.15217e-18	-0.0155801	0.788127	0.288176	3.8009e-07	-0.134951	0.0193684	0.364141	7.74389e-11	-0.186081	0.00120415	0.158613	0.00590102	0.501798	1.54262e-20	0.0924708	0.109958	0.101167	0.0802154	-0.501605	1.60403e-20	-0.12259	0.0337978	-0.191622	0.000849614	0.0959719	0.0970807	0.244298	1.87989e-05	-0.568698	4.21151e-27	0.196556	0.000617775	-0.281618	7.11802e-07	-0.731592	1.65147e-51
17036357	MDC1	NM_014641	darkgrey	-0.0255523	0.659356	-0.123326	0.0327356	0.258128	5.91976e-06	-0.0748422	0.196112	0.141612	0.014091	0.0788151	0.173344	-0.0827879	0.152602	-0.0644193	0.266021	-0.369049	4.11524e-11	-0.133309	0.0209074	-0.064876	0.262639	0.106835	0.0646008	-0.388636	2.96124e-12	0.206477	0.000317929	-0.100847	0.0811808	-0.407416	2.0049e-13	0.0391449	0.499398	-0.105282	0.0686087	0.523356	1.69919e-22	0.234522	4.08819e-05	0.310517	3.96935e-08	0.0350829	0.544977	-0.256326	6.90783e-06	0.503885	1.01098e-20	-0.30587	6.45159e-08	0.385743	4.41724e-12	0.767783	1.45655e-59
17036745	CLIC1	NM_001288	darkgrey	0.00435182	0.940166	0.0979068	0.0904963	-0.309951	4.21293e-08	0.175163	0.00232819	-0.131144	0.0230976	0.132413	0.0217907	0.106352	0.0658263	0.0148551	0.797767	0.484893	4.26144e-19	-0.00706957	0.902947	0.284698	5.31191e-07	-0.123567	0.032394	0.388829	2.88289e-12	-0.179563	0.00179289	0.185993	0.00121079	0.511169	2.26025e-21	0.0866337	0.13437	0.109811	0.0574613	-0.516545	7.31129e-22	-0.126609	0.0283359	-0.203908	0.000378755	0.0806408	0.163566	0.249629	1.21375e-05	-0.564625	1.16806e-26	0.223917	9.15542e-05	-0.27175	1.77571e-06	-0.745842	1.62142e-54
17039133	MDC1	NM_014641	darkgrey	-0.0181808	0.753816	-0.106081	0.0665232	0.287604	4.01751e-07	-0.0991252	0.0865369	0.125789	0.0293838	0.0165709	0.775002	-0.0972853	0.0925711	-0.0485021	0.402556	-0.38537	4.64914e-12	-0.121612	0.0352557	-0.0557182	0.336157	0.127938	0.0267041	-0.419755	3.11043e-14	0.223722	9.28874e-05	-0.112121	0.0523779	-0.453533	1.26106e-16	0.0161068	0.781142	-0.155725	0.00688226	0.563699	1.46995e-26	0.273943	1.45372e-06	0.318455	1.69768e-08	-0.00176499	0.975714	-0.230714	5.48459e-05	0.539348	4.84013e-24	-0.317656	1.85124e-08	0.405309	2.73557e-13	0.785344	5.06854e-64
17039540	CLIC1	NM_001288	darkgrey	0.00435182	0.940166	0.0979068	0.0904963	-0.309951	4.21293e-08	0.175163	0.00232819	-0.131144	0.0230976	0.132413	0.0217907	0.106352	0.0658263	0.0148551	0.797767	0.484893	4.26144e-19	-0.00706957	0.902947	0.284698	5.31191e-07	-0.123567	0.032394	0.388829	2.88289e-12	-0.179563	0.00179289	0.185993	0.00121079	0.511169	2.26025e-21	0.0866337	0.13437	0.109811	0.0574613	-0.516545	7.31129e-22	-0.126609	0.0283359	-0.203908	0.000378755	0.0806408	0.163566	0.249629	1.21375e-05	-0.564625	1.16806e-26	0.223917	9.15542e-05	-0.27175	1.77571e-06	-0.745842	1.62142e-54
17041700	MDC1	NM_014641	darkgrey	-0.0453431	0.433927	-0.107929	0.0618973	0.220217	0.000120228	-0.0792178	0.171151	0.11772	0.0415947	0.151549	0.0085599	-0.0225696	0.697029	-0.0722703	0.21197	-0.369036	4.12269e-11	-0.11559	0.0454536	-0.0625832	0.279917	0.0521367	0.368186	-0.389016	2.80914e-12	0.184835	0.0013007	-0.11146	0.0537943	-0.391517	1.9808e-12	0.068787	0.234889	-0.0887521	0.125069	0.448379	3.04208e-16	0.182195	0.00152915	0.269622	2.15269e-06	0.115356	0.0458964	-0.225466	8.15723e-05	0.443688	6.6937e-16	-0.291657	2.70668e-07	0.327835	6.02441e-09	0.735908	2.12585e-52
17042023	CLIC1	NM_001288	darkgrey	0.00435182	0.940166	0.0979068	0.0904963	-0.309951	4.21293e-08	0.175163	0.00232819	-0.131144	0.0230976	0.132413	0.0217907	0.106352	0.0658263	0.0148551	0.797767	0.484893	4.26144e-19	-0.00706957	0.902947	0.284698	5.31191e-07	-0.123567	0.032394	0.388829	2.88289e-12	-0.179563	0.00179289	0.185993	0.00121079	0.511169	2.26025e-21	0.0866337	0.13437	0.109811	0.0574613	-0.516545	7.31129e-22	-0.126609	0.0283359	-0.203908	0.000378755	0.0806408	0.163566	0.249629	1.21375e-05	-0.564625	1.16806e-26	0.223917	9.15542e-05	-0.27175	1.77571e-06	-0.745842	1.62142e-54
17047384	NSUN5P1	ENST00000393633	darkgrey	0.0135151	0.815667	-0.302013	9.59331e-08	0.377931	1.27529e-11	-0.0851284	0.141295	0.385602	4.50332e-12	0.0345046	0.55163	-0.312233	3.31033e-08	-0.0178705	0.757885	-0.255497	7.41328e-06	-0.26257	4.02671e-06	-0.0390249	0.500715	0.309488	4.42306e-08	-0.141076	0.0144629	0.261936	4.25625e-06	-0.030938	0.593513	-0.312166	3.33389e-08	-0.0635102	0.272841	0.0292288	0.614084	0.601502	6.6186e-31	0.247167	1.48732e-05	0.454322	1.10062e-16	-0.207552	0.000295297	-0.297579	1.50324e-07	0.3984	7.45949e-13	-0.347843	5.85964e-10	0.268969	2.28283e-06	0.683318	1.31779e-42
17083549	RP11-403H13.1	OTTHUMT00000318596	darkgrey	0.0960611	0.0967689	-0.0666995	0.249432	0.316269	2.15034e-08	-0.0964433	0.0954423	0.267875	2.51801e-06	0.0565904	0.328636	-0.248983	1.28049e-05	0.0443368	0.444208	-0.22069	0.000116138	-0.120084	0.037639	0.0466502	0.420779	0.172764	0.00267786	-0.0926131	0.10941	0.148436	0.0100377	-0.000144563	0.998011	-0.207357	0.000299296	0.0356405	0.538601	0.0689398	0.233848	0.364324	7.56585e-11	0.121435	0.0355257	0.247148	1.48961e-05	-0.158258	0.00601447	-0.18569	0.00123374	0.274725	1.35305e-06	-0.192839	0.00078593	0.200213	0.000485373	0.487711	2.48217e-19
17091815	EHMT1-IT1	NR_024341	darkgrey	0.0941203	0.103733	0.0227664	0.694519	0.193421	0.000757101	0.157006	0.00643047	-0.0126945	0.826676	-0.196613	0.000615464	-0.0739112	0.20175	0.0334094	0.564336	-0.451841	1.68655e-16	0.0074219	0.898136	-0.123487	0.0325069	-0.0672168	0.245771	-0.361726	1.05291e-10	0.101748	0.0784862	-0.0314432	0.587492	-0.181364	0.00160827	-0.0482014	0.405482	0.0927744	0.108791	0.38851	3.01364e-12	0.106595	0.0652073	0.188512	0.00103456	-0.127543	0.0271802	-0.101329	0.0797288	0.431449	4.95063e-15	-0.0600282	0.300056	0.182529	0.00149829	0.567855	5.20673e-27
17091973	C9orf66	NM_152569	darkgrey	0.011475	0.8431	-0.0521114	0.368418	-0.18326	0.00143285	0.129562	0.0248211	0.0127202	0.826331	-0.00728638	0.899986	-0.00179297	0.975329	0.117384	0.042184	0.214741	0.000178459	-0.0944879	0.102384	0.0228729	0.693162	-0.0429684	0.458408	0.300388	1.13194e-07	-0.113622	0.0492814	0.357705	1.74592e-10	0.326528	6.97449e-09	-0.0285369	0.6225	0.13571	0.0186908	-0.320688	1.33082e-08	-0.108125	0.0614205	-0.0497016	0.391007	-0.0792246	0.171114	0.1144	0.047738	-0.346	7.31356e-10	0.146433	0.0111038	-0.146125	0.0112764	-0.454785	1.0161e-16
17114209	RAP2C	NM_001271186	darkgrey	-0.0710479	0.219823	0.0839166	0.147067	-0.217322	0.00014833	0.0708607	0.221043	0.0579172	0.317404	0.0876407	0.129884	-0.0573269	0.32237	0.0608676	0.293336	0.447886	3.30676e-16	0.00661589	0.909148	0.141334	0.014283	0.0416534	0.47229	0.460342	3.85101e-17	-0.185253	0.0012676	0.195659	0.000654987	0.394934	1.22329e-12	-0.0718454	0.214677	0.12714	0.0276742	-0.400341	5.64072e-13	-0.155765	0.00686795	-0.178193	0.00194608	-0.0367796	0.525692	0.2593	5.35101e-06	-0.381155	8.261e-12	0.247778	1.41444e-05	-0.200614	0.000472595	-0.554176	1.50127e-25
17114856	LINC00893	NR_027455	darkgrey	0.00532358	0.926839	-0.16996	0.00314678	0.134347	0.0199225	0.0938804	0.104621	0.326304	7.15133e-09	0.0113838	0.844331	-0.256897	6.57874e-06	-0.0106678	0.854009	-0.146129	0.0112745	-0.247471	1.45057e-05	-0.0295367	0.610355	0.186756	0.00115465	0.0481705	0.405783	0.0733723	0.205066	0.00790503	0.891545	-0.0214769	0.711024	-0.0769707	0.183657	0.198744	0.000535026	0.317462	1.89041e-08	0.045638	0.43094	0.374572	1.99454e-11	-0.197202	0.000592159	-0.226269	7.681e-05	0.200231	0.0004848	-0.187804	0.00108154	0.317362	1.9111e-08	0.45412	1.13972e-16
17117414	LOC100128751	AY194294	darkgrey	0.0190119	0.742949	-0.164422	0.00429766	0.285031	5.14535e-07	0.286553	4.44598e-07	0.179737	0.00177419	-0.0755117	0.19213	-0.128776	0.0257182	0.00637434	0.912451	-0.446653	4.07172e-16	-0.236478	3.50866e-05	-0.245896	1.65048e-05	0.0115659	0.841874	-0.1841	0.00136093	0.170326	0.00308166	0.0600324	0.300022	-0.0905653	0.117511	-0.0577347	0.318934	0.140078	0.0151793	0.404554	3.0556e-13	0.0939566	0.104338	0.310375	4.02892e-08	-0.137155	0.017458	-0.161859	0.00494915	0.407522	1.97381e-13	-0.0802114	0.165828	0.189119	0.000995797	0.539698	4.46837e-24
17117545	LOC100131541	AY358248	darkgrey	0.026619	0.646082	-0.166193	0.00389394	0.21231	0.000211983	0.083781	0.147724	0.258179	5.89371e-06	-0.0996167	0.0849797	-0.262591	4.01934e-06	-0.027457	0.635733	-0.41696	4.77598e-14	-0.213911	0.000189302	-0.0843232	0.145111	0.142361	0.0135851	-0.143947	0.0125657	0.172078	0.00278633	0.0384064	0.507532	-0.133932	0.020311	-0.116735	0.0433441	0.240019	2.65178e-05	0.528717	5.26364e-23	0.101306	0.0797976	0.310084	4.15445e-08	-0.24651	1.56958e-05	-0.296144	1.73557e-07	0.449728	2.41921e-16	-0.120168	0.0375047	0.15707	0.00640832	0.649361	2.59533e-37
17117684	NPIPB3	AB209632	darkgrey	0.0195065	0.736506	-0.276135	1.18811e-06	0.171769	0.00283652	-0.0138055	0.811779	0.344622	8.62382e-10	-0.0504879	0.383546	-0.224025	9.08207e-05	0.0437039	0.450744	-0.324833	8.4253e-09	-0.282188	6.74485e-07	-0.110557	0.0557777	0.240091	2.63663e-05	-0.0456042	0.431282	0.102998	0.0748682	-0.0543503	0.348173	-0.184072	0.00136325	-0.0541728	0.349752	0.150032	0.00925409	0.460935	3.46842e-17	0.100879	0.081085	0.369993	3.63963e-11	-0.153822	0.00760655	-0.220124	0.00012105	0.396843	9.32197e-13	-0.159634	0.00558528	0.266559	2.83189e-06	0.727799	9.6878e-51
16725041	FAM111B	NM_001142703	darkred	-0.0492134	0.395682	-0.00695818	0.904469	0.415958	5.56481e-14	-0.207554	0.00029526	0.071027	0.219959	-0.268336	2.41629e-06	-0.23237	4.82966e-05	0.0590481	0.30803	0.220944	0.000114	-0.0588406	0.309737	0.140328	0.0149972	0.345	8.24354e-10	0.0750545	0.194843	0.392859	1.6403e-12	0.0554122	0.338821	-0.150914	0.00884443	-0.209046	0.000266312	-0.232924	4.62739e-05	0.229836	5.86478e-05	0.322473	1.09388e-08	0.0991989	0.0863019	-0.274428	1.3905e-06	0.0919142	0.112124	0.150059	0.00924133	-0.0779224	0.17828	0.203835	0.000380637	-0.0653125	0.259435
16741249	C11orf24	ENST00000304271	darkred	-0.100235	0.0830532	-0.0409587	0.479715	0.471996	4.74968e-18	-0.114917	0.0467335	0.113599	0.0493276	-0.0871816	0.131914	-0.219624	0.000125543	0.261058	4.59468e-06	-0.102695	0.0757324	-0.114568	0.0474096	0.0207465	0.720435	0.259192	5.40121e-06	-0.186708	0.00115814	0.406127	2.42522e-13	0.0491141	0.396637	-0.346742	6.68995e-10	-0.113142	0.0502556	-0.341592	1.23547e-09	0.390349	2.33263e-12	0.387592	3.42238e-12	0.227566	6.96672e-05	-0.147446	0.0105528	-0.121134	0.0359875	0.393346	1.5316e-12	-0.127306	0.0274697	0.272141	1.71376e-06	0.301536	1.00725e-07
16755056	PLEKHG7	NM_001004330	darkred	-0.012653	0.827235	-0.0834079	0.149543	0.396036	1.04598e-12	-0.0530406	0.35993	0.167212	0.00367753	-0.112102	0.05242	-0.21847	0.000136515	0.0540224	0.351093	-0.0461321	0.425962	-0.174545	0.00241407	0.0501852	0.386408	0.246592	1.55914e-05	0.00852461	0.883103	0.399818	6.08316e-13	0.0661088	0.253659	-0.136901	0.0176689	-0.146553	0.0110373	-0.137569	0.0171177	0.290749	2.95869e-07	0.20952	0.000257703	0.217164	0.000150025	-0.209809	0.000252568	-0.137597	0.0170954	0.188669	0.0010244	-0.157639	0.00621698	0.272799	1.61405e-06	0.164131	0.00436746
16761657	GPRC5D	NM_018654	darkred	0.165788	0.00398305	0.0287565	0.619824	0.252014	9.94753e-06	0.00464136	0.936193	-0.0101359	0.861213	-0.317119	1.96183e-08	-0.212515	0.000208953	0.14941	0.00955265	-0.00881017	0.879216	-0.00208783	0.971273	0.0394959	0.495556	0.155149	0.00709479	-0.0440761	0.446894	0.572489	1.60887e-27	0.0976594	0.0913178	-0.111969	0.0527014	-0.0392254	0.498515	-0.204684	0.000359327	0.173324	0.00259221	0.254264	8.23089e-06	0.0349956	0.545979	-0.321595	1.20483e-08	0.0303949	0.600015	0.241424	2.37021e-05	0.0540616	0.350744	0.109524	0.0581184	0.00156628	0.978447
16762470	BHLHE41	NM_030762	darkred	-0.120879	0.0363822	-0.116911	0.0430269	0.436254	2.27873e-15	0.0197125	0.733827	0.0827516	0.152783	0.0460177	0.427112	-0.0371359	0.521686	-0.0681102	0.239537	-0.196542	0.000618321	-0.206696	0.000313193	-0.00611913	0.915943	0.100609	0.0819038	-0.134512	0.0197696	0.51812	5.23258e-22	-0.0561887	0.332086	-0.155023	0.00714198	-0.0823476	0.154804	-0.0865064	0.134945	0.310206	4.10164e-08	0.141683	0.0140421	0.17196	0.00280549	0.00899397	0.876717	-0.175244	0.00231717	0.264236	3.47858e-06	-0.101848	0.0781927	0.14167	0.0140514	0.259029	5.47797e-06
16797336	IGHA2	ENST00000390539	darkred	-0.0107587	0.85278	0.00361963	0.950219	0.283662	5.86418e-07	0.115017	0.0465418	0.0984878	0.0885904	0.0787793	0.17354	-0.0883347	0.12686	0.0425397	0.462909	-0.189315	0.000983519	-0.122775	0.033529	-0.0735499	0.203969	0.0296526	0.608955	-0.0479691	0.407752	0.761277	5.20415e-58	0.0763024	0.187503	-0.0487263	0.400381	-0.00417261	0.942626	-0.0110129	0.849341	0.135147	0.0191909	0.089149	0.123383	0.023991	0.678976	-0.0599509	0.30068	-0.11912	0.0392129	0.264175	3.49736e-06	0.0755784	0.191737	0.175865	0.00223404	0.149157	0.00967662
16797353	IGHG4	ENST00000390543	darkred	-0.0370975	0.522117	-0.0168639	0.771134	0.365575	6.44542e-11	0.0500061	0.388107	0.109701	0.0577126	0.0541612	0.349855	-0.117403	0.042152	0.165915	0.00395501	-0.183479	0.00141379	-0.180244	0.00172094	-0.0845263	0.144141	0.111741	0.0531875	-0.0468847	0.418446	0.784512	8.42131e-64	0.183577	0.0014053	-0.116003	0.0446825	-0.0431072	0.456957	-0.114833	0.0468963	0.202709	0.000410688	0.174633	0.00240173	0.103947	0.072214	-0.0805611	0.163984	-0.0645253	0.265234	0.313086	3.02342e-08	0.0791855	0.171326	0.1933	0.000762994	0.171811	0.00282967
16797358	LOC102725417	XR_426474	darkred	-0.0654893	0.258145	0.0656402	0.257047	0.32921	5.15998e-09	0.03871	0.50418	-0.0740637	0.200819	-0.00391109	0.946216	0.0245241	0.672252	0.0302451	0.601814	-0.264206	3.48775e-06	-0.0136195	0.814268	-0.12679	0.0281079	-0.000583084	0.991976	-0.240948	2.46236e-05	0.557065	7.47808e-26	-0.00683293	0.906181	-0.209873	0.000251445	-0.0478792	0.408632	-0.208514	0.000276326	0.222279	0.000103347	0.178231	0.00194171	0.013385	0.81741	0.0312333	0.58999	-0.173725	0.00253239	0.335152	2.61925e-09	-0.0122989	0.831996	0.267756	2.54505e-06	0.199675	0.000503042
16797368	IGH	AF343666	darkred	-0.11531	0.0459821	0.0583828	0.313523	0.26277	3.95683e-06	0.14461	0.0121604	-0.0773932	0.181255	0.0530189	0.360126	0.0495809	0.392159	-0.0985344	0.0884392	-0.257073	6.48043e-06	-0.01065	0.85425	-0.117319	0.0422994	-0.087803	0.129172	-0.206054	0.000327275	0.544526	1.46769e-24	-0.0797373	0.168352	-0.100601	0.0819294	-0.0292141	0.614263	-0.0850978	0.141439	0.147479	0.010535	0.0456855	0.430461	-0.0138261	0.811504	0.0709885	0.220209	-0.175917	0.00222722	0.23943	2.77908e-05	0.0218301	0.70649	0.164495	0.00428039	0.163828	0.00444139
16797371	IGH	ENST00000390547	darkred	-0.0183123	0.752093	-0.0187679	0.746134	0.337281	2.04684e-09	0.0995422	0.0852144	0.121409	0.0355654	0.0572256	0.323227	-0.118382	0.040454	0.0502079	0.386192	-0.198632	0.000538988	-0.164018	0.00439505	-0.0502236	0.386044	0.0792912	0.170753	-0.0624781	0.280727	0.82516	6.83096e-76	0.0513393	0.375567	-0.0959517	0.0971514	-0.0143362	0.804686	-0.0653182	0.259394	0.218265	0.00013856	0.150305	0.00912523	0.0596778	0.302891	-0.0757857	0.190517	-0.12261	0.0337685	0.343576	9.76808e-10	0.0773131	0.181709	0.16041	0.00535548	0.20658	0.000315695
16797378	MIR8071-1	ENST00000390548	darkred	0.0033566	0.953832	-0.149483	0.0095171	0.472997	3.95292e-18	0.0980186	0.090127	0.220415	0.000118498	-0.0687815	0.234926	-0.222347	0.000102832	0.0233691	0.686853	-0.229072	6.21616e-05	-0.272939	1.59355e-06	-0.0895904	0.121529	0.218797	0.000133319	-0.0802591	0.165575	0.511658	2.04148e-21	0.00790365	0.891564	-0.159587	0.00559934	-0.0837568	0.147841	-0.0902117	0.118956	0.441753	9.23345e-16	0.275611	1.24706e-06	0.251557	1.03358e-05	-0.206649	0.000314219	-0.264839	3.29831e-06	0.416114	5.4342e-14	-0.107456	0.0630533	0.361458	1.08925e-10	0.354888	2.47788e-10
16797389	IGHG3	ENST00000390551	darkred	0.0423219	0.465205	0.0237752	0.681705	0.427268	9.62893e-15	0.0973289	0.0924244	0.0783065	0.176144	-0.126936	0.0279259	-0.166872	0.0037484	0.0892923	0.122779	-0.200959	0.000461816	-0.170926	0.00297749	-0.0855859	0.139163	0.143799	0.0126584	-0.0872712	0.131516	0.703967	3.41041e-46	0.0537988	0.353093	-0.124694	0.0308364	-0.0627852	0.278364	-0.148765	0.00987132	0.311448	3.59736e-08	0.229386	6.06966e-05	0.0935805	0.105739	-0.196222	0.0006314	-0.0551287	0.341302	0.406704	2.22761e-13	0.0567074	0.327635	0.197474	0.000581715	0.198691	0.00053691
16797415	IGHJ3	ENST00000463911	darkred	0.00609141	0.916323	-0.103382	0.0737849	0.692473	3.68824e-44	-0.0384801	0.506717	0.166655	0.00379435	-0.0372955	0.519897	-0.177116	0.00207475	0.0935789	0.105745	-0.180921	0.00165195	-0.224233	8.94282e-05	-0.101258	0.0799421	0.222603	0.000100911	-0.111036	0.0547164	0.872345	1.28364e-94	0.0565108	0.329317	-0.263884	3.58792e-06	-0.0239334	0.679704	-0.211579	0.000223178	0.371127	3.13891e-11	0.280249	8.09757e-07	0.192572	0.000799544	-0.129432	0.0249672	-0.173288	0.00259764	0.438529	1.57108e-15	-0.0668023	0.248702	0.185686	0.00123401	0.313546	2.87888e-08
16797417	IGHJ2	ENST00000390564	darkred	0.0207608	0.720249	-0.00761446	0.895508	0.436808	2.08201e-15	0.0754836	0.192296	-0.0356775	0.538179	-0.0145555	0.801761	0.0337277	0.560629	-0.0189433	0.743844	-0.233624	4.38332e-05	-0.133897	0.0203442	-0.140546	0.0148399	-0.00320529	0.955911	-0.163725	0.00446664	0.796212	5.36317e-67	-0.0032036	0.955934	-0.139367	0.0157082	0.0603601	0.297387	-0.134258	0.020005	0.19276	0.000789945	0.105059	0.0691992	0.0426021	0.462252	0.0138658	0.810972	-0.0583232	0.314017	0.303082	8.5992e-08	0.0566978	0.327717	-0.00359333	0.95058	0.174146	0.00247105
16797423	IGHD2-15	ENST00000390578	darkred	0.0535457	0.355367	0.114015	0.0484962	0.288128	3.81858e-07	-0.00178296	0.975467	-0.117967	0.0411663	0.0817135	0.158017	0.120668	0.0367125	-0.140453	0.0149067	-0.125927	0.0292059	0.110893	0.0550325	-0.127704	0.026985	-0.130526	0.0237576	-0.162558	0.00476325	0.406738	2.21617e-13	-0.102779	0.0754925	-0.0947022	0.101605	0.146189	0.0112406	-0.0714767	0.217045	-0.0272929	0.637755	-0.065279	0.25968	-0.081077	0.161292	0.152082	0.0083273	-0.144689	0.0121129	0.03892	0.501868	-0.0789627	0.172538	-0.0450306	0.437105	0.0559527	0.334124
16797433	IGHV6-1	ENST00000390593	darkred	-0.0967783	0.0942916	-0.057876	0.317749	0.320459	1.36455e-08	0.133379	0.0208396	0.0267146	0.644898	0.369112	4.08173e-11	0.18679	0.00115222	-0.103345	0.0738878	-0.299717	1.21167e-07	-0.237207	3.31345e-05	-0.085378	0.140129	-0.159592	0.00559785	-0.13304	0.0211687	0.518561	4.76307e-22	0.0119908	0.836145	-0.0298735	0.606288	0.136969	0.0176126	0.0310753	0.591874	0.0342503	0.554567	-0.0523218	0.366485	0.0408585	0.480792	0.308077	5.12785e-08	-0.111222	0.0543103	0.156282	0.00668259	0.0494874	0.393054	-0.0396169	0.494235	0.192243	0.000816565
16797440	IGHV1-2	ENST00000390594	darkred	0.0752097	0.193919	-0.110661	0.0555451	0.488208	2.25489e-19	-0.0131264	0.820878	0.101812	0.0782982	-0.0874748	0.130615	-0.142442	0.0135309	0.0133279	0.818176	-0.112697	0.0511718	-0.142457	0.0135213	-0.0172752	0.765712	0.164644	0.00424506	-0.077437	0.181008	0.540066	4.10771e-24	-0.0685732	0.23635	-0.180318	0.00171324	0.0275704	0.634338	-0.165914	0.00395519	0.297273	1.55015e-07	0.245066	1.76601e-05	0.213482	0.000195155	-0.123685	0.0322282	-0.172584	0.00270605	0.295921	1.77459e-07	-0.0935704	0.105777	0.0826251	0.153414	0.219237	0.000129126
16797459	IGHV3-7	ENST00000390598	darkred	-0.0447887	0.439574	-0.0787814	0.173528	0.670434	1.62698e-40	0.0249204	0.667269	0.283515	5.94654e-07	-0.00418447	0.942463	-0.328058	5.87514e-09	0.156309	0.00667297	-0.102807	0.0754111	-0.204007	0.000376225	-0.0700405	0.226448	0.278159	9.84679e-07	0.00709729	0.902569	0.789513	3.83873e-65	0.0753457	0.193112	-0.160938	0.005204	-0.156958	0.00644659	-0.122294	0.0342341	0.367229	5.20954e-11	0.309368	4.47907e-08	0.180127	0.00173306	-0.25673	6.67329e-06	-0.141907	0.0138895	0.444913	5.45404e-16	0.0100364	0.862562	0.171826	0.00282717	0.278473	9.56283e-07
16797479	IGHV3-15	ENST00000390603	darkred	-0.0962475	0.09612	-0.097611	0.091479	0.559745	3.89302e-26	0.0810777	0.161288	0.214728	0.000178623	0.124715	0.0308071	-0.16642	0.00384471	0.0714681	0.2171	-0.190213	0.000929244	-0.253327	8.908e-06	-0.10748	0.0629947	0.163542	0.00451207	-0.00594366	0.918345	0.864895	3.34546e-91	0.103218	0.0742457	-0.119296	0.0389209	-0.0424294	0.46407	-0.0563407	0.330778	0.280427	7.96338e-07	0.159378	0.00566282	0.183561	0.00140673	-0.056282	0.331283	-0.174991	0.00235178	0.362833	9.14924e-11	0.00628109	0.913727	0.112512	0.0515574	0.26251	4.04804e-06
16797490	IGHV3-20	ENST00000390606	darkred	-0.0415888	0.472977	-0.0354731	0.540511	0.373919	2.17457e-11	-0.0926721	0.109183	0.0981538	0.0896821	0.00599313	0.917668	-0.0845412	0.144071	0.101908	0.0780161	-0.0390339	0.500616	-0.0716598	0.215866	-0.0501351	0.386883	0.11681	0.0432078	-0.0663948	0.251607	0.400138	5.80844e-13	0.0257925	0.656357	-0.14047	0.0148941	-0.0408779	0.480583	-0.132019	0.022189	0.149806	0.00936133	0.128436	0.0261146	0.109025	0.0592791	-0.0604688	0.296516	-0.0675626	0.243345	0.156289	0.00667984	-0.0846818	0.143402	0.136404	0.0180893	0.133679	0.0205509
16797494	IGHV3-23	ENST00000390609	darkred	0.0381129	0.510784	-0.0571013	0.324281	0.637289	1.37164e-35	0.123816	0.0320442	0.153399	0.00777635	-0.0780778	0.177414	-0.222127	0.000104509	0.106777	0.0647483	-0.152219	0.00826816	-0.153276	0.00782652	-0.154328	0.00740755	0.163809	0.00444595	0.000145483	0.997998	0.746736	1.03406e-54	0.0743446	0.199111	-0.0865424	0.134782	-0.0643022	0.266893	-0.109093	0.0591219	0.254004	8.41393e-06	0.213702	0.000192132	0.120875	0.0363892	-0.206646	0.000314273	-0.109826	0.0574273	0.388717	2.92841e-12	0.0958176	0.0976218	0.121469	0.0354735	0.167926	0.00353224
16797498	IGHV1-24	ENST00000390610	darkred	-0.0554351	0.338622	0.0790237	0.172205	0.626991	3.52865e-34	-0.0404417	0.485282	0.118381	0.0404547	-0.0703616	0.224321	-0.203481	0.000389856	0.114263	0.0480069	0.00794835	0.890954	-0.0665282	0.250653	-0.0210928	0.715968	0.199917	0.000495006	-0.0162013	0.779891	0.68007	4.5416e-42	0.0538525	0.352612	-0.154164	0.00747164	-0.129944	0.0243949	-0.183037	0.00145253	0.222426	0.000102233	0.228927	6.28506e-05	0.092583	0.109526	-0.165771	0.00398693	-0.0115925	0.841515	0.287743	3.96372e-07	0.00457381	0.93712	0.0139026	0.81048	0.0995784	0.0851004
16797501	IGHV2-26	ENST00000390611	darkred	0.0241321	0.677193	0.0300382	0.604303	0.536284	9.71318e-24	-0.0386829	0.504478	0.0757277	0.190858	-0.248884	1.29098e-05	-0.251273	1.05844e-05	0.10246	0.0764083	-0.0170276	0.768975	-0.0476083	0.411291	0.0921513	0.111197	0.226271	7.68021e-05	-0.0649566	0.262045	0.514662	1.08804e-21	-0.00932897	0.872163	-0.193405	0.000757879	-0.151531	0.00856794	-0.218891	0.000132413	0.298914	1.31417e-07	0.291753	2.68142e-07	0.0834494	0.14934	-0.303724	8.05062e-08	0.036887	0.524483	0.353777	2.84204e-10	0.0124711	0.82968	0.0440898	0.446753	0.160373	0.00536628
16797504	LOC642131	ENST00000390612	darkred	-0.0643355	0.266645	-0.0934904	0.106077	0.364757	7.15752e-11	0.0627524	0.278616	0.0529858	0.360427	-0.0788974	0.172894	-0.0917709	0.112687	0.0358488	0.536228	-0.159718	0.00555983	-0.187847	0.00107862	-0.0533813	0.356847	0.127435	0.027312	-0.10731	0.0634142	0.605134	2.35664e-31	-0.00695562	0.904504	-0.136129	0.0183256	-0.0981939	0.0895507	-0.151152	0.00873673	0.311219	3.68585e-08	0.232402	4.81784e-05	0.127294	0.027484	-0.079475	0.169761	-0.0879045	0.128728	0.359249	1.43906e-10	0.0306941	0.596429	0.0499551	0.388592	0.224645	8.67304e-05
16797512	IGHG1	AY670753	darkred	-0.0355982	0.539083	-0.0174143	0.763881	0.624112	8.56022e-34	0.02367	0.683037	0.169334	0.00326118	0.0453841	0.433511	-0.198023	0.000561072	0.08491	0.142323	-0.0960681	0.0967446	-0.163976	0.00440518	-0.0910757	0.115449	0.186788	0.00115236	-0.0317876	0.583405	0.834898	2.92073e-79	0.0349386	0.546634	-0.166976	0.0037265	-0.0487414	0.400235	-0.155182	0.00708242	0.269584	2.16e-06	0.218706	0.000134201	0.116961	0.0429377	-0.112001	0.0526338	-0.125178	0.0301871	0.365144	6.812e-11	0.0113788	0.844398	0.0889057	0.124414	0.189275	0.000986009
16797516	EPC1	ENST00000390615	darkred	-0.0453074	0.43429	-0.0533764	0.356892	0.576069	6.4094e-28	0.111802	0.0530569	0.122135	0.0344698	0.0302142	0.602185	-0.137066	0.0175316	0.0618801	0.285365	-0.214397	0.000182877	-0.183511	0.00141103	-0.140148	0.0151278	0.114138	0.0482528	-0.0668629	0.248272	0.846362	1.60627e-83	0.0574077	0.321687	-0.113004	0.0505385	-0.0490682	0.397079	-0.12615	0.0289189	0.281585	7.14041e-07	0.178359	0.00192692	0.104564	0.0705287	-0.0883804	0.126663	-0.168694	0.00338197	0.40697	2.14165e-13	0.0912741	0.114655	0.0861721	0.136465	0.20806	0.000285132
16797520	IGHV4-34	ENST00000390616	darkred	0.103692	0.0729182	-0.105568	0.0678559	0.594452	4.73329e-30	0.0940362	0.104044	-0.018846	0.745115	-0.130757	0.0235097	-0.0803179	0.165265	0.0525681	0.364231	-0.189216	0.000989706	-0.167815	0.00355454	-0.0498021	0.390048	0.0904639	0.117924	-0.186828	0.00114954	0.660644	5.38952e-39	0.0419946	0.468666	-0.205666	0.000336067	0.060612	0.295371	-0.239263	2.81627e-05	0.302491	9.13585e-08	0.290624	2.99496e-07	0.146055	0.0113164	-0.0942496	0.103257	-0.0794475	0.169909	0.386639	3.90437e-12	-0.0326203	0.573576	0.124453	0.0311639	0.185734	0.00123037
16797545	IGHV1-46	ENST00000390622	darkred	0.113933	0.0486604	-0.037514	0.517453	0.398257	7.61456e-13	0.0972019	0.0928522	0.0427365	0.46084	-0.178726	0.00188515	-0.173951	0.00249926	0.0743908	0.198832	-0.138386	0.0164643	-0.0790076	0.172293	-0.0995761	0.0851075	0.0999426	0.0839597	-0.0717754	0.215125	0.593222	6.63843e-30	0.181551	0.0015901	-0.0881867	0.1275	-0.034664	0.549793	-0.148801	0.00985342	0.22274	9.98944e-05	0.224913	8.50128e-05	0.0722588	0.212043	-0.254437	8.11079e-06	-0.0896213	0.1214	0.284644	5.33973e-07	0.031621	0.585381	0.111897	0.0528549	0.103693	0.0729173
16797555	IGHV3-48	ENST00000390624	darkred	-0.00340766	0.95313	0.0352682	0.542854	0.442253	8.49921e-16	0.0533279	0.357329	-0.0477166	0.410226	-0.0572139	0.323326	-0.00633114	0.913042	-0.0242458	0.675758	-0.250931	1.08909e-05	-0.0788358	0.173231	-0.112525	0.0515301	0.00975639	0.86636	-0.174336	0.00244369	0.72913	5.22518e-51	0.00771268	0.894168	-0.162402	0.00480398	-0.0168133	0.771802	-0.181401	0.00160471	0.208742	0.000272	0.131048	0.0231991	0.0403111	0.486693	-0.0264963	0.647604	-0.131391	0.0228377	0.321567	1.2085e-08	0.0295033	0.61076	0.106159	0.0663211	0.163703	0.00447218
16797563	IGHV5-51	ENST00000390626	darkred	-0.00383075	0.947319	-0.10601	0.0667047	0.661065	4.64826e-39	0.0306035	0.597514	0.150079	0.00923147	-0.0702736	0.224903	-0.186033	0.00120774	0.0486372	0.401244	-0.167824	0.00355265	-0.244459	1.85547e-05	-0.0313012	0.589182	0.22037	0.000118888	-0.0649706	0.261942	0.851938	1.01382e-85	0.0198572	0.731949	-0.182395	0.00151056	-0.039784	0.492414	-0.196025	0.000639557	0.368216	4.58483e-11	0.285282	5.02314e-07	0.20246	0.00041762	-0.152736	0.00804939	-0.186497	0.00117348	0.418851	3.57517e-14	-0.0379073	0.513068	0.135625	0.0187654	0.253069	9.10379e-06
16797570	IGHV1-58	ENST00000390628	darkred	-0.215417	0.000170051	0.0597901	0.30198	0.328267	5.73892e-09	-0.040326	0.486532	0.0270191	0.641132	0.156581	0.00657721	0.013132	0.820802	-0.00618123	0.915093	-0.0592631	0.30627	-0.00970388	0.867072	-0.0280959	0.62789	0.021064	0.716339	-0.0651021	0.260976	0.493803	7.58386e-20	-0.038474	0.506784	-0.106005	0.066718	-0.105384	0.0683395	-0.0937409	0.105139	0.0676717	0.242583	0.0671608	0.246166	-0.0201314	0.728391	0.129568	0.0248144	-0.0291746	0.614741	0.13795	0.01681	0.0400677	0.489331	-0.0285416	0.622443	0.0911773	0.115042
16797583	IGHV3-64	ENST00000454421	darkred	-0.0946622	0.10175	-0.0486975	0.40066	0.357978	1.68738e-10	0.0236868	0.682824	0.217017	0.000151625	0.0279628	0.629521	-0.211442	0.00022532	0.0739757	0.201356	-0.0434148	0.453749	-0.109602	0.0579389	-0.0279198	0.630047	0.168027	0.00351211	0.0665845	0.250251	0.515141	9.83574e-22	0.0653711	0.259007	-0.0318946	0.582138	-0.131287	0.0229474	0.019198	0.740522	0.17826	0.0019383	0.138576	0.0163155	0.138593	0.016302	-0.155583	0.00693432	-0.132147	0.0220589	0.181113	0.00163293	-0.0358983	0.535665	0.105629	0.0676972	0.166467	0.0038345
16797587	IGHV3-66	ENST00000390632	darkred	0.00927335	0.872919	-0.126803	0.0280923	0.693853	2.12659e-44	0.0899016	0.120235	0.238765	2.92976e-05	0.00689213	0.905372	-0.230806	5.446e-05	0.142256	0.0136548	-0.153364	0.00779047	-0.291804	2.668e-07	-0.087122	0.13218	0.231558	5.14095e-05	0.0366368	0.527301	0.849791	7.30335e-85	0.113923	0.0486803	-0.121124	0.0360032	-0.0386367	0.504987	-0.134796	0.0195089	0.29977	1.2052e-07	0.257352	6.32753e-06	0.209597	0.000256324	-0.175316	0.00230735	-0.126905	0.0279645	0.402305	4.24333e-13	0.0329643	0.56954	0.15323	0.00784525	0.232611	4.7405e-05
16797595	IGHV2-70	ENST00000390634	darkred	0.0190431	0.742543	0.0948991	0.100892	0.188209	0.00105446	0.0531103	0.359298	-0.187627	0.00109358	0.0193037	0.739145	0.172602	0.00270319	-0.0983428	0.0890632	-0.215098	0.000173969	0.0439923	0.447759	-0.074843	0.196108	-0.160603	0.00529952	-0.196896	0.000604184	0.367989	4.72171e-11	-0.0276688	0.633129	-0.0840578	0.146386	0.0885283	0.126027	-0.0743546	0.199051	-0.00374102	0.948551	-0.0582072	0.314983	-0.0509734	0.378983	0.150059	0.00924093	-0.0714298	0.217348	0.0743628	0.199001	-0.00637918	0.912385	-0.0545336	0.346547	0.0661521	0.253348
16797599	IGHV3-72	ENST00000433072	darkred	0.0248332	0.668364	-0.0635459	0.272571	0.312609	3.18088e-08	0.0800005	0.166947	0.153658	0.00767185	-0.171591	0.00286573	-0.209623	0.00025586	0.0632421	0.274875	-0.146123	0.0112775	-0.20686	0.000309699	-0.0980148	0.0901396	0.174046	0.00248549	0.0326717	0.572973	0.508651	3.80928e-21	0.0914153	0.114093	-0.0210798	0.716136	-0.12953	0.0248572	-0.0142632	0.805661	0.259371	5.31847e-06	0.151586	0.00854357	0.133546	0.0206782	-0.26419	3.49259e-06	-0.0731067	0.206715	0.316822	2.0259e-08	0.0636156	0.272044	0.188636	0.00102652	0.173984	0.00249446
16797603	IGHV3-73	ENST00000390636	darkred	-0.0335989	0.562128	0.0670232	0.247137	0.235907	3.66923e-05	0.0894154	0.122261	-0.112593	0.0513879	0.0979083	0.0904912	0.117782	0.0414868	-0.0134149	0.817009	-0.302864	8.79379e-08	-0.0133621	0.817717	-0.2007	0.000469867	-0.14859	0.00995964	-0.243614	1.98688e-05	0.480239	1.0292e-18	0.0656574	0.256922	-0.134481	0.0197979	0.0505326	0.383125	-0.065285	0.259636	0.0726781	0.209396	0.050025	0.387927	-0.0503931	0.384441	0.129201	0.0252291	-0.0756344	0.191406	0.270791	1.93707e-06	0.0793663	0.170347	0.0937021	0.105284	0.153998	0.00753691
16797607	IGHV3-74	ENST00000424969	darkred	-0.0273514	0.637034	-0.0915561	0.113535	0.493465	8.10422e-20	0.0662344	0.252756	0.183463	0.00141518	-0.0850221	0.141795	-0.244699	1.81961e-05	0.0889629	0.124171	-0.103628	0.0730956	-0.18411	0.0013601	-0.028069	0.628218	0.20536	0.00034318	-0.0163536	0.777875	0.657206	1.78621e-38	0.112601	0.0513703	-0.120401	0.0371338	-0.0843259	0.145098	-0.109542	0.0580784	0.322849	1.0495e-08	0.23893	2.89173e-05	0.18018	0.0017275	-0.223648	9.34003e-05	-0.189095	0.000997283	0.356931	1.9229e-10	-0.0321914	0.57863	0.147516	0.0105154	0.213231	0.000198649
16805822	IGHV1OR15-9	ENST00000338912	darkred	-0.123376	0.0326651	-0.0875315	0.130365	0.522131	2.21444e-22	0.0394756	0.495777	0.203722	0.000383555	0.21845	0.000136718	-0.110065	0.0568816	0.0587524	0.310464	-0.167174	0.00368531	-0.211595	0.000222917	-0.0822856	0.155116	0.120002	0.0377703	-0.0512924	0.376003	0.746531	1.14656e-54	0.0798141	0.167941	-0.136096	0.0183542	-0.0217945	0.706946	-0.0678002	0.241688	0.246003	1.63615e-05	0.199499	0.000508927	0.180236	0.00172176	0.0273801	0.63668	-0.221991	0.000105566	0.285351	4.99023e-07	-0.0705036	0.223385	0.0947316	0.101498	0.241265	2.40055e-05
16815918	TNFRSF17	NM_001192	darkred	-0.0221245	0.702718	-0.0814011	0.159618	0.422398	2.066e-14	-0.0898845	0.120306	0.183843	0.00138262	-0.129975	0.0243609	-0.274227	1.41641e-06	0.193107	0.000772552	0.103443	0.0736123	-0.164109	0.00437279	0.103151	0.0744352	0.310901	3.81174e-08	0.0694073	0.230685	0.652641	8.55937e-38	0.0978191	0.0907867	-0.121032	0.0361444	-0.148973	0.00976762	-0.135384	0.018979	0.238697	2.94564e-05	0.327822	6.03272e-09	0.19051	0.000911908	-0.262055	4.2122e-06	-0.0249769	0.66656	0.185243	0.00126835	-0.0869371	0.133005	0.192814	0.000787192	0.0576463	0.319677
16818443	IGHV3OR16-10	ENST00000425181	darkred	-0.0273271	0.637332	-0.120847	0.0364327	0.602444	5.07014e-31	0.0665867	0.250236	0.218057	0.00014066	0.0382606	0.509145	-0.19188	0.00083571	0.121695	0.0351296	-0.216908	0.000152819	-0.293537	2.24888e-07	-0.116251	0.0442252	0.202263	0.000423202	-0.0318778	0.582337	0.94404	1.38252e-145	0.0967518	0.0943822	-0.156348	0.00665908	-0.0412742	0.476335	-0.127427	0.0273212	0.333716	3.08975e-09	0.255263	7.56204e-06	0.210432	0.000241829	-0.12712	0.0276985	-0.185619	0.00123915	0.445175	5.21984e-16	0.0189525	0.743723	0.203613	0.00038638	0.282482	6.55956e-07
16826110	IGHV3OR16-7	ENST00000604106	darkred	-0.117942	0.041209	-0.0563466	0.330727	0.574036	1.08226e-27	-0.0612935	0.289965	0.254899	7.79972e-06	0.189131	0.000995021	-0.200277	0.000483299	0.103874	0.0724139	-0.129505	0.0248846	-0.147983	0.0102707	-0.113618	0.049289	0.193809	0.000738396	-0.0457616	0.429692	0.745978	1.51417e-54	0.0453972	0.433378	-0.222891	9.87844e-05	-0.0791135	0.171717	-0.124298	0.0313762	0.276081	1.19414e-06	0.182937	0.00146143	0.136376	0.0181133	-0.0622019	0.282863	-0.167252	0.00366921	0.33938	1.60238e-09	-0.0564099	0.330183	0.129067	0.0253822	0.302147	9.46305e-08
16882555	IGKV3OR2-268	ENST00000421835	darkred	-0.0203267	0.725862	-0.12553	0.0297219	0.531749	2.6882e-23	0.0156645	0.787005	0.160951	0.00520045	-0.0623867	0.281432	-0.209694	0.000254591	0.106324	0.0658985	-0.123451	0.0325579	-0.237087	3.34473e-05	-0.0156243	0.787539	0.230538	5.55873e-05	-0.0590025	0.308405	0.945746	1.55873e-147	0.0766404	0.18555	-0.171806	0.00283052	-0.0589897	0.30851	-0.172028	0.00279443	0.344875	8.36679e-10	0.331122	4.15506e-09	0.231877	5.01639e-05	-0.181381	0.00160662	-0.163331	0.00456499	0.355429	2.3173e-10	-0.0711722	0.219015	0.211074	0.000231207	0.196432	0.000622802
16882710	IGKV4-1	ENST00000390243	darkred	-0.00331172	0.954449	-0.206981	0.000307132	0.583634	8.83049e-29	-0.025686	0.657686	0.246684	1.54741e-05	-0.0504329	0.384065	-0.278782	9.291e-07	0.165042	0.00415225	-0.0464223	0.423055	-0.281926	6.91391e-07	0.0280461	0.628499	0.317661	1.8502e-08	0.0329448	0.569769	0.869279	3.46379e-93	0.115881	0.0449103	-0.154367	0.00739228	-0.0659918	0.254502	-0.165733	0.00399545	0.35674	1.96925e-10	0.361576	1.07311e-10	0.280984	7.55674e-07	-0.220025	0.000121929	-0.193778	0.000739892	0.31041	4.01431e-08	-0.124367	0.031282	0.242637	2.15e-05	0.172124	0.00277891
16882714	IGKV5-2	ENST00000390244	darkred	0.158119	0.00605918	-0.0847734	0.142968	0.415285	6.16395e-14	0.0424673	0.463672	-0.00239218	0.967088	-0.217924	0.000142022	-0.0809636	0.161881	0.0239065	0.680045	-0.191018	0.000882932	-0.218265	0.000138564	0.0808152	0.162654	0.129731	0.0246318	-0.104961	0.0694611	0.437728	1.79156e-15	0.0185753	0.748651	-0.142298	0.013627	0.0717448	0.215321	-0.186691	0.00115938	0.295803	1.79568e-07	0.25187	1.00686e-05	0.235781	3.70561e-05	-0.164629	0.00424863	-0.123101	0.0330576	0.229039	6.23166e-05	-0.126002	0.0291086	0.10159	0.0789546	0.155744	0.00687544
16882718	IGKV2D-40	ENST00000429992	darkred	-0.0346383	0.550088	-0.121739	0.0350629	0.550686	3.45397e-25	-0.0137212	0.812908	0.191092	0.00087878	-0.0363922	0.530064	-0.21329	0.000197823	0.119598	0.038425	-0.0728431	0.208361	-0.23911	2.85073e-05	-0.0237616	0.681877	0.250422	1.13629e-05	0.0118764	0.837686	0.919643	5.60964e-123	0.111679	0.0533213	-0.136225	0.0182432	-0.0675937	0.243127	-0.14737	0.010593	0.302051	9.55692e-08	0.302045	9.56279e-08	0.221246	0.000111505	-0.170971	0.00296974	-0.15063	0.00897477	0.285423	4.95587e-07	-0.0816553	0.158314	0.172508	0.00271786	0.154499	0.0073413
16882720	IGKV1D-39	ENST00000448155	darkred	-0.0139308	0.810104	-0.181257	0.00161877	0.602979	4.35648e-31	-0.0284622	0.623412	0.185529	0.0012461	-0.0471723	0.415593	-0.198409	0.000546988	0.11901	0.0393953	-0.0866288	0.134392	-0.288644	3.6324e-07	0.00716357	0.901663	0.271254	1.85753e-06	-0.028826	0.618978	0.953135	9.12797e-157	0.0800366	0.166755	-0.192539	0.000801232	-0.0369177	0.524137	-0.186369	0.00118285	0.356622	1.99828e-10	0.341118	1.30649e-09	0.287104	4.21608e-07	-0.151616	0.00853023	-0.126141	0.0289295	0.323566	9.69573e-09	-0.122043	0.034607	0.174277	0.00245214	0.185417	0.00125476
16882723	IGKV1-37	ENST00000465170	darkred	-0.0345654	0.550929	-0.156206	0.0067094	0.556794	7.98585e-26	-0.00508869	0.930058	0.203783	0.000381964	0.0560321	0.333437	-0.177218	0.0020623	0.11765	0.0417178	-0.086521	0.134879	-0.286269	4.56919e-07	-0.0281179	0.62762	0.227196	7.16423e-05	0.000288681	0.996027	0.954299	2.35166e-158	0.101291	0.0798427	-0.139957	0.0152683	-0.0214622	0.711214	-0.123137	0.0330063	0.287996	3.86793e-07	0.280013	8.27905e-07	0.24028	2.59719e-05	-0.104341	0.0711329	-0.137923	0.0168322	0.268299	2.42442e-06	-0.081425	0.159495	0.142059	0.0137869	0.161857	0.00494973
16882726	IGKV1D-33	ENST00000390265	darkred	0.00477057	0.934421	-0.153707	0.00765253	0.524618	1.29198e-22	0.0304639	0.599188	0.0916096	0.113323	-0.0084941	0.883518	-0.0861396	0.136613	0.0679374	0.240734	-0.163379	0.00455274	-0.2807	7.76177e-07	-0.0297125	0.60823	0.147349	0.0106043	-0.0839735	0.146792	0.926812	8.70244e-129	0.0885039	0.126132	-0.155148	0.00709525	0.0273718	0.636782	-0.152549	0.00812785	0.28227	6.69264e-07	0.264381	3.43423e-06	0.234491	4.09792e-05	-0.065008	0.261667	-0.136955	0.0176238	0.268663	2.34654e-06	-0.0864341	0.135272	0.105903	0.0669836	0.15149	0.00858575
16882736	IGKV2D-29	ENST00000491977	darkred	0.0247534	0.669367	-0.0637198	0.271258	0.535813	1.08031e-23	-0.0786819	0.174074	0.115079	0.0464222	-0.208439	0.00027776	-0.243054	2.07888e-05	0.0638207	0.270498	0.0291019	0.615624	-0.110606	0.0556666	0.0427243	0.460968	0.262699	3.98133e-06	-0.0255611	0.659246	0.631766	7.94726e-35	0.0497225	0.390808	-0.151914	0.0084001	-0.114254	0.048024	-0.186149	0.00119908	0.299762	1.20612e-07	0.297753	1.47711e-07	0.165561	0.00403383	-0.274743	1.35078e-06	-0.0377524	0.514793	0.235439	3.80603e-05	-0.107028	0.0641168	0.146454	0.0110923	0.0957076	0.098009
16882740	IGKV2D-28	ENST00000453166	darkred	0.0142834	0.805392	-0.117576	0.0418474	0.527519	6.85285e-23	-0.0278426	0.630995	0.152063	0.00833527	0.00947753	0.870145	-0.149133	0.00968856	0.0857662	0.138329	-0.116259	0.0442102	-0.233696	4.35905e-05	-0.00361577	0.950272	0.190593	0.000907146	-0.0531456	0.358977	0.92688	7.61281e-129	0.0763515	0.187218	-0.176705	0.00212594	0.0271999	0.638901	-0.15429	0.00742218	0.278886	9.20087e-07	0.267509	2.60176e-06	0.22894	6.27887e-05	-0.10042	0.0824828	-0.137642	0.0170583	0.248236	1.36197e-05	-0.129491	0.0249007	0.145157	0.0118345	0.179532	0.00179627
16882744	IGKV1D-27	ENST00000453184	darkred	0.0161074	0.781134	-0.132349	0.0218547	0.545327	1.21816e-24	-0.0192053	0.740427	0.185095	0.00127998	-0.10628	0.0660098	-0.222798	9.94671e-05	0.107788	0.0622391	-0.012816	0.825044	-0.236708	3.44593e-05	0.0315384	0.586362	0.270797	1.93608e-06	0.0192186	0.740254	0.8058	8.92305e-70	0.0582933	0.314266	-0.126444	0.0285444	-0.0742798	0.199504	-0.152285	0.0082403	0.295932	1.77273e-07	0.321222	1.25513e-08	0.243207	2.05349e-05	-0.211339	0.000226961	-0.0964559	0.0953989	0.238238	3.05443e-05	-0.109607	0.0579284	0.174429	0.00243043	0.108536	0.0604353
16882746	IGKV2D-26	ENST00000390268	darkred	0.134786	0.0195178	-0.0723415	0.21152	0.420098	2.95014e-14	-0.0230862	0.690447	0.0993529	0.0858129	-0.0960523	0.0967998	-0.126519	0.0284494	0.103152	0.0744321	-0.0820765	0.156172	-0.18673	0.00115652	-0.0448397	0.439053	0.147417	0.0105684	-0.0500448	0.38774	0.489479	1.76369e-19	0.0674615	0.244053	-0.111099	0.0545784	0.0358782	0.535894	-0.0710158	0.220032	0.223851	9.20036e-05	0.216547	0.000156836	0.202334	0.000421176	-0.175188	0.00232478	-0.158117	0.00606006	0.145348	0.0117227	-0.134677	0.0196183	0.0859292	0.137578	0.137839	0.0168995
16882750	IGKV2D-24	ENST00000462693	darkred	-0.102594	0.0760233	-0.0939057	0.104527	0.549927	4.13476e-25	-0.129967	0.0243697	0.302242	9.37205e-08	0.157194	0.00636641	-0.259019	5.48244e-06	0.129377	0.02503	0.0121893	0.833471	-0.186336	0.00118525	-0.000429848	0.994084	0.283745	5.81786e-07	0.0399116	0.491026	0.858308	2.39601e-88	0.0464891	0.422387	-0.178631	0.00189582	-0.0733617	0.205132	-0.104644	0.0703134	0.260052	5.01412e-06	0.255612	7.34123e-06	0.200181	0.000486412	-0.101258	0.0799431	-0.142196	0.0136951	0.2215	0.000109442	-0.157529	0.00625354	0.187606	0.00109502	0.196873	0.000605063
16882759	IGKV3D-20	ENST00000390270	darkred	-0.0458695	0.428604	-0.172891	0.00265823	0.525405	1.08834e-22	0.0133673	0.817647	0.179818	0.00176561	0.0373786	0.518966	-0.157437	0.00628443	0.0934092	0.106382	-0.150148	0.00919899	-0.283439	5.98944e-07	-0.0326708	0.572983	0.202729	0.000410131	-0.0614738	0.288546	0.934588	8.47249e-136	0.0877155	0.129555	-0.164126	0.00436883	-0.0259001	0.655016	-0.139044	0.0159534	0.323575	9.68613e-09	0.299974	1.18058e-07	0.253285	8.93961e-06	-0.0868422	0.133431	-0.184148	0.00135687	0.325392	7.9174e-09	-0.0985251	0.0884694	0.20696	0.000307566	0.235334	3.83753e-05
16882770	IGKV1D-16	ENST00000492446	darkred	-0.0234283	0.686101	-0.0588013	0.31006	0.379443	1.04094e-11	0.0611767	0.290887	-0.0393087	0.497603	-0.0695996	0.229392	-0.0181187	0.75463	0.0127909	0.825381	-0.0845823	0.143875	-0.165608	0.00402343	0.0176416	0.760892	0.0681734	0.239101	-0.0883666	0.126723	0.84302	3.04073e-82	0.0730128	0.2073	-0.083163	0.150746	-0.0110856	0.848359	-0.151943	0.00838753	0.173075	0.00263	0.225356	8.22464e-05	0.121363	0.0356353	-0.0351062	0.54471	-0.0239476	0.679524	0.186509	0.0011726	-0.014612	0.801007	0.0643039	0.26688	0.0145693	0.801577
16882774	IGKV3-15	ENST00000390252	darkred	-0.0251553	0.664324	-0.161801	0.00496491	0.554534	1.37762e-25	0.0169517	0.769975	0.161166	0.00513975	-0.0815688	0.158757	-0.211717	0.000221019	0.105889	0.0670183	-0.114287	0.0479601	-0.272053	1.72746e-06	0.0106224	0.854624	0.252305	9.70752e-06	-0.0546989	0.345086	0.947222	2.86125e-149	0.0837542	0.147854	-0.173	0.00264147	-0.0646885	0.264024	-0.191637	0.000848779	0.369715	3.77405e-11	0.3602	1.27682e-10	0.257707	6.13792e-06	-0.18458	0.0013213	-0.173856	0.00251324	0.364592	7.31037e-11	-0.0886457	0.125523	0.228738	6.37582e-05	0.194655	0.000699108
16882797	IGKV1D-8	ENST00000471857	darkred	0.0925306	0.109727	-0.111887	0.0528765	0.544399	1.51163e-24	0.0358829	0.53584	0.0557562	0.335827	-0.165161	0.00412481	-0.104045	0.0719445	0.113761	0.0490038	-0.0919852	0.111846	-0.239407	2.7842e-05	0.0304631	0.599197	0.154841	0.00721059	-0.0799385	0.167277	0.511558	2.08444e-21	0.047536	0.412003	-0.168771	0.00336719	0.00145075	0.980037	-0.217506	0.000146367	0.251356	1.05113e-05	0.282165	6.75938e-07	0.245038	1.77006e-05	-0.150029	0.00925515	0.0355372	0.539779	0.244206	1.89394e-05	-0.0923677	0.110357	0.0895475	0.121708	0.117845	0.041378
16882801	IGKV3D-20	ENST00000390270	darkred	-0.032315	0.577171	-0.138678	0.0162356	0.503382	1.11961e-20	-0.0178899	0.757631	0.134162	0.0200948	-0.00601859	0.91732	-0.137595	0.0170972	0.0757982	0.190444	-0.137279	0.0173558	-0.245676	1.68038e-05	-0.0336934	0.561028	0.188807	0.00101552	-0.0913552	0.114332	0.902523	4.73548e-111	0.0685967	0.236189	-0.194739	0.000695322	-0.022318	0.700242	-0.177223	0.00206169	0.308765	4.77166e-08	0.300618	1.10583e-07	0.212223	0.00021329	-0.107507	0.0629277	-0.178929	0.00186232	0.305795	6.50203e-08	-0.106647	0.0650764	0.203247	0.000396054	0.196824	0.000607007
16882815	IGKV1OR-3	ENST00000446944	darkred	0.246145	1.61722e-05	-0.119635	0.0383655	0.48057	9.67114e-19	0.0558276	0.335208	0.115505	0.0456133	0.0723608	0.211397	-0.0675598	0.243364	0.00634281	0.912883	-0.138921	0.0160482	-0.265234	3.18493e-06	0.00731317	0.89962	0.10086	0.0811416	-0.051344	0.375523	0.776107	1.26062e-61	0.0496563	0.391439	-0.106248	0.0660938	0.266575	2.82776e-06	-0.125879	0.029267	0.205933	0.000329999	0.19209	0.000824605	0.187886	0.001076	-0.0451292	0.436101	-0.169443	0.00324098	0.185085	0.00128082	-0.113588	0.0493492	0.120504	0.0369711	0.119402	0.0387467
16891990	ITM2C	NM_001012514	darkred	-0.0636443	0.271827	-0.189698	0.00096006	0.410958	1.18361e-13	-0.00497571	0.931608	-0.0129189	0.823662	-0.155097	0.00711422	-0.0465933	0.421346	0.00474071	0.93483	-0.177207	0.00206364	-0.183682	0.00139628	-0.0377379	0.514954	0.166186	0.0038955	-0.223668	9.3263e-05	0.666488	6.77776e-40	-0.130379	0.0239174	-0.314662	2.55524e-08	-0.0404009	0.485723	-0.296354	1.69963e-07	0.394223	1.35295e-12	0.336171	2.32834e-09	0.237307	3.28726e-05	-0.0320897	0.57983	-0.0570707	0.324541	0.429922	6.31904e-15	-0.110798	0.0552412	0.187294	0.00111657	0.247349	1.46522e-05
16900096	IGKJ5	ENST00000390238	darkred	-0.057796	0.318419	-0.138597	0.0162989	0.555933	9.83304e-26	-0.0271874	0.639055	0.122892	0.0333586	-0.113537	0.0494522	-0.168945	0.00333418	0.0745669	0.197767	-0.085261	0.140675	-0.24465	1.82684e-05	-0.0196749	0.734317	0.252226	9.7724e-06	-0.0521085	0.368445	0.896964	1.19558e-107	0.0529705	0.360565	-0.186256	0.00119117	-0.0944545	0.102506	-0.191333	0.000865399	0.35513	2.40469e-10	0.31627	2.14994e-08	0.232888	4.64027e-05	-0.163907	0.00442198	-0.155653	0.00690865	0.33187	3.81586e-09	-0.0933064	0.106769	0.182533	0.00149791	0.174249	0.0024562
16900098	IGKJ3	ENST00000390240	darkred	-0.0364202	0.529747	-0.19212	0.000822998	0.632741	5.84389e-35	-0.0114849	0.842967	0.219684	0.000124991	-0.101413	0.0794789	-0.260609	4.77769e-06	0.142367	0.0135808	-0.0888018	0.124856	-0.29172	2.69008e-07	0.0122159	0.833114	0.312433	3.24066e-08	-0.0014859	0.979553	0.939782	5.56599e-141	0.0883623	0.126741	-0.169879	0.00316139	-0.101305	0.0798018	-0.177433	0.0020361	0.391005	2.12821e-12	0.373623	2.26108e-11	0.290274	3.09922e-07	-0.232875	4.64493e-05	-0.147972	0.0102763	0.355747	2.22784e-10	-0.0990378	0.0868162	0.205698	0.000335338	0.205301	0.000344557
16900100	IGKV1-5	ENST00000496168	darkred	-0.0199475	0.730777	-0.160238	0.00540557	0.360556	1.22077e-10	-0.0257156	0.657317	0.224623	8.68713e-05	-0.0586514	0.311297	-0.217922	0.000142044	0.010511	0.856131	0.0129279	0.823541	-0.27042	2.00312e-06	0.0690364	0.233192	0.265783	3.03383e-06	0.0758857	0.189931	0.563426	1.57286e-26	0.0218094	0.706755	-0.0587921	0.310136	-0.0343784	0.553087	-0.0432508	0.455458	0.291104	2.85772e-07	0.237676	3.19305e-05	0.258515	5.72605e-06	-0.174232	0.00245866	-0.137838	0.0169003	0.15261	0.00810228	-0.130883	0.0233748	0.102261	0.0769853	0.129453	0.0249435
16900104	IGKV1-6	ENST00000464162	darkred	-0.0397853	0.4924	-0.164968	0.00416936	0.612814	2.54014e-32	-0.0519345	0.370049	0.263314	3.77259e-06	0.0082335	0.887068	-0.257035	6.50195e-06	0.131156	0.0230848	-0.0150687	0.794923	-0.26526	3.17774e-06	-0.0125858	0.828138	0.303156	8.53456e-08	0.0432832	0.45512	0.919753	4.61524e-123	0.0916976	0.112975	-0.158669	0.00588318	-0.0721707	0.212603	-0.137799	0.0169317	0.322364	1.10717e-08	0.314187	2.68849e-08	0.270728	1.94814e-06	-0.177556	0.00202134	-0.12399	0.031802	0.267172	2.68123e-06	-0.119003	0.039406	0.150472	0.0090476	0.166516	0.00382406
16900112	IGKV1-8	ENST00000495489	darkred	-0.0359443	0.535142	-0.142161	0.0137184	0.393434	1.51268e-12	-0.0514854	0.374207	0.136048	0.0183956	0.240352	2.58244e-05	0.0338886	0.558759	0.0964235	0.0955109	-0.0894275	0.12221	-0.258528	5.71969e-06	-0.104567	0.0705212	0.0766465	0.185515	-0.061136	0.291209	0.450439	2.14356e-16	0.0569119	0.325891	-0.158296	0.006002	0.100765	0.0814301	-0.0797793	0.168127	0.129457	0.0249397	0.14581	0.0114555	0.164896	0.00418602	0.140777	0.0146747	-0.0963808	0.0956584	0.105765	0.0673404	-0.162966	0.00465748	0.0245393	0.67206	0.121363	0.0356348
16900124	IGKV1OR2-3	ENST00000377032	darkred	-0.0168362	0.771499	-0.136125	0.0183293	0.438652	1.53971e-15	-0.00660752	0.909262	0.130823	0.0234382	-0.0625115	0.280469	-0.178549	0.00190519	0.140731	0.0147073	-0.0583661	0.313661	-0.225274	8.27533e-05	0.0136002	0.814528	0.205815	0.000332674	-0.0327109	0.572513	0.829539	2.21764e-77	0.144278	0.0123619	-0.133099	0.0211111	-0.0717735	0.215137	-0.148296	0.0101089	0.264643	3.35579e-06	0.284905	5.20777e-07	0.217503	0.000146407	-0.156264	0.00668867	-0.0865219	0.134875	0.248113	1.37585e-05	-0.0664152	0.25146	0.155716	0.00688567	0.125023	0.0303932
16900128	IGKV3-15	ENST00000390252	darkred	-0.0713501	0.217862	-0.157076	0.00640633	0.557018	7.56375e-26	0.0174603	0.763276	0.177995	0.00196914	-0.0350499	0.545356	-0.197369	0.00058574	0.11436	0.0478165	-0.120826	0.0364652	-0.273554	1.5065e-06	0.00324116	0.955418	0.234506	4.09311e-05	-0.0344769	0.55195	0.936855	5.25988e-138	0.07464	0.197327	-0.149366	0.0095741	-0.0901238	0.119317	-0.158942	0.00579743	0.340574	1.39288e-09	0.331896	3.80481e-09	0.235564	3.76913e-05	-0.156292	0.00667899	-0.166796	0.00376443	0.339667	1.54948e-09	-0.0719756	0.213845	0.188587	0.00102966	0.18969	0.000960538
16900132	IGKV1-16	ENST00000479981	darkred	-0.0162078	0.779805	-0.214659	0.000179497	0.586737	3.85782e-29	-0.0120742	0.835022	0.200788	0.000467143	-0.0266158	0.646122	-0.197529	0.000579618	0.100272	0.08294	-0.109354	0.058512	-0.30652	6.03066e-08	-0.0107882	0.85238	0.259117	5.4366e-06	-0.0316405	0.58515	0.953001	1.3852e-156	0.0824918	0.15408	-0.177049	0.00208304	-0.0375629	0.516907	-0.167197	0.00368045	0.356303	2.07909e-10	0.3278	6.04811e-09	0.293533	2.24992e-07	-0.155953	0.00679991	-0.165427	0.00406426	0.306368	6.12684e-08	-0.132243	0.021962	0.201522	0.000444764	0.205636	0.000336767
16900136	IGKV1-17	ENST00000490686	darkred	0.00845194	0.884092	-0.182625	0.00148957	0.602895	4.46177e-31	-0.0482962	0.404558	0.188719	0.00102115	-0.0581444	0.315506	-0.22235	0.000102807	0.122541	0.0338698	-0.0502511	0.385783	-0.259814	5.11856e-06	0.0150396	0.795311	0.288355	3.73581e-07	-0.0105888	0.855078	0.942025	2.30517e-143	0.0730223	0.207242	-0.196807	0.000607715	-0.0365009	0.528835	-0.1997	0.000502196	0.344616	8.62983e-10	0.340381	1.42479e-09	0.269588	2.15931e-06	-0.179048	0.0018491	-0.13239	0.0218137	0.304661	7.31063e-08	-0.131197	0.023042	0.171451	0.00288891	0.167211	0.00367774
16900140	IGKV3-20	ENST00000492167	darkred	-0.0281225	0.627564	-0.198262	0.000552328	0.536624	8.99324e-24	-0.00289464	0.96018	0.126553	0.0284066	-0.0756093	0.191554	-0.153561	0.0077108	0.086158	0.136529	-0.13159	0.022631	-0.269997	2.08116e-06	-0.00476176	0.934542	0.218654	0.000134712	-0.0742119	0.199916	0.912751	6.98955e-118	0.0933877	0.106463	-0.184712	0.0013106	-0.0473019	0.414312	-0.182752	0.0014781	0.335773	2.43804e-09	0.334228	2.91303e-09	0.255719	7.27433e-06	-0.136294	0.0181832	-0.173656	0.00254271	0.318623	1.66684e-08	-0.123155	0.0329799	0.201198	0.000454501	0.181828	0.00156366
16900144	IGKV6-21	ENST00000390256	darkred	-0.0311906	0.590499	-0.0430902	0.457134	0.311991	3.39631e-08	0.105911	0.0669624	0.192295	0.000813823	0.0269755	0.641672	-0.200121	0.000488364	0.153007	0.00793684	-0.0348752	0.547362	-0.206308	0.000321634	0.00810008	0.888886	0.163041	0.0046383	0.108423	0.0607052	0.62141	1.9503e-33	0.155466	0.00697699	-0.00204949	0.971801	-0.0607551	0.294231	-0.0663802	0.251711	0.12639	0.0286128	0.203864	0.000379874	0.127211	0.027586	-0.138214	0.0165996	-0.0701465	0.225744	0.233088	4.56917e-05	0.0968492	0.0940495	0.113984	0.048558	0.0529723	0.360549
16900148	IGKV2-24	ENST00000484817	darkred	-0.0740078	0.201159	-0.137253	0.0173766	0.568438	4.49676e-27	-0.0473466	0.413871	0.268632	2.353e-06	0.0366454	0.527204	-0.258441	5.76266e-06	0.118451	0.0403365	-0.0296476	0.609015	-0.25059	1.12051e-05	-0.0236145	0.68374	0.299179	1.27941e-07	0.0423652	0.464748	0.889842	1.45406e-103	0.0463905	0.423373	-0.146754	0.0109266	-0.0774283	0.181057	-0.130174	0.0241414	0.321426	1.22735e-08	0.300555	1.11296e-07	0.251769	1.01537e-05	-0.158306	0.00599874	-0.193885	0.000734766	0.281984	6.87589e-07	-0.135512	0.0188655	0.218934	0.000131998	0.194911	0.000687618
16900152	IGKV1-27	ENST00000498435	darkred	-0.0148272	0.798138	-0.145805	0.0114585	0.506712	5.67668e-21	-0.00515683	0.929124	0.154658	0.00728031	-0.116529	0.0437166	-0.208818	0.000270559	0.12056	0.0368825	-0.0768606	0.184286	-0.244928	1.78606e-05	0.0251343	0.664586	0.25161	1.02903e-05	-0.0146453	0.800563	0.799241	7.37653e-68	0.106693	0.0649593	-0.142998	0.0131676	-0.0735743	0.203819	-0.154847	0.0072084	0.316241	2.15678e-08	0.33114	4.14637e-09	0.246911	1.51881e-05	-0.190735	0.000898967	-0.115284	0.0460329	0.27862	9.43228e-07	-0.101395	0.079532	0.195037	0.000681982	0.140862	0.0146139
16900156	IGKV2D-28	ENST00000453166	darkred	-0.0236837	0.682863	-0.10984	0.0573933	0.509635	3.10815e-21	-0.0180583	0.755422	0.156306	0.00667411	0.0342535	0.55453	-0.139842	0.0153527	0.0683119	0.238145	-0.110346	0.056249	-0.230227	5.69273e-05	-0.00912735	0.874903	0.179103	0.00184299	-0.036036	0.5341	0.926299	2.37268e-128	0.0687934	0.234845	-0.151202	0.00871417	0.00548883	0.924574	-0.131033	0.0232145	0.258619	5.67478e-06	0.239272	2.81428e-05	0.212302	0.000212115	-0.0817928	0.157612	-0.14331	0.0129666	0.234613	4.05928e-05	-0.115067	0.0464461	0.131747	0.0224685	0.170257	0.00309388
16900160	IGKV2-29	ENST00000521304	darkred	0.0185997	0.748332	0.0504373	0.384024	0.361623	1.06673e-10	-0.0717299	0.215416	0.0579994	0.316716	-0.0170282	0.768967	-0.109187	0.0589013	0.137783	0.0169445	-0.0333095	0.565502	-0.0597869	0.302006	0.0266423	0.645794	0.107175	0.063751	-0.0407573	0.48188	0.511885	1.94734e-21	0.150175	0.00918646	-0.132973	0.0212344	-0.0270498	0.640754	-0.12532	0.0299983	0.0969416	0.0937348	0.145116	0.0118589	0.0983068	0.0891809	-0.10273	0.0756323	0.0404276	0.485434	0.142775	0.0133123	-0.0598454	0.301533	0.122819	0.0334653	0.0724033	0.211128
16900162	IGKV2-30	ENST00000468494	darkred	-0.006163	0.915343	-0.0978033	0.0908392	0.469723	7.1894e-18	-0.0105889	0.855077	0.122911	0.0333309	0.0587474	0.310505	-0.0978025	0.0908419	0.0624886	0.280646	-0.130896	0.0233607	-0.217081	0.00015092	-0.0350266	0.545623	0.139647	0.015498	-0.0750231	0.195031	0.915729	4.96675e-120	0.073465	0.204493	-0.165242	0.00410635	0.043209	0.455894	-0.141043	0.0144862	0.236276	3.56465e-05	0.222463	0.000101954	0.202979	0.00040328	-0.0384578	0.506964	-0.146579	0.0110233	0.237831	3.15421e-05	-0.113451	0.0496275	0.157166	0.00637564	0.17168	0.0028511
16900166	IGKV1D-33	ENST00000390265	darkred	-0.00721853	0.900913	-0.181293	0.00161522	0.552441	2.27452e-25	0.0218089	0.706761	0.133406	0.0208131	0.0171464	0.767409	-0.100641	0.0818054	0.0936017	0.105659	-0.172761	0.00267832	-0.315189	2.41504e-08	-0.0597266	0.302495	0.172638	0.00269753	-0.0667132	0.249335	0.935438	1.28706e-136	0.0960295	0.0968793	-0.165672	0.00400903	0.0267483	0.644482	-0.146444	0.0110979	0.295844	1.78834e-07	0.271244	1.85913e-06	0.262114	4.19056e-06	-0.0601769	0.298858	-0.149307	0.00960304	0.284361	5.48581e-07	-0.0895093	0.121868	0.10963	0.0578759	0.184062	0.00136409
16900178	IGKV2D-40	ENST00000429992	darkred	-0.0394202	0.496383	-0.143121	0.0130879	0.545456	1.18199e-24	-0.0222865	0.700645	0.21147	0.000224889	-0.0315434	0.586302	-0.225053	8.41322e-05	0.132993	0.0212155	-0.0615814	0.287702	-0.251905	1.00394e-05	-0.0149325	0.796736	0.268827	2.31211e-06	0.0236657	0.683091	0.922738	2.04193e-125	0.115225	0.0461444	-0.141332	0.0142844	-0.0748972	0.195783	-0.143741	0.0126941	0.310012	4.18612e-08	0.311362	3.63032e-08	0.24359	1.99081e-05	-0.174402	0.00243435	-0.145056	0.0118942	0.281902	6.92965e-07	-0.0971504	0.0930264	0.174223	0.00245989	0.163061	0.00463315
16900180	IGKV3OR2-268	ENST00000421835	darkred	0.0265341	0.647135	-0.157012	0.00642821	0.538136	6.38083e-24	0.0306982	0.59638	0.160367	0.00536803	-0.073962	0.201439	-0.21348	0.000195184	0.100226	0.0830807	-0.126585	0.0283654	-0.271455	1.82397e-06	0.00679454	0.906706	0.23155	5.14425e-05	-0.0520307	0.369162	0.929543	3.71064e-131	0.1113	0.0541394	-0.162453	0.00479077	-0.0172165	0.766486	-0.186927	0.00114246	0.347752	5.92424e-10	0.35363	2.89419e-10	0.241979	2.26697e-05	-0.201668	0.000440425	-0.178656	0.00189295	0.347998	5.7511e-10	-0.0760476	0.188985	0.223373	9.53218e-05	0.180073	0.00173874
16900191	IGKV1OR-3	ENST00000446944	darkred	0.246145	1.61722e-05	-0.119635	0.0383655	0.48057	9.67114e-19	0.0558276	0.335208	0.115505	0.0456133	0.0723608	0.211397	-0.0675598	0.243364	0.00634281	0.912883	-0.138921	0.0160482	-0.265234	3.18493e-06	0.00731317	0.89962	0.10086	0.0811416	-0.051344	0.375523	0.776107	1.26062e-61	0.0496563	0.391439	-0.106248	0.0660938	0.266575	2.82776e-06	-0.125879	0.029267	0.205933	0.000329999	0.19209	0.000824605	0.187886	0.001076	-0.0451292	0.436101	-0.169443	0.00324098	0.185085	0.00128082	-0.113588	0.0493492	0.120504	0.0369711	0.119402	0.0387467
16927690	IGLV4-69	ENST00000390282	darkred	-0.0447715	0.439751	-0.0988961	0.0872707	0.384189	5.46638e-12	0.129676	0.0246929	-0.046949	0.417807	0.0525399	0.364489	0.129946	0.024393	-0.109442	0.0583086	-0.288721	3.60548e-07	-0.219163	0.000129824	-0.142373	0.0135772	-0.0444581	0.442962	-0.17467	0.00239641	0.575637	7.16658e-28	0.0458651	0.428648	-0.105181	0.0688762	0.0686643	0.235727	-0.1279	0.0267493	0.188035	0.00106596	0.0769099	0.184004	0.135449	0.0189209	0.140424	0.0149273	-0.159848	0.005521	0.253374	8.87275e-06	-0.032006	0.58082	0.0934361	0.10628	0.2008	0.000466744
16927696	IGLV8-61	ENST00000390283	darkred	0.0122959	0.832037	0.0412288	0.47682	0.197654	0.000574858	0.0637235	0.27123	0.102178	0.0772257	0.223874	9.18484e-05	-0.00221563	0.969516	-0.0454422	0.432922	-0.181572	0.00158813	-0.120509	0.0369624	-0.131084	0.0231607	-0.0475307	0.412055	-0.0199411	0.73086	0.483119	5.97333e-19	0.058184	0.315176	-0.009466	0.870302	0.0836323	0.148447	0.0420751	0.467813	0.0457706	0.429601	-0.0760777	0.188809	-0.0103099	0.858856	0.0726413	0.209628	-0.082858	0.152254	0.113754	0.0490172	0.0637384	0.271118	0.00277956	0.961762	0.166327	0.00386471
16927700	IGLV4-60	ENST00000390284	darkred	-0.0635841	0.272282	0.082477	0.154155	0.245454	1.71108e-05	-0.0662759	0.252458	-0.133624	0.0206037	0.00716538	0.901639	0.152916	0.00797468	-0.104185	0.0715583	-0.0759291	0.189678	0.107086	0.0639724	-0.13382	0.0204174	-0.114044	0.0484397	-0.16137	0.00508288	0.394279	1.34227e-12	-0.014275	0.805504	-0.104291	0.0712711	-0.0364335	0.529597	-0.0675539	0.243406	-0.0423784	0.464608	-0.0137527	0.812486	-0.0792175	0.171152	0.11344	0.0496495	0.00328526	0.954812	-0.0399791	0.490293	-0.0843457	0.145004	-0.0235109	0.685054	-0.015998	0.782583
16927702	IGLV6-57	ENST00000390285	darkred	-0.0438203	0.449539	0.0188139	0.745533	0.413265	8.36801e-14	-0.0180405	0.755655	0.0145444	0.801909	-0.00208947	0.971251	-0.048673	0.400897	-0.023433	0.686042	-0.0485514	0.402076	-0.0466301	0.42098	-0.0177382	0.759623	0.0626237	0.279604	-0.0878739	0.128862	0.706308	1.27789e-46	0.0927112	0.109033	-0.119922	0.0379001	-0.0525302	0.364577	-0.153925	0.00756544	0.134679	0.019616	0.127605	0.0271047	0.057575	0.320277	-0.0341037	0.556265	0.0129276	0.823546	0.161438	0.00506425	-0.0546181	0.3458	0.0819648	0.156738	0.0905501	0.117573
16927708	IGLV10-54	ENST00000390287	darkred	0.0681788	0.239063	0.0183943	0.751019	0.178176	0.00194806	0.117992	0.0411236	-0.177118	0.00207458	-0.13912	0.0158953	0.098329	0.0891082	0.00832888	0.885768	-0.262175	4.16828e-06	-0.0914459	0.113972	-0.142558	0.0134549	-0.111966	0.0527073	-0.234758	4.01375e-05	0.464098	1.97873e-17	0.129269	0.0251521	-0.0924708	0.109958	0.0216253	0.709117	-0.167957	0.00352618	0.0922493	0.110816	0.113343	0.0498457	-0.010762	0.852734	-0.0190541	0.742398	-0.0345302	0.551335	0.220878	0.000114554	0.079994	0.166981	0.133039	0.0211704	0.0699983	0.226729
16927718	BMS1P20	NR_027293	darkred	-0.00702689	0.903531	-0.169197	0.00328663	0.427528	9.24115e-15	-0.028111	0.627704	0.232534	4.76885e-05	-0.238871	2.90529e-05	-0.339207	1.6352e-09	0.218027	0.000140967	0.00676654	0.907088	-0.207515	0.000296053	0.0784411	0.175399	0.339101	1.65553e-09	0.0627481	0.278649	0.399958	5.96118e-13	0.0690083	0.233383	-0.125067	0.0303349	-0.194347	0.000713186	-0.0752065	0.193938	0.370287	3.50309e-11	0.321917	1.16295e-08	0.304863	7.15979e-08	-0.357761	1.73386e-10	-0.0641073	0.268348	0.289991	3.18601e-07	-0.10175	0.07848	0.1664	0.00384893	0.195714	0.000652661
16927734	IGLV9-49	ENST00000427632	darkred	0.0751122	0.194499	-0.0701586	0.225665	0.463814	2.08148e-17	0.0021288	0.97071	0.0613695	0.289366	0.0600313	0.300031	-0.0224899	0.698046	0.0695272	0.229878	-0.112891	0.0507707	-0.218711	0.00013415	-0.0350092	0.545823	0.0743567	0.199038	-0.0563199	0.330956	0.586088	4.59063e-29	0.126088	0.0289977	-0.122761	0.0335488	0.0852954	0.140514	-0.114738	0.0470802	0.136782	0.0177694	0.131597	0.0226236	0.093744	0.105128	0.010939	0.850341	-0.00449644	0.938181	0.195909	0.000644415	-0.00313426	0.956887	0.0646737	0.264134	0.138915	0.0160523
16927739	IGLV1-47	ENST00000390294	darkred	-0.0339579	0.557955	0.102783	0.07548	0.317247	1.9349e-08	-0.120254	0.0373678	0.0321044	0.579657	-0.092035	0.111651	-0.152719	0.00805664	0.00786515	0.892089	0.0142946	0.805243	0.100346	0.0827106	-0.0353444	0.541983	0.133919	0.0203234	-0.0931951	0.107189	0.467255	1.12354e-17	0.0471304	0.416008	-0.209522	0.000257665	-0.168948	0.00333364	-0.176896	0.00210205	0.174546	0.00241385	0.158026	0.00608943	0.0074412	0.897873	-0.163166	0.00460647	-0.0342521	0.554546	0.199402	0.000512219	-0.0621176	0.283517	0.0743614	0.199009	0.0896652	0.121217
16927742	IGLV7-46	ENST00000390295	darkred	-0.0710848	0.219583	-0.0775128	0.18058	0.281891	6.93676e-07	0.0365693	0.528063	0.0744092	0.19872	-0.0467403	0.419881	-0.125321	0.0299971	0.0897258	0.120964	-0.0143244	0.804844	-0.152468	0.00816213	0.0149691	0.796249	0.14107	0.0144673	0.00317417	0.956339	0.50989	2.94818e-21	0.0330764	0.568227	-0.0710735	0.219656	-0.0691936	0.232127	-0.117525	0.0419357	0.164217	0.00434669	0.193248	0.000765579	0.142565	0.0134501	-0.0912101	0.114911	-0.0483978	0.403568	0.167068	0.00370735	-0.0272851	0.637851	0.0790437	0.172096	0.0540335	0.350994
16927749	IGLV1-44	ENST00000390297	darkred	-0.00311012	0.957219	0.000215613	0.997033	0.30611	6.29286e-08	0.0218743	0.705923	0.0646403	0.264381	-0.190238	0.000927776	-0.186884	0.0011455	0.0993311	0.0858819	0.0158504	0.78454	-0.0861636	0.136504	-0.07718	0.182464	0.168518	0.003416	-0.00144795	0.980075	0.500187	2.13357e-20	0.119002	0.0394081	-0.0957111	0.0979967	-0.167911	0.0035353	-0.124446	0.0311727	0.20015	0.000487411	0.239911	2.67466e-05	0.0840666	0.146343	-0.249686	1.208e-05	-0.000364633	0.994982	0.22629	7.66897e-05	0.0218846	0.705791	0.0789204	0.172768	0.0144458	0.803224
16927756	IGLV1-40	ENST00000390299	darkred	-0.023135	0.689827	-0.0535451	0.355372	0.547206	7.85078e-25	0.0165745	0.774955	0.14732	0.0106199	-0.180306	0.00171451	-0.249315	1.24577e-05	0.0963925	0.0956179	-0.07742	0.181104	-0.228247	6.61742e-05	-0.00720988	0.901031	0.260722	4.73107e-06	-0.0124349	0.830166	0.845733	2.80783e-83	0.126581	0.0283709	-0.123366	0.0326782	-0.144098	0.0124725	-0.169056	0.00331317	0.354682	2.54172e-10	0.312156	3.33757e-08	0.200728	0.000468986	-0.27289	1.60064e-06	-0.0741468	0.200312	0.358819	1.51876e-10	-0.028903	0.61804	0.192825	0.000786663	0.16663	0.00379961
16927785	IGLV2-23	ENST00000390306	darkred	-0.0271623	0.639365	-0.0873433	0.131196	0.47373	3.45507e-18	0.0282411	0.626113	0.116412	0.0439301	-0.0415827	0.473043	-0.14679	0.0109069	0.0648357	0.262936	-0.14568	0.0115303	-0.240973	2.45738e-05	-0.00555489	0.923669	0.186162	0.00119811	-0.0774468	0.180953	0.836849	5.80713e-80	0.105635	0.0676814	-0.169719	0.00319045	-0.03145	0.587412	-0.175801	0.00224241	0.307475	5.46008e-08	0.280771	7.70984e-07	0.165623	0.00401989	-0.120365	0.0371913	-0.126934	0.0279291	0.351062	3.96478e-10	-0.0565557	0.328933	0.253238	8.97571e-06	0.161909	0.00493562
16927787	IGLV3-27	ENST00000390304	darkred	0.121388	0.0355967	-0.0241471	0.677005	0.440534	1.12969e-15	-0.00559532	0.923116	0.0272006	0.638893	-0.209075	0.000265792	-0.150302	0.00912693	0.142546	0.0134624	-0.0226162	0.696434	-0.126247	0.0287949	0.041944	0.469203	0.169455	0.00323889	-0.0588133	0.309962	0.578136	3.7477e-28	0.139954	0.0152706	-0.148486	0.0100122	-0.0202105	0.727367	-0.201089	0.000457836	0.207216	0.0003022	0.273808	1.47188e-06	0.137439	0.017224	-0.208047	0.000285393	0.0353625	0.541776	0.251486	1.03972e-05	-0.0415521	0.473368	0.154329	0.00740739	0.0326627	0.573078
16927790	IGLV3-25	ENST00000390305	darkred	-0.0538665	0.352488	-0.153879	0.00758377	0.435536	2.5609e-15	0.016295	0.778651	0.228935	6.28094e-05	0.173402	0.00258055	-0.106528	0.0653771	0.0333793	0.564687	-0.131182	0.0230572	-0.265718	3.05145e-06	-0.0581911	0.315117	0.141172	0.0143957	-0.0179762	0.756498	0.655181	3.59115e-38	0.0336578	0.561442	-0.121144	0.0359725	0.00972422	0.866796	-0.02353	0.684811	0.253277	8.94564e-06	0.139997	0.0152382	0.21868	0.000134457	0.00354837	0.951197	-0.210866	0.000234603	0.218055	0.000140683	-0.11049	0.0559264	0.0687524	0.235125	0.261118	4.57073e-06
16927801	IGLV3-21	ENST00000390308	darkred	-0.0314976	0.586846	-0.0480089	0.407362	0.327544	6.22457e-09	0.0252859	0.662687	0.000588497	0.991901	-0.152648	0.00808637	-0.0758967	0.189867	0.0781812	0.176839	-0.0733812	0.205011	-0.0607023	0.294651	-0.0509154	0.379526	0.109192	0.0588899	-0.0588501	0.309658	0.490171	1.54212e-19	-0.0201659	0.727945	-0.113286	0.0499604	-0.107209	0.0636654	-0.15861	0.00590178	0.205037	0.000350792	0.189877	0.000949229	0.151494	0.00858415	-0.110779	0.0552841	-0.0593793	0.30532	0.21214	0.000214536	-0.0355631	0.539484	0.0598697	0.301337	0.0868535	0.13338
16927806	IGLV3-19	ENST00000390309	darkred	-0.048782	0.399842	-0.0699444	0.227087	0.502866	1.24317e-20	-0.00705566	0.903137	0.117928	0.0412341	0.0671583	0.246183	-0.121575	0.0353118	0.0943236	0.102986	-0.0577118	0.319126	-0.141292	0.0143121	0.0302651	0.601574	0.131856	0.0223563	-0.0479955	0.407493	0.728855	5.9391e-51	0.124624	0.0309312	-0.124959	0.0304789	0.00507601	0.930232	-0.129007	0.0254518	0.185056	0.00128307	0.217582	0.000145571	0.124396	0.0312419	-0.0436425	0.451381	-0.0639825	0.269283	0.214571	0.000180635	-0.0584364	0.313078	0.0882152	0.127377	0.101125	0.080342
16927810	IGKV@	ENST00000390310	darkred	-0.0261293	0.652163	-0.0734236	0.204749	0.417221	4.58969e-14	0.0312676	0.589582	0.192885	0.000783618	0.0644868	0.265519	-0.182401	0.00151006	0.0562457	0.331595	-0.124589	0.0309786	-0.229018	6.24159e-05	-0.0939252	0.104455	0.178326	0.00193074	-0.0424634	0.463712	0.8076	2.57819e-70	0.0586155	0.311595	-0.143973	0.0125501	-0.0244315	0.673418	-0.115473	0.0456738	0.284468	5.43028e-07	0.22898	6.25971e-05	0.153228	0.00784589	-0.118898	0.0395817	-0.173036	0.00263596	0.309089	4.61252e-08	-0.0610081	0.292221	0.235933	3.66174e-05	0.215135	0.000173511
16927812	IGLV3-16	ENST00000390311	darkred	-0.100192	0.0831869	-0.0324983	0.575012	0.300778	1.08807e-07	0.011823	0.838407	0.138247	0.016574	0.339026	1.67023e-09	0.0672621	0.245452	0.0570089	0.325065	-0.0626088	0.27972	-0.240064	2.64237e-05	-0.106836	0.0645996	-0.00428552	0.941076	0.0446592	0.440899	0.419376	3.29757e-14	0.108438	0.0606688	-0.0292011	0.614421	0.0472067	0.415252	0.0133863	0.817393	-0.039515	0.495347	-0.0407228	0.482251	0.0399943	0.490128	0.178215	0.00194356	-0.0520577	0.368914	0.0128332	0.824813	0.00495511	0.93189	-0.00201874	0.972224	0.0553	0.339803
16927815	IGLJ3	ENST00000390312	darkred	-0.0637039	0.271378	-0.119436	0.0386898	0.488233	2.24417e-19	-0.00972924	0.866728	0.0440839	0.446814	0.0388196	0.502972	0.0139906	0.809304	-0.0869013	0.133166	-0.374212	2.09197e-11	-0.188703	0.00102217	-0.130692	0.0235792	0.0548213	0.344006	-0.299811	1.20018e-07	0.635813	2.20167e-35	-0.0743535	0.199057	-0.304388	7.51934e-08	-0.0233055	0.68766	-0.169306	0.00326638	0.39553	1.12401e-12	0.193247	0.000765634	0.202785	0.00040861	0.0405544	0.484066	-0.281522	7.1827e-07	0.378858	1.12623e-11	-0.186868	0.00114662	0.226764	7.40058e-05	0.418595	3.7184e-14
16927821	IGLV2-11	ENST00000390314	darkred	0.0111785	0.847104	-0.0862017	0.13633	0.380603	8.90152e-12	0.0758029	0.190416	0.0524726	0.365105	-0.0243042	0.675021	-0.0522722	0.366941	-0.00747876	0.89736	-0.190603	0.000906543	-0.242813	2.11968e-05	-0.0798203	0.167908	0.0873393	0.131214	-0.0976307	0.0914135	0.739046	4.66565e-53	0.0946719	0.101715	-0.108711	0.0600207	0.0407694	0.48175	-0.133748	0.0204858	0.244943	1.78383e-05	0.212077	0.000215492	0.147056	0.010762	-0.0463629	0.423649	-0.150665	0.0089585	0.273549	1.50719e-06	-0.0457013	0.4303	0.200996	0.000460698	0.153963	0.00755055
16927824	IGLV3-10	ENST00000390315	darkred	-0.0326813	0.57286	-0.0527041	0.362989	0.328661	5.48935e-09	-0.00739991	0.898436	0.0291018	0.615625	-0.124848	0.0306281	-0.119416	0.0387232	0.173906	0.00250581	-0.0117635	0.839208	-0.114793	0.0469731	-0.0538979	0.352206	0.153284	0.00782306	0.0145752	0.801497	0.499793	2.30897e-20	0.237704	3.18614e-05	-0.111536	0.0536286	-0.118257	0.0406664	-0.223583	9.38523e-05	0.130706	0.023564	0.224683	8.64838e-05	0.0636709	0.271627	-0.154394	0.00738184	0.0260691	0.652911	0.178004	0.00196815	0.0263102	0.649914	0.0693326	0.231188	-0.0328974	0.570323
16927827	IGLV3-9	ENST00000390316	darkred	-0.0325369	0.574558	-0.0930732	0.107652	0.107389	0.0632194	0.038719	0.50408	-0.0566413	0.3282	0.22664	7.47039e-05	0.180055	0.00174058	-0.00917352	0.874276	-0.140933	0.0145636	-0.18476	0.00130675	-0.0486856	0.400775	-0.085252	0.140717	-0.088885	0.124502	0.416559	5.0773e-14	0.0333064	0.565538	-0.0358323	0.536416	0.178222	0.00194265	-0.053853	0.352609	-0.0220548	0.70361	0.0227361	0.694905	0.0553691	0.339198	0.251771	1.01519e-05	-0.0367509	0.526015	0.000656401	0.990967	-0.00672649	0.907636	-0.0218823	0.70582	0.00858666	0.882258
16927840	IGLV3-1	ENST00000390319	darkred	-0.107171	0.0637607	-0.0223353	0.700022	0.428434	8.00665e-15	-0.0112258	0.846465	0.0742319	0.199795	-0.0774277	0.181061	-0.156047	0.00676633	0.102364	0.0766853	-0.0385656	0.505772	-0.112536	0.0515058	0.00515878	0.929098	0.178606	0.00189863	-0.0454783	0.432556	0.790974	1.53362e-65	0.0917256	0.112865	-0.147014	0.0107848	-0.144656	0.0121328	-0.195844	0.000647136	0.232892	4.63898e-05	0.273247	1.54929e-06	0.119354	0.0388254	-0.12839	0.0261676	-0.0488061	0.399609	0.271332	1.84444e-06	-0.0204964	0.723667	0.145505	0.0116312	0.0875885	0.130114
16927844	IGLL5	NM_001178126	darkred	-0.0615481	0.287962	-0.0797913	0.168063	0.387941	3.26124e-12	0.0416168	0.472679	0.0482353	0.405151	0.104674	0.0702314	0.0297575	0.607688	0.00851338	0.883256	-0.168227	0.00347277	-0.208109	0.000284168	-0.192922	0.000781752	0.0288668	0.618481	-0.0674993	0.243788	0.749246	2.89379e-55	0.111322	0.0540921	-0.079788	0.16808	0.00784372	0.892381	-0.063875	0.27009	0.138222	0.0165933	0.115096	0.0463907	0.0721762	0.212568	0.0516478	0.372701	-0.14483	0.0120283	0.16228	0.0048362	-0.0310711	0.591924	0.0498011	0.390058	0.113386	0.0497587
16927853	IGLV@	ENST00000390323	darkred	0.00476141	0.934546	-0.0783911	0.175676	0.548635	5.61028e-25	0.0400688	0.489319	0.114648	0.0472539	-0.113542	0.0494421	-0.185991	0.00121094	0.0769022	0.184049	-0.150347	0.0091058	-0.225501	8.13625e-05	-0.00834141	0.885598	0.205562	0.000338466	-0.0894337	0.122184	0.921044	4.54166e-124	0.0949111	0.100849	-0.187253	0.00111947	-0.0602288	0.298441	-0.199935	0.000494421	0.349043	5.06799e-10	0.303945	7.86983e-08	0.204359	0.000367336	-0.192179	0.000819913	-0.0867191	0.133984	0.385372	4.64795e-12	-0.058415	0.313256	0.252184	9.8073e-06	0.206419	0.00031921
16927858	IGLV@	ENST00000390323	darkred	-0.0284779	0.62322	-0.112597	0.0513794	0.564486	1.20901e-26	0.0140307	0.808768	0.187155	0.00112633	-0.0132367	0.819397	-0.196186	0.000632872	0.0987166	0.0878489	-0.126808	0.0280867	-0.275321	1.28085e-06	-0.00141501	0.980529	0.226513	7.54164e-05	-0.0376998	0.515379	0.928263	4.92427e-130	0.111507	0.0536911	-0.168193	0.00347931	-0.0568859	0.326112	-0.145397	0.0116939	0.32634	7.12255e-09	0.274555	1.37441e-06	0.22645	7.57751e-05	-0.159121	0.00574179	-0.100753	0.0814647	0.340979	1.32805e-09	-0.0725803	0.210012	0.245803	1.66302e-05	0.217642	0.000144947
16967875	PARM1	NM_015393	darkred	-0.0310642	0.592007	-0.0372809	0.520061	0.50958	3.14377e-21	-0.0314975	0.586847	0.0833065	0.15004	0.116954	0.0429504	-0.0200932	0.728887	0.0975087	0.0918211	-0.151697	0.00849483	-0.175738	0.00225079	-0.037728	0.515064	0.0655251	0.257884	-0.125248	0.0300942	0.609834	6.07328e-32	0.0682345	0.238679	-0.1926	0.000798099	0.0362041	0.532194	-0.164963	0.00417057	0.180269	0.00171834	0.180526	0.00169187	0.160317	0.00538257	0.0632962	0.274463	-0.131242	0.0229945	0.160823	0.00523677	-0.126963	0.0278924	0.0786791	0.174089	0.142606	0.0134231
16976644	IGJ	NM_144646	darkred	-0.0295633	0.610034	-0.255752	7.25417e-06	0.380095	9.53455e-12	-0.137368	0.0172823	0.302266	9.34905e-08	-0.00952825	0.869456	-0.292687	2.44594e-07	0.141416	0.0142262	0.196046	0.000638661	-0.277036	1.09305e-06	0.170173	0.00310882	0.375897	1.67309e-11	0.187292	0.00111669	0.802895	6.43641e-69	0.0934316	0.106297	-0.0855284	0.139429	-0.0779594	0.178074	-0.082855	0.152269	0.218152	0.000139699	0.261611	4.37866e-06	0.271673	1.78825e-06	-0.227349	7.08168e-05	-0.0575773	0.320257	0.076209	0.188046	-0.174149	0.00247053	0.202793	0.000408388	0.0341032	0.55627
17000591	MZB1	NM_016459	darkred	-0.0588815	0.309399	-0.153228	0.00784616	0.400396	5.59652e-13	0.106471	0.0655227	0.00519009	0.928668	-0.0257218	0.657239	0.0243323	0.674667	-0.00955952	0.869032	-0.248521	1.33035e-05	-0.229062	6.221e-05	-0.0545932	0.34602	0.018453	0.750252	-0.180048	0.00174131	0.726386	1.85869e-50	-0.00111473	0.98466	-0.131358	0.022872	-0.00744781	0.897782	-0.0821359	0.155871	0.241689	2.32031e-05	0.189718	0.000958817	0.224495	8.77045e-05	0.019775	0.733016	-0.128812	0.0256763	0.255839	7.20053e-06	-0.0876324	0.12992	0.146653	0.0109822	0.220174	0.000120603
17004167	IRF4	NR_046000	darkred	0.000876594	0.987937	-0.0794481	0.169906	0.564603	1.17448e-26	-0.0385061	0.50643	0.200338	0.000481339	-0.260869	4.67098e-06	-0.353477	2.94909e-10	0.291636	2.71229e-07	-0.0972799	0.0925893	-0.230155	5.72401e-05	0.0282658	0.625811	0.374902	1.9092e-11	-0.0587819	0.31022	0.680261	4.22459e-42	0.0915699	0.11348	-0.240666	2.51834e-05	-0.186713	0.00115778	-0.234515	4.09043e-05	0.48594	3.48778e-19	0.451802	1.69795e-16	0.293541	2.24808e-07	-0.359745	1.35197e-10	-0.0246151	0.671105	0.543739	1.76175e-24	-0.0270453	0.640809	0.263353	3.75964e-06	0.280549	7.87282e-07
17067393	PNOC	NM_001284244	darkred	-0.115498	0.0456262	-0.137509	0.0171672	0.46608	1.38803e-17	-0.0556602	0.336662	-0.00595993	0.918123	0.272927	1.59527e-06	0.190232	0.000928169	-0.0399554	0.49055	-0.0800284	0.166799	-0.16588	0.00396259	-0.035992	0.5346	-0.0368058	0.525397	-0.13896	0.0160181	0.415556	5.9154e-14	-0.0494153	0.393745	-0.1459	0.0114043	0.0940255	0.104083	-0.0808719	0.162358	0.0325753	0.574106	0.0535079	0.355707	0.138091	0.0166976	0.315475	2.34187e-08	-0.095869	0.0974411	-0.0233797	0.686718	-0.188348	0.0010453	-0.0209427	0.717902	0.100951	0.0808645
16672323	CD1C	ENST00000443761	lightgreen	0.0777876	0.179035	-0.356386	2.05776e-10	0.512446	1.73199e-21	-0.0798587	0.167703	0.313659	2.84445e-08	-0.143139	0.0130763	-0.366935	5.4104e-11	0.186325	0.00118611	0.0121144	0.83448	-0.278804	9.27142e-07	0.146338	0.0111572	0.416657	5.00254e-14	0.00435835	0.940076	0.336903	2.13885e-09	-0.133481	0.0207406	-0.241564	2.34368e-05	-0.0597053	0.302668	-0.190096	0.000936154	0.462846	2.47278e-17	0.406521	2.2883e-13	0.409991	1.36774e-13	-0.296024	1.75647e-07	-0.195261	0.000672162	0.371115	3.14363e-11	-0.217651	0.00014485	0.367861	4.80055e-11	0.29825	1.40508e-07
16672946	FCRLA	NM_001184866	lightgreen	-0.0655989	0.257347	-0.116357	0.0440312	0.780522	9.32949e-63	-0.0281788	0.626875	0.0873328	0.131243	-0.21111	0.000230639	-0.159814	0.00553111	-0.038883	0.502274	-0.0977489	0.0910198	-0.162895	0.0046757	0.0258457	0.655693	0.211994	0.000216761	-0.143983	0.0125435	0.499786	2.31218e-20	-0.0837647	0.147803	-0.252254	9.74911e-06	-0.175612	0.00226757	-0.213239	0.000198537	0.379782	9.94548e-12	0.258514	5.72654e-06	0.208741	0.000272017	-0.178158	0.00195011	-0.128298	0.0262767	0.332357	3.60952e-09	-0.172032	0.00279384	0.187303	0.00111592	0.259371	5.31844e-06
16674273	C1orf220	NR_033186	lightgreen	0.00395372	0.945631	-0.143167	0.0130583	0.754944	1.51797e-56	-0.0953212	0.0993785	0.353152	3.06927e-10	-0.0716771	0.215755	-0.360622	1.21065e-10	0.0672831	0.245305	-0.00327092	0.955009	-0.260352	4.88516e-06	0.0791446	0.171548	0.409511	1.46902e-13	0.0560249	0.3335	0.436868	2.0618e-15	0.00847023	0.883843	-0.211596	0.000222902	-0.129693	0.0246739	-0.119439	0.0386863	0.445119	5.26892e-16	0.353459	2.95559e-10	0.391461	1.99642e-12	-0.278464	9.57038e-07	-0.144835	0.0120256	0.285047	5.13764e-07	-0.224549	8.73504e-05	0.267728	2.55146e-06	0.3076	5.38972e-08
16674292	RALGPS2	NM_001286247	lightgreen	-0.0667061	0.249385	-0.253374	8.87319e-06	0.717188	1.17086e-48	-0.144021	0.0125199	0.548606	5.64848e-25	-0.0244517	0.673163	-0.485781	3.59608e-19	0.145239	0.0117865	0.288105	3.82734e-07	-0.356916	1.92661e-10	0.157301	0.00633008	0.561025	2.84419e-26	0.454631	1.04339e-16	0.404684	2.99835e-13	0.00598162	0.917826	0.00243842	0.966452	-0.230121	5.73894e-05	0.0225	0.697917	0.262323	4.11486e-06	0.199932	0.000494524	0.328343	5.68978e-09	-0.376995	1.44538e-11	-0.0754053	0.192759	0.0838964	0.147165	-0.13212	0.0220863	0.131755	0.0224599	0.0609197	0.292923
16676795	CR2	NM_001006658	lightgreen	0.0302262	0.602042	-0.0121295	0.834276	0.68616	4.40411e-43	-0.102974	0.0749365	0.0902587	0.118763	-0.179739	0.00177402	-0.213325	0.00019733	-0.0585606	0.312048	-0.0364458	0.529458	-0.00486724	0.933095	0.0801315	0.166251	0.220032	0.000121858	-0.117205	0.0425021	0.409496	1.47242e-13	-0.153554	0.00771384	-0.242459	2.18101e-05	-0.105586	0.067809	-0.158222	0.00602601	0.364467	7.42802e-11	0.241811	2.29767e-05	0.146348	0.0111512	-0.193594	0.000748695	-0.0880076	0.128279	0.360387	1.24707e-10	-0.111723	0.0532261	0.067624	0.242916	0.27891	9.1805e-07
16677808	FAM177B	NM_207468	lightgreen	-0.0488205	0.39947	0.0836702	0.148262	0.457477	6.36463e-17	-0.0449571	0.437855	0.0630527	0.276318	-0.0168336	0.771534	-0.0926737	0.109177	-0.0304487	0.59937	0.0657098	0.256542	0.0125517	0.828595	0.0997927	0.0844276	0.08164	0.158393	0.0240281	0.678507	0.260858	4.6755e-06	-0.0875273	0.130383	-0.0339974	0.557497	-0.064149	0.268036	-0.0352551	0.543004	0.0478703	0.408719	0.0651024	0.260974	0.023434	0.686029	-0.0551309	0.341283	-0.0408573	0.480804	0.0256622	0.657983	-0.0902072	0.118975	0.0361375	0.532949	0.0174407	0.763534
16683460	CNR2	NM_001841	lightgreen	0.12486	0.0306128	-0.126659	0.0282726	0.556975	7.642e-26	-0.0157686	0.785625	0.0920435	0.111618	-0.218965	0.000131703	-0.174455	0.00242675	-0.0424723	0.463619	-0.126867	0.0280121	-0.0973612	0.0923158	0.0320019	0.580869	0.18371	0.0013939	-0.12502	0.030397	0.302046	9.56119e-08	-0.0481338	0.406141	-0.216199	0.000160803	-0.00551257	0.924249	-0.223391	9.51942e-05	0.313872	2.78047e-08	0.228158	6.66213e-05	0.24096	2.45985e-05	-0.216153	0.000161324	-0.0599814	0.300434	0.283032	6.22573e-07	-0.186495	0.00117363	0.248659	1.31524e-05	0.228539	6.47282e-05
16694886	FCRL5	NM_001195388	lightgreen	0.015085	0.794707	-0.122943	0.0332853	0.564491	1.2076e-26	0.0133595	0.817752	0.165498	0.00404803	-0.0665962	0.250168	-0.2	0.000492282	0.00579911	0.920324	-0.111391	0.0539417	-0.172231	0.0027618	-0.0203429	0.725652	0.190157	0.000932573	-0.0519898	0.369539	0.46012	4.00439e-17	-0.0312772	0.589468	-0.129329	0.0250838	-0.0384373	0.50719	-0.0276701	0.633112	0.332312	3.62828e-09	0.212635	0.000207184	0.239104	2.85201e-05	-0.162486	0.00478201	-0.195131	0.000677857	0.216455	0.000157875	-0.173665	0.00254139	0.130392	0.0239031	0.258289	5.83844e-06
16694960	FCRL2	NM_030764	lightgreen	0.00508021	0.930175	-0.14289	0.0132372	0.86949	2.77039e-93	-0.0827794	0.152645	0.321945	1.15935e-08	-0.0777724	0.17912	-0.31525	2.39918e-08	0.0430536	0.457517	-0.118486	0.0402758	-0.222078	0.000104892	0.0601829	0.29881	0.323958	9.28417e-09	-0.03419	0.555265	0.526932	7.7947e-23	-0.0261315	0.652135	-0.217812	0.000143175	-0.118962	0.0394758	-0.0607287	0.294441	0.452101	1.61323e-16	0.252858	9.26703e-06	0.390351	2.33222e-12	-0.251696	1.02161e-05	-0.178428	0.00191893	0.314439	2.61689e-08	-0.250511	1.12793e-05	0.258507	5.72999e-06	0.420096	2.95116e-14
16694980	FCRL1	NM_001159397	lightgreen	0.0212835	0.713512	-0.0909463	0.115969	0.883178	5.46861e-100	-0.0419697	0.46893	0.302689	8.95282e-08	-0.0368385	0.525028	-0.268541	2.37227e-06	0.00961879	0.868227	-0.098523	0.0884762	-0.230178	5.71392e-05	0.0124672	0.829733	0.272943	1.59294e-06	0.0394419	0.496145	0.542785	2.19748e-24	0.0140371	0.808682	-0.144181	0.0124213	-0.101384	0.0795642	-0.0109907	0.849641	0.350522	4.23481e-10	0.154017	0.00752922	0.293738	2.2046e-07	-0.219878	0.00012324	-0.102423	0.0765159	0.237935	3.12842e-05	-0.16012	0.00544037	0.11839	0.0404408	0.328701	5.46472e-09
16711731	USP6NL	NM_001080491	lightgreen	-0.0547321	0.344792	-0.0845529	0.144014	0.521775	2.39133e-22	-0.308479	4.9165e-08	0.327099	6.54297e-09	-0.0317909	0.583366	-0.397297	8.73704e-13	0.349259	4.93731e-10	0.252895	9.23863e-06	-0.0413635	0.475381	0.0702237	0.225233	0.426954	1.01184e-14	0.172723	0.00268436	0.307855	5.24809e-08	0.19666	0.000613592	-0.230225	5.69333e-05	-0.200397	0.000479451	-0.206682	0.000313509	0.1647	0.004232	0.282762	6.38757e-07	0.171284	0.0029168	-0.315318	2.38178e-08	0.0319984	0.58091	0.107532	0.0628661	-0.129788	0.0245686	0.18102	0.00164213	0.0669926	0.247353
16716918	BLNK	NM_001114094	lightgreen	-0.0315121	0.586674	-0.173087	0.00262827	0.910353	3.29913e-116	-0.151049	0.00878313	0.318071	1.76991e-08	-0.076671	0.185375	-0.340984	1.32731e-09	0.164305	0.00432562	-0.022805	0.694027	-0.244655	1.82614e-05	0.0147337	0.799384	0.396861	9.29809e-13	-0.0121459	0.834056	0.633059	5.28507e-35	0.0800194	0.166846	-0.278983	9.11792e-07	-0.147028	0.0107774	-0.197684	0.000573726	0.438406	1.60313e-15	0.383186	6.26881e-12	0.34898	5.10704e-10	-0.271373	1.83754e-06	-0.188339	0.00104587	0.314106	2.71174e-08	-0.256755	6.65948e-06	0.269453	2.18561e-06	0.28854	3.66929e-07
16721861	SWAP70	NM_015055	lightgreen	-0.0760777	0.188809	-0.0462133	0.425147	0.754286	2.14201e-56	-0.0936825	0.105357	0.391691	1.93311e-12	-0.03147	0.587174	-0.401398	4.84051e-13	0.321855	1.17088e-08	0.0120271	0.835656	-0.178258	0.00193849	-0.0973934	0.0922075	0.405678	2.5909e-13	0.138974	0.0160074	0.492599	9.60388e-20	0.0679019	0.240981	-0.179727	0.00177525	-0.246512	1.56943e-05	-0.147889	0.0103195	0.325949	7.44031e-09	0.290716	2.96819e-07	0.164997	0.00416257	-0.316912	2.00635e-08	-0.0570611	0.324622	0.418836	3.5833e-14	0.0588133	0.309962	0.171612	0.0028623	0.23601	3.63982e-05
16724235	GYLTL1B	NM_152312	lightgreen	-0.00622156	0.914542	0.0612719	0.290136	0.520347	3.25089e-22	0.0239395	0.679626	-0.127282	0.0274987	-0.19209	0.000824584	0.0230421	0.691008	-0.192543	0.000801	-0.191842	0.000837742	0.100642	0.0818044	-0.023831	0.681	-0.025322	0.662235	-0.304911	7.12444e-08	0.341195	1.29465e-09	-0.207213	0.000302265	-0.214247	0.000184841	-0.0443424	0.44415	-0.143614	0.0127743	0.25375	8.59595e-06	0.0515629	0.373488	0.115208	0.046176	-0.0166617	0.773802	-0.175603	0.0022687	0.201903	0.000433547	-0.22621	7.71529e-05	0.140268	0.0150404	0.261954	4.2496e-06
16725252	MS4A1	ENST00000527101	lightgreen	-0.068213	0.238827	-0.247169	1.48709e-05	0.893489	1.2793e-105	-0.244789	1.80637e-05	0.365711	6.33352e-11	-0.059453	0.304719	-0.333765	3.07214e-09	0.0677218	0.242234	0.0494286	0.393617	-0.301995	9.61156e-08	0.163836	0.00443929	0.465903	1.43274e-17	0.0299149	0.605789	0.54763	7.10561e-25	-0.0440372	0.447296	-0.299106	1.28894e-07	-0.160339	0.00537596	-0.174523	0.00241723	0.476223	2.17915e-18	0.342137	1.15845e-09	0.44397	6.38585e-16	-0.229091	6.20706e-05	-0.172611	0.00270177	0.220551	0.000117326	-0.409105	1.56073e-13	0.285541	4.90039e-07	0.326492	7.00263e-09
16727570	C11orf80	NM_024650	lightgreen	0.0311623	0.590836	-0.0997257	0.0846375	0.635137	2.73154e-35	-0.23979	2.70066e-05	0.207734	0.000291611	-0.278521	9.51986e-07	-0.330042	4.69663e-09	0.027953	0.629641	-0.0495586	0.392373	-0.0904235	0.118089	0.0523325	0.366388	0.407728	1.91466e-13	-0.150029	0.00925534	0.430034	6.20728e-15	-0.0713945	0.217575	-0.412297	9.68185e-14	-0.160563	0.00531109	-0.272104	1.71953e-06	0.551869	2.60722e-25	0.385619	4.49307e-12	0.368683	4.31561e-11	-0.304911	7.1244e-08	-0.113621	0.0492844	0.379596	1.0197e-11	-0.355865	2.19553e-10	0.416721	4.95338e-14	0.438486	1.58227e-15
16732037	CXCR5	NM_001716	lightgreen	0.00264718	0.963582	-0.135625	0.0187654	0.822454	5.41806e-75	-0.0193861	0.738073	0.188774	0.00101764	-0.219861	0.000123393	-0.271573	1.80448e-06	-0.0174048	0.764006	-0.0356018	0.539042	-0.232653	4.72534e-05	0.0404689	0.484989	0.349216	4.96284e-10	-0.0673525	0.244817	0.541537	2.93052e-24	-0.140963	0.0145428	-0.236808	3.4189e-05	-0.13963	0.0155108	-0.254777	7.88051e-06	0.490857	1.34937e-19	0.396574	9.6874e-13	0.345043	8.20124e-10	-0.265244	3.18224e-06	-0.222971	9.82041e-05	0.392465	1.73389e-12	-0.223048	9.76458e-05	0.269094	2.25739e-06	0.238065	3.09656e-05
16738671	LOC283194	NR_033853	lightgreen	-0.00433509	0.940395	0.203073	0.000400743	0.569196	3.71401e-27	-0.0619099	0.285133	0.109288	0.0586649	-0.0419183	0.469475	-0.178839	0.00187235	0.0417884	0.470854	0.0571852	0.323569	0.0242348	0.675898	0.0133474	0.817914	0.135162	0.0191775	0.0126442	0.827352	0.323543	9.72063e-09	-0.00225909	0.968918	-0.0883651	0.126729	-0.114782	0.0469943	-0.0719663	0.213904	0.126705	0.0282146	0.120648	0.0367435	0.0611886	0.290793	-0.149617	0.00945204	0.0111908	0.846937	0.0999183	0.0840355	-0.046152	0.425763	0.0328196	0.571236	0.0226867	0.695535
16739026	CYB561A3	NM_001161452	lightgreen	0.0529188	0.361035	-0.0182159	0.753356	0.605601	2.06193e-31	-0.0377715	0.51458	0.119686	0.0382827	-0.130275	0.0240305	-0.193452	0.000755593	0.16852	0.00341556	-0.144727	0.0120902	-0.0897655	0.120799	0.00457196	0.937145	0.223118	9.71388e-05	-0.158676	0.00588084	0.362792	9.19732e-11	-0.0949676	0.100646	-0.284357	5.48795e-07	-0.0310293	0.592423	-0.213796	0.000190857	0.366556	5.6814e-11	0.364368	7.52342e-11	0.230336	5.6455e-05	-0.153438	0.00776051	-0.107207	0.0636715	0.421166	2.5012e-14	-0.124129	0.031609	0.306711	5.91218e-08	0.271989	1.73756e-06
16742812	RP11-659G9.3	OTTHUMT00000392140	lightgreen	0.0214594	0.711249	-0.155176	0.00708475	0.710391	2.25267e-47	-0.116169	0.0443771	0.513815	1.30025e-21	-0.149165	0.00967266	-0.564801	1.11813e-26	0.150125	0.00920973	-0.0133254	0.818208	-0.258007	5.98178e-06	-0.0290402	0.616374	0.506082	6.45932e-21	0.138144	0.0166556	0.503897	1.00856e-20	0.0813804	0.159724	-0.185302	0.00126374	-0.260706	4.73746e-06	-0.0280092	0.628952	0.52916	4.77403e-23	0.311471	3.58865e-08	0.344419	8.83466e-10	-0.519327	4.04398e-22	-0.177826	0.00198908	0.403379	3.6285e-13	-0.157906	0.00612882	0.253937	8.46103e-06	0.40236	4.20947e-13
16742814	RAB30	NM_001286059	lightgreen	0.0250659	0.665444	-0.0508377	0.380256	0.736345	1.72301e-52	-0.150662	0.00895965	0.266177	2.92969e-06	-0.0933912	0.106449	-0.285983	4.69658e-07	0.0778721	0.178561	-0.081976	0.156681	-0.17964	0.00178457	-0.0112861	0.845651	0.333431	3.19247e-09	-0.0207223	0.720747	0.543013	2.08456e-24	0.00412795	0.943239	-0.258058	5.95566e-06	-0.120775	0.0365455	-0.120451	0.0370549	0.403201	3.7242e-13	0.266649	2.80925e-06	0.251618	1.02833e-05	-0.249907	1.18597e-05	-0.126014	0.0290928	0.328792	5.40937e-09	-0.176956	0.00209456	0.16468	0.00423662	0.318068	1.77033e-08
16755035	CLLU1	NM_001025233	lightgreen	0.0617069	0.286719	-0.193474	0.000754524	0.545359	1.20907e-24	-0.0816727	0.158225	0.227975	6.75492e-05	-0.0360045	0.534459	-0.181405	0.00160425	-0.00772709	0.893972	0.108365	0.0608444	-0.174442	0.00242861	0.0912919	0.114584	0.232374	4.82812e-05	0.128793	0.0256979	0.305403	6.77117e-08	0.0087163	0.880494	-0.0402951	0.486867	-0.0157024	0.786502	0.00839121	0.884919	0.146851	0.0108735	0.0980571	0.0900003	0.216098	0.000161968	-0.168028	0.00351203	-0.0921592	0.111166	-0.0325981	0.573838	-0.220038	0.000121807	0.0307098	0.596241	0.0599485	0.300699
16758242	BCL7A	NM_001024808	lightgreen	-0.157771	0.00617315	-0.156019	0.00677632	0.576442	5.81913e-28	-0.00402478	0.944655	0.149502	0.00950814	-0.0281112	0.627702	-0.130506	0.0237795	0.0121548	0.833937	-0.0691468	0.232444	-0.211968	0.000217148	0.0928883	0.108355	0.190278	0.000925462	-0.0121893	0.833472	0.391864	1.88674e-12	-0.0122341	0.832869	-0.10791	0.0619434	-0.149143	0.00968326	-0.0482146	0.405353	0.287644	4.00183e-07	0.189224	0.000989226	0.179425	0.00180782	-0.0736027	0.203644	-0.0762814	0.187625	0.244018	1.92299e-05	-0.0511422	0.377404	0.0265027	0.647524	0.172194	0.00276781
16762941	DENND5B	NM_144973	lightgreen	-0.0612446	0.290351	-0.0705198	0.223279	0.665156	1.09165e-39	-0.0819845	0.156638	0.227804	6.84278e-05	0.10891	0.059551	-0.158168	0.00604331	0.0363448	0.5306	-0.153805	0.00761329	-0.137787	0.0169416	-0.138789	0.01615	0.160085	0.0054505	-0.0699916	0.226774	0.551617	2.76834e-25	0.0183518	0.751576	-0.208134	0.000283679	-0.0609306	0.292836	-0.0412012	0.477116	0.258433	5.76635e-06	0.123039	0.0331465	0.18785	0.00107842	-0.0577725	0.318616	-0.133	0.0212082	0.251198	1.0651e-05	-0.141481	0.0141809	0.125067	0.0303347	0.317377	1.90792e-08
16763295	PRICKLE1	NM_001144881	lightgreen	-0.103818	0.0725706	0.0284947	0.623015	0.471399	5.29774e-18	-0.10538	0.0683509	0.0519353	0.370041	0.0583095	0.314132	0.00524375	0.927933	0.149173	0.00966882	-0.0347762	0.548501	-0.0117069	0.839972	-0.0939197	0.104475	0.0378339	0.513885	-0.034505	0.551625	0.263713	3.64229e-06	-0.00565252	0.922332	-0.11601	0.0446696	-0.0984639	0.0886683	-0.0925897	0.1095	0.0101404	0.861152	0.015923	0.783577	-0.0242141	0.676158	0.0404994	0.484659	0.0511749	0.377099	0.0674116	0.244402	0.0163185	0.77834	-0.0957885	0.0977238	0.0825361	0.153859
16767911	PAWR	NM_002583	lightgreen	-0.131771	0.0224432	-0.00785372	0.892245	0.540034	4.13781e-24	-0.141419	0.0142242	0.0916812	0.11304	-0.141174	0.0143946	-0.138967	0.0160123	0.00767781	0.894644	0.0871131	0.13222	-0.0504116	0.384266	0.0126924	0.826704	0.210057	0.000248244	0.0340227	0.557203	0.332244	3.65652e-09	-0.048881	0.398885	-0.134753	0.0195481	-0.245343	1.72668e-05	-0.153823	0.00760611	0.171803	0.00283102	0.15131	0.0086661	0.0730559	0.207032	-0.1378	0.0169306	-0.00558859	0.923208	0.108797	0.059816	-0.0661598	0.253292	0.0145482	0.801858	0.048537	0.402216
16770124	HVCN1	NM_001040107	lightgreen	-0.0567929	0.326905	0.0321704	0.578877	0.531448	2.87422e-23	0.218868	0.000132635	0.243008	2.08672e-05	0.00565107	0.922352	-0.224552	8.73281e-05	0.320358	1.37976e-08	-0.165159	0.00412525	-0.262789	3.95011e-06	-0.130205	0.0241071	0.186621	0.0011644	0.0537874	0.353196	0.382844	6.56775e-12	-0.006031	0.91715	-0.0913704	0.114272	-0.1075	0.0629464	-0.109275	0.0586969	0.264592	3.37112e-06	0.266725	2.7902e-06	0.235417	3.81252e-05	-0.143977	0.0125471	-0.107308	0.0634203	0.440634	1.11121e-15	0.112564	0.051448	0.104466	0.0707949	0.183185	0.00143945
16779667	PCDH9	NM_203487	lightgreen	-0.0207493	0.720398	-0.0993411	0.0858503	0.768721	8.61403e-60	-0.212138	0.000214569	0.191793	0.000840377	-0.0325326	0.574609	-0.200367	0.000480418	0.114091	0.0483453	0.0747181	0.196857	-0.136899	0.0176712	0.102619	0.0759511	0.29529	1.88991e-07	-0.0284813	0.623179	0.432346	4.28732e-15	0.00233522	0.967871	-0.269037	2.26893e-06	-0.0484598	0.402966	-0.196468	0.000621333	0.267078	2.70386e-06	0.27549	1.26102e-06	0.245071	1.76536e-05	-0.117987	0.041132	-0.03164	0.585155	0.138629	0.0162737	-0.306013	6.35634e-08	0.182325	0.00151702	0.170112	0.00311958
16787972	TCL6	ENST00000352367	lightgreen	0.0278319	0.631126	0.052371	0.366035	0.559518	4.11493e-26	-0.0720674	0.21326	0.148667	0.00992083	0.218734	0.000133928	-0.0485631	0.401963	0.0461964	0.425318	-0.0705169	0.223297	-0.0801147	0.16634	-0.0535117	0.355673	0.0603636	0.297359	-0.0315376	0.586371	0.344743	8.50005e-10	0.00789985	0.891616	-0.169401	0.00324882	0.0758174	0.190331	-0.0499237	0.38889	0.0776896	0.179585	0.0388043	0.503141	0.0650969	0.261014	0.0523616	0.366121	-0.0622721	0.282319	0.0798123	0.16795	-0.121505	0.0354179	-0.0299623	0.605218	0.169673	0.00319876
16788004	LOC100133207	ENST00000553445	lightgreen	0.0569923	0.325207	0.13194	0.0222705	0.403723	3.45079e-13	-0.0859448	0.137506	-0.250664	1.11357e-05	-0.0866209	0.134427	0.203103	0.000399921	-0.116533	0.0437096	-0.116163	0.0443869	0.124838	0.0306417	-0.0279112	0.630152	-0.132349	0.021855	-0.285671	4.83935e-07	0.248721	1.30854e-05	-0.116236	0.044253	-0.236271	3.5662e-05	0.0984623	0.0886735	-0.228073	6.70492e-05	0.0168661	0.771104	0.0355655	0.539456	-0.0113187	0.845211	0.161217	0.00512562	-0.0248618	0.668005	0.0500929	0.387283	-0.154754	0.00724386	-0.122547	0.0338614	0.0380293	0.511711
16789790	KIAA0125	NR_026800	lightgreen	0.034323	0.553727	0.0285529	0.622305	0.758352	2.50333e-57	0.0183343	0.751804	0.0884231	0.126479	-0.145458	0.0116582	-0.158285	0.00600564	-0.0822434	0.155329	-0.235518	3.78264e-05	-0.0758223	0.190303	0.0067079	0.90789	0.117575	0.0418487	-0.220724	0.00011585	0.501374	1.68027e-20	-0.0354148	0.541177	-0.255728	7.26901e-06	-0.0827173	0.152954	-0.123345	0.0327092	0.386091	4.21053e-12	0.15804	0.00608509	0.224948	8.47885e-05	-0.156451	0.0066228	-0.106188	0.0662482	0.36263	9.38802e-11	-0.169502	0.00323021	0.181388	0.00160593	0.416516	5.11076e-14
16793930	CTD-2509G16.5	OTTHUMT00000412040	lightgreen	-0.1101	0.0568042	-0.0316636	0.584875	0.390175	2.39026e-12	-0.00202781	0.972099	0.118776	0.0397868	0.144537	0.0122043	0.00756714	0.896154	-0.120936	0.0362943	-0.196175	0.00063331	-0.103233	0.0742039	-0.10281	0.0754031	0.0112713	0.84585	-0.120252	0.0373706	0.281154	7.43644e-07	-0.121931	0.0347749	-0.131527	0.0226959	-0.0413194	0.475852	0.024703	0.670001	0.182663	0.00148612	-0.0259936	0.653851	0.101747	0.0784899	0.0816316	0.158435	-0.244071	1.91467e-05	0.14801	0.0102564	-0.132607	0.0215971	0.15382	0.00760711	0.26981	2.11652e-06
16793936	CTD-2509G16.5	OTTHUMT00000412041	lightgreen	0.0045036	0.938083	-0.112331	0.051937	0.564707	1.14456e-26	0.0237476	0.682055	0.206257	0.000322756	-0.120961	0.0362549	-0.265726	3.04909e-06	-0.0270492	0.64076	-0.185276	0.00126578	-0.170469	0.00305648	0.107222	0.0636333	0.224769	8.59306e-05	-0.0998531	0.0842389	0.389583	2.59572e-12	-0.0135174	0.815636	-0.182527	0.0014985	-0.118574	0.0401271	-0.0641378	0.26812	0.424496	1.48923e-14	0.2433	2.03797e-05	0.278122	9.88039e-07	-0.243903	1.941e-05	-0.236531	3.49405e-05	0.329284	5.11733e-09	-0.196501	0.000619973	0.356291	2.08238e-10	0.337729	1.94305e-09
16796451	TCL1A	NM_001098725	lightgreen	0.00853085	0.883018	0.0443543	0.444029	0.74734	7.62139e-55	-0.104928	0.0695489	-0.0413367	0.475667	-0.153214	0.00785187	-0.061771	0.286217	0.00798261	0.890487	0.0114784	0.843054	0.000917833	0.987369	0.0704719	0.223594	0.133548	0.0206771	-0.145111	0.0118616	0.480579	9.65422e-19	-0.0699802	0.22685	-0.250081	1.16901e-05	-0.0513969	0.37503	-0.28659	4.43025e-07	0.204539	0.000362895	0.252517	9.53677e-06	0.14092	0.0145731	-0.0704602	0.223671	-0.0171165	0.767802	0.187525	0.00110061	-0.171661	0.00285426	0.00672603	0.907642	0.0731227	0.206615
16797395	IGHD	ENST00000390556	lightgreen	0.0308929	0.594051	-0.00684115	0.906069	0.810537	3.30767e-71	0.0192677	0.739615	0.11474	0.0470746	-0.132792	0.0214134	-0.193934	0.000732445	0.0346863	0.549535	-0.103846	0.0724909	-0.117424	0.0421147	0.00159533	0.978048	0.188443	0.00103903	-0.116063	0.0445721	0.650059	2.05183e-37	-0.0459722	0.427569	-0.208981	0.000267531	-0.0784902	0.175128	-0.175481	0.00228512	0.344209	9.0593e-10	0.261748	4.3266e-06	0.165666	0.00401026	-0.187495	0.00110265	-0.065832	0.255657	0.375653	1.72811e-11	-0.0868955	0.133192	0.0814871	0.159176	0.235275	3.85523e-05
16797403	IGHM	ENST00000390559	lightgreen	0.00506502	0.930383	-0.1345	0.019781	0.867742	1.75231e-92	0.00641059	0.911955	0.209848	0.00025189	-0.119389	0.0387672	-0.244775	1.80838e-05	0.0235768	0.684218	-0.17695	0.00209529	-0.257917	6.02801e-06	-0.046274	0.424539	0.286881	4.3079e-07	-0.112873	0.0508075	0.767346	1.85919e-59	-0.0561805	0.332157	-0.264559	3.38089e-06	-0.085168	0.14111	-0.189389	0.000978954	0.485309	3.93595e-19	0.334952	2.68037e-09	0.313122	3.01201e-08	-0.200927	0.000462802	-0.213853	0.00019009	0.470233	6.55194e-18	-0.170136	0.00311537	0.225885	7.90529e-05	0.368394	4.48041e-11
16797425	IGHD3-9	ENST00000390584	lightgreen	0.0763256	0.187368	0.0476442	0.410938	0.415865	5.64415e-14	-0.0484141	0.40341	0.153354	0.00779483	0.0447494	0.439976	-0.194549	0.000703926	0.0842881	0.145279	0.064	0.269152	-0.00651936	0.910468	-0.0255085	0.659903	0.127219	0.0275767	0.00920223	0.873885	0.233172	4.53968e-05	0.00822047	0.887245	-0.119757	0.0381669	-0.0546868	0.345192	-0.0758205	0.190313	0.113641	0.0492436	0.115477	0.0456663	0.0137891	0.811999	-0.144819	0.0120349	-0.0456778	0.430538	0.147254	0.0106556	-0.00159686	0.978027	-0.0118944	0.837443	0.0654512	0.258423
16797531	IGHV4-39	ENST00000390619	lightgreen	-0.0286605	0.620993	0.0771196	0.182808	0.437642	1.81673e-15	-0.0589543	0.308801	0.21334	0.000197126	-0.000884484	0.987828	-0.239411	2.78337e-05	0.0822054	0.15552	0.0483553	0.403982	-0.0605381	0.295962	-0.0133181	0.818307	0.188584	0.00102987	0.0562875	0.331235	0.269312	2.21352e-06	-0.012909	0.823795	-0.0611826	0.29084	-0.154582	0.0073096	-0.0391914	0.498888	0.172377	0.00273855	0.129697	0.0246692	0.0413891	0.475108	-0.200508	0.000475937	-0.0785083	0.175029	0.15046	0.0090534	-0.0397618	0.492656	0.0988437	0.0874392	0.110266	0.0564278
16806624	LOC283710	NM_001243538	lightgreen	-0.0687871	0.234888	0.0912623	0.114703	0.499454	2.47128e-20	-0.0489689	0.398037	0.0742567	0.199645	0.0949852	0.100582	-0.0663186	0.252152	-0.035853	0.53618	0.0061328	0.915756	0.0232398	0.688495	-0.0187521	0.74634	0.0403227	0.486568	-0.0822942	0.155073	0.415481	5.98318e-14	-0.0476796	0.410591	-0.105443	0.0681843	-0.0568744	0.326211	-0.0686166	0.236053	0.0897133	0.121017	0.0899	0.120242	0.00177775	0.975538	-0.00134244	0.981527	-0.0862142	0.136273	0.0520579	0.368911	-0.133004	0.0212042	0.0693829	0.230849	0.0610025	0.292265
16811975	TSPAN3	ENST00000267970	lightgreen	0.0141521	0.807145	-0.238268	3.04733e-05	0.65244	9.16642e-38	-0.22295	9.83532e-05	0.338139	1.85248e-09	-0.259919	5.07215e-06	-0.468632	8.76182e-18	0.273267	1.54647e-06	0.143462	0.0128703	-0.203538	0.000388353	0.193952	0.000731618	0.539974	4.19465e-24	0.038245	0.509319	0.479231	1.24366e-18	0.00302173	0.958433	-0.286622	4.41656e-07	-0.208936	0.000268363	-0.195868	0.000646148	0.522711	1.95368e-22	0.508221	4.16217e-21	0.428738	7.62946e-15	-0.408951	1.59688e-13	-0.0237177	0.682433	0.357455	1.80129e-10	-0.253121	9.06416e-06	0.291765	2.67812e-07	0.283172	6.14347e-07
16816680	SNX29P1	NR_045011	lightgreen	-0.0655069	0.258017	0.0513208	0.375739	0.459639	4.35794e-17	-0.220392	0.000118699	0.102698	0.0757247	0.0891956	0.123186	-0.129906	0.0244369	0.0526547	0.36344	0.00894295	0.87741	0.0572389	0.323114	0.0239945	0.678931	0.133217	0.0209968	-0.133065	0.0211449	0.27716	1.08053e-06	-0.0588756	0.309448	-0.25811	5.9292e-06	-0.0910378	0.115602	-0.148674	0.00991696	0.163396	0.00454862	0.14781	0.0103607	0.0346018	0.550509	-0.0470542	0.416763	-0.0391052	0.499833	0.108492	0.0605414	-0.173053	0.00263333	0.141285	0.014317	0.13578	0.018629
16817489	CD19	NM_001178098	lightgreen	-0.0777975	0.178979	-0.056628	0.328314	0.850964	2.49252e-85	-0.0507943	0.380662	0.0725693	0.210081	-0.135033	0.019294	-0.110661	0.0555449	0.00871386	0.880527	-0.166377	0.00385402	-0.140565	0.0148259	0.0158228	0.784906	0.17455	0.00241335	-0.19955	0.000507212	0.555586	1.06939e-25	-0.096038	0.0968497	-0.285304	5.01296e-07	-0.13785	0.0168902	-0.211274	0.000227994	0.375829	1.68817e-11	0.256018	7.09179e-06	0.250735	1.10698e-05	-0.09394	0.1044	-0.0959384	0.0971978	0.342798	1.0713e-09	-0.196437	0.000622598	0.166793	0.00376514	0.326281	7.17004e-09
16825057	GGA2	NM_015044	lightgreen	0.02779	0.63164	-0.20422	0.000370821	0.64572	8.75153e-37	-0.173457	0.00257231	0.425464	1.27955e-14	-0.0444903	0.442632	-0.430557	5.71042e-15	0.308705	4.80157e-08	-0.153475	0.00774556	-0.280346	8.02434e-07	0.0355995	0.539069	0.457427	6.42035e-17	-0.0966044	0.0948875	0.431345	5.03394e-15	0.0428713	0.459426	-0.396392	9.94239e-13	-0.128741	0.0257582	-0.156849	0.00648418	0.60848	8.99693e-32	0.470596	6.13318e-18	0.43763	1.82041e-15	-0.308961	4.6746e-08	-0.138714	0.0162082	0.571936	1.85276e-27	-0.208152	0.000283319	0.423099	1.85234e-14	0.560237	3.4514e-26
16828897	C16orf74	NM_206967	lightgreen	0.00863254	0.881634	-0.0613368	0.289624	0.39027	2.35858e-12	0.04971	0.390926	-0.246762	1.53751e-05	-0.342638	1.09169e-09	0.0611257	0.29129	-0.0974963	0.0918624	-0.152429	0.00817865	-0.00424969	0.941567	0.118267	0.0406504	0.00853454	0.882968	-0.351936	3.56325e-10	0.295536	1.84415e-07	-0.26101	4.61392e-06	-0.24774	1.41888e-05	-0.0410442	0.478799	-0.328245	5.75266e-09	0.302158	9.45265e-08	0.295953	1.76895e-07	0.159084	0.00575325	-0.0482422	0.405084	-0.0370735	0.522386	0.28572	4.8169e-07	-0.17213	0.00277808	0.0532156	0.358345	0.126256	0.0287836
16847719	CD79B	NM_000626	lightgreen	-0.0275342	0.634784	-0.188051	0.00106492	0.807989	1.96773e-70	-0.125706	0.0294919	0.138294	0.0165371	-0.166952	0.00373157	-0.202098	0.000427911	0.058602	0.311706	0.0189947	0.743173	-0.204731	0.000358195	0.0798032	0.167999	0.340576	1.39257e-09	-0.0839797	0.146762	0.561104	2.78974e-26	-0.086136	0.13663	-0.29149	2.75152e-07	-0.101983	0.0777954	-0.289766	3.25689e-07	0.410885	1.19668e-13	0.437683	1.80459e-15	0.315945	2.22648e-08	-0.18067	0.00167721	-0.153505	0.00773351	0.308751	4.77859e-08	-0.242932	2.09951e-05	0.211589	0.000223009	0.166893	0.00374408
16852132	SETBP1	NM_001130110	lightgreen	0.106018	0.0666861	-0.0345677	0.550902	0.603575	3.67741e-31	-0.0157367	0.786047	0.198909	0.000529212	-0.112575	0.0514252	-0.275005	1.31866e-06	0.220842	0.000114855	-0.190583	0.000907723	-0.16812	0.00349386	0.0158709	0.784267	0.23546	3.79981e-05	-0.152139	0.00830258	0.414049	7.43345e-14	0.12971	0.0246549	-0.252573	9.49175e-06	-0.0389252	0.50181	-0.123368	0.0326753	0.404777	2.95752e-13	0.305551	6.66831e-08	0.305901	6.43054e-08	-0.250206	1.15691e-05	-0.0981039	0.0898463	0.43978	1.27922e-15	-0.128386	0.0261723	0.470817	5.89123e-18	0.406359	2.34378e-13
16852619	LOC102724745	XR_430106	lightgreen	0.138877	0.0160815	-0.227928	6.77881e-05	0.77928	1.95243e-62	-0.139468	0.0156319	0.376592	1.52505e-11	-0.28587	4.7478e-07	-0.468089	9.66514e-18	0.0653183	0.259393	0.0618074	0.285932	-0.29596	1.76772e-07	0.191681	0.000846431	0.518667	4.65621e-22	0.0622804	0.282254	0.484786	4.34898e-19	-0.0234589	0.685713	-0.227675	6.90992e-05	-0.119159	0.0391469	-0.150219	0.00916568	0.576108	6.34499e-28	0.445874	4.6417e-16	0.45729	6.5756e-17	-0.460505	3.74195e-17	-0.16984	0.00316854	0.313944	2.75925e-08	-0.337822	1.92202e-09	0.223881	9.1798e-05	0.299804	1.20108e-07
16854602	KLHL14	NM_020805	lightgreen	-0.0525277	0.3646	-0.111347	0.0540389	0.760425	8.24646e-58	-0.0842976	0.145233	0.25555	7.37964e-06	-0.0193079	0.73909	-0.231989	4.97344e-05	0.0563606	0.330607	0.034332	0.553623	-0.239452	2.77417e-05	-0.0131363	0.820745	0.306253	6.20025e-08	0.0914239	0.114059	0.61239	2.877e-32	0.0102433	0.859758	-0.132746	0.0214589	-0.108699	0.060048	-0.127594	0.0271181	0.275499	1.25995e-06	0.217555	0.000145857	0.21601	0.00016299	-0.176581	0.00214153	-0.112486	0.0516116	0.190746	0.000898352	-0.126188	0.0288699	0.0917231	0.112875	0.132941	0.0212658
16855382	TCF4	NM_001083962	lightgreen	-0.00646486	0.911213	-0.177923	0.00197763	0.680311	4.14516e-42	-0.147952	0.0102866	0.200523	0.00047546	-0.0970201	0.0934681	-0.26323	3.80048e-06	0.32662	6.90312e-09	-0.147515	0.0105159	-0.198671	0.000537618	-0.0083428	0.885579	0.302058	9.54985e-08	-0.0906121	0.117321	0.532776	2.13743e-23	0.24177	2.30525e-05	-0.320968	1.29061e-08	-0.1325	0.0217036	-0.283437	5.99094e-07	0.37923	1.07124e-11	0.378811	1.13336e-11	0.262912	3.90776e-06	-0.23938	2.79016e-05	-0.11025	0.0564654	0.396089	1.03805e-12	-0.11677	0.0432799	0.303628	8.1309e-08	0.286663	4.39939e-07
16855906	NETO1	NM_138966	lightgreen	-0.100615	0.081886	-0.0901661	0.119143	0.445636	4.83172e-16	-0.12157	0.0353197	0.161107	0.00515635	-0.00103965	0.985693	-0.0920276	0.11168	0.0239505	0.679488	0.0888709	0.124562	-0.119844	0.0380254	0.106716	0.0649017	0.16983	0.00317036	0.103141	0.0744636	0.198936	0.000528275	-0.0357695	0.537132	-0.0110784	0.848456	-0.112521	0.0515379	0.064168	0.267894	0.0906079	0.117338	0.0749297	0.195589	0.18215	0.00153327	-0.0551499	0.341116	0.0114222	0.843813	-0.0605059	0.29622	-0.165124	0.00413334	-0.0104673	0.856724	0.0229305	0.692429
16859034	CLEC17A	NM_001204118	lightgreen	0.00564271	0.922466	-0.0827778	0.152653	0.835123	2.42644e-79	0.0683895	0.237611	0.260556	4.79951e-06	0.001983	0.972715	-0.229846	5.86056e-05	0.00273151	0.962423	-0.128089	0.0265238	-0.230933	5.39355e-05	-0.0210718	0.716238	0.205273	0.000345216	0.00577927	0.920596	0.539625	4.54408e-24	-0.0236649	0.683102	-0.10046	0.0823611	-0.0653243	0.259349	-0.00702716	0.903527	0.312632	3.1731e-08	0.172673	0.00269214	0.257454	6.27275e-06	-0.152479	0.00815772	-0.15977	0.00554414	0.278135	9.86872e-07	-0.122023	0.0346371	0.123512	0.0324714	0.280342	8.02732e-07
16859562	FAM129C	NM_001098524	lightgreen	0.00142627	0.980374	-0.0290085	0.616759	0.870879	6.26938e-94	0.00923211	0.873479	0.0679667	0.240531	-0.128968	0.0254959	-0.130358	0.0239406	0.00551134	0.924266	-0.179085	0.00184498	-0.125279	0.0300535	0.00440049	0.939498	0.161766	0.00497427	-0.198386	0.000547811	0.548233	6.16659e-25	-0.0732144	0.206046	-0.269466	2.18314e-06	-0.069142	0.232476	-0.213718	0.000191914	0.385746	4.41507e-12	0.265971	2.98364e-06	0.255884	7.17311e-06	-0.107963	0.0618138	-0.121312	0.0357127	0.386604	3.92288e-12	-0.149653	0.00943483	0.159203	0.00571647	0.325039	8.23424e-09
16860992	CD22	NM_001185099	lightgreen	-0.0153569	0.791091	-0.103176	0.0743639	0.913757	1.34134e-118	-0.0346444	0.550018	0.231441	5.18721e-05	-0.131201	0.023037	-0.277034	1.09326e-06	0.0579224	0.31736	-0.0853242	0.14038	-0.198226	0.000553638	-0.00639293	0.912197	0.30234	9.27825e-08	-0.0447632	0.439835	0.588679	2.28656e-29	-0.0209562	0.717728	-0.20273	0.000410117	-0.152603	0.00810511	-0.136643	0.017886	0.420783	2.65421e-14	0.290286	3.09563e-07	0.273922	1.45654e-06	-0.253875	8.50605e-06	-0.126552	0.0284075	0.352406	3.36386e-10	-0.157502	0.00626247	0.18439	0.00133686	0.290092	3.15496e-07
16861604	SIPA1L3	NM_015073	lightgreen	0.04873	0.400345	-0.0559275	0.334342	0.646258	7.32173e-37	0.124807	0.0306838	0.0869698	0.132859	-0.176963	0.00209374	-0.194529	0.000704831	0.139567	0.0155575	-0.367808	4.83379e-11	-0.160509	0.00532659	-0.107821	0.0621597	0.16118	0.00513595	-0.3335	3.16708e-09	0.458429	5.38851e-17	-0.0227691	0.694484	-0.350318	4.34106e-10	-0.0522933	0.366747	-0.288492	3.68645e-07	0.551548	2.81427e-25	0.412557	9.30991e-14	0.28615	4.6217e-07	-0.179205	0.00183177	-0.169751	0.00318466	0.663151	2.22716e-39	-0.0861623	0.13651	0.337794	1.92831e-09	0.511804	1.98018e-21
16862604	CD79A	NM_001783	lightgreen	-0.0601772	0.298856	-0.165068	0.00414628	0.934063	2.67794e-135	-0.0820619	0.156246	0.23454	4.08257e-05	-0.0578194	0.318223	-0.225342	8.2333e-05	0.0257288	0.657151	-0.122101	0.03452	-0.247023	1.50501e-05	-0.0262416	0.650766	0.316963	1.99523e-08	-0.113697	0.0491318	0.708771	4.50152e-47	-0.0685618	0.236428	-0.310883	3.81883e-08	-0.123366	0.0326781	-0.2366	3.47529e-05	0.483722	5.32637e-19	0.369447	3.90793e-11	0.325688	7.6605e-09	-0.157497	0.00626411	-0.240078	2.63941e-05	0.40215	4.34e-13	-0.266866	2.75554e-06	0.248944	1.28457e-05	0.339661	1.55057e-09
16864518	SPIB	NM_001243998	lightgreen	-0.0442701	0.444895	-0.0189863	0.743282	0.670213	1.76289e-40	-0.0607137	0.294561	-0.110365	0.0562054	0.0477211	0.410182	0.119544	0.038514	0.00102923	0.985836	-0.29656	1.66484e-07	-0.0426161	0.462105	-0.07367	0.20323	-0.0194939	0.73667	-0.391211	2.06761e-12	0.472608	4.2454e-18	-0.100466	0.0823425	-0.383199	6.25787e-12	0.0349892	0.546052	-0.322969	1.03571e-08	0.283434	5.99272e-07	0.230751	5.46912e-05	0.120611	0.0368024	0.158603	0.00590415	-0.195408	0.000665769	0.318459	1.69688e-08	-0.199052	0.000524233	0.184757	0.00130698	0.303549	8.19681e-08
16867975	FCER2	NM_001207019	lightgreen	-0.0434793	0.453077	0.00117965	0.983767	0.70598	1.46743e-46	0.0240941	0.677673	0.20446	0.000364833	0.0435383	0.452464	-0.16337	0.00455501	0.101029	0.0806297	-0.034932	0.54671	-0.140828	0.0146383	-0.126337	0.0286805	0.171301	0.00291407	0.0502846	0.385466	0.512381	1.75544e-21	-0.0223522	0.699806	-0.0543261	0.348388	-0.0932831	0.106857	-0.020948	0.717834	0.181542	0.00159101	0.127145	0.0276679	0.135753	0.0186531	-0.124928	0.0305205	-0.126167	0.0288974	0.198004	0.000561776	-0.00448544	0.938332	0.000415575	0.994281	0.119965	0.0378309
16878994	RASGRP3	NM_001139488	lightgreen	-0.0123778	0.830934	0.154082	0.00750388	0.486405	3.19029e-19	-0.256446	6.83764e-06	0.0660046	0.25441	0.0598224	0.301719	-0.140744	0.0146977	0.144595	0.0121695	0.0466553	0.420729	0.23374	4.34431e-05	-0.0949821	0.100593	0.114915	0.0467377	-0.107036	0.0640983	0.342005	1.17667e-09	0.172206	0.00276588	-0.282959	6.26932e-07	-0.0795655	0.169274	-0.209216	0.000263197	0.0543493	0.348182	0.116223	0.0442767	-0.0893894	0.12237	-0.0596005	0.303519	0.067964	0.24055	0.123941	0.0318697	-0.0938696	0.104661	0.183201	0.00143804	0.11312	0.050299
16897946	BCL11A	NM_018014	lightgreen	-0.0114272	0.843746	-0.091858	0.112344	0.849472	9.77338e-85	-0.0613828	0.289262	0.292531	2.4838e-07	-0.147348	0.0106049	-0.353784	2.83986e-10	0.281669	7.0836e-07	-0.0826723	0.153178	-0.174738	0.00238693	-0.121145	0.03597	0.358727	1.53644e-10	-0.0149729	0.796198	0.556538	8.49561e-26	0.0714152	0.217442	-0.265858	3.0138e-06	-0.193948	0.000731799	-0.216655	0.000155625	0.415894	5.61902e-14	0.355526	2.28982e-10	0.258097	5.9359e-06	-0.320729	1.32483e-08	-0.106006	0.0667169	0.458775	5.07209e-17	-0.0637387	0.271115	0.229614	5.96513e-05	0.309475	4.42906e-08
16898369	LOC101927438	NR_110224	lightgreen	0.0650963	0.261019	-0.0514665	0.374383	0.671667	1.03703e-40	0.13828	0.0165479	0.227976	6.75427e-05	-0.133192	0.0210204	-0.267467	2.61161e-06	-0.0327649	0.571879	-0.085183	0.14104	-0.185144	0.00127611	-0.0418035	0.470694	0.185179	0.00127335	0.0428048	0.460123	0.4422	8.57356e-16	-0.0720301	0.213498	0.0214206	0.711748	-0.0903911	0.118221	0.0469524	0.417773	0.304569	7.37982e-08	0.14992	0.00930698	0.194	0.000729326	-0.264828	3.30149e-06	-0.16566	0.00401161	0.251879	1.00609e-05	-0.0493588	0.394287	0.0723215	0.211646	0.238428	3.00883e-05
16901068	AFF3	NM_001025108	lightgreen	-0.00736314	0.898938	-0.120721	0.0366295	0.87227	1.39222e-94	-0.0832254	0.150438	0.220586	0.000117033	-0.101402	0.0795127	-0.249856	1.19104e-05	-0.0106817	0.853821	-0.13897	0.0160105	-0.173745	0.0025295	0.0588709	0.309487	0.277046	1.092e-06	-0.1229	0.0333469	0.526641	8.30789e-23	-0.182384	0.00151164	-0.291395	2.77714e-07	-0.111927	0.0527898	-0.137056	0.0175398	0.46712	1.15115e-17	0.256955	6.54627e-06	0.276789	1.11833e-06	-0.198271	0.000551989	-0.180335	0.00171146	0.384913	4.9504e-12	-0.231774	5.05646e-05	0.181342	0.00161039	0.408291	1.7613e-13
16904447	COBLL1	NM_001278458	lightgreen	-0.0980724	0.0899499	-0.0562445	0.331605	0.712606	8.67835e-48	-0.150183	0.00918288	0.263115	3.83895e-06	0.00376102	0.948277	-0.251305	1.05563e-05	0.0398012	0.492227	-0.0606689	0.294918	-0.0913364	0.114407	-0.047523	0.412131	0.285547	4.89733e-07	-0.0269598	0.641865	0.500421	2.03558e-20	-0.0498995	0.389121	-0.256416	6.8552e-06	-0.161317	0.00509763	-0.124148	0.0315824	0.347057	6.4415e-10	0.216561	0.00015667	0.188598	0.00102899	-0.161771	0.00497304	-0.225571	8.09368e-05	0.26845	2.39174e-06	-0.190662	0.000903137	0.228168	6.65697e-05	0.277412	1.05557e-06
16904514	SCN3A	NM_001081676	lightgreen	0.0122321	0.832895	-0.0996984	0.0847231	0.602586	4.87076e-31	-0.205173	0.000347568	0.185789	0.00122617	-0.15331	0.00781241	-0.24897	1.28186e-05	0.0764287	0.186772	0.218681	0.000134451	-0.0624669	0.280813	0.161551	0.00503302	0.316078	2.1949e-08	0.131088	0.0231563	0.311745	3.48629e-08	-0.083423	0.149469	-0.1127	0.0511662	-0.123138	0.0330048	-0.131274	0.0229606	0.159694	0.00556696	0.166476	0.00383276	0.164124	0.00436926	-0.233573	4.40071e-05	0.0242618	0.675556	0.0396514	0.493859	-0.171362	0.00290381	0.0328574	0.570793	0.0209344	0.71801
16914070	PKIG	NM_001281444	lightgreen	-0.108554	0.0603929	-0.00273916	0.962317	0.422574	2.01026e-14	-0.0665734	0.25033	0.035452	0.540752	0.12692	0.0279461	0.0116575	0.840638	-0.0959374	0.0972015	0.0442881	0.444709	-0.0547801	0.344368	0.0482325	0.405178	0.0437948	0.449803	-0.0383079	0.508622	0.236629	3.46734e-05	-0.0588036	0.310042	-0.0902564	0.118773	-0.000575609	0.992079	-0.0789712	0.172491	0.0670518	0.246935	0.0309342	0.593558	0.068977	0.233595	0.0981847	0.0895807	-0.0362889	0.531233	-0.0597652	0.302182	-0.175414	0.00229414	-0.0251047	0.664957	0.0431034	0.456996
16914449	CD40	AB209660	lightgreen	0.0372198	0.520745	-0.104225	0.0714499	0.657078	1.86712e-38	-0.129503	0.024887	0.27671	1.12657e-06	-0.101929	0.077954	-0.320678	1.33232e-08	0.34272	1.08118e-09	-0.0114456	0.843497	-0.166354	0.00385885	0.123403	0.0326267	0.305561	6.66134e-08	-0.0153657	0.790973	0.436885	2.05603e-15	0.215087	0.00017411	-0.191959	0.000831519	-0.116973	0.0429164	-0.097457	0.0919942	0.3128	3.11696e-08	0.330536	4.44112e-09	0.329869	4.78986e-09	-0.294433	2.05795e-07	-0.0641184	0.268265	0.195718	0.000652462	-0.225863	7.91867e-05	0.150202	0.00917388	0.236024	3.63579e-05
16932025	MICAL3	NM_015241	lightgreen	-0.0256178	0.658537	0.0450995	0.436404	0.524752	1.25497e-22	-0.0827081	0.153	-0.122011	0.0346545	-0.211923	0.000217845	0.025358	0.661784	-0.127145	0.0276672	-0.214036	0.000187637	0.118718	0.0398843	-0.119609	0.0384068	0.00999963	0.86306	-0.382974	6.45301e-12	0.287565	4.03269e-07	-0.149195	0.00965775	-0.370675	3.3298e-11	-0.0749927	0.195212	-0.262129	4.18514e-06	0.313378	2.9309e-08	0.140912	0.0145785	0.127073	0.0277567	-0.0100676	0.862138	-0.094226	0.103344	0.313214	2.98246e-08	-0.200439	0.000478126	0.175254	0.00231573	0.337778	1.93191e-09
16933049	VPREB3	NM_013378	lightgreen	0.118012	0.0410876	-0.0481189	0.406287	0.674629	3.48357e-41	0.0299106	0.605841	-0.0394494	0.496063	-0.23249	4.78492e-05	-0.0872206	0.131741	-0.0518944	0.370419	-0.0942886	0.103114	-0.0713677	0.217748	0.0169511	0.769983	0.119461	0.0386488	-0.159865	0.00551585	0.473125	3.86149e-18	-0.0687252	0.235311	-0.186333	0.00118549	0.00862788	0.881697	-0.268934	2.29016e-06	0.278867	9.21692e-07	0.267189	2.67717e-06	0.12588	0.0292664	-0.158348	0.00598546	-0.0636195	0.272014	0.260933	4.64487e-06	-0.118086	0.0409607	0.152671	0.00807668	0.0979714	0.0902828
16934308	LARGE	NM_004737	lightgreen	-0.0107201	0.853302	0.107899	0.061969	0.457818	5.99632e-17	-0.00255424	0.96486	-0.0733138	0.205429	0.0379674	0.5124	0.098776	0.0876573	-0.0497467	0.390577	-0.165674	0.00400862	-0.0342639	0.55441	-0.0499084	0.389036	-0.0609807	0.292439	-0.200437	0.000478177	0.305461	6.73035e-08	-0.0173121	0.765226	-0.160771	0.00525161	0.0128482	0.824612	-0.106379	0.0657579	0.0925069	0.109819	0.0455419	0.431912	0.0244478	0.673212	0.0932814	0.106863	-0.0311181	0.591364	0.10679	0.0647147	-0.124507	0.0310898	0.0710829	0.219595	0.0947271	0.101514
16934342	LARGE-IT1	ENST00000445391	lightgreen	0.120198	0.0374565	0.0971374	0.0930705	0.467755	1.02659e-17	-0.018483	0.749858	-0.0752646	0.193593	0.0441595	0.446034	0.132593	0.0216107	-0.0922003	0.111007	-0.172679	0.00269109	-0.0244799	0.672807	-0.00650453	0.910671	-0.094566	0.1021	-0.224137	9.00678e-05	0.285603	4.87118e-07	-0.138291	0.0165393	-0.158464	0.00594822	0.189192	0.000991188	-0.0337957	0.559838	0.0962585	0.0960819	0.0351399	0.544324	0.113833	0.0488585	0.142215	0.0136824	-0.0421669	0.466842	0.0292903	0.613338	-0.206623	0.000314776	-0.053016	0.360153	0.186855	0.00114758
16935510	MIR378I	NR_039760	lightgreen	-0.0305347	0.598339	-0.049786	0.390201	0.727335	1.20065e-50	0.0449775	0.437646	0.0744238	0.198632	-0.0438934	0.448782	-0.0987608	0.0877063	-0.0391057	0.499828	-0.1582	0.00603309	-0.120732	0.0366126	-0.0188298	0.745326	0.113686	0.0491536	-0.148918	0.0097948	0.458186	5.6225e-17	0.0034264	0.952873	-0.192296	0.000813805	-0.0418742	0.469943	-0.182016	0.00154587	0.315248	2.39978e-08	0.189296	0.000984727	0.238043	3.10202e-05	-0.0413901	0.475097	-0.111652	0.0533801	0.278968	9.13095e-07	-0.150131	0.00920705	0.103632	0.0730863	0.242607	2.1552e-05
16935512	TNFRSF13C	NM_052945	lightgreen	-0.0988263	0.0874951	-0.0284152	0.623985	0.781247	6.0505e-63	-0.0892141	0.123108	0.121326	0.0356925	0.093709	0.105259	-0.108892	0.0595921	-0.0470869	0.416438	-0.154685	0.00727006	-0.0782084	0.176688	-0.0160493	0.781903	0.14279	0.0133024	-0.231273	5.2546e-05	0.52338	1.69055e-22	-0.175462	0.00228766	-0.320469	1.36315e-08	-0.0635888	0.272246	-0.164125	0.00436905	0.356979	1.91154e-10	0.215268	0.000171873	0.163752	0.00446	0.0200478	0.729475	-0.199545	0.000507398	0.297697	1.48556e-07	-0.25279	9.32023e-06	0.19041	0.000917719	0.362679	9.33035e-11
16936947	ITPR1	NM_001099952	lightgreen	0.0294035	0.611968	-0.153136	0.00788373	0.714748	3.41827e-48	0.0372183	0.520762	0.450155	2.24963e-16	-0.143814	0.0126486	-0.482451	6.77902e-19	0.248698	1.31097e-05	-0.172449	0.00272724	-0.340255	1.44604e-09	-0.0463053	0.424226	0.434463	3.04739e-15	0.0712972	0.218205	0.458369	5.44513e-17	0.0944794	0.102415	-0.179848	0.0017624	-0.196346	0.00062628	-0.00401891	0.944736	0.558001	5.95785e-26	0.332833	3.41845e-09	0.405323	2.72975e-13	-0.415188	6.25518e-14	-0.194806	0.000692277	0.588923	2.14112e-29	-0.0263285	0.649687	0.288858	3.55764e-07	0.506257	6.23144e-21
16938228	KCNH8	NM_144633	lightgreen	0.0283222	0.625121	-0.0671992	0.245895	0.712365	9.63101e-48	-0.136075	0.0183727	0.236592	3.47752e-05	-0.178992	0.00185534	-0.282132	6.78075e-07	0.079239	0.171036	0.089299	0.12275	-0.124568	0.0310071	0.0897789	0.120744	0.322142	1.13454e-08	0.0876216	0.129968	0.372226	2.71773e-11	0.0149271	0.796809	-0.148714	0.009897	-0.152736	0.00804934	-0.0903248	0.118492	0.267867	2.51987e-06	0.205476	0.000340471	0.256515	6.7971e-06	-0.282963	6.26703e-07	-0.089257	0.122927	0.10713	0.0638629	-0.232937	4.62293e-05	0.117901	0.0412805	0.133192	0.0210208
16938620	ZNF860	NM_001137674	lightgreen	-0.00801344	0.890067	-0.235365	3.82815e-05	0.759864	1.11495e-57	-0.199869	0.000496607	0.233486	4.43038e-05	-0.151065	0.0087761	-0.259484	5.2669e-06	0.0285062	0.622874	0.0357328	0.53755	-0.212184	0.000213872	0.103564	0.0732759	0.388072	3.20236e-12	-0.0384245	0.507332	0.49746	3.67907e-20	-0.0824565	0.154257	-0.305106	6.98225e-08	-0.103918	0.0722924	-0.211353	0.000226739	0.424976	1.38132e-14	0.344695	8.5489e-10	0.378266	1.21926e-11	-0.198058	0.000559801	-0.18449	0.00132868	0.233787	4.32838e-05	-0.348761	5.24392e-10	0.266404	2.87103e-06	0.269776	2.12292e-06
16943944	CD200	NM_001004196	lightgreen	-0.0321092	0.5796	-0.173752	0.00252844	0.813559	3.84933e-72	-0.192297	0.000813721	0.318379	1.7116e-08	-0.041975	0.468874	-0.327407	6.32043e-09	0.093741	0.105139	0.121601	0.0352727	-0.19851	0.000543339	0.119706	0.0382491	0.410332	1.29985e-13	0.0766537	0.185474	0.470511	6.22879e-18	-0.0421959	0.466536	-0.246201	1.60982e-05	-0.12969	0.0246779	-0.183364	0.00142375	0.366259	5.90313e-11	0.326952	6.65111e-09	0.313106	3.01704e-08	-0.22834	6.57111e-05	-0.0762791	0.187638	0.202912	0.000405114	-0.269976	2.08513e-06	0.109249	0.058757	0.212135	0.000214615
16949625	CCDC50	NM_174908	lightgreen	-0.0306138	0.59739	-0.357502	1.79087e-10	0.596893	2.40837e-30	-0.213314	0.00019748	0.430856	5.44339e-15	-0.137978	0.0167877	-0.45423	1.1184e-16	0.420893	2.60941e-14	0.129302	0.025115	-0.338127	1.855e-09	0.0694119	0.230654	0.575058	8.32113e-28	0.186531	0.00117094	0.406643	2.24762e-13	0.142099	0.0137602	-0.244078	1.91359e-05	-0.170701	0.00301611	-0.238685	2.94824e-05	0.419905	3.03954e-14	0.485867	3.53723e-19	0.43313	3.77919e-15	-0.371381	3.03598e-11	-0.197237	0.000590805	0.295648	1.82364e-07	-0.236361	3.54099e-05	0.428406	8.04158e-15	0.182109	0.00153713
16949792	FAM43A	NM_153690	lightgreen	0.0469598	0.417699	-0.118796	0.0397534	0.449565	2.48726e-16	-0.03664	0.527265	0.152568	0.00811997	-0.057753	0.31878	-0.187538	0.00109967	0.105958	0.0668405	-0.0848646	0.142537	-0.169833	0.00316981	0.140636	0.0147748	0.23195	4.9884e-05	-0.0822075	0.15551	0.332886	3.39791e-09	-0.0782287	0.176575	-0.249142	1.26372e-05	-0.0163334	0.778143	-0.247309	1.47005e-05	0.326311	7.14582e-09	0.31007	4.16076e-08	0.292447	2.50442e-07	-0.117341	0.0422611	-0.178042	0.00196372	0.28579	4.78444e-07	-0.193356	0.000760251	0.299474	1.24187e-07	0.215733	0.000166254
16951883	OSBPL10	NM_001174060	lightgreen	0.0313223	0.588931	-0.135086	0.0192461	0.780787	7.96728e-63	-0.0614953	0.288377	0.223316	9.57227e-05	-0.0824418	0.154331	-0.225718	8.00489e-05	0.00438214	0.93975	-0.127721	0.0269649	-0.178919	0.00186342	0.0265219	0.647286	0.246467	1.57519e-05	-0.073087	0.206838	0.476361	2.12416e-18	-0.0297483	0.607799	-0.22121	0.000111796	-0.0793172	0.170613	-0.110488	0.0559311	0.384708	5.0916e-12	0.211811	0.000219567	0.266889	2.7497e-06	-0.189004	0.00100302	-0.20042	0.000478717	0.300213	1.15223e-07	-0.209332	0.000261084	0.218819	0.000133107	0.345545	7.72271e-10
16957363	BTLA	NM_181780	lightgreen	-0.00671364	0.907811	-0.306337	6.14673e-08	0.749197	2.96752e-55	-0.305423	6.75679e-08	0.474562	2.96362e-18	-0.22777	6.86061e-05	-0.557042	7.5186e-26	0.121602	0.0352702	0.341762	1.21099e-09	-0.311382	3.62275e-08	0.308127	5.10115e-08	0.692781	3.26327e-44	0.237405	3.26208e-05	0.435773	2.46388e-15	-0.0640433	0.268828	-0.236181	3.59145e-05	-0.22609	7.7849e-05	-0.179092	0.0018443	0.527801	6.4408e-23	0.461416	3.18591e-17	0.512914	1.57046e-21	-0.478824	1.34211e-18	-0.100266	0.082958	0.172248	0.00275913	-0.413863	7.64595e-14	0.261894	4.27179e-06	0.176776	0.00211697
16957795	CD80	NM_005191	lightgreen	0.0397174	0.493139	-0.150623	0.00897766	0.414976	6.45987e-14	-0.184453	0.00133171	0.266817	2.76744e-06	-0.177115	0.0020749	-0.322132	1.13575e-08	0.179852	0.00176201	0.0567461	0.327305	-0.190067	0.000937875	0.0500103	0.388067	0.376855	1.4725e-11	0.0814345	0.159446	0.325568	7.76317e-09	0.14431	0.0123428	-0.148635	0.00993697	-0.152694	0.00806719	-0.114303	0.0479277	0.33656	2.22572e-09	0.310118	4.13961e-08	0.299208	1.27565e-07	-0.329911	4.76671e-09	-0.164244	0.00434026	0.155654	0.00690826	-0.235434	3.80751e-05	0.23315	4.54724e-05	0.158258	0.0060145
16967286	STAP1	NM_012108	lightgreen	-0.0341854	0.555319	-0.21587	0.000164636	0.760116	9.73366e-58	-0.331391	4.02982e-09	0.451827	1.69081e-16	-0.110905	0.0550055	-0.493665	7.79193e-20	0.208085	0.000284633	0.385637	4.48207e-12	-0.225382	8.20902e-05	0.225207	8.31685e-05	0.597217	2.20088e-30	0.241965	2.26952e-05	0.467155	1.14395e-17	0.115034	0.0465093	-0.214762	0.000178192	-0.237545	3.22629e-05	-0.151776	0.00846017	0.341952	1.18401e-09	0.39354	1.49018e-12	0.341546	1.24216e-09	-0.402891	3.89658e-13	-0.00271235	0.962686	0.10247	0.0763785	-0.305131	6.96429e-08	0.171546	0.00287316	0.0931079	0.10752
16968895	CCSER1	NM_001145065	lightgreen	-0.0107756	0.852551	-0.00862647	0.881716	0.444891	5.47394e-16	-0.205034	0.000350867	0.163474	0.00452912	-0.162309	0.00482873	-0.213849	0.000190141	0.163939	0.00441413	0.0475429	0.411935	-0.0897433	0.120892	0.0471447	0.415867	0.25386	8.51647e-06	0.0425154	0.463165	0.259429	5.29165e-06	0.237885	3.14084e-05	-0.178116	0.00195496	-0.16439	0.00430536	-0.128265	0.0263149	0.172528	0.00271478	0.185769	0.00122771	0.133403	0.0208163	-0.243012	2.08594e-05	0.113265	0.050005	0.081623	0.15848	-0.126448	0.028539	0.145815	0.0114524	0.0545295	0.346584
16969267	BANK1	ENST00000504592	lightgreen	-0.0984996	0.0885523	-0.150103	0.00922027	0.858907	1.33578e-88	-0.260566	4.79552e-06	0.410545	1.25899e-13	-0.0310221	0.592509	-0.379305	1.06052e-11	0.115241	0.0461139	0.192068	0.00082574	-0.222799	9.94588e-05	0.0935772	0.105751	0.489558	1.73674e-19	0.180182	0.00172737	0.505661	7.03933e-21	-0.0149364	0.796685	-0.200356	0.000480768	-0.217429	0.000147186	-0.140092	0.0151685	0.338146	1.85094e-09	0.261363	4.47434e-06	0.313099	3.01923e-08	-0.27137	1.83799e-06	-0.104543	0.0705852	0.14092	0.014573	-0.286709	4.37962e-07	0.246537	1.5662e-05	0.190276	0.000925545
16970001	UGT8	ENST00000310836	lightgreen	-0.0958938	0.0973541	-0.0559162	0.33444	0.631346	9.07016e-35	-0.238262	3.04863e-05	0.31993	1.44573e-08	0.114319	0.0478968	-0.261243	4.52125e-06	0.0619084	0.285145	0.162581	0.00475714	-0.0862357	0.136175	0.127503	0.0272295	0.309308	4.50771e-08	0.167654	0.00358689	0.347958	5.77856e-10	-0.0428601	0.459543	-0.0964113	0.0955528	-0.119198	0.0390831	-0.0321403	0.579232	0.15682	0.0064944	0.113903	0.0487191	0.133534	0.0206899	-0.134363	0.0199079	-0.119727	0.0382157	0.00228029	0.968626	-0.192062	0.000826052	0.0724558	0.210797	0.0853225	0.140388
16970435	SPRY1	NM_001258038	lightgreen	0.0611979	0.290719	-0.0251464	0.664435	0.478143	1.5242e-18	-0.108885	0.0596093	0.0351314	0.544422	-0.269653	2.14669e-06	-0.148269	0.0101228	-0.0383166	0.508525	0.123544	0.0324261	-0.0528562	0.361605	0.123185	0.0329372	0.223295	9.58722e-05	0.0319731	0.58121	0.332703	3.46968e-09	-0.094349	0.102892	-0.11779	0.0414732	-0.0801502	0.166152	-0.190227	0.000928434	0.191329	0.000865633	0.178122	0.00195428	0.15663	0.00656031	-0.207107	0.000304478	-0.0195548	0.735878	0.082789	0.152597	-0.160009	0.00547294	0.0540336	0.350994	-0.00892585	0.877643
16974356	RNA5SP156	ENST00000410250	lightgreen	0.0774351	0.181019	-0.203393	0.000392184	0.76535	5.62512e-59	-0.117186	0.0425364	0.253196	9.00756e-06	-0.0785981	0.174535	-0.272285	1.69147e-06	0.125018	0.0304006	-0.00571762	0.92144	-0.239084	2.8565e-05	0.135545	0.0188363	0.345112	8.13373e-10	0.00363963	0.949944	0.462879	2.45856e-17	-0.00727611	0.900127	-0.248802	1.29979e-05	-0.0105326	0.855839	-0.205962	0.000329358	0.376194	1.60822e-11	0.326322	7.1372e-09	0.364913	7.01641e-11	-0.210364	0.000242984	-0.0943793	0.102781	0.269196	2.23681e-06	-0.229185	6.16315e-05	0.156429	0.00663053	0.260203	4.94898e-06
16974968	SEL1L3	XM_005248143	lightgreen	0.0115392	0.842234	-0.284162	5.59104e-07	0.748076	5.24927e-55	-0.102273	0.0769496	0.482616	6.57068e-19	-0.227517	6.99267e-05	-0.514506	1.12449e-21	0.117316	0.0423046	-0.0760659	0.188879	-0.418476	3.78672e-14	0.0836089	0.148561	0.582837	1.09063e-28	0.0986749	0.0879837	0.585546	5.30633e-29	0.0490036	0.397702	-0.236724	3.44156e-05	-0.214243	0.000184888	-0.122569	0.0338295	0.662579	2.72636e-39	0.481822	7.63584e-19	0.547586	7.17972e-25	-0.473684	3.48431e-18	-0.284976	5.17277e-07	0.45378	1.20868e-16	-0.300692	1.09752e-07	0.507099	5.24323e-21	0.42181	2.26372e-14
16977309	RASGEF1B	NM_152545	lightgreen	-0.00820864	0.887407	-0.0554938	0.338109	0.463184	2.32868e-17	-0.284735	5.2935e-07	0.297409	1.52909e-07	0.0128175	0.825024	-0.316949	1.99829e-08	0.459808	4.23071e-17	0.131334	0.0228981	-0.130655	0.023619	0.0631062	0.275909	0.368436	4.45621e-11	0.107512	0.0629159	0.268949	2.28694e-06	0.345733	7.55126e-10	-0.245701	1.67703e-05	-0.0931609	0.107319	-0.239646	2.73166e-05	0.174931	0.00236006	0.277294	1.0672e-06	0.184038	0.00136612	-0.225723	8.00206e-05	0.0444074	0.443483	0.154739	0.00724958	-0.0976238	0.0914363	0.173131	0.00262146	0.125869	0.0292804
16987591	CTD-2215E18.1	OTTHUMT00000370857	lightgreen	0.0895641	0.121639	0.0101523	0.860991	0.583468	9.22723e-29	-0.0252273	0.663421	0.231833	5.03337e-05	-0.119569	0.0384721	-0.277475	1.04939e-06	0.0059937	0.91766	0.0524327	0.36547	-0.127122	0.0276964	0.0954606	0.0988828	0.25118	1.06668e-05	0.0864698	0.135111	0.309002	4.65451e-08	-0.0358544	0.536165	-0.0912971	0.114564	-0.0696742	0.228892	-0.0325144	0.574823	0.241189	2.41528e-05	0.145628	0.0115603	0.205619	0.000337151	-0.264305	3.45738e-06	-0.0597454	0.302343	0.153303	0.00781533	-0.119182	0.0391092	0.0644557	0.26575	0.148724	0.00989221
16989897	CXXC5	XM_006714786	lightgreen	0.0617708	0.286218	-0.186325	0.00118604	0.469193	7.91513e-18	0.0286251	0.621425	0.117152	0.0425969	-0.196114	0.000635855	-0.16001	0.00547264	0.0768217	0.184509	-0.127075	0.0277545	-0.190868	0.000891426	-0.0279045	0.630235	0.224036	9.0749e-05	-0.0901279	0.119301	0.345348	7.90692e-10	-0.0741593	0.200236	-0.195893	0.000645082	-0.0559754	0.333928	-0.17967	0.00178134	0.343123	1.03075e-09	0.284996	5.16291e-07	0.277517	1.04526e-06	-0.198637	0.000538833	-0.217161	0.000150056	0.372631	2.57676e-11	-0.136284	0.0181918	0.372813	2.5157e-11	0.238075	3.09409e-05
16996813	CD180	NM_005582	lightgreen	0.0236513	0.683274	-0.162552	0.0047646	0.727229	1.26057e-50	-0.226793	7.38465e-05	0.389528	2.61565e-12	-0.0412648	0.476436	-0.409153	1.54959e-13	0.409867	1.39311e-13	0.122313	0.0342052	-0.273176	1.55946e-06	0.0728791	0.208136	0.500691	1.92807e-20	0.123843	0.0320069	0.504929	8.17371e-21	0.139582	0.0155465	-0.268019	2.48581e-06	-0.108195	0.0612538	-0.229933	5.82181e-05	0.360291	1.26216e-10	0.437238	1.94088e-15	0.351205	3.896e-10	-0.314754	2.53018e-08	-0.103648	0.0730408	0.269931	2.09346e-06	-0.217464	0.000146816	0.251144	1.06985e-05	0.147473	0.0105385
16997953	MEF2C	NM_001131005	lightgreen	-0.0194165	0.737677	-0.162931	0.00466651	0.652925	7.76971e-38	-0.0831668	0.150727	0.433765	3.41094e-15	-0.0627531	0.27861	-0.445547	4.90414e-16	0.572518	1.59681e-27	0.107946	0.061856	-0.359173	1.4528e-10	0.03991	0.491044	0.495081	5.89505e-20	0.264101	3.52025e-06	0.449052	2.71388e-16	0.25537	7.49353e-06	-0.143756	0.0126853	-0.18266	0.00148636	-0.158225	0.00602512	0.287774	3.95175e-07	0.400138	5.80844e-13	0.378397	1.1981e-11	-0.359469	1.39971e-10	-0.0403718	0.486037	0.29773	1.48053e-07	-0.0381237	0.510664	0.196651	0.000613929	0.0987296	0.0878069
17002278	EBF1	NM_001290360	lightgreen	-0.0906831	0.117033	0.0314123	0.58786	0.690305	8.70788e-44	-0.144871	0.0120041	0.0708937	0.220828	0.027048	0.640776	-0.104343	0.0711271	-0.0252198	0.663515	-0.117172	0.0425608	0.00805344	0.889522	-0.00397356	0.945358	0.145211	0.0118027	-0.174691	0.00239351	0.461676	3.04277e-17	-0.161423	0.00506823	-0.285856	4.75447e-07	-0.105345	0.0684428	-0.200375	0.000480174	0.281917	6.91947e-07	0.151639	0.00852005	0.0590015	0.308413	-0.019454	0.737189	-0.13879	0.0161489	0.260735	4.72558e-06	-0.155365	0.00701439	0.191477	0.000857514	0.279115	9.0059e-07
17005001	CD83	NM_001040280	lightgreen	-0.0362683	0.531466	0.038921	0.501856	0.477231	1.80706e-18	-0.0188722	0.744773	0.152539	0.00813242	0.0152486	0.792531	-0.131614	0.0226062	0.153806	0.00761266	-0.0633856	0.273784	-0.0889668	0.124154	-0.0236715	0.683019	0.12887	0.025609	-0.0178738	0.757842	0.269562	2.16437e-06	0.0726279	0.209712	-0.0979583	0.090326	-0.0763353	0.187313	-0.0466972	0.420311	0.168816	0.00335864	0.162496	0.00477928	0.152726	0.00805373	-0.0773187	0.181677	-0.041885	0.469828	0.182669	0.00148554	-0.0646671	0.264182	0.0566968	0.327726	0.133258	0.0209567
17010042	COL19A1	NM_001858	lightgreen	-0.0368051	0.525404	0.00296855	0.959164	0.793212	3.70398e-66	-0.0535054	0.35573	0.216425	0.00015821	-0.0333051	0.565553	-0.198395	0.000547474	0.0233951	0.686523	0.00624394	0.914235	-0.183895	0.00137818	0.0169538	0.769948	0.235709	3.72665e-05	0.0593614	0.305467	0.48497	4.19873e-19	-0.0245158	0.672356	-0.0975282	0.0917556	-0.100447	0.0824004	-0.0513214	0.375733	0.238647	2.95714e-05	0.166344	0.0038611	0.172418	0.00273217	-0.156244	0.00669575	-0.101527	0.0791399	0.155515	0.006959	-0.127094	0.0277305	0.0177946	0.758882	0.111791	0.0530801
17010760	NT5E	NM_001204813	lightgreen	-0.0049014	0.932626	-0.13338	0.0208384	0.572987	1.41646e-27	-0.191898	0.000834793	0.310963	3.78653e-08	-0.115485	0.0456513	-0.343058	1.03869e-09	0.0128247	0.824927	0.134107	0.0201465	-0.200527	0.000475322	0.182391	0.00151097	0.420187	2.90995e-14	0.122311	0.0342081	0.335256	2.58783e-09	-0.103897	0.0723515	-0.157871	0.00614028	-0.132398	0.0218053	-0.128114	0.0264949	0.355694	2.24264e-10	0.279806	8.44155e-07	0.314807	2.51578e-08	-0.284489	5.41944e-07	-0.0557878	0.335553	0.166607	0.00380468	-0.256046	7.075e-06	0.175684	0.00225802	0.139228	0.0158136
17011340	QRSL1	NM_018292	lightgreen	-0.0103856	0.85783	-0.3388	1.71484e-09	0.685802	5.06071e-43	-0.305747	6.53434e-08	0.505431	7.37792e-21	-0.348787	5.22748e-10	-0.625419	5.73162e-34	0.34285	1.06469e-09	0.163175	0.00460416	-0.337606	1.97101e-09	0.19821	0.000554206	0.728366	7.45205e-51	0.16998	0.00314322	0.475807	2.35399e-18	0.0938659	0.104674	-0.319782	1.46935e-08	-0.29761	1.4986e-07	-0.253609	8.69927e-06	0.617945	5.54018e-33	0.574705	9.11417e-28	0.517685	5.73992e-22	-0.579427	2.6759e-28	-0.0998987	0.0840966	0.412283	9.7018e-14	-0.287614	4.01335e-07	0.414278	7.18088e-14	0.327247	6.43529e-09
17012859	PDE7B	NM_018945	lightgreen	0.0830632	0.151238	-0.0391272	0.499591	0.444361	5.98204e-16	0.0109064	0.850782	0.108098	0.0614874	-0.228832	6.33048e-05	-0.233633	4.38049e-05	0.0690395	0.233171	0.00932648	0.872197	-0.0892751	0.122851	0.0836646	0.148289	0.212779	0.000205093	0.0187359	0.746553	0.213817	0.000190573	-0.121221	0.0358532	-0.136718	0.0178226	-0.103682	0.0729478	-0.168797	0.00336229	0.248228	1.36289e-05	0.181043	0.00163984	0.104183	0.0715663	-0.260325	4.89676e-06	-0.057339	0.322267	0.277564	1.04071e-06	0.0266256	0.646	0.00415726	0.942836	0.101386	0.0795591
17013694	PLEKHG1	NM_001029884	lightgreen	-0.0362114	0.532112	-0.0403622	0.486141	0.631062	9.91576e-35	-0.0868348	0.133464	0.31141	3.61192e-08	-0.0526586	0.363404	-0.348003	5.74763e-10	0.0506081	0.382413	0.041584	0.473029	-0.138005	0.0167659	0.0422625	0.465832	0.30789	5.22869e-08	0.10127	0.0799061	0.352535	3.31112e-10	0.0179727	0.756544	-0.0654489	0.258439	-0.184282	0.0013458	-0.0254853	0.660193	0.284699	5.31153e-07	0.211115	0.000230555	0.210334	0.000243495	-0.286417	4.50468e-07	-0.0591916	0.306854	0.249027	1.27576e-05	-0.0612145	0.290588	0.244867	1.79493e-05	0.182403	0.00150986
17013722	RP11-136K14.1	OTTHUMT00000042688	lightgreen	-0.0684665	0.237082	-0.159209	0.00571453	0.478127	1.52889e-18	-0.0605011	0.296258	0.274	1.4462e-06	0.0218192	0.70663	-0.204611	0.000361119	0.079854	0.167728	-0.113257	0.0500205	-0.208598	0.000274721	-0.0510034	0.378702	0.199419	0.000511643	0.0372674	0.520212	0.286899	4.30047e-07	0.116552	0.0436758	-0.109812	0.0574572	-0.141319	0.0142937	0.045243	0.434944	0.243532	2.00011e-05	0.102463	0.0764006	0.217962	0.000141635	-0.162728	0.00471886	-0.0891018	0.123582	0.148937	0.00978568	-0.147472	0.0105392	0.136442	0.0180569	0.277658	1.03168e-06
17014651	CCR6	NM_031409	lightgreen	-0.00492986	0.932236	-0.158659	0.00588642	0.67494	3.10433e-41	-0.0619677	0.284682	0.178229	0.0019419	-0.262107	4.19302e-06	-0.241672	2.32358e-05	-0.0401983	0.487915	-0.091499	0.113761	-0.257693	6.14536e-06	0.0694103	0.230665	0.343584	9.75837e-10	-0.0669665	0.247538	0.463967	2.02565e-17	-0.130623	0.0236535	-0.237234	3.30639e-05	-0.10938	0.0584519	-0.205191	0.000347138	0.495343	5.59867e-20	0.358404	1.59976e-10	0.371775	2.88323e-11	-0.257703	6.13994e-06	-0.241195	2.41405e-05	0.35384	2.82004e-10	-0.281942	6.90373e-07	0.281471	7.21734e-07	0.283119	6.17468e-07
17017935	HLA-DOB	NM_002120	lightgreen	0.0279801	0.629308	-0.169393	0.00325017	0.710487	2.16193e-47	-0.123628	0.0323079	0.26782	2.53046e-06	0.000890549	0.987745	-0.22798	6.75248e-05	0.109495	0.0581861	0.0211749	0.71491	-0.194828	0.00069129	0.0384923	0.506582	0.272092	1.72134e-06	0.0484579	0.402985	0.398769	7.07443e-13	0.0957321	0.0979226	-0.144773	0.0120623	-0.0801522	0.166141	-0.0677079	0.24233	0.261236	4.52426e-06	0.215708	0.000166558	0.255157	7.63039e-06	-0.167119	0.00369677	-0.0831294	0.150911	0.172389	0.00273666	-0.14885	0.00982888	0.143054	0.0131314	0.178682	0.00189008
17018025	HLA-DOA	NM_002119	lightgreen	-0.00506917	0.930326	-0.182231	0.00152577	0.732956	8.6757e-52	-0.0667602	0.249001	0.119001	0.0394098	-0.0972367	0.0927349	-0.147993	0.0102655	0.146539	0.011045	-0.156702	0.00653511	-0.193167	0.000769541	-0.0544638	0.347166	0.235849	3.68596e-05	-0.182537	0.00149759	0.442188	8.59074e-16	-0.0310856	0.591751	-0.310394	4.02105e-08	-0.0432687	0.455271	-0.243833	1.95204e-05	0.422686	1.97552e-14	0.377449	1.36018e-11	0.300069	1.16923e-07	-0.113549	0.0494288	-0.235156	3.89122e-05	0.378406	1.1966e-11	-0.236733	3.43914e-05	0.257069	6.48282e-06	0.298715	1.34084e-07
17019365	ZNF318	NM_014345	lightgreen	0.0235952	0.683985	-0.149432	0.00954195	0.696523	7.26467e-45	-0.119443	0.0386787	0.443152	7.31837e-16	-0.176537	0.00214719	-0.516873	6.81985e-22	0.310874	3.82227e-08	-0.0166869	0.773469	-0.255632	7.32841e-06	0.0295269	0.610474	0.530465	3.5757e-23	0.0687122	0.2354	0.383293	6.17831e-12	-0.0048036	0.933968	-0.28228	6.68609e-07	-0.212288	0.000212323	-0.161406	0.0050729	0.556979	7.6356e-26	0.420762	2.66267e-14	0.433915	3.32957e-15	-0.442587	8.03979e-16	-0.102431	0.0764914	0.516559	7.2896e-22	-0.140709	0.014723	0.33798	1.88704e-09	0.422252	2.11338e-14
17020499	KHDRBS2	NM_152688	lightgreen	0.00615816	0.915409	-0.041787	0.470869	0.655915	2.79017e-38	-0.140161	0.0151187	0.20285	0.000406821	-0.159791	0.0055379	-0.241986	2.2657e-05	0.0529211	0.361014	0.0536049	0.354834	-0.133353	0.0208643	0.0554526	0.33847	0.293941	2.16091e-07	0.0454345	0.433	0.322355	1.10817e-08	-0.000575552	0.992079	-0.169005	0.00332278	-0.1623	0.00483101	-0.0968093	0.0941858	0.266379	2.87745e-06	0.190711	0.00090035	0.188836	0.00101366	-0.260217	4.94294e-06	-0.0358832	0.535837	0.146357	0.0111466	-0.180086	0.00173738	0.137688	0.0170212	0.132449	0.0217543
17023414	PTPRK	NM_001135648	lightgreen	-0.0952451	0.0996502	-0.11925	0.0389961	0.540364	3.83669e-24	-0.149836	0.00934727	0.159185	0.00572223	0.00986117	0.864938	-0.165128	0.00413235	-0.0194027	0.737857	0.130884	0.0233736	-0.0971849	0.0929097	0.223627	9.35453e-05	0.236904	3.39339e-05	0.0344418	0.552355	0.324589	8.65629e-09	-0.136086	0.0183626	-0.141656	0.0140607	-0.1116	0.0534901	-0.114293	0.0479465	0.204455	0.000364952	0.190886	0.000890413	0.187143	0.00112716	-0.0614072	0.28907	-0.00538846	0.92595	0.091149	0.115156	-0.172798	0.00267263	-0.0213889	0.712156	0.091332	0.114425
17023551	EPB41L2	NM_001431	lightgreen	0.0978935	0.0905403	-0.0365317	0.528487	0.500938	1.83463e-20	-0.0499063	0.389056	0.292985	2.37509e-07	-0.139484	0.0156202	-0.369283	3.99195e-11	0.312249	3.30475e-08	-0.0410246	0.479009	-0.17195	0.00280699	-0.0742306	0.199803	0.338986	1.67789e-09	0.0876472	0.129855	0.284377	5.47736e-07	0.120223	0.0374165	-0.128533	0.0260004	-0.112937	0.0506753	-0.135635	0.0187569	0.333223	3.26939e-09	0.329365	5.07066e-09	0.182255	0.00152352	-0.36467	7.2382e-11	-0.10263	0.0759199	0.384582	5.17984e-12	0.0418656	0.470034	0.122505	0.0339235	0.191244	0.000870316
17029833	HLA-DOA	ENST00000434335	lightgreen	-0.0107158	0.85336	-0.169422	0.00324487	0.723737	6.23593e-50	-0.0657956	0.25592	0.113251	0.050032	-0.0821541	0.15578	-0.136184	0.0182784	0.119161	0.0391437	-0.160422	0.00535193	-0.171766	0.00283696	-0.0149405	0.796629	0.216471	0.00015769	-0.194829	0.000691242	0.426407	1.103e-14	-0.0612305	0.290462	-0.303408	8.31643e-08	-0.0474294	0.413053	-0.216509	0.000157263	0.414855	6.57981e-14	0.371932	2.82477e-11	0.26862	2.35565e-06	-0.0897842	0.120722	-0.201089	0.000457821	0.374373	2.04772e-11	-0.233784	4.32936e-05	0.235591	3.76104e-05	0.310479	3.98492e-08
17032519	HLA-DOA	NM_002119	lightgreen	-0.033247	0.566232	-0.170592	0.00303506	0.73892	4.9606e-53	-0.0552737	0.340033	0.0946235	0.101891	-0.1093	0.0586391	-0.131544	0.022678	0.133383	0.0208359	-0.155176	0.00708461	-0.174056	0.00248407	-0.0567911	0.32692	0.221736	0.000107561	-0.187441	0.00110637	0.448969	2.75246e-16	-0.05182	0.371106	-0.30202	9.58693e-08	-0.0709279	0.220605	-0.243505	2.00461e-05	0.410386	1.28933e-13	0.364009	7.87631e-11	0.286581	4.43429e-07	-0.10326	0.0741268	-0.243437	2.0156e-05	0.36597	6.12612e-11	-0.231076	5.33473e-05	0.24858	1.32387e-05	0.282071	6.8195e-07
17034837	HLA-DOA	NM_002119	lightgreen	-0.033247	0.566232	-0.170592	0.00303506	0.73892	4.9606e-53	-0.0552737	0.340033	0.0946235	0.101891	-0.1093	0.0586391	-0.131544	0.022678	0.133383	0.0208359	-0.155176	0.00708461	-0.174056	0.00248407	-0.0567911	0.32692	0.221736	0.000107561	-0.187441	0.00110637	0.448969	2.75246e-16	-0.05182	0.371106	-0.30202	9.58693e-08	-0.0709279	0.220605	-0.243505	2.00461e-05	0.410386	1.28933e-13	0.364009	7.87631e-11	0.286581	4.43429e-07	-0.10326	0.0741268	-0.243437	2.0156e-05	0.36597	6.12612e-11	-0.231076	5.33473e-05	0.24858	1.32387e-05	0.282071	6.8195e-07
17037317	HLA-DOA	NM_002119	lightgreen	-0.00506917	0.930326	-0.182231	0.00152577	0.732956	8.6757e-52	-0.0667602	0.249001	0.119001	0.0394098	-0.0972367	0.0927349	-0.147993	0.0102655	0.146539	0.011045	-0.156702	0.00653511	-0.193167	0.000769541	-0.0544638	0.347166	0.235849	3.68596e-05	-0.182537	0.00149759	0.442188	8.59074e-16	-0.0310856	0.591751	-0.310394	4.02105e-08	-0.0432687	0.455271	-0.243833	1.95204e-05	0.422686	1.97552e-14	0.377449	1.36018e-11	0.300069	1.16923e-07	-0.113549	0.0494288	-0.235156	3.89122e-05	0.378406	1.1966e-11	-0.236733	3.43914e-05	0.257069	6.48282e-06	0.298715	1.34084e-07
17040023	HLA-DOA	ENST00000383226	lightgreen	-0.0385938	0.505461	-0.190816	0.000894382	0.720332	2.89473e-49	-0.0803342	0.165178	0.125231	0.0301165	-0.0697013	0.228711	-0.137388	0.0172659	0.12565	0.0295657	-0.137137	0.0174731	-0.186096	0.00120305	-0.0595616	0.303836	0.231156	5.30205e-05	-0.171354	0.00290514	0.440189	1.19581e-15	-0.0482958	0.404561	-0.303263	8.44097e-08	-0.0567683	0.327115	-0.219281	0.000128713	0.404166	3.23429e-13	0.361865	1.03454e-10	0.280445	7.95037e-07	-0.0892207	0.12308	-0.234257	4.17318e-05	0.34802	5.73578e-10	-0.24163	2.33132e-05	0.235974	3.65022e-05	0.298401	1.384e-07
17042534	HLA-DOA	ENST00000426685	lightgreen	0.00392115	0.946078	-0.162831	0.00469236	0.730154	3.24075e-51	-0.0793345	0.170519	0.145708	0.0115138	-0.0161721	0.780277	-0.149356	0.00957902	0.158001	0.00609768	-0.144249	0.01238	-0.199831	0.000497843	-0.0395661	0.49479	0.238987	2.87857e-05	-0.167943	0.00352885	0.465398	1.56851e-17	-0.0387193	0.504077	-0.322065	1.14415e-08	-0.0033063	0.954523	-0.240101	2.63456e-05	0.405435	2.68511e-13	0.36916	4.05653e-11	0.276446	1.15444e-06	-0.0765596	0.186016	-0.248519	1.33051e-05	0.360188	1.27867e-10	-0.2156	0.000167851	0.2436	1.98915e-05	0.303371	8.34811e-08
17043843	TSPAN13	NM_014399	lightgreen	-0.00905784	0.875848	-0.067439	0.244211	0.695531	1.0843e-44	-0.159597	0.00559647	0.240424	2.56751e-05	-0.0627295	0.278791	-0.272467	1.66356e-06	0.148028	0.0102472	0.183599	0.00140347	-0.109499	0.0581773	0.0570529	0.324692	0.336224	2.31385e-09	0.0851756	0.141075	0.388206	3.14348e-12	0.038767	0.503552	-0.197044	0.000598321	-0.125676	0.0295309	-0.215184	0.000172903	0.220577	0.000117109	0.308147	5.09011e-08	0.233472	4.43525e-05	-0.210389	0.000242559	-0.0682375	0.238658	0.117584	0.0418323	-0.205257	0.000345578	0.141353	0.0142694	0.0657086	0.25655
17049996	LOC101927902	XR_242326	lightgreen	0.0614382	0.288826	-0.227378	7.06667e-05	0.581979	1.36842e-28	-0.040788	0.48155	0.231904	5.00605e-05	-0.374562	1.99723e-11	-0.377458	1.35858e-11	0.171388	0.00289942	-0.0351521	0.544184	-0.281771	7.01581e-07	0.0629433	0.277154	0.421968	2.20896e-14	0.00447828	0.938431	0.467836	1.01175e-17	0.0228269	0.693748	-0.220512	0.00011766	-0.191539	0.000854119	-0.218144	0.000139778	0.50661	5.79651e-21	0.446687	4.04839e-16	0.391785	1.90789e-12	-0.417903	4.13476e-14	-0.105873	0.0670594	0.415289	6.16049e-14	-0.179435	0.00180669	0.362631	9.38728e-11	0.247712	1.42208e-05
17055697	CDCA7L	NM_001127370	lightgreen	-0.04632	0.424078	0.0027163	0.962632	0.534055	1.60507e-23	-0.156589	0.00657456	0.163997	0.00439996	-0.142535	0.0134695	-0.264883	3.28552e-06	0.10164	0.0788062	0.193404	0.000757902	-0.0281955	0.62667	0.168257	0.00346684	0.310077	4.15738e-08	0.0942805	0.103143	0.287983	3.87276e-07	-0.0627621	0.278541	-0.167306	0.00365807	-0.188304	0.00104819	-0.191076	0.000879722	0.184009	0.00136855	0.212545	0.000208509	0.0514614	0.37443	-0.221743	0.000107509	0.360343	1.25396e-10	0.188794	0.00101636	-0.0189834	0.743321	0.043876	0.448962	0.0761092	0.188626
17055786	LOC541472	ENST00000325042	lightgreen	-0.14104	0.0144884	0.0625058	0.280513	0.466891	1.19969e-17	-0.110037	0.0569452	-0.038916	0.501911	-0.0634279	0.273464	-0.0398535	0.491658	-0.133182	0.0210303	0.0660801	0.253866	0.0903212	0.118507	0.0866731	0.134192	0.0926899	0.109115	-0.0909831	0.115821	0.257279	6.36737e-06	-0.205043	0.000350655	-0.122957	0.0332645	-0.128386	0.0261725	-0.132651	0.0215532	0.14296	0.0131917	0.123194	0.0329241	0.0315127	0.586667	0.00142333	0.980414	-0.15119	0.00871994	0.0438149	0.449594	-0.176303	0.00217703	0.0612518	0.290294	0.0260752	0.652836
17059451	ABCB4	NM_000443	lightgreen	-0.00312544	0.957008	0.042307	0.465362	0.615232	1.2437e-32	-0.137117	0.0174891	0.0024505	0.966286	-0.257474	6.26155e-06	-0.107676	0.0625146	-0.0214157	0.711811	0.0826889	0.153096	0.00716726	0.901613	-0.00364065	0.94993	0.201753	0.000437939	-0.0667615	0.248992	0.338934	1.68814e-09	-0.131156	0.0230848	-0.193969	0.000730829	-0.114848	0.0468673	-0.212871	0.000203766	0.21528	0.000171726	0.220204	0.00012034	0.164704	0.00423104	-0.139703	0.0154559	-0.021109	0.715759	0.140407	0.0149397	-0.191777	0.000841266	0.0890246	0.123909	0.0542588	0.348986
17065750	BLK	NM_001715	lightgreen	-0.0234101	0.686332	-0.112378	0.0518367	0.647279	5.21105e-37	-0.0680877	0.239693	0.078303	0.176163	-0.0496055	0.391924	-0.091951	0.11198	-0.117338	0.0422663	-0.253037	9.12825e-06	-0.0914681	0.113884	0.00337452	0.953586	0.1046	0.0704301	-0.270275	2.02958e-06	0.44935	2.58007e-16	-0.130022	0.024309	-0.279436	8.73932e-07	-0.0193056	0.739121	-0.116578	0.0436274	0.404116	3.25826e-13	0.18939	0.000978924	0.219046	0.000130934	-0.0518421	0.370902	-0.248658	1.31533e-05	0.271592	1.8014e-06	-0.298943	1.31029e-07	0.192163	0.000820776	0.415642	5.83875e-14
17066791	RHOBTB2	NM_001160036	lightgreen	-0.0568171	0.326698	-0.140875	0.0146052	0.50328	1.14295e-20	-0.0471464	0.415849	0.0808066	0.162698	-0.275006	1.31848e-06	-0.228246	6.61808e-05	0.227151	7.18814e-05	-0.100229	0.0830707	-0.0832784	0.150178	0.0454668	0.432673	0.275075	1.31014e-06	-0.176985	0.00209094	0.334987	2.66935e-09	-0.0444399	0.443149	-0.286422	4.50255e-07	-0.20237	0.000420177	-0.265646	3.07094e-06	0.441264	1.00126e-15	0.464709	1.77434e-17	0.261143	4.56104e-06	-0.222388	0.000102518	-0.103765	0.0727172	0.402022	4.42136e-13	-0.158896	0.00581176	0.268387	2.40527e-06	0.219037	0.000131013
17066921	ADAM28	NM_014265	lightgreen	0.0130228	0.822268	-0.199032	0.000524924	0.819746	4.15581e-74	-0.00687805	0.905564	0.422083	2.16961e-14	-0.125023	0.0303935	-0.391153	2.08473e-12	0.171149	0.00293962	-0.0202392	0.726995	-0.351174	3.9111e-10	0.00532151	0.926867	0.42005	2.97248e-14	0.170759	0.00300617	0.487848	2.41709e-19	0.0916934	0.112992	-0.126844	0.0280412	-0.172347	0.00274333	-0.0157878	0.78537	0.410109	1.34386e-13	0.251466	1.04152e-05	0.400477	5.53088e-13	-0.352107	3.4895e-10	-0.167609	0.00359612	0.289251	3.42416e-07	-0.18697	0.00113937	0.189743	0.000957321	0.303738	8.03909e-08
17068924	RP11-1023P17.2	OTTHUMT00000377943	lightgreen	-0.127603	0.0271075	-0.0598572	0.301438	0.58911	2.03527e-29	-0.135933	0.0184957	0.0840166	0.146584	0.151527	0.00856975	0.00475596	0.934621	-0.070513	0.223323	0.0187997	0.745719	-0.0883785	0.126671	0.0620794	0.283813	0.107258	0.0635446	-0.0170521	0.768651	0.348624	5.33221e-10	-0.101489	0.0792532	-0.16007	0.0054551	-0.0192556	0.739771	-0.131092	0.0231524	0.089143	0.123408	0.0520339	0.369132	0.0662738	0.252473	0.118489	0.0402718	-0.0751248	0.194424	0.00112897	0.984464	-0.178277	0.00193628	-0.0158812	0.784131	0.0631406	0.275647
17070408	E2F5	ENST00000256117	lightgreen	-0.0435887	0.45194	-0.286219	4.5913e-07	0.828063	7.12208e-77	-0.301962	9.64335e-08	0.435535	2.56113e-15	-0.135592	0.0187947	-0.481826	7.63059e-19	0.146042	0.0113234	0.183814	0.00138508	-0.232419	4.81133e-05	0.231472	5.17488e-05	0.587922	2.80534e-29	0.112877	0.0507995	0.492499	9.79455e-20	-0.032466	0.575392	-0.312699	3.15047e-08	-0.198463	0.000545048	-0.198517	0.000543103	0.5019	1.51124e-20	0.451003	1.94658e-16	0.46095	3.45916e-17	-0.364307	7.58204e-11	-0.127128	0.0276891	0.243881	1.94447e-05	-0.390932	2.15024e-12	0.305988	6.37289e-08	0.28698	4.26693e-07
17075569	RP11-624C23.1	OTTHUMT00000375554	lightgreen	-0.0506515	0.382005	0.0239442	0.679567	0.508335	4.06597e-21	-0.0368238	0.525194	0.262394	4.08913e-06	0.102914	0.0751072	-0.213006	0.000201826	0.0180275	0.755825	0.019613	0.735121	-0.121841	0.0349099	0.0319414	0.581584	0.177963	0.00197296	0.107381	0.0632405	0.266482	2.85132e-06	-0.0138538	0.811133	-0.0142607	0.805695	-0.106562	0.065292	0.0667991	0.248724	0.152398	0.00819189	0.082368	0.154701	0.116775	0.043271	-0.120944	0.0362823	-0.0497965	0.390101	0.0807241	0.16313	-0.0962667	0.0960535	0.0478104	0.409306	0.0967792	0.0942886
17076346	PPAPDC1B	ENST00000528814	lightgreen	0.0316057	0.585563	-0.0100273	0.862686	0.693579	2.3733e-44	-0.158302	0.0060001	0.217618	0.000145195	0.0266662	0.645497	-0.23204	4.95388e-05	0.035852	0.536192	0.0408144	0.481266	-0.0535885	0.354981	0.123318	0.0327466	0.240974	2.45713e-05	-0.0491082	0.396694	0.395521	1.12549e-12	-0.0808389	0.16253	-0.220925	0.000114162	-0.0346491	0.549964	-0.1043	0.071244	0.266298	2.89819e-06	0.238017	3.10826e-05	0.240436	2.56518e-05	-0.133742	0.0204912	-0.0555526	0.337598	0.127958	0.02668	-0.277966	1.00255e-06	0.142717	0.0133501	0.209222	0.000263089
17078493	TPD52	NM_001025252	lightgreen	-0.108145	0.0613741	-0.201348	0.000449971	0.478657	1.38476e-18	-0.139962	0.0152644	0.379846	9.85961e-12	-0.0615628	0.287847	-0.344676	8.56815e-10	0.0720113	0.213617	0.167335	0.00365203	-0.274833	1.33969e-06	0.09616	0.0964242	0.434417	3.06989e-15	0.265467	3.12016e-06	0.303233	8.46752e-08	0.0755072	0.192157	-0.0266131	0.646155	-0.195558	0.000659311	-0.00834597	0.885536	0.276142	1.18738e-06	0.23024	5.68684e-05	0.339074	1.66076e-09	-0.259868	5.09475e-06	-0.0966916	0.0945883	0.0717205	0.215477	-0.192695	0.000793263	0.228244	6.61887e-05	0.0895259	0.121798
17084929	RP11-297B17.3	OTTHUMT00000379560	lightgreen	-0.0887915	0.1249	-0.107138	0.0638418	0.4665	1.28706e-17	-0.0580405	0.316373	-0.000120318	0.998344	0.0867096	0.134027	0.0983191	0.0891405	-0.155139	0.00709845	-0.00899418	0.876714	-0.115819	0.0450242	-0.0021181	0.970857	0.0372216	0.520726	-0.0909111	0.116111	0.264846	3.29628e-06	-0.184904	0.00129518	-0.137197	0.0174235	0.00192987	0.973446	-0.101198	0.0801208	0.105076	0.0691554	0.0702834	0.224838	0.0565833	0.328697	0.126009	0.0290997	-0.0684171	0.237422	0.0391069	0.499814	-0.111227	0.054299	-0.0422904	0.465537	0.0656677	0.256848
17088006	PALM2-AKAP2	NM_007203	lightgreen	-0.0467549	0.419736	0.0658472	0.255546	0.401847	4.53502e-13	-0.0693334	0.231183	-0.0344342	0.552443	0.0995602	0.0851576	0.0909467	0.115967	-0.106517	0.0654058	-0.159788	0.00553882	0.0387985	0.503204	-0.127322	0.02745	-0.0687821	0.234922	-0.192259	0.00081574	0.226095	7.78206e-05	0.0126036	0.827899	-0.191705	0.000845129	0.00900574	0.876556	-0.0452044	0.435336	0.0849594	0.14209	-0.0309565	0.593292	0.0272978	0.637694	0.139723	0.015441	-0.0499069	0.38905	0.0985789	0.0882947	-0.127987	0.0266461	0.0141629	0.807001	0.178116	0.00195508
17093031	MOB3B	NM_024761	lightgreen	-0.0126747	0.826943	0.0474879	0.412477	0.434384	3.0862e-15	0.00770955	0.894211	0.121302	0.0357282	-0.0919975	0.111797	-0.182664	0.00148606	0.244951	1.7826e-05	0.0144036	0.803787	-0.0713612	0.217791	0.0307335	0.595957	0.148919	0.00979446	0.104789	0.0699214	0.282881	6.3161e-07	0.0848952	0.142393	0.0037867	0.947924	-0.148602	0.00995349	-0.0419594	0.46904	0.0778646	0.178603	0.0918407	0.112412	0.0639332	0.269653	-0.209514	0.0002578	0.0265769	0.646604	0.125338	0.0299755	0.0771803	0.182463	0.0266553	0.645633	0.00677589	0.906961
17093694	CD72	NM_001782	lightgreen	0.0429344	0.458765	-0.162275	0.00483776	0.887794	1.92848e-102	-0.0833416	0.149868	0.232914	4.63107e-05	-0.120893	0.0363612	-0.279719	8.51104e-07	0.14003	0.0152141	-0.023542	0.684659	-0.221153	0.000112268	0.0289161	0.617881	0.334984	2.67043e-09	-0.075263	0.193602	0.561844	2.32548e-26	0.0411252	0.477929	-0.287716	3.97425e-07	-0.0778924	0.178448	-0.221534	0.00010917	0.418092	4.01656e-14	0.375927	1.66626e-11	0.346484	6.90119e-10	-0.236437	3.52014e-05	-0.118181	0.040798	0.346639	6.77349e-10	-0.251212	1.06383e-05	0.273423	1.52461e-06	0.29997	1.18096e-07
17093973	PAX5	NM_001280547	lightgreen	-0.0049142	0.932451	-0.0153611	0.791035	0.895526	8.43332e-107	0.017255	0.765978	0.0827371	0.152855	-0.0621504	0.283262	-0.106363	0.0657984	-0.0586916	0.310965	-0.205085	0.000349659	-0.114879	0.0468076	-0.0529097	0.361118	0.125341	0.0299711	-0.197562	0.000578341	0.563801	1.43335e-26	-0.11713	0.0426355	-0.260653	4.75946e-06	-0.0658136	0.25579	-0.18305	0.00145141	0.359109	1.46442e-10	0.197902	0.000565552	0.178647	0.00189402	-0.0797557	0.168253	-0.163694	0.00447441	0.362312	9.77517e-11	-0.165009	0.00415974	0.138529	0.0163518	0.322875	1.04647e-08
17095150	TLE1	NM_005077	lightgreen	0.0752233	0.193838	-0.0456734	0.430582	0.495057	5.92394e-20	0.0141691	0.806918	0.235005	3.93732e-05	-0.142125	0.0137428	-0.367931	4.75761e-11	0.148955	0.00977653	-0.0696199	0.229256	-0.0737076	0.202998	0.127459	0.027283	0.274433	1.3898e-06	-0.0429858	0.458226	0.348635	5.32459e-10	0.0325194	0.574763	-0.140167	0.0151139	-0.111059	0.0546661	-0.0993423	0.0858464	0.377486	1.35358e-11	0.322709	1.06579e-08	0.219152	0.000129923	-0.319437	1.52564e-08	-0.0776901	0.179582	0.396675	9.54852e-13	-0.06247	0.280789	0.321652	1.19727e-08	0.292999	2.37164e-07
17098184	MIR600HG	NR_026677	lightgreen	0.0494855	0.393073	-0.143855	0.012623	0.706268	1.29987e-46	-0.037218	0.520766	0.207684	0.000292632	-0.287255	4.15527e-07	-0.293975	2.15345e-07	-0.0270916	0.640238	-0.0865336	0.134822	-0.21264	0.000207121	0.0733551	0.205173	0.322795	1.05579e-08	-0.085376	0.140138	0.421475	2.38456e-14	-0.0928025	0.108683	-0.235601	3.75816e-05	-0.129789	0.024567	-0.0892766	0.122845	0.503411	1.11308e-20	0.316246	2.15564e-08	0.390877	2.16674e-12	-0.327645	6.15448e-09	-0.139584	0.0155447	0.342667	1.08805e-09	-0.277809	1.01728e-06	0.218019	0.000141044	0.341224	1.29028e-09
17098187	STRBP	NM_001171137	lightgreen	0.000629845	0.991332	-0.192842	0.000785793	0.743805	4.48728e-54	-0.222291	0.00010326	0.39934	6.51665e-13	-0.23976	2.70717e-05	-0.488361	2.18939e-19	0.102126	0.0773768	0.107669	0.0625304	-0.219435	0.000127276	0.126239	0.0288051	0.54493	1.33599e-24	0.097843	0.0907075	0.440553	1.12622e-15	-0.102542	0.0761715	-0.261903	4.26859e-06	-0.255358	7.50131e-06	-0.132324	0.0218798	0.535165	1.25042e-23	0.416026	5.50751e-14	0.399045	6.79975e-13	-0.447033	3.81915e-16	-0.122953	0.0332705	0.353245	3.03457e-10	-0.260634	4.76735e-06	0.225006	8.44219e-05	0.31924	1.55874e-08
17100109	LCN10	ENST00000406721	lightgreen	-0.112315	0.0519704	-0.0770108	0.183428	0.432299	4.31936e-15	0.0389766	0.501245	-0.138004	0.016767	0.155795	0.00685699	0.252552	9.50868e-06	-0.152882	0.00798863	-0.182337	0.00151594	-0.0854652	0.139723	-0.0510456	0.378307	-0.136878	0.0176888	-0.223859	9.19516e-05	0.314256	2.66863e-08	-0.172962	0.00264731	-0.143011	0.0131591	0.0634231	0.2735	-0.0861811	0.136424	0.05248	0.365037	-0.0470957	0.416352	0.0131105	0.82109	0.312556	3.19893e-08	-0.0639475	0.269545	0.0455724	0.431603	-0.110942	0.0549241	-0.118846	0.0396691	0.123726	0.0321698
17104159	KLF8	NM_007250	lightgreen	-0.0998676	0.0841936	-0.176523	0.00214894	0.548399	5.93064e-25	-0.11625	0.0442278	0.243143	2.06398e-05	0.0848628	0.142545	-0.199106	0.000522366	0.0594538	0.304713	-0.087675	0.129733	-0.233009	4.5971e-05	0.0257853	0.656448	0.271106	1.88264e-06	-0.117172	0.0425612	0.35453	2.59008e-10	0.0247697	0.669162	-0.290179	3.12817e-07	-0.083089	0.151111	-0.199417	0.000511727	0.413773	7.7508e-14	0.287201	4.17668e-07	0.363942	7.94368e-11	-0.0558552	0.334968	-0.244088	1.91214e-05	0.240848	2.48204e-05	-0.339896	1.50831e-09	0.272317	1.6865e-06	0.337164	2.07493e-09
17110127	RP11-265P11.1	OTTHUMT00000060658	lightgreen	-0.0125765	0.828262	-0.0151608	0.793698	0.416376	5.22147e-14	-0.0891549	0.123358	-0.0628718	0.277701	-0.119721	0.0382257	0.049947	0.388669	0.00386791	0.946809	0.0166791	0.773573	-0.0475187	0.412173	-0.00496698	0.931727	0.0529986	0.36031	-0.0660074	0.25439	0.225699	8.01653e-05	-0.0107362	0.853084	-0.13298	0.0212277	-0.0382508	0.509254	-0.111247	0.0542563	0.0562174	0.331838	0.0821844	0.155626	0.0265413	0.647045	0.00212325	0.970786	0.0786218	0.174404	0.0392576	0.498162	-0.0638215	0.270492	-0.0702389	0.225132	-0.0135307	0.815458
17110401	SLC9A7	NM_001257291	lightgreen	0.0336769	0.561219	-0.22917	6.17016e-05	0.681336	2.80962e-42	-0.1029	0.0751463	0.449521	2.50611e-16	-0.00683268	0.906184	-0.398774	7.07e-13	0.250934	1.08879e-05	0.0795833	0.169178	-0.321377	1.23403e-08	-0.00224838	0.969065	0.4376	1.82942e-15	0.22827	6.60576e-05	0.431328	5.04799e-15	0.0561561	0.332367	-0.0999823	0.0838362	-0.126982	0.027869	-0.0247048	0.669978	0.316417	2.11621e-08	0.269806	2.11725e-06	0.297192	1.56274e-07	-0.33677	2.17205e-09	-0.135614	0.0187756	0.231218	5.27667e-05	-0.0996465	0.0848861	0.123452	0.0325561	0.215322	0.00017121
17110404	SLC9A7	NM_001257291	lightgreen	0.0701698	0.22559	-0.0421707	0.466802	0.663189	2.19721e-39	-0.0665448	0.250534	0.201977	0.000431405	-0.0213053	0.713232	-0.217703	0.000144308	0.0649451	0.26213	-0.0978717	0.0906124	-0.127862	0.0267956	-0.0244764	0.672851	0.221285	0.000111185	-0.0634888	0.273003	0.350621	4.18372e-10	-0.0470641	0.416664	-0.210536	0.000240078	-0.0377276	0.515069	-0.147832	0.0103489	0.315547	2.32386e-08	0.261447	4.44166e-06	0.160874	0.00522221	-0.166093	0.00391567	-0.077408	0.181172	0.311365	3.62916e-08	-0.125488	0.0297774	0.127665	0.027033	0.245029	1.77145e-05
17117869	LOC102724155	XR_425404	lightgreen	0.0763269	0.187361	-0.0436174	0.451642	0.721682	1.57932e-49	-0.0133607	0.817735	0.144314	0.0123399	-0.0609928	0.292343	-0.136847	0.0177142	0.0746624	0.197192	-0.329001	5.28319e-09	-0.119075	0.039287	-0.0896439	0.121306	0.0676657	0.242625	-0.274751	1.34981e-06	0.412063	1.00285e-13	0.0179234	0.757191	-0.286374	4.52321e-07	-0.02503	0.665894	-0.0830243	0.15143	0.361916	1.02782e-10	0.166351	0.0038596	0.252108	9.8693e-06	-0.127274	0.0275086	-0.0915945	0.113383	0.331295	4.0743e-09	-0.204107	0.000373684	0.171978	0.00280243	0.481994	7.3918e-19
17118376	LOC100130458	BC111479	lightgreen	-0.151226	0.00870341	0.03616	0.532694	0.485322	3.92553e-19	-0.0879785	0.128405	-0.024799	0.668794	0.0542044	0.349471	0.0541649	0.349822	0.00391101	0.946217	-0.0446302	0.441196	-0.0585947	0.311767	0.054593	0.346022	0.0445956	0.441551	-0.151692	0.00849696	0.294883	1.96803e-07	-0.100178	0.0832287	-0.204871	0.000354785	-0.00881056	0.879211	-0.188045	0.00106533	0.130708	0.0235622	0.154401	0.00737918	0.107923	0.0619107	0.127611	0.027098	0.0344601	0.552144	0.0732242	0.205984	-0.157188	0.00636845	0.0137595	0.812395	0.0837252	0.147995
16657993	SKI	NM_003036	magenta	-0.0616509	0.287156	0.195268	0.000671861	0.00980098	0.865755	0.55332	1.84356e-25	-0.20487	0.000354809	-0.104117	0.0717468	0.14028	0.0150317	-0.201115	0.000457045	-0.443678	6.70442e-16	-0.0310113	0.592638	-0.252058	9.91146e-06	-0.279792	8.45254e-07	-0.17583	0.0022387	0.0670533	0.246925	-0.292413	2.51277e-07	0.163965	0.00440787	-0.0332879	0.565755	0.0855662	0.139254	0.132957	0.0212503	-0.0722005	0.212413	-0.144399	0.0122884	0.09115	0.115152	-0.136943	0.017634	0.483353	5.7138e-19	0.427962	8.62796e-15	-0.0813017	0.16013	0.184843	0.00130003
16658312	KCNAB2	XM_005263511	magenta	-0.0378036	0.514223	-0.141299	0.0143072	0.136973	0.0176089	0.296401	1.69156e-07	0.0804255	0.164697	-0.226709	7.43139e-05	-0.130138	0.0241808	0.186171	0.00119746	-0.340844	1.34927e-09	-0.306722	5.90521e-08	-0.151274	0.00868208	0.140577	0.014817	-0.115916	0.0448445	0.177894	0.00198103	-0.0268163	0.643639	-0.0851576	0.141159	-0.10538	0.0683506	-0.0912057	0.114929	0.426845	1.02947e-14	0.339072	1.6611e-09	0.318385	1.71048e-08	-0.141684	0.0140413	-0.130035	0.0242946	0.59285	7.35148e-30	0.121025	0.0361551	0.329384	5.05935e-09	0.344638	8.60695e-10
16660828	SRRM1	NM_005839	magenta	-0.0570994	0.324297	-0.188603	0.00102864	0.365068	6.87805e-11	0.15802	0.00609161	0.4455	4.94289e-16	-0.0752164	0.193879	-0.393109	1.58365e-12	0.203913	0.000378634	-0.310973	3.78257e-08	-0.365389	6.601e-11	-0.221227	0.000111662	0.354821	2.49862e-10	0.0796264	0.168946	0.3005	1.11917e-07	0.137073	0.0175257	-0.133586	0.0206402	-0.221818	0.000106915	-0.00157565	0.978318	0.55318	1.90606e-25	0.24349	2.00693e-05	0.341125	1.30537e-09	-0.329012	5.27641e-09	-0.257122	6.45321e-06	0.669507	2.27898e-40	0.0948262	0.101156	0.293634	2.22754e-07	0.533854	1.67916e-23
16661648	GMEB1	NM_006582	magenta	0.0525133	0.364732	-0.222623	0.000100759	0.30195	9.65588e-08	0.13366	0.0205693	0.445594	4.86548e-16	-0.231915	5.00166e-05	-0.530096	3.88116e-23	0.321085	1.27424e-08	-0.0296031	0.609553	-0.329412	5.04372e-09	-0.0620511	0.284033	0.462926	2.4381e-17	0.26476	3.32124e-06	0.289674	3.28619e-07	0.168691	0.00338255	-0.0162148	0.779711	-0.218261	0.000138599	-0.0523633	0.366105	0.425393	1.29375e-14	0.346862	6.59424e-10	0.264281	3.46481e-06	-0.512952	1.55789e-21	-0.0688897	0.234189	0.590729	1.31188e-29	0.229547	5.99539e-05	0.313488	2.89662e-08	0.241984	2.26601e-05
16662077	HDAC1	NM_004964	magenta	0.0320469	0.580337	-0.266202	2.92302e-06	0.363631	8.26491e-11	0.0360163	0.534325	0.384939	4.93257e-12	-0.321674	1.19445e-08	-0.467818	1.01499e-17	0.21139	0.000226156	-0.14545	0.0116633	-0.369769	3.74759e-11	-0.0211736	0.714927	0.503904	1.00697e-20	0.0618194	0.285839	0.271595	1.80096e-06	-0.0277532	0.632092	-0.203546	0.000388149	-0.223957	9.12824e-05	-0.124977	0.0304548	0.639575	6.56003e-36	0.484985	4.1868e-19	0.507139	5.20063e-21	-0.458861	4.99621e-17	-0.173139	0.0026203	0.676563	1.69723e-41	-0.0245788	0.671563	0.443964	6.3926e-16	0.467513	1.07251e-17
16663665	KDM4A	NM_014663	magenta	0.0316837	0.584638	-0.129926	0.0244153	0.2719	1.75172e-06	0.224042	9.07104e-05	0.304218	7.6521e-08	-0.249755	1.20105e-05	-0.420907	2.60375e-14	0.168876	0.00334728	-0.233336	4.48244e-05	-0.271426	1.82879e-06	-0.128425	0.0261266	0.309029	4.64147e-08	0.0454708	0.432632	0.264366	3.4388e-06	0.156558	0.00658542	-0.0736642	0.203265	-0.192492	0.000803626	-0.0665705	0.250351	0.484885	4.26787e-19	0.321051	1.27893e-08	0.321705	1.19031e-08	-0.429858	6.3841e-15	-0.106196	0.0662264	0.649394	2.56652e-37	0.127814	0.026853	0.406674	2.23728e-13	0.386857	3.78876e-12
16668464	STRIP1	ENST00000473429	magenta	0.05752	0.320739	-0.0608226	0.293694	0.105602	0.0677655	0.326286	7.16543e-09	0.058322	0.314027	-0.158526	0.00592865	-0.11721	0.0424926	0.0714069	0.217496	-0.347625	6.0159e-10	-0.241858	2.28907e-05	-0.0479803	0.407642	0.0389622	0.501403	-0.113413	0.0497027	0.0780565	0.177532	0.0325953	0.573871	-0.0512476	0.376421	-0.0316789	0.584694	-0.0730015	0.207371	0.318965	1.60608e-08	0.184602	0.00131953	0.30532	6.82962e-08	-0.129392	0.0250128	-0.0759823	0.189367	0.511429	2.14134e-21	0.140971	0.014537	0.231848	5.0278e-05	0.333975	2.99922e-09
16669121	ATP1A1	NM_000701	magenta	-0.0880017	0.128304	-0.155921	0.00681159	0.263262	3.78959e-06	-0.128068	0.026549	0.15537	0.00701268	-0.407053	2.1155e-13	-0.32377	9.47939e-09	0.207613	0.000294052	-0.171437	0.00289134	-0.176843	0.00210863	0.0112894	0.845606	0.395472	1.13327e-12	-0.124691	0.0308402	0.21312	0.000200212	-0.0567444	0.327319	-0.340126	1.46821e-09	-0.303752	8.02744e-08	-0.247814	1.41025e-05	0.600793	8.08574e-31	0.408986	1.58854e-13	0.317647	1.85294e-08	-0.358405	1.59959e-10	-0.126698	0.0282237	0.606416	1.6317e-31	-0.0415438	0.473457	0.26287	3.92234e-06	0.449675	2.44137e-16
16669821	LIX1L	NM_153713	magenta	-0.140942	0.0145577	-0.0480808	0.40666	0.254872	7.81736e-06	-0.00936085	0.87173	0.236272	3.56588e-05	-0.0100115	0.8629	-0.200987	0.000460954	0.0738938	0.201856	-0.33086	4.28059e-09	-0.210202	0.000245751	-0.166298	0.00387102	0.243255	2.04544e-05	-0.103316	0.0739695	0.249273	1.25012e-05	-0.115001	0.046572	-0.276723	1.12517e-06	-0.170038	0.00313286	-0.191214	0.000872001	0.491629	1.16092e-19	0.260287	4.91308e-06	0.200864	0.00046476	-0.0970085	0.0935073	-0.256721	6.67892e-06	0.627949	2.62151e-34	0.0545669	0.346252	0.295081	1.92967e-07	0.456601	7.41447e-17
16669905	PIAS3	ENST00000369299	magenta	-0.00774863	0.893678	-0.00168773	0.976777	0.181082	0.00163596	0.275193	1.29598e-06	0.100806	0.0813062	-0.137709	0.0170045	-0.194679	0.000698026	0.119578	0.0384574	-0.402143	4.34438e-13	-0.161036	0.00517627	-0.0619024	0.285192	0.0286085	0.621626	-0.228435	6.52368e-05	0.178429	0.00191891	0.10358	0.0732308	-0.096366	0.0957094	-0.121148	0.0359662	-0.0281774	0.626892	0.41298	8.73581e-14	0.227514	6.99406e-05	0.272894	1.60009e-06	-0.211546	0.000223688	-0.17692	0.00209897	0.513015	1.53764e-21	0.0106653	0.854043	0.327045	6.58263e-09	0.425585	1.2554e-14
16671334	UBAP2L	NM_001127320	magenta	0.0985801	0.0882909	-0.0892784	0.122837	0.280489	7.91713e-07	0.302897	8.76455e-08	0.273078	1.57343e-06	-0.221857	0.00010661	-0.330347	4.53703e-09	0.186492	0.00117381	-0.448025	3.22976e-16	-0.283578	5.91081e-07	-0.210925	0.000233646	0.187956	0.00107125	-0.0950161	0.100471	0.22955	5.99435e-05	0.0639705	0.269373	-0.0969429	0.0937303	-0.118362	0.040487	0.0370863	0.522242	0.543019	2.08167e-24	0.250799	1.10113e-05	0.31147	3.58907e-08	-0.349464	4.81614e-10	-0.263479	3.7181e-06	0.718721	5.9372e-49	0.11537	0.0458682	0.308553	4.87889e-08	0.590512	1.39171e-29
16672170	PRCC	NM_005973	magenta	-0.000934019	0.987147	0.0518277	0.371035	0.252886	9.24556e-06	0.180741	0.00167005	0.0460762	0.426524	-0.383779	5.78146e-12	-0.274972	1.32267e-06	0.13816	0.0166432	-0.18171	0.00157487	-0.0546343	0.345656	-0.118963	0.0394742	0.199815	0.00049838	-0.140291	0.0150238	0.269317	2.2125e-06	0.0396409	0.493974	-0.147179	0.0106959	-0.218297	0.000138242	-0.210293	0.000244195	0.460416	3.80116e-17	0.42267	1.98037e-14	0.216189	0.000160917	-0.348954	5.12285e-10	-0.105225	0.068759	0.585603	5.22618e-29	0.0552863	0.339922	0.25594	7.13898e-06	0.243921	1.93819e-05
16673359	POU2F1	NM_001198783	magenta	-0.0160861	0.781416	0.0097501	0.866445	0.216421	0.000158257	0.376051	1.63902e-11	0.177007	0.00208825	-0.0850205	0.141802	-0.218688	0.00013438	-0.0333761	0.564725	-0.308929	4.69043e-08	-0.178831	0.00187327	-0.178218	0.00194318	0.0175905	0.761564	0.0561495	0.332424	0.180397	0.00170512	0.140091	0.0151694	0.168115	0.00349474	-0.121884	0.034845	0.169325	0.00326287	0.247807	1.41099e-05	0.00599524	0.917639	0.107771	0.0622803	-0.232121	4.92313e-05	-0.118582	0.040114	0.354411	2.62825e-10	0.174518	0.00241785	0.0544636	0.347167	0.26985	2.10897e-06
16673767	PRRC2C	NM_015172	magenta	0.0327129	0.572489	-0.102974	0.0749361	0.275923	1.2116e-06	0.365394	6.59693e-11	0.310809	3.84866e-08	0.026464	0.648004	-0.229059	6.22242e-05	-0.078262	0.17639	-0.517112	6.48195e-22	-0.336785	2.16835e-09	-0.217632	0.000145046	0.0897352	0.120925	-0.0790096	0.172282	0.209234	0.000262865	-0.0403641	0.486121	-0.0264586	0.648072	-0.0295194	0.610565	0.192925	0.000781633	0.509298	3.33243e-21	0.0450771	0.436631	0.310378	4.02757e-08	-0.140951	0.0145508	-0.329044	5.2576e-09	0.668592	3.17523e-40	0.0768302	0.184461	0.243416	2.01906e-05	0.663329	2.09112e-39
16677863	CAPN2	NM_001146068	magenta	0.0356018	0.539042	-0.0677382	0.24212	0.217809	0.00014321	-0.112365	0.0518647	0.188299	0.00104851	-0.288093	3.83158e-07	-0.371981	2.80648e-11	0.569412	3.51628e-27	-0.112169	0.0522784	-0.147243	0.0106612	-0.0375866	0.516642	0.38133	8.06798e-12	-0.121966	0.0347228	0.267075	2.70456e-06	0.279854	8.40355e-07	-0.358203	1.6405e-10	-0.180315	0.00171354	-0.342541	1.1044e-09	0.447671	3.42955e-16	0.54552	1.16441e-24	0.297192	1.56279e-07	-0.375568	1.74767e-11	-0.103479	0.0735116	0.576399	5.88438e-28	-0.028929	0.617724	0.578082	3.80171e-28	0.310428	4.00669e-08
16680891	LRRC47	NM_020710	magenta	-0.0845092	0.144223	-0.132491	0.0217128	0.273952	1.45257e-06	0.0446628	0.440863	0.227601	6.94864e-05	-0.0972656	0.0926374	-0.273744	1.48044e-06	0.246681	1.54782e-05	-0.161243	0.00511819	-0.230365	5.63278e-05	-0.0856625	0.138808	0.294721	2.00001e-07	-0.00950933	0.869713	0.254582	8.01203e-06	0.0352671	0.542867	-0.20694	0.000307996	-0.190491	0.000913013	-0.212772	0.000205192	0.408146	1.79966e-13	0.350369	4.3143e-10	0.267237	2.66579e-06	-0.18854	0.00103275	-0.103643	0.0730543	0.556451	8.67637e-26	0.109673	0.0577773	0.265879	3.00811e-06	0.286756	4.35992e-07
16681477	CLSTN1	NM_001009566	magenta	0.0177196	0.759867	0.0302513	0.60174	0.200002	0.000492216	0.128582	0.0259435	-0.00372768	0.948735	-0.247587	1.43686e-05	-0.158146	0.00605061	0.106467	0.0655336	-0.406088	2.43935e-13	-0.0723496	0.211468	-0.141206	0.0143721	0.106093	0.0664905	-0.331928	3.79061e-09	0.233405	4.45853e-05	-0.078252	0.176445	-0.295512	1.84861e-07	-0.0903017	0.118587	-0.200377	0.000480098	0.510272	2.72361e-21	0.343147	1.02783e-09	0.156965	0.00644421	-0.16794	0.00352948	-0.169899	0.0031578	0.763786	1.32865e-58	0.0914927	0.113786	0.36411	7.77552e-11	0.512908	1.57254e-21
16681531	DFFA	NM_004401	magenta	-0.0121126	0.834504	-0.218851	0.000132796	0.301405	1.02074e-07	-0.149814	0.00935748	0.195117	0.000678491	-0.263402	3.74335e-06	-0.341562	1.23983e-09	0.352122	3.483e-10	-0.106903	0.0644308	-0.198582	0.000540778	0.122929	0.0333052	0.411266	1.13019e-13	-0.112989	0.0505686	0.262476	4.05984e-06	0.0580139	0.316595	-0.344552	8.69583e-10	-0.195584	0.000658208	-0.292833	2.41094e-07	0.538234	6.24055e-24	0.528806	5.16118e-23	0.386885	3.77372e-12	-0.313997	2.74354e-08	-0.111373	0.0539809	0.572319	1.68006e-27	-0.0679532	0.240624	0.339453	1.58868e-09	0.327297	6.39902e-09
16682161	FBXO42	NM_018994	magenta	-0.036582	0.527919	-0.144812	0.0120392	0.279119	9.00225e-07	0.229758	5.8998e-05	0.480333	1.01123e-18	-0.195569	0.000658849	-0.561292	2.66358e-26	0.367302	5.16024e-11	-0.0802936	0.165393	-0.383344	6.13522e-12	-0.0343377	0.553557	0.4447	5.65175e-16	0.277847	1.01369e-06	0.200245	0.000484328	0.182939	0.00146128	0.0522314	0.367316	-0.287211	4.17293e-07	0.00533802	0.926641	0.453984	1.16672e-16	0.371185	3.1151e-11	0.359927	1.3214e-10	-0.526594	8.39383e-23	-0.07933	0.170543	0.585892	4.83719e-29	0.21833	0.000137908	0.319207	1.56428e-08	0.293154	2.3357e-07
16682348	ATP13A2	NM_001141973	magenta	-0.00200169	0.972458	0.0335913	0.562216	0.148332	0.0100906	0.046868	0.418611	-0.0597768	0.302088	-0.229619	5.96283e-05	-0.135567	0.0188171	0.349931	4.55059e-10	-0.205846	0.000331959	-0.036135	0.532977	0.0260499	0.65315	0.15794	0.00611779	-0.310787	3.85755e-08	0.150154	0.0091962	0.033786	0.559951	-0.354037	2.75252e-10	-0.0796613	0.168759	-0.400795	5.28236e-13	0.398635	7.21208e-13	0.474074	3.24274e-18	0.181619	0.00158354	-0.12325	0.0328444	0.0603009	0.297861	0.611453	3.78683e-32	0.0580357	0.316413	0.356312	2.07676e-10	0.309224	4.54738e-08
16682499	UBR4	NM_020765	magenta	0.0523608	0.366128	0.142269	0.0136462	0.183295	0.00142978	0.312158	3.33681e-08	-0.0197436	0.733424	-0.220531	0.000117499	-0.133002	0.0212066	-0.0671911	0.245952	-0.452667	1.46378e-16	0.0552387	0.340339	-0.0941386	0.103666	-0.0872297	0.1317	-0.299652	1.21964e-07	0.050284	0.385472	-0.145802	0.0114599	-0.0933535	0.106591	-0.100632	0.0818343	0.0912177	0.114881	0.370078	3.5996e-11	0.0187407	0.74649	0.0869066	0.133142	-0.170543	0.00304363	-0.0366667	0.526964	0.633491	4.60882e-35	0.173832	0.00251674	0.157529	0.00625353	0.562534	1.96121e-26
16682842	DDOST	NM_005216	magenta	0.104962	0.0694584	-0.216953	0.000152324	0.221895	0.00010631	-0.0112375	0.846307	0.130373	0.0239235	-0.4377	1.79958e-15	-0.38931	2.69643e-12	0.379346	1.05469e-11	-0.0603388	0.297558	-0.23975	2.70916e-05	0.242765	2.12789e-05	0.441035	1.03992e-15	-0.147153	0.0107098	0.280187	8.1453e-07	0.0073303	0.899387	-0.32432	8.91871e-09	-0.109883	0.0572959	-0.3838	5.76526e-12	0.592891	7.26951e-30	0.713047	7.16769e-48	0.495034	5.95078e-20	-0.417265	4.55869e-14	-0.0366355	0.527316	0.62526	6.0189e-34	-0.111677	0.0533264	0.484244	4.8226e-19	0.259172	5.41056e-06
16684222	SRSF4	NM_005626	magenta	-0.00314362	0.956758	-0.04245	0.463853	0.232753	4.68906e-05	0.218815	0.000133141	0.308526	4.89236e-08	-0.207326	0.00029993	-0.410143	1.33696e-13	0.206719	0.000312697	-0.128445	0.0261036	-0.239869	2.68377e-05	-0.0256069	0.658674	0.273545	1.50767e-06	0.150369	0.0090956	0.15194	0.00838856	0.129971	0.0243655	0.0786083	0.174478	-0.228593	6.44622e-05	0.0498118	0.389956	0.356898	1.93093e-10	0.238693	2.94648e-05	0.253654	8.66601e-06	-0.392828	1.64746e-12	-0.0648726	0.262664	0.493118	8.67567e-20	0.233961	4.2702e-05	0.287041	4.24181e-07	0.274272	1.41055e-06
16684344	PUM1	NM_001020658	magenta	-0.0614755	0.288533	-0.0744312	0.198587	0.32252	1.08826e-08	0.0322481	0.57796	0.381408	7.98323e-12	-0.1143	0.0479336	-0.438821	1.49766e-15	0.237359	3.27384e-05	-0.309812	4.27486e-08	-0.183212	0.00143708	-0.16418	0.00435579	0.324754	8.49985e-09	-0.0176092	0.761318	0.250425	1.13601e-05	0.125146	0.0302297	-0.207507	0.000296209	-0.267001	2.72244e-06	-0.028944	0.617542	0.543233	1.98114e-24	0.248588	1.323e-05	0.264747	3.32519e-06	-0.364241	7.64649e-11	-0.136688	0.0178479	0.683939	1.03813e-42	0.135504	0.0188725	0.293466	2.26487e-07	0.568567	4.35269e-27
16687150	CC2D1B	NM_032449	magenta	-0.134056	0.0201946	-0.0651711	0.26047	0.201073	0.000458335	0.208978	0.000267579	-0.00741303	0.898257	-0.223664	9.32854e-05	-0.103688	0.0729297	0.0763905	0.186993	-0.289808	3.24339e-07	-0.131093	0.0231511	-0.0576881	0.319325	0.0747977	0.196379	-0.212926	0.000202973	0.180493	0.00169525	0.0779672	0.17803	-0.141736	0.0140058	-0.16587	0.00396495	-0.104668	0.0702471	0.404212	3.21264e-13	0.249699	1.20666e-05	0.292312	2.53796e-07	-0.111807	0.0530472	-0.0604506	0.296662	0.501257	1.72046e-20	0.0195505	0.735934	0.227137	7.19608e-05	0.365284	6.6904e-11
16693872	PBXIP1	ENST00000368460	magenta	0.017922	0.75721	-0.049848	0.389611	0.254748	7.89986e-06	0.36408	7.80526e-11	0.155058	0.00712874	-0.0973791	0.0922556	-0.163848	0.00443648	-0.15395	0.00755586	-0.406162	2.41298e-13	-0.313044	3.03706e-08	-0.139913	0.0153005	0.0827928	0.152578	-0.0747256	0.196812	0.248055	1.38242e-05	-0.154728	0.00725365	-0.0314523	0.587384	-0.0136259	0.814183	0.0333226	0.565349	0.454085	1.14669e-16	0.116497	0.0437763	0.312022	3.3854e-08	-0.154899	0.00718863	-0.384331	5.36155e-12	0.532233	2.41337e-23	0.0309137	0.593803	0.210335	0.000243479	0.412026	1.00847e-13
16693898	SHC1	XM_005245451	magenta	0.117109	0.0426728	0.0801592	0.166104	0.132098	0.0221088	0.321824	1.1749e-08	-0.0574127	0.321645	-0.183406	0.00142011	-0.0737463	0.202761	0.090953	0.115942	-0.400051	5.88208e-13	-0.0519495	0.369911	-0.205156	0.000347963	-0.070672	0.222279	-0.281386	7.27605e-07	0.179325	0.00181867	0.0268084	0.643737	-0.0920844	0.111458	0.0461	0.426284	-0.111752	0.053164	0.30436	7.54064e-08	0.22437	8.85194e-05	0.102125	0.0773816	-0.140822	0.0146426	-0.126852	0.0280317	0.522802	1.91591e-22	0.129967	0.0243696	0.209875	0.000251415	0.293123	2.34278e-07
16694429	UBQLN4	XM_005245347	magenta	0.0141678	0.806936	0.00637967	0.912378	0.189085	0.00099793	0.0787666	0.17361	0.0284444	0.623629	-0.276129	1.18879e-06	-0.198836	0.000531796	0.175648	0.00226271	-0.190847	0.000892632	0.0073024	0.899768	-0.0538738	0.352422	0.167297	0.00365993	-0.243556	1.99627e-05	0.208048	0.000285373	-0.0933454	0.106622	-0.238123	3.08244e-05	-0.142373	0.0135767	-0.163217	0.00459375	0.449086	2.69842e-16	0.37132	3.0605e-11	0.254626	7.98211e-06	-0.209314	0.000261411	-0.15665	0.00655337	0.536595	9.0528e-24	-0.0690459	0.233128	0.362942	9.0233e-11	0.377018	1.44086e-11
16694593	MEF2D	NM_001271629	magenta	0.0129805	0.822835	0.0397737	0.492526	0.116284	0.0441656	0.669659	2.15659e-40	-0.0296975	0.608412	-0.0390661	0.500262	0.0537701	0.353351	-0.0623519	0.281701	-0.542119	2.56266e-24	-0.257584	6.20273e-06	-0.386761	3.8391e-12	-0.200786	0.000467203	-0.115942	0.0447958	0.236864	3.40404e-05	0.00412518	0.943277	0.18567	0.00123527	0.0199683	0.730507	0.0500475	0.387714	0.227201	7.16129e-05	0.0627798	0.278406	0.050147	0.38677	-0.00337126	0.953631	-0.274804	1.34321e-06	0.563823	1.42557e-26	0.379088	1.09194e-11	0.13542	0.0189468	0.23719	3.31766e-05
16698443	DSTYK	NM_015375	magenta	0.0383028	0.508678	-0.141293	0.0143114	0.179565	0.00179264	0.227075	7.22988e-05	0.309231	4.54386e-08	-0.284539	5.39342e-07	-0.410064	1.35292e-13	0.141928	0.0138756	-0.0463257	0.424021	-0.260828	4.68742e-06	0.0450877	0.436524	0.326014	7.38697e-09	0.188587	0.0010297	0.119712	0.0382405	-0.0503686	0.384673	0.0665313	0.250631	-0.174461	0.00242593	0.0679949	0.240335	0.377718	1.31224e-11	0.266095	2.95113e-06	0.296498	1.67519e-07	-0.440848	1.07266e-15	0.0230145	0.691359	0.466739	1.23289e-17	0.162184	0.00486188	0.241605	2.33611e-05	0.252665	9.41841e-06
16699739	PARP1	NM_001618	magenta	0.0103826	0.857871	-0.213847	0.000190161	0.523858	1.52408e-22	-0.030204	0.602309	0.387253	3.58679e-12	-0.230438	5.60138e-05	-0.459907	4.15735e-17	0.25663	6.73099e-06	-0.229469	6.03142e-05	-0.324599	8.64652e-09	-0.101101	0.0804136	0.474854	2.80829e-18	-0.0426752	0.461484	0.45547	9.02414e-17	0.0797294	0.168394	-0.327402	6.32452e-09	-0.203502	0.000389288	-0.18963	0.000964152	0.655484	3.23645e-38	0.485318	3.92855e-19	0.37659	1.52553e-11	-0.414358	7.09385e-14	-0.223117	9.71462e-05	0.741951	1.12459e-53	-0.0325389	0.574534	0.471889	4.84372e-18	0.530401	3.62753e-23
16702330	TAF3	NM_031923	magenta	0.078257	0.176418	-0.268046	2.47983e-06	0.420282	2.86773e-14	-0.0396831	0.493513	0.360609	1.21257e-10	-0.303742	8.03591e-08	-0.458631	5.20167e-17	0.159479	0.00563208	-0.231046	5.34684e-05	-0.35821	1.63911e-10	0.00640559	0.912024	0.503681	1.05363e-20	-0.0575544	0.32045	0.345589	7.68278e-10	-0.01553	0.788792	-0.340949	1.3327e-09	-0.15987	0.00551428	-0.226159	7.74493e-05	0.740482	2.31458e-53	0.517931	5.44653e-22	0.471048	5.64784e-18	-0.460854	3.51856e-17	-0.221518	0.000109298	0.707431	7.95339e-47	-0.144466	0.0122478	0.419464	3.25317e-14	0.531495	2.84444e-23
16706082	SEC24C	NM_004922	magenta	0.0529473	0.360777	-0.0718301	0.214774	0.106205	0.0662033	0.429384	6.88431e-15	0.0899876	0.119879	-0.145421	0.0116798	-0.193293	0.000763326	0.0740892	0.200663	-0.424772	1.42625e-14	-0.232171	4.9041e-05	-0.100673	0.0817098	0.0441007	0.446641	-0.1157	0.0452471	0.223318	9.57136e-05	0.0591111	0.307513	-0.0133159	0.818336	-0.00773362	0.893883	-0.0288956	0.618131	0.394382	1.32294e-12	0.216184	0.000160966	0.239709	2.71818e-05	-0.192749	0.000790483	-0.22823	6.62599e-05	0.657493	1.61708e-38	0.197103	0.000596038	0.365555	6.4616e-11	0.389211	2.73388e-12
16708552	NOLC1	NM_001284388	magenta	-0.0461496	0.425787	-0.103234	0.0742006	0.366199	5.949e-11	-0.0341696	0.555501	0.323981	9.26005e-09	-0.0980758	0.0899387	-0.405572	2.63156e-13	0.299743	1.20852e-07	-0.134829	0.0194791	-0.211018	0.000232125	-0.0615678	0.287808	0.413227	8.41669e-14	-0.0343139	0.553832	0.330929	4.24712e-09	0.0436867	0.450923	-0.296525	1.67073e-07	-0.191399	0.000861812	-0.232748	4.6906e-05	0.550334	3.75471e-25	0.468376	9.17782e-18	0.245162	1.75228e-05	-0.298075	1.43016e-07	-0.188209	0.00105439	0.724181	5.09554e-50	0.0744379	0.198546	0.367476	5.04564e-11	0.418069	4.03076e-14
16708579	GBF1	NM_001199378	magenta	0.0675803	0.243221	0.0179337	0.757057	0.202224	0.000424312	0.396883	9.27004e-13	0.104701	0.0701586	-0.212118	0.00021487	-0.221252	0.000111458	0.0812039	0.160635	-0.493462	8.10842e-20	-0.156847	0.00648507	-0.196259	0.000629849	0.0484102	0.403449	-0.178047	0.0019631	0.222301	0.00010318	-0.00569074	0.921809	-0.0955451	0.0985832	-0.103112	0.074546	-0.0190961	0.741851	0.457697	6.1242e-17	0.166432	0.00384203	0.169489	0.00323254	-0.251879	1.00605e-05	-0.134453	0.0198243	0.817493	2.2042e-73	0.276238	1.17686e-06	0.290833	2.93454e-07	0.570406	2.73393e-27
16708699	SUFU	NM_001178133	magenta	-0.0385888	0.505517	-0.103787	0.0726562	0.143477	0.0128609	0.205801	0.000332988	0.292202	2.56562e-07	-0.0852019	0.140951	-0.334064	2.96846e-09	0.351548	3.7363e-10	-0.269465	2.18322e-06	-0.270559	1.97804e-06	-0.0180303	0.755789	0.213074	0.000200868	-0.0469964	0.417336	0.154971	0.00716148	0.119625	0.0383808	-0.0675056	0.243744	-0.161469	0.00505561	0.0472818	0.414511	0.440964	1.0523e-15	0.340404	1.42102e-09	0.303053	8.6252e-08	-0.280027	8.26842e-07	-0.150519	0.00902579	0.551654	2.74391e-25	0.0811104	0.161119	0.254387	8.14568e-06	0.404577	3.04554e-13
16708815	PDCD11	NM_014976	magenta	-0.0906551	0.117146	-0.0981921	0.0895565	0.261231	4.52625e-06	-0.077096	0.182942	0.129166	0.0252691	-0.183415	0.00141933	-0.255415	7.46488e-06	0.153457	0.00775272	-0.186308	0.00118731	-0.0261212	0.652263	0.0703378	0.224478	0.271619	1.79707e-06	-0.188155	0.00105798	0.209095	0.000265408	-0.109213	0.0588397	-0.353302	3.01313e-10	-0.207282	0.000300841	-0.190872	0.000891197	0.497417	3.71073e-20	0.321116	1.2699e-08	0.230956	5.38386e-05	-0.177292	0.00205328	-0.0794764	0.169753	0.625422	5.72618e-34	-0.0105674	0.855368	0.31318	2.99328e-08	0.490507	1.44462e-19
16716846	ALDH18A1	NM_001017423	magenta	0.0736351	0.203444	-0.188556	0.00103172	0.341304	1.27819e-09	-0.137919	0.0168355	0.163963	0.00440832	-0.398095	7.7938e-13	-0.353004	3.12558e-10	0.112846	0.0508623	-0.125706	0.0294926	-0.234698	4.0324e-05	0.121176	0.0359231	0.444593	5.75463e-16	-0.119118	0.0392152	0.340966	1.33009e-09	-0.0107459	0.852953	-0.353194	3.05354e-10	-0.173444	0.00257426	-0.317764	1.82968e-08	0.621429	1.93914e-33	0.487089	2.79778e-19	0.312332	3.27579e-08	-0.407794	1.89601e-13	-0.127147	0.0276655	0.617797	5.7911e-33	-0.100534	0.0821325	0.466215	1.35481e-17	0.387824	3.31417e-12
16717359	GOT1	NM_002079	magenta	-0.0636353	0.271895	-0.215908	0.000164189	0.363807	8.08124e-11	-0.263562	3.69112e-06	0.191842	0.000837749	-0.212104	0.000215092	-0.326649	6.88114e-09	0.248449	1.3383e-05	0.0194387	0.737388	-0.12443	0.0311949	0.0867004	0.134069	0.465791	1.46187e-17	-0.16071	0.00526882	0.366974	5.38364e-11	-0.094022	0.104096	-0.484127	4.93147e-19	-0.179778	0.00176982	-0.419784	3.0966e-14	0.556297	9.00517e-26	0.577607	4.3017e-28	0.342682	1.08613e-09	-0.244192	1.89607e-05	-0.0615627	0.287848	0.55661	8.34889e-26	-0.204283	0.000369246	0.437053	2.00041e-15	0.376951	1.45382e-11
16719262	FAM53B	NM_014661	magenta	0.06365	0.271784	-0.00477781	0.934321	0.366395	5.80079e-11	0.318687	1.65535e-08	0.200452	0.000477722	-0.132087	0.0221206	-0.291264	2.81318e-07	0.102873	0.0752233	-0.256308	6.91839e-06	-0.216115	0.000161775	-0.094284	0.103131	0.166865	0.00374991	-0.0264671	0.647966	0.299586	1.22781e-07	0.0080801	0.889158	-0.0608042	0.29384	-0.096528	0.0951505	-0.103329	0.0739335	0.381104	8.31801e-12	0.292945	2.38449e-07	0.232338	4.84166e-05	-0.277498	1.04713e-06	-0.18887	0.00101151	0.540624	3.61415e-24	0.0872605	0.131564	0.443862	6.50203e-16	0.295034	1.93874e-07
16719838	TUBGCP2	NM_001256617	magenta	0.0263774	0.649079	0.0581142	0.315758	-0.014953	0.796463	0.250533	1.1258e-05	-0.0840197	0.146569	-0.344745	8.49828e-10	-0.116396	0.0439595	0.18659	0.00116668	-0.224637	8.67825e-05	0.000888063	0.987779	-0.0917105	0.112925	0.0191952	0.740559	-0.109977	0.0570816	0.0181847	0.753765	-0.0711576	0.21911	-0.0317402	0.583967	-0.146475	0.0110808	-0.109246	0.0587629	0.210527	0.000240237	0.178466	0.00191462	0.0791365	0.171592	-0.210318	0.000243762	-0.00270628	0.962769	0.458023	5.78575e-17	0.252613	9.45975e-06	0.152384	0.00819779	0.174252	0.00245583
16720440	AP2A2	NM_001242837	magenta	-0.0299569	0.605283	-0.0731953	0.206164	0.27898	9.12051e-07	0.0248825	0.667745	0.260464	4.83813e-06	-0.0806558	0.163487	-0.345017	8.22692e-10	0.229607	5.96802e-05	-0.214892	0.000176547	-0.073284	0.205614	0.100323	0.082781	0.238041	3.10237e-05	-0.132613	0.0215908	0.160631	0.00529171	-0.0276988	0.63276	-0.232364	4.83171e-05	-0.164508	0.00427725	-0.0347015	0.54936	0.469808	7.079e-18	0.307222	5.60617e-08	0.32065	1.33632e-08	-0.240637	2.52427e-05	-0.0983949	0.0888933	0.570638	2.57764e-27	-0.0117691	0.839133	0.245044	1.76925e-05	0.526236	9.0772e-23
16721085	STIM1	NM_001277961	magenta	-0.0421918	0.466579	0.149454	0.00953116	0.0287576	0.61981	0.397194	8.86706e-13	-0.0182676	0.752679	-0.0248635	0.667984	-0.0248825	0.667745	-0.071722	0.215467	-0.385735	4.42202e-12	-0.00338228	0.953479	-0.125969	0.0291508	-0.174912	0.00236267	-0.186329	0.00118575	-0.00987418	0.864762	-0.144652	0.0121348	0.048076	0.406706	-0.0659144	0.255061	0.12714	0.0276739	0.184797	0.00130375	-0.00951955	0.869575	0.0355821	0.539267	-0.0155876	0.788026	-0.0465232	0.422047	0.411444	1.10051e-13	0.20999	0.000249402	0.0608147	0.293756	0.332407	3.58894e-09
16723507	NAT10	NM_001144030	magenta	-0.032497	0.575027	-0.179159	0.00183682	0.424481	1.49277e-14	-0.0933967	0.106429	0.407009	2.12928e-13	-0.17644	0.00215947	-0.484789	4.34683e-19	0.266734	2.78807e-06	-0.174479	0.00242347	-0.246848	1.52668e-05	-0.0340181	0.557256	0.49881	2.81079e-20	-0.064062	0.268687	0.268168	2.45299e-06	-0.00757916	0.89599	-0.352813	3.19986e-10	-0.251712	1.02026e-05	-0.179137	0.00183931	0.706738	1.06582e-46	0.514514	1.12243e-21	0.407009	2.12953e-13	-0.394117	1.37347e-12	-0.224142	9.00372e-05	0.720489	2.69852e-49	-0.0946845	0.101669	0.411817	1.04059e-13	0.58077	1.88169e-28
16724178	SLC35C1	NM_018389	magenta	0.083123	0.150943	0.0203082	0.726102	0.203642	0.00038564	0.107161	0.0637863	-0.0362356	0.531837	-0.40845	1.72022e-13	-0.234412	4.12343e-05	0.261649	4.36428e-06	-0.154543	0.00732433	-0.108469	0.0605954	0.0263117	0.649895	0.229612	5.96596e-05	-0.173444	0.00257419	0.178366	0.00192607	0.0735386	0.204039	-0.207934	0.000287615	-0.107516	0.0629054	-0.321724	1.18795e-08	0.44885	2.80857e-16	0.508075	4.28966e-21	0.20116	0.000455673	-0.334717	2.75382e-09	-0.137035	0.0175576	0.535545	1.14777e-23	0.0448764	0.438678	0.346015	7.30034e-10	0.139581	0.0155474
16724290	DGKZ	NM_001105540	magenta	-0.0319292	0.581728	0.00801264	0.890078	0.121646	0.0352042	0.398624	7.22429e-13	-0.0731105	0.206691	-0.113713	0.0490991	-0.0330044	0.56907	-0.0108413	0.851662	-0.4121	9.97243e-14	-0.135135	0.0192019	-0.0645871	0.264775	-0.0585252	0.312342	-0.34727	6.27893e-10	0.13328	0.0209353	-0.115203	0.0461869	-0.187754	0.00108495	-0.0305945	0.597622	-0.142749	0.0133294	0.403935	3.34565e-13	0.257987	5.99194e-06	0.232974	4.60955e-05	-0.00815299	0.888165	-0.0778437	0.178721	0.63736	1.34094e-35	0.0831986	0.15057	0.3141	2.71362e-08	0.426634	1.06423e-14
16725393	TMEM109	NM_024092	magenta	0.0222512	0.701096	-0.100836	0.0812127	0.288253	3.77285e-07	-0.0312119	0.590245	0.115556	0.0455176	-0.289989	3.18661e-07	-0.278358	9.66591e-07	0.307	5.73717e-08	-0.248505	1.33211e-05	-0.174275	0.00245248	-0.0765305	0.186184	0.314776	2.52441e-08	-0.241327	2.38876e-05	0.332131	3.70401e-09	0.0420123	0.468478	-0.396538	9.73788e-13	-0.136949	0.0176288	-0.347512	6.09839e-10	0.56669	6.97607e-27	0.546561	9.12969e-25	0.244256	1.88622e-05	-0.26751	2.6015e-06	-0.121036	0.0361391	0.739156	4.42367e-53	0.0079094	0.891485	0.478653	1.38574e-18	0.397696	8.25186e-13
16725984	SLC3A2	NM_001012662	magenta	0.0517727	0.371544	-0.0334347	0.56404	0.140925	0.0145693	0.0045171	0.937898	-0.14072	0.0147148	-0.287865	3.91706e-07	-0.019514	0.736408	0.299471	1.24224e-07	-0.19785	0.000567516	-0.0387097	0.504183	-0.0755035	0.192178	0.0941322	0.103689	-0.218251	0.000138696	0.195695	0.000653435	0.0535646	0.355196	-0.276821	1.115e-06	-0.037782	0.514463	-0.33491	2.69312e-09	0.249475	1.22936e-05	0.286867	4.31341e-07	0.103777	0.0726828	-0.0771579	0.18259	0.0321605	0.578994	0.474105	3.22445e-18	0.137358	0.0172901	0.165029	0.00415512	0.198479	0.000544481
16726224	STIP1	NM_001282652	magenta	-0.0069706	0.9043	-0.00778703	0.893154	0.259629	5.20118e-06	-0.143598	0.0127841	0.300148	1.1599e-07	-0.114532	0.0474802	-0.440809	1.07945e-15	0.387261	3.58286e-12	-0.0178364	0.758333	-0.0742695	0.199566	0.0331669	0.567169	0.385918	4.31174e-12	0.000997418	0.986274	0.250634	1.11642e-05	0.0955957	0.0984041	-0.268266	2.43158e-06	-0.22818	6.65098e-05	-0.202598	0.000413768	0.398619	7.22914e-13	0.427169	9.78104e-15	0.14485	0.0120167	-0.367118	5.28447e-11	0.0211907	0.714707	0.557396	6.90002e-26	0.0770412	0.183255	0.329176	5.18001e-09	0.316824	2.02538e-08
16726652	VPS51	NM_013265	magenta	-0.0220749	0.703353	0.0327119	0.572501	0.12571	0.0294872	-0.0697305	0.228515	-0.166178	0.00389716	-0.328051	5.88001e-09	-0.0929084	0.108279	0.0366817	0.526795	-0.0735163	0.204176	0.200846	0.000465333	0.106252	0.0660819	0.115683	0.0452801	-0.326068	7.3428e-09	0.0660672	0.253959	-0.102925	0.0750769	-0.359049	1.47557e-10	-0.0896412	0.121317	-0.379593	1.02008e-11	0.345174	8.07369e-10	0.364017	7.86821e-11	0.0622937	0.282152	-0.125062	0.0303409	0.00519086	0.928658	0.400539	5.48151e-13	-0.102406	0.0765634	0.222055	0.000105065	0.230551	5.55354e-05
16726977	PCNXL3	NM_032223	magenta	0.144065	0.012493	0.043134	0.456677	0.146268	0.0111961	0.507368	4.9611e-21	-0.130372	0.0239256	-0.233574	4.40059e-05	-0.0100197	0.862788	-0.0662611	0.252565	-0.514924	1.02974e-21	-0.141708	0.0140253	-0.183399	0.00142075	-0.142706	0.0133574	-0.314528	2.59209e-08	0.207469	0.000296984	0.0197181	0.733755	-0.0450538	0.436869	0.0907808	0.116637	-0.0734471	0.204604	0.342159	1.15548e-09	0.164224	0.00434511	0.175029	0.00234659	-0.107613	0.0626689	-0.180062	0.00173988	0.590718	1.31576e-29	0.144844	0.01202	0.306548	6.0132e-08	0.357666	1.75445e-10
16727238	SF3B2	NM_006842	magenta	-0.150125	0.00921014	-0.0296676	0.608774	0.102602	0.0760008	0.462537	2.61239e-17	0.0576897	0.319312	0.0265118	0.647412	-0.0305739	0.597869	-0.0180069	0.756096	-0.276773	1.12006e-06	-0.22402	9.08565e-05	-0.207335	0.000299736	-0.0614088	0.289057	0.0847119	0.14326	0.133497	0.0207261	0.0145253	0.802163	0.219409	0.000127521	-0.089343	0.122565	0.084445	0.144529	0.101646	0.078786	-0.0600413	0.299951	0.0114498	0.84344	-0.00730992	0.899665	-0.15435	0.00739907	0.414336	7.11754e-14	0.422258	2.11156e-14	0.0473077	0.414254	0.11673	0.0433526
16731084	SIK2	NM_015191	magenta	0.0499333	0.388799	-0.00266628	0.963319	0.246242	1.60441e-05	0.0877866	0.129244	0.243825	1.95331e-05	-0.199915	0.000495079	-0.364577	7.3248e-11	0.32674	6.81092e-09	-0.226469	7.56697e-05	-0.161389	0.00507768	-0.11888	0.039613	0.294782	1.98777e-07	-0.0591709	0.307024	0.1743	0.00244888	0.0061255	0.915856	-0.195964	0.000642094	-0.157122	0.0063907	-0.134008	0.0202392	0.470647	6.07667e-18	0.350765	4.11121e-10	0.208796	0.000270982	-0.342511	1.10835e-09	-0.193347	0.000760683	0.639192	7.42543e-36	0.0978703	0.0906171	0.388644	2.95822e-12	0.421316	2.44387e-14
16733070	STT3A	NM_001278503	magenta	0.0869753	0.132835	-0.303403	8.32118e-08	0.400319	5.6586e-13	-0.0282286	0.626266	0.414909	6.52561e-14	-0.304144	7.71062e-08	-0.519485	3.90973e-22	0.311529	3.56686e-08	-0.157203	0.00636312	-0.406102	2.43415e-13	0.0426952	0.461273	0.575256	7.90606e-28	0.0281561	0.627153	0.408865	1.61738e-13	-0.0275823	0.634191	-0.322854	1.04892e-08	-0.127756	0.0269228	-0.232675	4.71714e-05	0.71196	1.14726e-47	0.557866	6.15646e-26	0.562477	1.98923e-26	-0.470999	5.69907e-18	-0.258127	5.92031e-06	0.712691	8.36249e-48	-0.144706	0.0121025	0.524883	1.2195e-22	0.508579	3.86626e-21
16738429	SSRP1	NM_003146	magenta	0.0223975	0.699226	-0.0882584	0.12719	0.273021	1.5817e-06	-0.053621	0.354689	0.159123	0.00574131	-0.266304	2.89661e-06	-0.26849	2.38318e-06	0.274974	1.32237e-06	-0.180881	0.00165602	-0.161701	0.00499195	-0.037518	0.517408	0.308622	4.84373e-08	-0.163807	0.00444642	0.215179	0.000172975	0.0024115	0.966822	-0.313915	2.76778e-08	-0.140822	0.0146424	-0.259654	5.18989e-06	0.496214	4.71199e-20	0.468883	8.37287e-18	0.341647	1.22743e-09	-0.27178	1.77095e-06	-0.06849	0.236921	0.617644	6.06248e-33	-0.0423944	0.46444	0.37404	2.14006e-11	0.375099	1.86014e-11
16738713	OSBP	NM_002556	magenta	0.0977733	0.0909389	-0.190913	0.000888882	0.351917	3.57129e-10	0.0913889	0.114198	0.31084	3.83626e-08	-0.320338	1.38281e-08	-0.431585	4.84409e-15	0.233912	4.2865e-05	-0.247445	1.45372e-05	-0.297357	1.53712e-07	-0.0965124	0.0952041	0.403117	3.77021e-13	-0.00163134	0.977552	0.313431	2.91448e-08	0.0432274	0.455701	-0.218966	0.000131696	-0.182908	0.00146403	-0.125609	0.0296192	0.603368	3.90023e-31	0.391998	1.85159e-12	0.343883	9.4176e-10	-0.439054	1.44139e-15	-0.158158	0.00604662	0.742497	8.58496e-54	0.0896011	0.121484	0.350699	4.14444e-10	0.49207	1.06515e-19
16738869	PRPF19	NM_014502	magenta	0.148946	0.00978099	-0.153281	0.00782438	0.326842	6.73369e-09	-0.081555	0.158828	0.195838	0.000647389	-0.417092	4.68107e-14	-0.439675	1.30149e-15	0.34836	5.50491e-10	-0.143104	0.0130991	-0.185925	0.00121591	0.0735202	0.204152	0.457143	6.74624e-17	-0.165703	0.00400215	0.338729	1.72925e-09	-0.0026918	0.962968	-0.411079	1.16235e-13	-0.139509	0.0156014	-0.356299	2.08025e-10	0.65327	6.90912e-38	0.628923	1.93667e-34	0.365259	6.71239e-11	-0.48175	7.74137e-19	-0.0869528	0.132935	0.748164	5.01997e-55	-0.0394664	0.495878	0.427132	9.83912e-15	0.411922	1.02428e-13
16739317	MTA2	NM_004739	magenta	0.0339297	0.558282	-0.162111	0.00488121	0.284937	5.19228e-07	-0.0330019	0.569099	0.260944	4.64043e-06	-0.243406	2.02071e-05	-0.357602	1.76853e-10	0.324072	9.16786e-09	-0.290269	3.10077e-07	-0.263049	3.86125e-06	-0.0769352	0.18386	0.392374	1.75632e-12	-0.129109	0.025334	0.30165	9.95587e-08	-0.00345686	0.952454	-0.353758	2.84871e-10	-0.142257	0.0136545	-0.26684	2.76181e-06	0.617175	6.97598e-33	0.496294	4.63829e-20	0.37649	1.54598e-11	-0.335957	2.38651e-09	-0.166358	0.00385814	0.792568	5.5833e-66	0.0459617	0.427675	0.501239	1.72683e-20	0.524736	1.25928e-22
16739396	GANAB	NM_001278192	magenta	0.0173211	0.765108	-0.103564	0.0732759	0.347828	5.87011e-10	0.174258	0.00245492	0.267098	2.69903e-06	-0.0162943	0.778659	-0.258702	5.63454e-06	0.184937	0.00129252	-0.485174	4.03849e-19	-0.273324	1.53841e-06	-0.178273	0.00193683	0.179651	0.00178343	-0.135124	0.0192122	0.311298	3.65484e-08	0.0470497	0.416807	-0.219616	0.000125614	-0.0544108	0.347636	-0.0521087	0.368444	0.518691	4.63285e-22	0.243667	1.97849e-05	0.292889	2.39772e-07	-0.17254	0.00271295	-0.252619	9.45528e-06	0.745263	2.16801e-54	0.10012	0.0834086	0.285445	4.94547e-07	0.600647	8.42333e-31
16740006	SF1	NM_001178031	magenta	-0.0779139	0.178328	-0.223984	9.1101e-05	0.277223	1.07424e-06	0.400658	5.38854e-13	0.323706	9.54699e-09	0.10834	0.0609044	-0.162313	0.0048275	-0.128312	0.0262599	-0.463691	2.12784e-17	-0.40643	2.3192e-13	-0.200435	0.000478239	0.0356529	0.538459	-0.011324	0.845138	0.246587	1.55974e-05	-0.0412992	0.476068	0.135574	0.0188108	-0.0625825	0.279922	0.325164	8.1207e-09	0.415444	6.01728e-14	0.00878339	0.879581	0.352679	3.25308e-10	-0.0910023	0.115744	-0.33301	3.35009e-09	0.44554	4.91025e-16	0.0575721	0.320301	0.0425347	0.462961	0.509596	3.13319e-21
16740037	MAP4K2	NM_004579	magenta	0.0548166	0.344047	0.143137	0.0130776	0.208854	0.000269896	0.468055	9.72564e-18	-0.0593988	0.305161	-0.16193	0.00492992	-0.107042	0.0640818	-0.111236	0.0542799	-0.292447	2.50448e-07	-0.104704	0.0701496	-0.0340252	0.557174	-0.0553961	0.338962	-0.188938	0.0010072	0.191384	0.000862622	-0.0911141	0.115295	0.0253336	0.662091	-0.0306212	0.597301	-0.0167679	0.7724	0.354128	2.72194e-10	0.223157	9.68611e-05	0.16588	0.0039626	-0.140045	0.0152033	-0.15522	0.00706829	0.464409	1.87209e-17	0.0963877	0.0956344	0.111201	0.054357	0.256727	6.67539e-06
16740495	RELA	NM_001145138	magenta	-0.0163167	0.778363	0.203021	0.000402139	0.0932317	0.107051	0.414009	7.4786e-14	-0.197581	0.000577632	-0.0859167	0.137635	0.0762945	0.187549	-0.0439943	0.447739	-0.408761	1.64247e-13	0.00202364	0.972156	-0.258769	5.60205e-06	-0.213305	0.000197604	-0.264647	3.35463e-06	0.22583	7.93791e-05	0.0680815	0.239736	0.000161319	0.99778	-0.0144044	0.803777	-0.149014	0.00974704	0.171756	0.00283865	0.0859784	0.137352	-0.141781	0.0139755	0.031972	0.581222	-0.122323	0.0341913	0.50665	5.74896e-21	0.334273	2.89817e-09	0.126717	0.0282002	0.157719	0.00619039
16740645	EIF1AD	NM_001242481	magenta	0.0191083	0.741692	-0.156228	0.0067015	0.243313	2.0359e-05	0.178687	0.00188945	0.286629	4.41371e-07	-0.342264	1.14112e-09	-0.493922	7.40731e-20	0.306779	5.87073e-08	-0.0436986	0.450799	-0.285219	5.05372e-07	0.0499196	0.388929	0.43838	1.6101e-15	0.131142	0.0230992	0.221527	0.000109229	0.0901672	0.119139	-0.0489471	0.398247	-0.251296	1.05635e-05	-0.167744	0.00356875	0.510597	2.54608e-21	0.542237	2.49383e-24	0.348069	5.7018e-10	-0.511347	2.17805e-21	-0.134304	0.0199624	0.619773	3.19907e-33	0.160413	0.00535446	0.359165	1.45433e-10	0.184784	0.00130481
16741040	PITPNM1	NM_001130848	magenta	0.0657838	0.256005	-0.00522382	0.928206	0.028868	0.618467	0.570949	2.38178e-27	-0.127576	0.02714	-0.0636246	0.271976	0.111732	0.0532079	-0.0250575	0.665549	-0.445217	5.18316e-16	-0.222771	9.9661e-05	-0.180868	0.00165725	-0.195384	0.000666793	-0.162697	0.004727	0.0922679	0.110744	-0.0551612	0.341017	0.0865732	0.134643	0.104468	0.0707891	-0.0436241	0.451573	0.159033	0.00576923	0.0815294	0.158959	0.152448	0.00817066	0.0661484	0.253374	-0.180228	0.00172257	0.445612	4.85106e-16	0.254302	8.20442e-06	0.135187	0.0191555	0.178792	0.00187766
16741075	CDK2AP2	NM_005851	magenta	0.0551288	0.341302	0.00636753	0.912544	0.1195	0.0385863	0.123452	0.0325569	-0.0770692	0.183095	-0.225728	7.9989e-05	-0.107367	0.0632741	0.270931	1.91265e-06	-0.20632	0.000321371	-0.0959951	0.0969995	-0.110179	0.0566258	0.119399	0.0387507	-0.261325	4.48926e-06	0.239335	2.80014e-05	0.0701757	0.225551	-0.252109	9.86865e-06	-0.00752179	0.896773	-0.380913	8.53669e-12	0.356431	2.04644e-10	0.457791	6.02501e-17	0.182703	0.00148247	-0.134648	0.0196444	-0.119889	0.0379525	0.540875	3.41212e-24	0.0594073	0.305092	0.438977	1.45991e-15	0.202277	0.000422794
16741587	NUMA1	NM_001286561	magenta	-0.0716512	0.215922	-0.220172	0.000120626	0.337372	2.02542e-09	0.0615681	0.287806	0.177457	0.00203326	-0.144677	0.0121202	-0.197364	0.000585918	0.0615374	0.288047	-0.395107	1.1936e-12	-0.284461	5.43362e-07	-0.0154968	0.789232	0.231847	5.0279e-05	-0.259729	5.1565e-06	0.250879	1.0938e-05	-0.127523	0.027205	-0.342878	1.06117e-09	-0.112099	0.0524245	-0.147397	0.0105787	0.619206	3.79519e-33	0.333721	3.08799e-09	0.374303	2.06672e-11	-0.136095	0.0183549	-0.207728	0.000291743	0.695496	1.09961e-44	-0.0874418	0.130761	0.29984	1.19664e-07	0.635589	2.36432e-35
16745186	HYOU1	NM_001130991	magenta	-0.0396485	0.49389	0.163151	0.00461036	0.0153692	0.790927	0.0328875	0.57044	-0.260212	4.94511e-06	-0.14391	0.0125889	0.14126	0.0143347	0.0170328	0.768906	-0.405191	2.78301e-13	0.17415	0.00247041	-0.164293	0.00432853	-0.150024	0.00925762	-0.44706	3.80176e-16	0.183658	0.00139835	-0.117652	0.0417133	-0.326166	7.26224e-09	-0.0235464	0.684603	-0.272686	1.63071e-06	0.213344	0.000197069	0.131248	0.0229877	-0.0678182	0.241562	0.120716	0.0366378	-0.0370132	0.523064	0.555482	1.09662e-25	0.130878	0.0233797	0.221973	0.000105703	0.384497	5.24116e-12
16745242	DPAGT1	NM_001382	magenta	-0.0211349	0.715425	-0.158459	0.00594985	0.309391	4.46852e-08	-0.125388	0.0299083	0.281111	7.46705e-07	-0.203584	0.000387152	-0.393354	1.52988e-12	0.371038	3.17569e-11	-0.17842	0.00191991	-0.160046	0.00546203	-0.0462351	0.42493	0.378302	1.21349e-11	-0.140439	0.0149165	0.273904	1.45887e-06	0.0619392	0.284904	-0.353344	2.99772e-10	-0.206894	0.000308975	-0.150887	0.00885691	0.558611	5.13513e-26	0.459899	4.16337e-17	0.395483	1.1315e-12	-0.348016	5.73817e-10	-0.0953863	0.0991468	0.596628	2.59248e-30	-0.123537	0.0324366	0.346825	6.6235e-10	0.495482	5.44666e-20
16746104	NFRKB	NM_001143835	magenta	0.0223736	0.699532	0.0305816	0.597776	0.217336	0.000148177	0.313322	2.94856e-08	0.0760302	0.189087	-0.377005	1.44341e-11	-0.257246	6.38512e-06	0.0192399	0.739977	-0.289111	3.47118e-07	-0.144548	0.012198	-0.0559014	0.334568	0.142764	0.0133193	-0.114638	0.0472724	0.210958	0.000233096	-0.114278	0.0479776	-0.057738	0.318906	-0.206611	0.000315023	-0.0233118	0.68758	0.489693	1.69194e-19	0.253054	9.11583e-06	0.244242	1.88837e-05	-0.335525	2.50879e-09	-0.0572004	0.32344	0.610542	4.94115e-32	0.170105	0.00312083	0.156268	0.0066875	0.376882	1.46722e-11
16747417	CD4	NM_001195014	magenta	0.0690404	0.233165	-0.136458	0.0180434	0.166553	0.00381621	0.0565866	0.328668	0.170823	0.0029952	-0.159066	0.00575903	-0.252663	9.42045e-06	0.427256	9.64736e-15	-0.250088	1.16831e-05	-0.221078	0.000112889	-0.104388	0.0710054	0.262527	4.04189e-06	-0.0893295	0.122622	0.190549	0.000909684	0.0754644	0.192409	-0.274077	1.43599e-06	-0.0580353	0.316416	-0.208206	0.000282261	0.431004	5.31618e-15	0.371374	3.03913e-11	0.198609	0.00053981	-0.238202	3.06323e-05	-0.181744	0.00157164	0.641911	3.06664e-36	0.125328	0.0299884	0.153541	0.00771879	0.354083	2.73688e-10
16747501	USP5	NM_001098536	magenta	-0.0127778	0.825557	-0.0133929	0.817303	0.225071	8.40162e-05	0.0429702	0.45839	0.00590537	0.918869	-0.305845	6.46798e-08	-0.180061	0.00174	0.157345	0.00631516	-0.145582	0.0115866	-0.0625421	0.280233	-0.0500656	0.387542	0.205025	0.000351088	-0.136061	0.0183848	0.22377	9.25577e-05	-0.0630947	0.275997	-0.231936	4.99381e-05	-0.138891	0.0160707	-0.244164	1.90034e-05	0.381956	7.41105e-12	0.329998	4.72026e-09	0.113184	0.0501686	-0.21496	0.000175691	-0.0465673	0.421606	0.528537	5.4775e-23	0.104113	0.0717575	0.162109	0.00488173	0.233483	4.43161e-05
16752495	ESYT1	NM_001184796	magenta	0.0741818	0.200099	-0.162874	0.00468124	0.400063	5.87216e-13	0.119892	0.0379481	0.196896	0.000604154	-0.254832	7.8438e-06	-0.323871	9.37377e-09	0.0626549	0.279365	-0.426612	1.06804e-14	-0.246375	1.58702e-05	-0.0501943	0.386321	0.290116	3.14762e-07	-0.25547	7.43059e-06	0.368745	4.28094e-11	-0.106393	0.065723	-0.345128	8.11828e-10	-0.0996945	0.0847353	-0.211359	0.000226648	0.72172	1.55215e-49	0.426721	1.0498e-14	0.354539	2.58709e-10	-0.322913	1.04215e-08	-0.279706	8.52148e-07	0.855772	2.75452e-87	-0.0039168	0.946137	0.40368	3.47251e-13	0.65265	8.53514e-38
16753030	PIP4K2C	NM_001146259	magenta	0.0296913	0.608487	-0.039663	0.493733	0.0282623	0.625853	0.42703	9.99803e-15	0.169775	0.00318026	-0.246048	1.63004e-05	-0.273264	1.54688e-06	0.087965	0.128464	-0.193307	0.000762671	-0.224376	8.84818e-05	-0.157163	0.0063768	0.132012	0.0221967	0.191376	0.000863043	0.107814	0.0621751	0.207312	0.000300222	0.20768	0.000292704	-0.195459	0.000663557	0.092532	0.109722	0.237859	3.14734e-05	0.130147	0.0241709	0.045061	0.436795	-0.340556	1.39584e-09	-0.0334472	0.563895	0.497185	3.88632e-20	0.427621	9.10712e-15	0.194537	0.000704479	0.103774	0.0726921
16756834	TCHP	NM_001143852	magenta	-0.042452	0.463833	-0.145048	0.011899	0.130594	0.0236848	0.0912342	0.114815	0.391517	1.98084e-12	-0.0487092	0.400546	-0.410258	1.31411e-13	0.225122	8.3699e-05	-0.0158592	0.784423	-0.245115	1.75902e-05	0.0596224	0.303341	0.330999	4.21356e-09	0.146475	0.0110806	0.133214	0.0209988	-0.00177987	0.975509	-0.0290291	0.616509	-0.165786	0.00398353	0.051508	0.373998	0.345686	7.59417e-10	0.262467	4.06319e-06	0.318346	1.71787e-08	-0.30356	8.1877e-08	-0.0711175	0.21937	0.431564	4.86002e-15	0.0932906	0.106828	0.313369	2.9337e-08	0.321469	1.22165e-08
16757969	MLEC	NM_014730	magenta	0.0181954	0.753624	-0.110175	0.0566344	0.198574	0.000541058	-0.119893	0.0379464	0.156724	0.00652739	-0.250866	1.095e-05	-0.284596	5.36404e-07	0.434542	3.00855e-15	-0.0444172	0.443382	-0.131328	0.0229039	0.0292356	0.614001	0.354779	2.51141e-10	-0.167185	0.00368292	0.240095	2.63576e-05	-0.0203406	0.725683	-0.387078	3.67488e-12	-0.143102	0.0131005	-0.323979	9.26256e-09	0.439444	1.35194e-15	0.547208	7.84683e-25	0.250502	1.12869e-05	-0.258054	5.9577e-06	0.00100404	0.986183	0.554301	1.457e-25	-0.045593	0.431395	0.409128	1.55531e-13	0.290561	3.01361e-07
16758130	ORAI1	NM_032790	magenta	0.00853208	0.883001	0.0580066	0.316657	0.167779	0.00356169	0.257608	6.19008e-06	0.00331146	0.954452	-0.169771	0.00318105	-0.184347	0.00134041	0.0583101	0.314127	-0.133872	0.0203681	-0.0941316	0.103691	-0.0772774	0.181911	0.114989	0.0465956	-0.131033	0.023215	0.229285	6.1161e-05	-0.00619339	0.914927	-0.0904208	0.1181	-0.0697155	0.228616	-0.252935	9.20751e-06	0.352536	3.31056e-10	0.416174	5.38464e-14	0.189896	0.000948083	-0.159133	0.00573805	-0.140978	0.0145318	0.496064	4.85399e-20	0.0903174	0.118523	0.271456	1.82385e-06	0.102319	0.0768159
16758163	SETD1B	NM_015048	magenta	0.0718602	0.214582	0.00360223	0.950458	0.0313164	0.589001	0.722873	9.22433e-50	-0.0851343	0.141268	-0.154304	0.00741682	0.0376438	0.516004	-0.126	0.0291117	-0.517034	6.59072e-22	-0.211679	0.000221609	-0.32553	7.79655e-09	-0.233095	4.56652e-05	-0.109455	0.0582787	0.133925	0.0203175	0.043128	0.456739	0.237503	3.23689e-05	0.0161802	0.780169	0.11404	0.0484463	0.202918	0.000404954	-0.00331373	0.954421	0.0332397	0.566318	-0.0839341	0.146983	-0.176867	0.0021056	0.529033	4.90989e-23	0.410166	1.33248e-13	-0.000803586	0.988941	0.21839	0.000137314
16759411	EP400	NM_015409	magenta	0.0397666	0.492604	0.018383	0.751168	0.3183	1.72635e-08	0.257218	6.40041e-06	0.0456996	0.430318	-0.27004	2.07311e-06	-0.214887	0.000176611	0.0224304	0.698805	-0.52327	1.73113e-22	-0.0813851	0.1597	-0.0865158	0.134902	0.0742415	0.199737	-0.397691	8.25839e-13	0.247181	1.48556e-05	-0.108124	0.0614247	-0.292965	2.37969e-07	-0.120657	0.0367301	-0.107091	0.0639611	0.62736	3.14778e-34	0.301647	9.95887e-08	0.249742	1.20237e-05	-0.2354	3.81766e-05	-0.142358	0.0135869	0.832739	1.70273e-78	0.0435757	0.452075	0.334452	2.83907e-09	0.713567	5.72021e-48
16760465	CHD4	NM_001273	magenta	-0.0687442	0.235181	0.173857	0.00251302	0.184466	0.00133065	0.417453	4.4297e-14	0.101083	0.0804672	-0.061848	0.285616	-0.14549	0.0116399	0.0183368	0.751772	-0.386595	3.92806e-12	-0.0869136	0.133111	-0.241012	2.44973e-05	-0.0568272	0.326612	-0.0219945	0.704382	0.227667	6.91396e-05	-0.0609855	0.292401	0.122397	0.0340824	-0.159265	0.00569758	0.139481	0.0156222	0.212515	0.000208949	-0.0463895	0.423383	-0.0456326	0.430995	-0.150175	0.00918625	-0.102426	0.0765053	0.635862	2.16733e-35	0.487531	2.56953e-19	0.0771165	0.182825	0.364027	7.85798e-11
16760564	ZNF384	NM_001039920	magenta	0.0969326	0.0937652	-0.111192	0.0543746	0.191164	0.000874804	0.518968	4.36702e-22	0.137774	0.016952	-0.090548	0.117581	-0.12741	0.0273431	-0.0533868	0.356798	-0.482363	6.89354e-19	-0.351499	3.75892e-10	-0.15943	0.00564713	-0.0124241	0.830312	-0.0807006	0.163253	0.194932	0.000686641	0.0312584	0.589692	0.0863852	0.135494	0.0420868	0.46769	0.13486	0.0194504	0.403015	3.82665e-13	0.136163	0.0182967	0.296216	1.72316e-07	-0.146841	0.0108788	-0.260255	4.92682e-06	0.555856	1.00191e-25	0.147567	0.0104887	0.222085	0.000104834	0.421905	2.23045e-14
16764019	DDX23	NM_004818	magenta	0.0321058	0.579641	-0.0942052	0.10342	0.195027	0.000682427	0.22126	0.000111389	0.367018	5.35307e-11	-0.202081	0.000428391	-0.453251	1.32403e-16	0.26461	3.36562e-06	-0.201276	0.000452152	-0.261735	4.3316e-06	-0.0966756	0.0946434	0.30395	7.86563e-08	0.118195	0.0407726	0.192424	0.000807144	0.118198	0.0407675	-0.00586726	0.919391	-0.222589	0.000101012	0.0609605	0.292598	0.417441	4.43752e-14	0.275686	1.23844e-06	0.270735	1.94696e-06	-0.448617	2.92174e-16	-0.131006	0.0232437	0.608522	8.88765e-32	0.218946	0.000131885	0.30465	7.31886e-08	0.367653	4.93183e-11
16765284	AAAS	NM_001173466	magenta	0.0301123	0.603412	-0.032696	0.572687	0.241384	2.3777e-05	-0.0806098	0.163728	-0.0773513	0.181493	-0.408925	1.6029e-13	-0.180098	0.00173615	0.146098	0.011292	-0.127752	0.0269279	0.0802783	0.165473	0.0710097	0.220072	0.210327	0.000243613	-0.356175	2.11258e-10	0.235249	3.86305e-05	-0.0832759	0.15019	-0.424959	1.38498e-14	-0.135614	0.0187755	-0.371825	2.86458e-11	0.488265	2.23027e-19	0.447745	3.38665e-16	0.209435	0.000259228	-0.249272	1.25017e-05	0.0331348	0.567544	0.551122	3.11391e-25	-0.147316	0.0106223	0.345684	7.59605e-10	0.369727	3.76819e-11
16765900	SMARCC2	NM_001130420	magenta	0.131984	0.0222256	-0.0125155	0.829083	0.224903	8.50791e-05	0.239352	2.79637e-05	0.0283342	0.624974	-0.393739	1.44875e-12	-0.212035	0.000216139	0.0673352	0.244939	-0.447031	3.82071e-16	-0.0841272	0.146052	-0.163599	0.00449796	0.112136	0.0523467	-0.288405	3.71743e-07	0.199125	0.00052172	-0.0762276	0.187937	-0.286491	4.47271e-07	-0.109224	0.0588158	-0.189033	0.00100117	0.544019	1.65116e-24	0.270031	2.07467e-06	0.174657	0.00239829	-0.313251	2.97075e-08	-0.15876	0.00585457	0.813621	3.68155e-72	0.137797	0.0169329	0.328592	5.53246e-09	0.581491	1.55625e-28
16766001	CS	ENST00000548849	magenta	0.0364253	0.52969	-0.123511	0.0324729	0.268451	2.39163e-06	0.0629705	0.276946	0.313155	3.00124e-08	-0.139709	0.0154517	-0.371129	3.13786e-11	0.354608	2.56518e-10	-0.242016	2.26022e-05	-0.221776	0.000107248	-0.0705209	0.223271	0.296245	1.71811e-07	-0.0853156	0.14042	0.216833	0.000153639	0.0647883	0.263286	-0.251016	1.08138e-05	-0.127898	0.0267518	-0.151098	0.00876124	0.472042	4.70948e-18	0.364333	7.55715e-11	0.376755	1.49232e-11	-0.319795	1.46725e-08	0.0897366	0.12092	0.636699	1.65794e-35	0.0430208	0.45786	0.320849	1.30754e-08	0.507513	4.81606e-21
16770789	C12orf49	ENST00000548356	magenta	0.0188278	0.745352	-0.293449	2.26874e-07	0.302113	9.4962e-08	-0.0618538	0.285571	0.192732	0.000791363	-0.24336	2.02825e-05	-0.299796	1.20208e-07	0.2529	9.23411e-06	-0.00981285	0.865594	-0.300611	1.10661e-07	0.155223	0.0070673	0.43499	2.79808e-15	-0.0203551	0.725495	0.268129	2.46147e-06	-0.00965239	0.867771	-0.272754	1.62065e-06	-0.11404	0.0484477	-0.319837	1.46046e-08	0.479782	1.1215e-18	0.521784	2.38681e-22	0.358595	1.56193e-10	-0.285132	5.09595e-07	-0.0572878	0.3227	0.511087	2.29914e-21	-0.0753875	0.192864	0.462136	2.80466e-17	0.216927	0.000152611
16771146	GCN1L1	NM_006836	magenta	0.0523053	0.366638	-0.122041	0.0346098	0.411312	1.12256e-13	0.0398916	0.491244	0.16547	0.00405437	-0.256481	6.81692e-06	-0.311209	3.6894e-08	0.196962	0.000601559	-0.415032	6.4051e-14	-0.192423	0.000807215	-0.0101253	0.861357	0.287992	3.86944e-07	-0.351838	3.60603e-10	0.345128	8.11802e-10	-0.0468734	0.418557	-0.446764	3.99615e-16	-0.0841788	0.145803	-0.236009	3.64005e-05	0.725556	2.71949e-50	0.48355	5.50325e-19	0.428335	8.13348e-15	-0.269602	2.15647e-06	-0.193359	0.000760095	0.85191	1.04061e-85	-0.107449	0.0630712	0.47067	6.05121e-18	0.716891	1.33493e-48
16771507	KDM2B	NM_001005366	magenta	-0.0459254	0.42804	-0.0780083	0.177801	0.244075	1.91407e-05	0.10037	0.0826383	0.0256442	0.658207	-0.261711	4.34048e-06	-0.127799	0.026871	0.0972355	0.0927391	-0.414193	7.27341e-14	-0.168524	0.00341475	-0.1064	0.0657051	0.124771	0.030732	-0.261774	4.31668e-06	0.276749	1.12254e-06	-0.0609205	0.292916	-0.228683	6.40227e-05	-0.155362	0.00701563	-0.159277	0.00569386	0.483647	5.40276e-19	0.266777	2.77723e-06	0.232489	4.78552e-05	-0.179743	0.00177358	-0.239624	2.73661e-05	0.597701	1.92318e-30	0.0358328	0.536411	0.330842	4.28916e-09	0.432926	3.90507e-15
16776537	ARHGEF7	NM_001113511	magenta	0.0181937	0.753647	-0.216088	0.000162083	0.344095	9.18249e-10	-0.0688868	0.234209	0.397314	8.71587e-13	-0.128693	0.0258145	-0.434292	3.13287e-15	0.292292	2.54297e-07	-0.134025	0.0202235	-0.261874	4.27925e-06	0.0500221	0.387955	0.408535	1.69871e-13	0.0139598	0.809716	0.226196	7.72322e-05	-0.00583235	0.919869	-0.231422	5.19501e-05	-0.152784	0.00802949	-0.070613	0.222666	0.511289	2.20464e-21	0.394643	1.27481e-12	0.403012	3.82828e-13	-0.336831	2.15675e-09	-0.119162	0.0391427	0.544991	1.3173e-24	-0.0837377	0.147934	0.3772	1.40627e-11	0.453705	1.22441e-16
16778325	PROSER1	ENST00000436678	magenta	-0.0336045	0.562063	-0.192503	0.00080306	0.322199	1.12749e-08	-0.0777609	0.179185	0.520595	3.08249e-22	-0.00895937	0.877187	-0.508194	4.18537e-21	0.37426	2.0786e-11	-0.214303	0.000184103	-0.31205	3.37542e-08	-0.157163	0.00637673	0.444276	6.06697e-16	0.0531602	0.358845	0.247882	1.4023e-05	0.242347	2.20077e-05	-0.245154	1.75342e-05	-0.201293	0.000451646	-0.0649992	0.261732	0.544312	1.54244e-24	0.354474	2.60799e-10	0.312869	3.09404e-08	-0.397194	8.86714e-13	-0.124024	0.0317541	0.62464	7.2808e-34	-0.00766789	0.894779	0.421262	2.46443e-14	0.56607	8.14594e-27
16779855	MYCBP2	NM_015057	magenta	0.0707936	0.221482	-0.21601	0.000162996	0.376377	1.56939e-11	-0.0817204	0.157982	0.465186	1.62935e-17	-0.202024	0.000430052	-0.50804	4.32074e-21	0.38523	4.73961e-12	-0.223472	9.46254e-05	-0.332469	3.56383e-09	-0.0356532	0.538456	0.474003	3.28538e-18	0.0935231	0.105954	0.232489	4.7855e-05	0.288099	3.82957e-07	-0.261658	4.36063e-06	-0.202686	0.00041134	-0.0337754	0.560074	0.564288	1.26996e-26	0.28076	7.71825e-07	0.396303	1.00691e-12	-0.476676	2.0034e-18	-0.120577	0.0368559	0.603368	3.90065e-31	-0.0109437	0.850277	0.324668	8.58071e-09	0.574992	8.46384e-28
16784375	MAPK1IP1L	NM_144578	magenta	0.0645468	0.265074	-0.0890414	0.123838	0.287785	3.94752e-07	0.069907	0.227337	0.249692	1.20735e-05	-0.397386	8.62648e-13	-0.461588	3.09076e-17	0.302239	9.37459e-08	-0.162348	0.00481844	-0.243765	1.96274e-05	0.0254067	0.661176	0.398518	7.33417e-13	-0.0203924	0.725012	0.230729	5.47843e-05	0.105202	0.0688215	-0.169415	0.00324625	-0.212581	0.000207986	-0.21447	0.00018193	0.571074	2.30749e-27	0.532213	2.42386e-23	0.309169	4.57374e-08	-0.518215	5.12705e-22	-0.0187851	0.74591	0.619816	3.15794e-33	0.0560611	0.333187	0.378841	1.12873e-11	0.316986	1.9902e-08
16788883	DYNC1H1	NM_001376	magenta	0.0512895	0.376031	0.0243151	0.674885	0.21538	0.000170507	0.146837	0.0108813	0.161809	0.00496249	-0.29166	2.70604e-07	-0.336532	2.23289e-09	0.238449	3.00402e-05	-0.39421	1.35546e-12	-0.113448	0.0496331	-0.0276624	0.633208	0.205415	0.00034189	-0.224741	8.61073e-05	0.152512	0.00814387	-0.0234733	0.68553	-0.254902	7.79777e-06	-0.180362	0.00170871	-0.0712946	0.218221	0.556592	8.38614e-26	0.286436	4.49627e-07	0.276066	1.19571e-06	-0.336006	2.37303e-09	-0.0739508	0.201508	0.808504	1.37556e-70	0.124863	0.0306075	0.418415	3.82241e-14	0.633158	5.12169e-35
16795664	FOXN3	NM_001085471	magenta	-0.00472494	0.935047	0.00254591	0.964974	0.204308	0.000368634	0.270643	1.96313e-06	0.117514	0.0419567	-0.18911	0.000996328	-0.165186	0.00411907	0.0134241	0.816887	-0.348973	5.11104e-10	-0.12509	0.030304	-0.163458	0.00453293	0.0497551	0.390496	-0.106278	0.066015	0.113063	0.0504175	-0.134152	0.0201043	-0.0582278	0.314811	-0.099445	0.0855212	0.0311795	0.590632	0.369683	3.78959e-11	0.128995	0.0254645	0.201634	0.000441436	-0.16263	0.00474425	-0.195245	0.000672854	0.489405	1.78894e-19	0.0409129	0.480208	0.10253	0.0762071	0.423821	1.65497e-14
16796060	LGMN	NM_001008530	magenta	-0.0305273	0.598427	-0.000656837	0.990961	0.314816	2.51344e-08	0.0561231	0.332652	0.135431	0.0189376	-0.0363588	0.530442	-0.142395	0.0135627	0.124731	0.0307865	-0.245316	1.73042e-05	-0.185356	0.0012595	-0.16321	0.00459549	0.151102	0.00875938	-0.0810179	0.161599	0.392025	1.84459e-12	0.0723211	0.211648	-0.155408	0.00699872	-0.0479514	0.407924	-0.121977	0.0347055	0.343017	1.04372e-09	0.253523	8.76222e-06	0.172258	0.00275746	-0.10361	0.0731462	-0.117475	0.0420236	0.46017	3.96926e-17	0.0910528	0.115541	0.0359088	0.535546	0.256984	6.5301e-06
16796207	DDX24	NM_020414	magenta	-0.0695795	0.229527	-0.301546	1.00622e-07	0.457973	5.83649e-17	-0.120129	0.0375674	0.481506	8.10629e-19	-0.15084	0.00887823	-0.533959	1.64018e-23	0.256721	6.67891e-06	-0.104387	0.0710087	-0.384086	5.54404e-12	0.0426441	0.46181	0.60845	9.07527e-32	0.0403596	0.486169	0.389155	2.75526e-12	0.0565672	0.328834	-0.335581	2.49252e-09	-0.259155	5.41839e-06	-0.230182	5.71201e-05	0.743916	4.24783e-54	0.607973	1.04189e-31	0.504183	9.51536e-21	-0.421193	2.49105e-14	-0.28408	5.63499e-07	0.69816	3.73666e-45	-0.147315	0.0106229	0.496932	4.0863e-20	0.500118	2.16307e-20
16799577	CHST14	NM_130468	magenta	0.0948475	0.101078	-0.0991546	0.0864431	0.297864	1.46079e-07	0.0768174	0.184534	0.152791	0.0080267	-0.298477	1.37334e-07	-0.344806	8.43645e-10	0.305548	6.66987e-08	-0.0264335	0.648383	-0.194113	0.000724048	0.0716988	0.215616	0.352767	3.21796e-10	-0.0203676	0.725333	0.245945	1.64392e-05	0.0978132	0.0908065	-0.180579	0.00168644	-0.12039	0.0371513	-0.306277	6.18469e-08	0.422767	1.95071e-14	0.51744	6.04684e-22	0.268326	2.41851e-06	-0.394822	1.24292e-12	-0.0886164	0.125649	0.508417	3.99771e-21	0.0263457	0.649473	0.409727	1.42258e-13	0.132255	0.0219494
16806279	HERC2	NM_004667	magenta	0.00132686	0.981741	0.00963661	0.867985	0.179265	0.00182526	0.1441	0.0124716	0.0127731	0.825621	-0.193515	0.000752519	-0.110718	0.0554188	0.0168077	0.771875	-0.342327	1.1327e-09	-0.0538052	0.353037	0.0170066	0.769251	0.0362478	0.531699	-0.28807	3.84019e-07	0.118643	0.0400101	-0.10375	0.072759	-0.21162	0.000222523	-0.0761254	0.188532	-0.102869	0.075235	0.392322	1.76919e-12	0.195982	0.000641359	0.225762	7.9788e-05	-0.127923	0.0267221	-0.111124	0.0545247	0.538637	5.69318e-24	0.00294055	0.959549	0.323672	9.58313e-09	0.480292	1.01907e-18
16807651	RPAP1	NM_015540	magenta	0.036305	0.531051	-0.133441	0.0207799	0.306665	5.94051e-08	0.156144	0.00673141	0.0713733	0.217712	-0.259043	5.47103e-06	-0.185872	0.00121989	0.0325787	0.574066	-0.270235	2.03682e-06	-0.178612	0.00189801	-0.0480149	0.407303	0.184753	0.00130726	-0.205808	0.000332828	0.306322	6.15568e-08	-0.0449468	0.437959	-0.231286	5.24929e-05	-0.0818118	0.157516	-0.199584	0.00050608	0.498582	2.9421e-20	0.329273	5.12343e-09	0.299762	1.20611e-07	-0.195204	0.000674651	-0.135427	0.018941	0.607079	1.34826e-31	-0.0431395	0.456619	0.332306	3.63067e-09	0.426749	1.04517e-14
16808109	TP53BP1	NM_001141979	magenta	0.0407396	0.48207	-0.0652319	0.260025	0.288401	3.71904e-07	0.16273	0.00471824	0.302228	9.38569e-08	-0.277621	1.03524e-06	-0.426073	1.1626e-14	0.068396	0.237567	-0.163695	0.00447415	-0.252039	9.92676e-06	-0.0216593	0.708681	0.329591	4.94245e-09	0.0948115	0.101209	0.19898	0.000526739	0.0193631	0.738372	-0.0569942	0.325191	-0.209252	0.000262535	0.00522645	0.92817	0.485772	3.60187e-19	0.206413	0.000319344	0.272159	1.71085e-06	-0.416555	5.08097e-14	-0.187105	0.00112983	0.549388	4.6967e-25	0.0861131	0.136735	0.278904	9.1856e-07	0.378649	1.15815e-11
16808386	MFAP1	NM_005926	magenta	0.0956986	0.0980405	-0.0897281	0.120955	0.151791	0.00845375	0.158032	0.0060876	0.379948	9.72424e-12	-0.234637	4.0517e-05	-0.491597	1.16809e-19	0.249306	1.24662e-05	0.127623	0.0270834	-0.264042	3.53862e-06	-0.0341704	0.555493	0.432936	3.89922e-15	0.350253	4.37557e-10	0.202309	0.0004219	0.172021	0.00279554	0.0879828	0.128386	-0.140222	0.0150738	-0.0795842	0.169173	0.282498	6.54951e-07	0.334173	2.93155e-09	0.215115	0.000173767	-0.498485	2.99978e-20	-0.0232052	0.688935	0.415796	5.70309e-14	0.240874	2.47697e-05	0.273667	1.49099e-06	0.0336176	0.56191
16810376	HERC1	NM_003922	magenta	-0.00129164	0.982226	0.121357	0.0356436	0.19316	0.000769903	-0.0426687	0.461552	0.0313271	0.588874	-0.326611	6.90986e-09	-0.215149	0.000173342	-0.0485132	0.402447	-0.217897	0.000142297	0.222586	0.000101038	-0.0428993	0.459133	0.0944815	0.102408	-0.243269	2.04322e-05	0.0416075	0.472778	-0.294009	2.14626e-07	-0.265189	3.19774e-06	-0.220106	0.000121209	-0.0245563	0.671846	0.38544	4.60516e-12	0.0571185	0.324134	0.0227224	0.695079	-0.246998	1.50802e-05	-0.00153618	0.978861	0.5264	8.75795e-23	0.0245606	0.671792	0.134958	0.0193619	0.522061	2.24828e-22
16811717	SCAMP2	XM_006720369	magenta	0.0564829	0.329557	0.0255782	0.659032	0.190993	0.000884354	0.282525	6.5329e-07	0.0539658	0.351599	-0.191417	0.000860783	-0.173871	0.00251095	0.231236	5.26958e-05	-0.430603	5.6688e-15	-0.170916	0.00297916	-0.168447	0.00342967	0.0755756	0.191753	-0.265829	3.0215e-06	0.263877	3.59041e-06	0.0446627	0.440864	-0.204195	0.000371452	-0.0628839	0.277608	-0.189333	0.000982445	0.469228	7.86427e-18	0.413335	8.28064e-14	0.202685	0.000411346	-0.192402	0.000808284	-0.109718	0.0576733	0.719795	3.67989e-49	0.162655	0.00473782	0.289599	3.31032e-07	0.397124	8.95578e-13
16811791	SIN3A	NM_001145357	magenta	0.0169508	0.769988	0.0564675	0.329689	0.26535	3.15258e-06	0.336403	2.26662e-09	0.179038	0.00185021	-0.145142	0.0118432	-0.244594	1.83519e-05	-0.083827	0.147501	-0.379966	9.70155e-12	-0.12125	0.0358087	-0.270864	1.9242e-06	0.0959808	0.0970496	-0.026435	0.648364	0.222348	0.000102821	-0.133256	0.0209581	0.0181064	0.754791	-0.142433	0.013537	0.0889308	0.124307	0.405906	2.50549e-13	0.121141	0.0359762	0.0595922	0.303587	-0.262944	3.89675e-06	-0.315135	2.4289e-08	0.660729	5.23151e-39	0.24122	2.40931e-05	0.239884	2.6806e-05	0.399324	6.53184e-13
16811816	PTPN9	NM_002833	magenta	0.0213044	0.713243	0.0239894	0.678996	0.11691	0.0430279	0.0068727	0.905637	0.0928908	0.108346	-0.322354	1.10831e-08	-0.294817	1.98087e-07	0.486046	3.41809e-19	-0.030338	0.600699	-0.0329614	0.569573	-0.0674092	0.244419	0.283577	5.91157e-07	-0.018431	0.750539	0.126612	0.0283323	0.14991	0.00931159	-0.200946	0.000462236	-0.201361	0.000449592	-0.290403	3.06064e-07	0.269366	2.20283e-06	0.381965	7.40199e-12	0.0891527	0.123367	-0.324544	8.70031e-09	0.117862	0.041348	0.531879	2.61145e-23	0.214008	0.000188007	0.378618	1.16305e-11	0.143317	0.0129621
16814636	UBE2I	NM_194259	magenta	-0.120184	0.0374788	0.0203665	0.725347	0.15896	0.00579195	-0.0154993	0.789198	0.0406738	0.482779	-0.111256	0.054237	-0.145781	0.0114718	0.16877	0.00336736	-0.106817	0.0646464	-0.0551303	0.341289	0.0677916	0.241747	0.178053	0.00196234	-0.172622	0.00270006	0.137104	0.0175002	-0.13652	0.0179906	-0.252377	9.64956e-06	-0.131764	0.0224509	-0.277529	1.04412e-06	0.34661	6.79721e-10	0.406135	2.42247e-13	0.186618	0.00116468	-0.0789274	0.17273	-0.0330377	0.56868	0.442776	7.79116e-16	-0.00758398	0.895924	0.22092	0.000114198	0.222008	0.000105432
16814927	TSC2	NM_000548	magenta	0.0124141	0.830446	0.242429	2.18644e-05	-0.0325045	0.574939	0.43667	2.12947e-15	-0.323972	9.26994e-09	-0.101985	0.0777891	0.200088	0.000489433	-0.163382	0.00455197	-0.502298	1.39449e-20	0.206015	0.000328156	-0.222075	0.000104915	-0.372198	2.72774e-11	-0.417019	4.73333e-14	0.0289298	0.617715	-0.196414	0.000623498	-0.0503377	0.384965	0.0341026	0.556278	-0.0275016	0.635185	0.113828	0.0488697	-0.126597	0.0283508	-0.164237	0.00434209	0.145207	0.0118053	-0.0766475	0.18551	0.500905	1.84686e-20	0.319112	1.58053e-08	0.0179686	0.756598	0.328156	5.81079e-09
16815208	SRRM2	NM_016333	magenta	0.0503733	0.384628	-0.0213145	0.713112	0.21441	0.00018271	0.439224	1.40184e-15	0.0977376	0.0910574	0.00357497	0.950832	-0.0331597	0.567253	-0.129368	0.02504	-0.626196	4.51017e-34	-0.223764	9.25994e-05	-0.238267	3.04755e-05	-0.13372	0.0205124	-0.308547	4.88183e-08	0.203055	0.000401218	-0.11296	0.050628	-0.0740813	0.200711	0.0392505	0.49824	0.145811	0.0114552	0.409737	1.42047e-13	-0.0214761	0.711035	0.272	1.73591e-06	-0.0161846	0.780112	-0.274002	1.44594e-06	0.616954	7.45145e-33	0.0557722	0.335688	0.24543	1.71453e-05	0.687955	2.19025e-43
16815652	ALG1	NM_019109	magenta	0.0889922	0.124047	-0.154462	0.0073559	0.285382	4.97536e-07	-0.100353	0.0826898	0.281379	7.28029e-07	-0.41324	8.39974e-14	-0.521965	2.29519e-22	0.34083	1.35161e-09	0.0235502	0.684556	-0.192171	0.000820338	0.140428	0.0149243	0.526476	8.61279e-23	0.0057862	0.920501	0.287811	3.93764e-07	0.117634	0.0417459	-0.26494	3.26904e-06	-0.215547	0.000168477	-0.281259	7.36372e-07	0.558785	4.9214e-26	0.590164	1.5298e-29	0.388963	2.82974e-12	-0.539151	5.06285e-24	-0.0887805	0.124947	0.569149	3.75836e-27	-0.0741547	0.200264	0.529271	4.65812e-23	0.272731	1.62413e-06
16817363	EIF3C	NM_001037808	magenta	-0.069668	0.228934	-0.144789	0.012053	0.211189	0.000229359	-0.0917418	0.112801	0.112967	0.0506146	-0.154448	0.0073612	-0.180014	0.00174489	0.228366	6.55795e-05	-0.0365269	0.528542	-0.168916	0.00333962	0.0511664	0.377178	0.290363	3.07243e-07	-0.0633723	0.273886	0.17648	0.00215443	-0.0734192	0.204776	-0.286261	4.5727e-07	-0.165605	0.00402411	-0.334573	2.79996e-09	0.34813	5.65975e-10	0.323911	9.33231e-09	0.205574	0.000338199	-0.137455	0.0172109	-0.0701891	0.225462	0.44602	4.52941e-16	0.0227308	0.694972	0.200195	0.000485958	0.206601	0.000315239
16817521	SPNS1	NM_001142448	magenta	0.0640048	0.269116	0.0424174	0.464198	0.0766781	0.185334	0.109157	0.0589705	-0.160257	0.00540007	-0.338485	1.77906e-09	-0.074372	0.198945	0.34526	7.99102e-10	-0.23794	3.12731e-05	0.0561337	0.33256	-0.0863789	0.135523	0.028406	0.624098	-0.32718	6.48356e-09	0.0996721	0.0848058	0.051559	0.373524	-0.288391	3.72281e-07	-0.110298	0.0563569	-0.281845	6.96727e-07	0.274758	1.34893e-06	0.335982	2.37975e-09	0.101254	0.0799546	-0.170214	0.00310153	0.0901573	0.11918	0.501809	1.53928e-20	0.0980208	0.09012	0.201966	0.000431718	0.207515	0.000296059
16817624	SPN	NM_003123	magenta	0.138026	0.0167497	-0.0398859	0.491306	0.151355	0.008646	-0.0593544	0.305524	-0.0215405	0.710208	-0.454108	1.14215e-16	-0.275341	1.27844e-06	0.24002	2.65161e-05	-0.198588	0.000540573	0.00761617	0.895485	0.0294469	0.611441	0.269905	2.09839e-06	-0.369618	3.82178e-11	0.19734	0.000586848	-0.0305345	0.598341	-0.460241	3.91995e-17	-0.105167	0.0689141	-0.432632	4.09434e-15	0.559185	4.46392e-26	0.566609	7.11935e-27	0.203526	0.000388674	-0.350111	4.45199e-10	0.0362155	0.532065	0.742476	8.67749e-54	-0.0385505	0.505939	0.586829	3.76347e-29	0.428994	7.32514e-15
16817744	TAOK2	NM_001252043	magenta	0.0459861	0.42743	0.0117458	0.839447	0.203774	0.000382199	0.550568	3.55175e-25	0.104699	0.0701636	-0.140966	0.0145409	-0.174978	0.00235366	0.0504516	0.383889	-0.429888	6.35367e-15	-0.268877	2.30177e-06	-0.130647	0.0236275	-0.0106981	0.853599	-0.0350586	0.545257	0.213734	0.000191692	0.163615	0.00449379	0.138713	0.0162089	-0.0515419	0.373683	0.0659872	0.254535	0.327637	6.15978e-09	0.139508	0.0156017	0.249654	1.21123e-05	-0.204483	0.000364281	-0.147584	0.0104796	0.591798	9.80372e-30	0.324105	9.13426e-09	0.260377	4.87497e-06	0.344328	8.93098e-10
16817883	ITGAL	NM_001114380	magenta	0.0571707	0.323692	0.00933787	0.872042	-0.00289682	0.96015	0.32035	1.38099e-08	0.125063	0.0303405	0.142906	0.0132267	-0.0435838	0.451991	0.183456	0.00141582	-0.521598	2.48433e-22	-0.191525	0.000854905	-0.196052	0.000638422	-0.103054	0.0747095	-0.203332	0.000393794	0.0421568	0.466949	0.180349	0.00171004	-0.0576093	0.319988	0.0889769	0.124111	0.11254	0.0514979	0.232434	4.80589e-05	0.044057	0.447091	0.216758	0.000154474	0.0234555	0.685757	-0.0977903	0.0908823	0.512418	1.74205e-21	0.148897	0.00980541	0.399062	6.78324e-13	0.528087	6.04807e-23
16817973	SRCAP	NM_006662	magenta	0.0397912	0.492336	0.0401488	0.488452	0.215619	0.000167622	0.473411	3.66368e-18	0.0487642	0.400014	-0.258795	5.58946e-06	-0.1632	0.00459787	-0.0367184	0.526382	-0.514025	1.24418e-21	-0.13496	0.0193596	-0.178476	0.00191351	-0.0256537	0.658089	-0.234568	4.07368e-05	0.136133	0.0183226	-0.0668128	0.248627	-0.0223485	0.699852	-0.117455	0.0420588	0.098864	0.087374	0.476747	1.97728e-18	0.132404	0.0218001	0.264275	3.46667e-06	-0.228424	6.52939e-05	-0.200518	0.000475598	0.69008	9.51404e-44	0.141287	0.0143153	0.216771	0.000154326	0.564153	1.3134e-26
16818207	FUS	ENST00000487509	magenta	0.0384592	0.506948	-0.177411	0.00203878	0.303029	8.64628e-08	0.244876	1.79364e-05	0.334691	2.76211e-09	-0.0101899	0.860481	-0.26313	3.83383e-06	0.113787	0.0489514	-0.499946	2.23907e-20	-0.322989	1.03343e-08	-0.214897	0.00017649	0.150588	0.0089937	-0.0447541	0.439928	0.272395	1.67462e-06	0.0478427	0.40899	-0.101772	0.0784164	-0.0685151	0.236749	0.140379	0.0149597	0.458647	5.18648e-17	0.0988935	0.0872792	0.336446	2.25511e-09	-0.193288	0.000763583	-0.235182	3.8833e-05	0.65031	1.88594e-37	0.116172	0.0443707	0.296074	1.74768e-07	0.63799	1.09484e-35
16818773	ADCY7	NM_001114	magenta	0.0307198	0.596121	-0.0289841	0.617055	0.000698129	0.990393	0.358307	1.61927e-10	0.0359189	0.535431	-0.0492922	0.394926	-0.105525	0.0679672	0.273272	1.5458e-06	-0.346272	7.07896e-10	-0.175898	0.00222974	-0.0575759	0.320269	-0.0534277	0.356429	-0.117852	0.0413646	0.110501	0.0559007	0.284674	5.32412e-07	0.0332012	0.566767	-0.01409	0.807975	0.0652107	0.26018	0.188969	0.00100522	0.191478	0.000857445	0.205781	0.000333459	-0.111672	0.0533369	0.0317141	0.584276	0.420503	2.77153e-14	0.211077	0.000231173	0.175462	0.00228762	0.2181	0.000140229
16819010	FTO	NM_001080432	magenta	0.0586502	0.311308	-0.252805	9.3086e-06	0.335236	2.59402e-09	-0.0234788	0.685461	0.31023	4.091e-08	-0.334821	2.72107e-09	-0.412541	9.33311e-14	0.189591	0.000966573	-0.287899	3.90443e-07	-0.313946	2.75861e-08	-0.0346523	0.549927	0.455308	9.27999e-17	-0.108287	0.0610319	0.219921	0.000122852	-0.0387742	0.503472	-0.327898	5.98203e-09	-0.168687	0.00338336	-0.167712	0.00357533	0.733348	7.20523e-52	0.466184	1.36225e-17	0.451187	1.88643e-16	-0.407889	1.86941e-13	-0.255392	7.47971e-06	0.699009	2.64353e-45	-0.107743	0.0623491	0.492575	9.64903e-20	0.584213	7.57021e-29
16820193	CTCF	NM_001191022	magenta	0.104611	0.0704017	-0.097982	0.0902479	0.300353	1.13604e-07	0.255115	7.65777e-06	0.25108	1.07566e-05	-0.312558	3.198e-08	-0.370757	3.29441e-11	0.12778	0.0268937	-0.276428	1.15637e-06	-0.246049	1.63001e-05	-0.125124	0.0302591	0.283408	6.00742e-07	0.0318738	0.582384	0.247386	1.46079e-05	-0.074256	0.199649	-0.0677146	0.242284	-0.151006	0.00880287	-0.0529379	0.360861	0.501705	1.57196e-20	0.314558	2.58376e-08	0.219935	0.00012273	-0.410419	1.2829e-13	-0.136883	0.0176845	0.721841	1.46996e-49	0.213437	0.00019577	0.24735	1.46507e-05	0.397718	8.22628e-13
16820296	EDC4	NM_014329	magenta	0.0691553	0.232386	-0.0983478	0.0890467	0.288653	3.62936e-07	0.298821	1.32651e-07	0.0991987	0.0863027	-0.0875813	0.130145	-0.115394	0.0458241	-0.0123014	0.831963	-0.523477	1.65507e-22	-0.292813	2.41563e-07	-0.0512614	0.376292	0.0526013	0.363928	-0.261105	4.57611e-06	0.249987	1.17813e-05	0.00227039	0.968763	-0.178519	0.00190861	0.0301081	0.603463	-0.0508363	0.380268	0.515529	9.06221e-22	0.212083	0.000215411	0.372647	2.57152e-11	-0.103863	0.0724459	-0.236953	3.38012e-05	0.657025	1.90173e-38	-0.00352883	0.951466	0.331223	4.10771e-09	0.580546	1.99575e-28
16820367	NFATC3	uc010vkn.2	magenta	0.107143	0.0638305	-0.189171	0.000992526	0.402027	4.41853e-13	0.0174623	0.763249	0.303799	7.98902e-08	-0.101364	0.0796253	-0.349504	4.7924e-10	0.0746513	0.197259	-0.334358	2.86991e-09	-0.263947	3.56824e-06	-0.103996	0.0720786	0.338438	1.78888e-09	-0.198293	0.000551179	0.283969	5.69501e-07	-0.126769	0.0281352	-0.383797	5.76753e-12	-0.028149	0.627239	-0.171619	0.00286119	0.674927	3.11883e-41	0.404559	3.05337e-13	0.3948	1.24672e-12	-0.2668	2.77163e-06	-0.304218	7.65188e-08	0.7074	8.05706e-47	-0.181661	0.00157959	0.549067	5.06636e-25	0.653299	6.84178e-38
16820953	DHX38	NM_014003	magenta	0.116105	0.0444944	0.0635928	0.272216	0.177938	0.00197582	0.324536	8.70784e-09	0.0628529	0.277845	-0.36949	3.88606e-11	-0.271713	1.78166e-06	0.167506	0.00361697	-0.283864	5.75202e-07	-0.113393	0.0497443	-0.0671824	0.246013	0.112268	0.0520681	-0.0725943	0.209923	0.219262	0.000128891	0.0482594	0.404916	-0.0277667	0.631926	-0.125215	0.0301372	-0.0937733	0.105019	0.366741	5.548e-11	0.253968	8.43929e-06	0.16393	0.00441639	-0.380944	8.50018e-12	-0.0179781	0.756474	0.626217	4.482e-34	0.296329	1.70379e-07	0.215099	0.000173965	0.312995	3.05298e-08
16821519	USP10	NM_001272075	magenta	0.0703502	0.224397	-0.133107	0.021104	0.37997	9.69644e-12	-0.215284	0.000171682	0.359003	1.48411e-10	-0.154982	0.00715745	-0.450684	2.0557e-16	0.361983	1.01918e-10	-0.0773553	0.18147	-0.208424	0.000278052	-0.0449931	0.437488	0.481758	7.72938e-19	-0.0243593	0.674327	0.29747	1.51974e-07	0.0896006	0.121486	-0.374122	2.11699e-11	-0.101681	0.0786828	-0.270929	1.91302e-06	0.543289	1.95563e-24	0.481498	8.11835e-19	0.32827	5.73692e-09	-0.382173	7.19569e-12	-0.14208	0.0137729	0.575869	6.74895e-28	-0.0810532	0.161416	0.343026	1.04261e-09	0.421432	2.40017e-14
16821807	ZC3H18	NM_001294340	magenta	-0.0921538	0.111188	0.209565	0.000256893	0.156987	0.00643676	0.42007	2.96314e-14	0.0136356	0.814053	-0.10694	0.064339	-0.120329	0.0372488	0.0729044	0.207978	-0.346457	6.92325e-10	-0.0548	0.344193	-0.271302	1.84944e-06	-0.0410839	0.478372	-0.13426	0.020003	0.224373	8.84998e-05	-0.0327454	0.572107	0.0236128	0.683761	-0.178253	0.00193907	-0.031453	0.587376	0.276108	1.19113e-06	0.118377	0.0404618	-0.0294731	0.611125	-0.111098	0.0545812	-0.104144	0.0716705	0.692621	3.47778e-44	0.425802	1.21327e-14	0.206183	0.000324417	0.299046	1.29681e-07
16822125	TCF25	NM_014972	magenta	0.119492	0.0385989	-0.0512284	0.3766	0.149399	0.00955784	0.471848	4.8803e-18	0.0475607	0.41176	-0.272111	1.71839e-06	-0.194643	0.00069966	0.0715623	0.216493	-0.324518	8.72515e-09	-0.199993	0.000492514	-0.0471353	0.415959	0.0451827	0.435557	-0.120019	0.0377439	0.150489	0.00903996	-0.0656035	0.257314	0.0405314	0.484313	-0.0411832	0.477308	0.00349846	0.951883	0.367943	4.75e-11	0.241881	2.2849e-05	0.277527	1.04434e-06	-0.256273	6.93911e-06	-0.152405	0.00818921	0.556358	8.87374e-26	0.128188	0.0264063	0.342277	1.13939e-09	0.338594	1.75668e-09
16823097	RNPS1	NM_001286625	magenta	-0.0136185	0.814282	0.00532587	0.926807	0.347569	6.05606e-10	-0.182058	0.00154192	0.0622065	0.282827	-0.262087	4.20048e-06	-0.25669	6.69623e-06	0.254059	8.37447e-06	-0.106627	0.0651265	0.034731	0.549021	0.0124901	0.829424	0.298036	1.43567e-07	-0.323604	9.65545e-09	0.282165	6.7595e-07	-0.0440817	0.446836	-0.466633	1.25674e-17	-0.157055	0.00641371	-0.410081	1.34939e-13	0.527034	7.622e-23	0.572369	1.6589e-27	0.236048	3.62905e-05	-0.232504	4.77995e-05	-0.076996	0.183513	0.577338	4.61253e-28	-0.174224	0.00245986	0.437661	1.81127e-15	0.380344	9.21907e-12
16825035	COG7	NM_153603	magenta	0.0170181	0.7691	-0.174035	0.00248711	0.305242	6.88503e-08	-0.0198155	0.732489	0.172214	0.00276462	-0.539149	5.06519e-24	-0.409874	1.3917e-13	0.311373	3.62622e-08	-0.205951	0.000329587	-0.202611	0.000413424	0.0194692	0.736991	0.441188	1.0139e-15	-0.127016	0.0278273	0.258427	5.76955e-06	0.0639555	0.269486	-0.31587	2.24466e-08	-0.264989	3.2547e-06	-0.300123	1.16281e-07	0.671127	1.26318e-40	0.565685	8.96855e-27	0.399395	6.46549e-13	-0.495216	5.74e-20	-0.175446	0.0022898	0.685614	5.44259e-43	-0.0412039	0.477087	0.425955	1.1845e-14	0.41142	1.10446e-13
16825210	GTF3C1	NM_001286242	magenta	0.0394318	0.496256	0.0786607	0.17419	0.210502	0.000240652	0.227023	7.25786e-05	0.0300718	0.603899	-0.214992	0.000175296	-0.203668	0.000384953	0.157919	0.00612451	-0.380581	8.92869e-12	-0.0435564	0.452276	-0.0845894	0.143841	0.0825913	0.153583	-0.244728	1.8153e-05	0.194667	0.000698566	-0.0865893	0.13457	-0.20858	0.000275066	-0.102753	0.0755661	-0.164235	0.00434255	0.422801	1.94054e-14	0.279215	8.92244e-07	0.134811	0.0194951	-0.198361	0.000548703	-0.0771796	0.182467	0.744129	3.82046e-54	0.221907	0.000106219	0.333694	3.09755e-09	0.459433	4.51892e-17
16825306	EIF3C	NM_001037808	magenta	-0.0648201	0.263052	-0.135951	0.0184802	0.205998	0.000328547	-0.0920423	0.111622	0.104871	0.0697032	-0.165144	0.00412867	-0.182127	0.00153546	0.236561	3.4859e-05	-0.035955	0.535021	-0.156997	0.00643346	0.0585689	0.31198	0.288769	3.58866e-07	-0.0704111	0.223995	0.169027	0.00331863	-0.0711886	0.218908	-0.290118	3.14697e-07	-0.167792	0.00355908	-0.341884	1.19355e-09	0.349533	4.77557e-10	0.333396	3.20512e-09	0.199468	0.000509979	-0.143008	0.0131608	-0.0595864	0.303634	0.450324	2.18586e-16	0.0276397	0.633486	0.202464	0.000417528	0.202065	0.000428868
16826879	CSNK2A2	NM_001896	magenta	0.0389117	0.501959	-0.254449	8.10246e-06	0.401611	4.69368e-13	-0.256773	6.64918e-06	0.41267	9.15318e-14	-0.227596	6.95111e-05	-0.519714	3.72308e-22	0.423588	1.71648e-14	-0.00984766	0.865121	-0.281928	6.91282e-07	0.102802	0.0754268	0.621809	1.72755e-33	-0.0198631	0.731871	0.312185	3.32711e-08	-0.032055	0.58024	-0.458995	4.87938e-17	-0.177076	0.00207967	-0.339686	1.54596e-09	0.663218	2.17486e-39	0.671022	1.31276e-40	0.465848	1.44689e-17	-0.434497	3.03044e-15	-0.080065	0.166604	0.656463	2.30949e-38	-0.176687	0.0021282	0.468548	8.89509e-18	0.4545	1.06738e-16
16826985	GOT2	NM_001286220	magenta	0.0175644	0.761907	-0.252523	9.53212e-06	0.43571	2.48927e-15	-0.106236	0.0661235	0.348721	5.26941e-10	-0.365118	6.83425e-11	-0.502188	1.42589e-20	0.380152	9.461e-12	-0.11925	0.0389963	-0.312387	3.25677e-08	0.00350662	0.951771	0.568923	3.9788e-27	-0.0299981	0.604786	0.363992	7.89334e-11	0.0664201	0.251426	-0.35923	1.44237e-10	-0.25392	8.47334e-06	-0.285365	4.98336e-07	0.687956	2.18923e-43	0.615389	1.18728e-32	0.46314	2.34689e-17	-0.500785	1.89193e-20	-0.149811	0.00935914	0.742701	7.76209e-54	-0.0723255	0.211621	0.497485	3.66098e-20	0.471399	5.29692e-18
16827630	CHTF8	NM_001039690	magenta	0.130577	0.0237028	-0.179744	0.00177352	0.312627	3.1748e-08	0.126382	0.0286224	0.164073	0.00438154	-0.383389	6.09764e-12	-0.357957	1.69193e-10	0.339022	1.67103e-09	-0.136103	0.0183483	-0.353147	3.0711e-10	0.0513642	0.375335	0.407833	1.88513e-13	-0.0405599	0.484007	0.283734	5.82406e-07	0.0135926	0.814628	-0.228355	6.56329e-05	-0.0566459	0.328161	-0.360596	1.21456e-10	0.560149	3.52611e-26	0.649794	2.24384e-37	0.445836	4.67208e-16	-0.385234	4.73701e-12	-0.156773	0.00651041	0.644873	1.15841e-36	-0.000657703	0.990949	0.423171	1.83176e-14	0.234983	3.94405e-05
16827662	TERF2	NM_005652	magenta	-0.00493169	0.932211	-0.212385	0.000210868	0.470688	6.03121e-18	0.0513989	0.375012	0.390966	2.13982e-12	-0.187774	0.00108356	-0.39532	1.15804e-12	0.198081	0.000558939	-0.260487	4.82864e-06	-0.335329	2.56635e-09	-0.116133	0.0444434	0.393347	1.53128e-12	0.00517303	0.928902	0.397822	8.10494e-13	-0.0258578	0.655544	-0.233949	4.27436e-05	-0.225552	8.10501e-05	-0.0946195	0.101905	0.575863	6.75978e-28	0.372233	2.71516e-11	0.294946	1.95576e-07	-0.368842	4.2278e-11	-0.200074	0.000489871	0.690257	8.87295e-44	0.0384761	0.506761	0.387217	3.60468e-12	0.499421	2.48741e-20
16829024	FBXO31	NM_001282683	magenta	0.0584122	0.313279	-0.173054	0.00263332	0.272769	1.61844e-06	-0.0445508	0.442011	0.206951	0.00030776	-0.266339	2.8876e-06	-0.359228	1.4427e-10	0.195584	0.000658174	-0.171102	0.00294754	-0.177692	0.00200505	-0.0351478	0.544234	0.383186	6.2692e-12	-0.109193	0.0588877	0.274029	1.44238e-06	-0.00644287	0.911514	-0.297099	1.57734e-07	-0.144995	0.0119301	-0.221411	0.000110161	0.565777	8.76466e-27	0.49573	5.18565e-20	0.291605	2.72064e-07	-0.346925	6.54495e-10	-0.206771	0.000311601	0.63375	4.24613e-35	-0.0307963	0.595206	0.434167	3.19671e-15	0.374687	1.9643e-11
16829922	MINK1	NM_001024937	magenta	0.0783831	0.17572	0.343316	1.00736e-09	0.0746189	0.197454	0.388931	2.84252e-12	-0.284296	5.52002e-07	-0.195703	0.000653106	0.112587	0.0513997	-0.096354	0.095751	-0.526025	9.50558e-23	0.123228	0.0328759	-0.212951	0.000202611	-0.293348	2.29142e-07	-0.469152	7.97443e-18	0.180404	0.00170435	-0.0620554	0.284	-0.137227	0.0173985	0.0281185	0.627613	-0.127235	0.0275563	0.228739	6.37506e-05	0.0370876	0.522228	-0.0455744	0.431583	0.0176637	0.760602	-0.0857496	0.138405	0.58428	7.43647e-29	0.209791	0.000252891	0.149636	0.00944319	0.391973	1.85803e-12
16832518	SUPT6H	NM_003170	magenta	-0.0360649	0.533773	0.149037	0.0097359	0.127839	0.0268229	0.452622	1.47513e-16	0.109494	0.0581888	-0.100906	0.0810011	-0.171958	0.00280574	0.100516	0.0821893	-0.427563	9.19017e-15	-0.0688637	0.234366	-0.297559	1.50623e-07	-0.0515026	0.374047	-0.0409117	0.48022	0.124044	0.0317273	0.00142236	0.980427	0.112777	0.0510052	-0.179428	0.00180747	0.151143	0.00874088	0.235472	3.79628e-05	0.00434437	0.940268	-0.0607036	0.294641	-0.190776	0.000896666	-0.0743468	0.199098	0.678669	7.70526e-42	0.518265	5.07337e-22	0.14844	0.0100354	0.398939	6.90354e-13
16832610	ERAL1	NM_005702	magenta	-0.0644618	0.265705	-0.0280296	0.628702	0.262201	4.15864e-06	-0.180296	0.00171554	0.065043	0.26141	-0.248881	1.29128e-05	-0.285059	5.13193e-07	0.387847	3.30372e-12	-0.079043	0.1721	0.0613345	0.289642	-0.00410375	0.943571	0.297795	1.47101e-07	-0.237379	3.26865e-05	0.198091	0.000558588	0.0921777	0.111095	-0.420718	2.68073e-14	-0.203443	0.000390868	-0.414393	7.05701e-14	0.430143	6.10063e-15	0.504028	9.8206e-21	0.210531	0.000240172	-0.2589	5.53893e-06	-0.0361584	0.532712	0.51836	4.97146e-22	-0.0713286	0.218001	0.37957	1.02334e-11	0.316275	2.14898e-08
16833384	TAF15	NM_003487	magenta	0.0314253	0.587706	-0.260158	4.96842e-06	0.373002	2.45392e-11	-0.0771146	0.182836	0.420543	2.75423e-14	-0.236582	3.48032e-05	-0.472877	4.04102e-18	0.201483	0.000445915	-0.233493	4.4283e-05	-0.270593	1.97214e-06	-0.0284085	0.624067	0.476888	1.92584e-18	-0.0306772	0.596632	0.285149	5.08779e-07	-0.016481	0.776191	-0.325421	7.89188e-09	-0.200492	0.000476445	-0.0955378	0.0986089	0.670907	1.3689e-40	0.409418	1.48956e-13	0.439374	1.3676e-15	-0.418282	3.90151e-14	-0.217369	0.00014783	0.681781	2.37129e-42	-0.134826	0.0194819	0.470013	6.81912e-18	0.631934	7.53797e-35
16835374	NFE2L1	NM_003204	magenta	-0.0557951	0.335489	0.153075	0.00790889	0.0398099	0.492132	0.396221	1.01874e-12	0.100015	0.0837338	0.225453	8.16529e-05	0.025986	0.653946	0.155279	0.00704643	-0.376928	1.4583e-11	-0.16397	0.00440651	-0.32725	6.43294e-09	-0.156997	0.00643326	0.0146539	0.800448	0.150505	0.00903251	0.0614082	0.289062	0.149514	0.00950197	0.00750777	0.896964	0.161186	0.00513427	-0.00636394	0.912594	-0.0940308	0.104063	-0.0891862	0.123226	0.109898	0.057261	-0.0345018	0.551662	0.435923	2.40476e-15	0.495922	4.993e-20	0.0100188	0.8628	0.200321	0.000481887
16835497	UBE2Z	NM_023079	magenta	-0.000211954	0.997083	-0.140291	0.015024	0.22337	9.53426e-05	-0.0725863	0.209974	0.404949	2.88377e-13	0.0677686	0.241908	-0.403912	3.35676e-13	0.354136	2.71897e-10	-0.12309	0.0330727	-0.258415	5.77547e-06	-0.00574019	0.921131	0.361687	1.05806e-10	-0.00394969	0.945686	0.214493	0.000181636	0.276489	1.14982e-06	-0.257142	6.4424e-06	-0.111477	0.0537562	-0.163374	0.00455415	0.443871	6.49182e-16	0.424165	1.56854e-14	0.242064	2.25143e-05	-0.288816	3.57222e-07	-0.123356	0.0326926	0.475056	2.70534e-18	-0.0253671	0.661671	0.370962	3.20719e-11	0.379877	9.8179e-12
16837634	SLC9A3R1	NM_004252	magenta	0.00445653	0.938729	0.0246547	0.670607	0.098518	0.0884923	0.535881	1.06394e-23	0.00997468	0.863399	0.151618	0.00852936	0.120562	0.0368791	-0.178782	0.00187875	-0.536327	9.62049e-24	-0.278671	9.38771e-07	-0.421412	2.40783e-14	-0.194177	0.000721076	-0.1595	0.00562574	0.217761	0.000143698	-0.0844065	0.144713	0.0800881	0.166482	0.114614	0.0473195	0.0199169	0.731173	0.216917	0.000152712	0.0161016	0.781211	0.0515833	0.373298	0.132811	0.0213942	-0.306908	5.79245e-08	0.496223	4.70318e-20	0.278281	9.73537e-07	0.230946	5.38814e-05	0.28356	5.92124e-07
16837646	TMEM104	NM_017728	magenta	0.104268	0.071333	-0.0673671	0.244715	0.231249	5.26427e-05	0.11461	0.0473272	0.230712	5.48536e-05	-0.198562	0.000541475	-0.318282	1.72975e-08	0.316068	2.19732e-08	-0.259325	5.33983e-06	-0.23969	2.72231e-05	-0.125316	0.0300045	0.286098	4.64515e-07	-0.0994254	0.0855832	0.239247	2.81986e-05	0.116016	0.0446582	-0.243536	1.99957e-05	-0.0546711	0.345331	-0.257094	6.46893e-06	0.476126	2.21874e-18	0.473393	3.67574e-18	0.326626	6.89864e-09	-0.305182	6.92774e-08	-0.105203	0.0688174	0.648184	3.85185e-37	0.0456322	0.430999	0.459091	4.79862e-17	0.378983	1.10739e-11
16837768	KIAA0195	NM_014738	magenta	0.0328454	0.570934	0.0634581	0.273235	0.209766	0.000253317	0.224976	8.46171e-05	-0.116833	0.0431667	-0.238338	3.03043e-05	-0.0498771	0.389334	0.134198	0.0200616	-0.384803	5.02593e-12	-0.0487543	0.40011	-0.106662	0.0650384	0.000121489	0.998328	-0.365879	6.19858e-11	0.219254	0.000128963	0.002669	0.963282	-0.281589	7.13734e-07	-0.0527789	0.362308	-0.274924	1.32853e-06	0.39138	2.01934e-12	0.331817	3.83907e-09	0.148152	0.010183	-0.101399	0.0795218	-0.0340416	0.556984	0.646867	5.97828e-37	0.0934678	0.106161	0.312849	3.10079e-08	0.369748	3.75772e-11
16838207	2019-09-09	NM_001113491	magenta	0.0565756	0.328763	-0.247796	1.41229e-05	0.298117	1.42414e-07	0.189291	0.000985051	0.106085	0.0665122	-0.126156	0.0289107	-0.117171	0.0425624	0.0747326	0.19677	-0.401253	4.94334e-13	-0.393774	1.44175e-12	-0.0991634	0.0864153	0.18105	0.0016391	-0.293516	2.25362e-07	0.343233	1.01734e-09	-0.0922844	0.11068	-0.301825	9.77954e-08	0.0595963	0.303553	-0.289272	3.41749e-07	0.616071	9.69374e-33	0.474208	3.16376e-18	0.417256	4.56482e-14	-0.0962603	0.0960758	-0.312084	3.36319e-08	0.69799	4.00463e-45	-0.0932703	0.106905	0.332824	3.42225e-09	0.483165	5.92154e-19
16839473	PRPF8	NM_006445	magenta	0.0875902	0.130106	0.0335092	0.563173	0.258889	5.54445e-06	0.265689	3.05928e-06	0.070832	0.221231	-0.160449	0.00534396	-0.13719	0.0174285	0.0354891	0.540328	-0.548391	5.94207e-25	-0.168805	0.00336077	-0.164746	0.00422103	0.0550405	0.342077	-0.25003	1.17395e-05	0.24474	1.81356e-05	-0.181068	0.0016374	-0.210271	0.00024457	-0.0228017	0.694068	-0.0642507	0.267277	0.504749	8.47981e-21	0.1604	0.00535827	0.151553	0.00855818	-0.143731	0.0127007	-0.221277	0.000111254	0.8285	5.04544e-77	0.221361	0.000110564	0.238104	3.08699e-05	0.610633	4.81113e-32
16839887	ATP2A3	NM_005173	magenta	0.0321197	0.579477	0.211072	0.00023125	0.0184271	0.75059	0.583047	1.03159e-28	-0.305488	6.71203e-08	-0.113761	0.0490034	0.242934	2.09922e-05	-0.334812	2.72388e-09	-0.452625	1.47437e-16	-0.0288284	0.618949	-0.188078	0.00106312	-0.35722	1.85496e-10	-0.273021	1.5817e-06	0.103838	0.0725148	-0.259027	5.4786e-06	0.129875	0.0244709	0.0827337	0.152872	0.0282252	0.626307	0.0868604	0.133349	-0.0802693	0.165521	-0.0707039	0.222069	0.135542	0.0188385	-0.0294849	0.610982	0.386536	3.95986e-12	0.305861	6.4573e-08	0.0211526	0.715197	0.111685	0.0533089
16840018	MYBBP1A	NM_001105538	magenta	-0.130556	0.0237258	-0.0385463	0.505986	0.1946	0.000701617	-0.0443088	0.444496	-0.0507819	0.380779	-0.11329	0.0499537	-0.0232019	0.688976	-0.0261343	0.6521	-0.251261	1.05949e-05	-0.0365162	0.528663	0.0723196	0.211658	0.0960642	0.0967581	-0.268094	2.46918e-06	0.172215	0.00276446	-0.120089	0.0376312	-0.292045	2.60545e-07	-0.109479	0.0582233	-0.194463	0.000707851	0.382502	6.88085e-12	0.254401	8.136e-06	0.19136	0.000863913	0.0195065	0.736506	-0.131383	0.0228468	0.422434	2.05466e-14	-0.0632281	0.274981	0.155136	0.00709965	0.331969	3.77321e-09
16840703	FXR2	NM_004860	magenta	0.136534	0.0179785	0.0958729	0.0974275	0.113644	0.0492371	0.355032	2.43408e-10	0.063739	0.271113	-0.15914	0.00573594	-0.17954	0.00179534	0.0127909	0.825381	-0.246387	1.58548e-05	-0.0529156	0.361064	-0.1393	0.0157586	-0.00333692	0.954102	-0.0426105	0.462164	0.19488	0.000688976	0.0809281	0.162066	0.0358851	0.535815	-0.0263943	0.648869	-0.00827218	0.886541	0.222342	0.000102866	0.125168	0.0301999	0.0449229	0.438203	-0.241584	2.34005e-05	-0.0828148	0.152469	0.473315	3.72911e-18	0.277435	1.05328e-06	0.0986947	0.0879197	0.194682	0.000697893
16840732	TP53	NM_000546	magenta	0.0183014	0.752235	-0.115934	0.0448118	0.380477	9.05529e-12	-0.0408187	0.481219	0.286093	4.64717e-07	-0.109888	0.0572858	-0.332175	3.68544e-09	0.320414	1.37133e-08	-0.293315	2.29888e-07	-0.241311	2.39183e-05	-0.142139	0.0137331	0.324504	8.7388e-09	-0.175244	0.00231708	0.329502	4.99232e-09	0.0638715	0.270116	-0.360447	1.23758e-10	-0.127923	0.0267223	-0.205862	0.000331608	0.562453	2.00073e-26	0.467144	1.14625e-17	0.257454	6.27252e-06	-0.293259	2.3116e-07	-0.17965	0.00178354	0.687399	2.72076e-43	-0.0151928	0.793272	0.387038	3.69497e-12	0.499174	2.61377e-20
16840846	PER1	NM_002616	magenta	-0.00404554	0.94437	0.105845	0.0671333	0.0422212	0.466268	0.219482	0.000126849	-0.153751	0.00763484	-0.160491	0.005332	-0.000161929	0.997772	0.00788635	0.8918	-0.352733	3.23161e-10	0.0593066	0.305914	-0.0797857	0.168093	-0.105414	0.0682608	-0.345978	7.33297e-10	0.0844206	0.144646	-0.0742025	0.199973	-0.191101	0.000878289	-0.0588234	0.309878	-0.143062	0.0131258	0.281804	6.99432e-07	0.157595	0.00623152	-0.00691781	0.905021	-0.039314	0.497544	-0.0635217	0.272754	0.51147	2.12293e-21	0.11483	0.0469006	0.143289	0.0129803	0.36002	1.30608e-10
16840876	VAMP2	NM_014232	magenta	0.0748328	0.196169	0.0119693	0.836435	0.210452	0.000241496	0.374501	2.0133e-11	-0.0981122	0.089819	-0.185438	0.00125316	0.0063625	0.912613	-0.158777	0.00584904	-0.38339	6.09692e-12	-0.185622	0.00123892	-0.0840004	0.146662	-0.0711176	0.219369	-0.288208	3.78931e-07	0.159327	0.00567839	-0.142196	0.0136954	-0.0616181	0.287413	0.0294919	0.610897	-0.134451	0.0198261	0.391577	1.96427e-12	0.252621	9.45343e-06	0.186474	0.0011751	-0.0706702	0.22229	-0.223639	9.34646e-05	0.454991	9.80456e-17	-0.0130434	0.821991	0.230116	5.74105e-05	0.271048	1.89252e-06
16841483	ELAC2	NM_001165962	magenta	0.0675276	0.24359	-0.223567	9.39634e-05	0.397699	8.24838e-13	-0.122234	0.0343233	0.343381	9.99632e-10	-0.222161	0.000104253	-0.465514	1.53618e-17	0.361423	1.09411e-10	-0.21293	0.000202918	-0.273793	1.4739e-06	0.09844	0.0887462	0.452751	1.4429e-16	-0.121705	0.0351155	0.304067	7.77217e-08	0.0936936	0.105316	-0.365991	6.11013e-11	-0.175079	0.00233967	-0.22796	6.7627e-05	0.652714	8.34944e-38	0.567405	5.83096e-27	0.463362	2.25595e-17	-0.412312	9.66065e-14	-0.182487	0.00150212	0.651018	1.48448e-37	-0.145781	0.0114722	0.478726	1.36692e-18	0.513891	1.27949e-21
16841707	NCOR1	NM_001190440	magenta	0.0520196	0.369264	0.00979458	0.865842	0.268846	2.30825e-06	0.271319	1.84661e-06	0.316992	1.98909e-08	-0.159611	0.00559201	-0.378058	1.25377e-11	0.153343	0.007799	-0.321098	1.27239e-08	-0.229994	5.79456e-05	-0.176871	0.00210519	0.228967	6.26565e-05	0.0364967	0.528883	0.210268	0.000244616	-0.0195625	0.735778	-0.0719962	0.213714	-0.16703	0.00371519	0.0378282	0.513949	0.447791	3.36048e-16	0.156806	0.00649894	0.167365	0.00364593	-0.35852	1.57674e-10	-0.0504106	0.384276	0.741238	1.59756e-53	0.278564	9.48168e-07	0.280021	8.27346e-07	0.525789	1.00101e-22
16842452	USP22	NM_015276	magenta	0.0918854	0.112237	0.125864	0.0292866	0.152327	0.00822228	0.469846	7.02976e-18	-0.0330328	0.568738	-0.106876	0.0644987	-0.0831563	0.150779	0.0331776	0.567043	-0.383199	6.25816e-12	-0.12366	0.0322631	-0.16798	0.00352151	-0.0630391	0.276421	-0.171982	0.00280192	0.202202	0.000424925	-0.0979592	0.090323	0.0136487	0.813877	0.0531777	0.358687	-0.067085	0.2467	0.29633	1.70369e-07	0.202439	0.000418212	0.0265344	0.647131	-0.0879468	0.128543	-0.156668	0.00654702	0.623647	9.86863e-34	0.342234	1.14519e-09	0.140491	0.014879	0.249776	1.19899e-05
16842722	KIAA0100	NM_014680	magenta	0.097089	0.0932341	0.0531003	0.359389	0.227081	7.22638e-05	0.269433	2.18966e-06	0.0129347	0.82345	-0.28286	6.32854e-07	-0.161849	0.0049519	0.315547	2.324e-08	-0.460491	3.75139e-17	-0.157718	0.00619085	-0.0989368	0.08714	0.0669645	0.247552	-0.279843	8.41228e-07	0.196113	0.00063591	0.0151574	0.793744	-0.230462	5.59118e-05	-0.0788858	0.172958	-0.155571	0.00693867	0.453139	1.3497e-16	0.30743	5.48582e-08	0.248602	1.32144e-05	-0.21663	0.000155901	-0.0132861	0.818736	0.780896	7.46511e-63	0.221773	0.000107274	0.273644	1.49408e-06	0.502851	1.24679e-20
16842999	GIT1	NM_001085454	magenta	0.0279986	0.629082	-0.106469	0.0655276	0.23615	3.60001e-05	0.239297	2.80867e-05	0.0188839	0.74462	-0.144107	0.0124672	-0.122143	0.0344584	0.12662	0.0283224	-0.308571	4.8695e-08	-0.230664	5.5058e-05	-0.0934824	0.106107	0.115164	0.0462602	-0.228427	6.52778e-05	0.253541	8.74923e-06	0.041679	0.472018	-0.215669	0.000167024	-0.00638524	0.912302	-0.250579	1.12151e-05	0.445021	5.35669e-16	0.400146	5.8021e-13	0.288724	3.60433e-07	-0.0986791	0.0879703	-0.235164	3.88871e-05	0.598295	1.6296e-30	0.00420884	0.942128	0.330795	4.31244e-09	0.320211	1.40207e-08
16843795	SYNRG	NM_007247	magenta	0.020628	0.721966	-0.293381	2.28389e-07	0.346591	6.81241e-10	0.0656078	0.257283	0.435439	2.60131e-15	-0.227963	6.76104e-05	-0.463083	2.37084e-17	0.062976	0.276903	-0.338371	1.80298e-09	-0.394153	1.36638e-12	-0.0200238	0.729787	0.452218	1.581e-16	-0.0231422	0.689735	0.203728	0.000383403	-0.0305627	0.598002	-0.246037	1.63162e-05	-0.184313	0.00134324	-0.0224158	0.698993	0.749459	2.59528e-55	0.38787	3.29308e-12	0.534783	1.36273e-23	-0.413329	8.28816e-14	-0.346897	6.56683e-10	0.703237	4.62336e-46	-0.155455	0.00698122	0.503586	1.07429e-20	0.677745	1.09048e-41
16844155	MED1	NM_004774	magenta	-0.0803015	0.165351	-0.187249	0.00111975	0.320339	1.38256e-08	-0.0505023	0.383411	0.410809	1.21036e-13	-0.0996828	0.0847721	-0.432886	3.93055e-15	0.286711	4.37893e-07	-0.0763135	0.187439	-0.258443	5.76165e-06	-0.0750901	0.194631	0.455594	8.83137e-17	0.10524	0.0687193	0.255085	7.67742e-06	0.0265729	0.646653	-0.223643	9.34332e-05	-0.257345	6.33155e-06	-0.131128	0.0231148	0.504014	9.84815e-21	0.311131	3.72027e-08	0.233298	4.49561e-05	-0.320164	1.40931e-08	-0.155225	0.00706649	0.627129	3.38048e-34	0.0863907	0.13547	0.279906	8.36295e-07	0.406077	2.44309e-13
16844248	MED24	NM_001079518	magenta	0.0487916	0.399749	0.00291706	0.959872	0.333727	3.0858e-09	-0.0461863	0.425419	-0.0430255	0.457811	-0.271396	1.83371e-06	-0.162087	0.00488782	0.181679	0.00157782	-0.307361	5.52573e-08	0.0108678	0.851303	0.0251897	0.663892	0.162822	0.00469444	-0.410725	1.22561e-13	0.246941	1.51509e-05	-0.00226443	0.968845	-0.465556	1.52483e-17	-0.0773944	0.181249	-0.378915	1.11762e-11	0.528029	6.125e-23	0.439909	1.25226e-15	0.211744	0.000220605	-0.172579	0.00270672	-0.0375999	0.516493	0.679073	6.61933e-42	-0.0874941	0.13053	0.372785	2.52526e-11	0.518276	5.0617e-22
16845185	FAM134C	NM_178126	magenta	-0.0288412	0.618792	0.080517	0.164215	0.190975	0.000885361	-0.0448959	0.438479	-0.151353	0.0086468	-0.384391	5.31715e-12	-0.110342	0.056257	0.0062172	0.914601	-0.212135	0.000214619	0.170305	0.00308539	-0.0256611	0.657997	0.10278	0.0754889	-0.411987	1.01431e-13	0.169703	0.00319341	-0.224184	8.97533e-05	-0.386473	3.99485e-12	-0.184143	0.00135733	-0.32871	5.45926e-09	0.452604	1.47961e-16	0.356673	1.98578e-10	0.0039397	0.945823	-0.163875	0.00442973	0.000575073	0.992086	0.603711	3.53786e-31	0.0180107	0.756046	0.309415	4.45703e-08	0.33994	1.50051e-09
16845589	UBTF	NM_001076683	magenta	0.021991	0.704428	-0.166303	0.00386995	0.256618	6.73775e-06	0.23956	2.75056e-05	0.0234148	0.686273	-0.264903	3.2797e-06	-0.118571	0.040133	-0.0645862	0.264781	-0.313885	2.77659e-08	-0.268156	2.45557e-06	-0.0206107	0.722188	0.128902	0.0255719	-0.203304	0.000394537	0.226101	7.7784e-05	-0.171303	0.00291365	-0.16262	0.00474691	-0.0599057	0.301045	-0.201615	0.000442001	0.498245	3.14644e-20	0.332211	3.67043e-09	0.28516	5.0824e-07	-0.146001	0.0113467	-0.190684	0.000901897	0.607525	1.1855e-31	0.0369958	0.523259	0.244753	1.81157e-05	0.374079	2.12903e-11
16847621	FTSJ3	NM_017647	magenta	0.0438924	0.448792	-0.127916	0.026731	0.31247	3.22817e-08	0.0835183	0.149003	0.370842	3.25796e-11	-0.228142	6.66995e-05	-0.490659	1.40245e-19	0.374885	1.9136e-11	-0.113556	0.0494149	-0.268175	2.45136e-06	0.000374174	0.994851	0.427153	9.80554e-15	0.0822455	0.155318	0.313614	2.85797e-08	0.156496	0.00660696	-0.146581	0.011022	-0.191985	0.000830146	-0.120105	0.0376057	0.495785	5.12988e-20	0.464651	1.79272e-17	0.377367	1.37514e-11	-0.469227	7.8658e-18	-0.0746815	0.197077	0.64355	1.79173e-36	0.117382	0.0421889	0.362312	9.7751e-11	0.376781	1.48709e-11
16847644	SMARCD2	NM_001098426	magenta	-0.0594605	0.304658	0.112229	0.0521504	0.0163964	0.777309	0.311757	3.48186e-08	0.0171514	0.767343	0.172665	0.00269335	-0.0006184	0.99149	0.106028	0.0666592	-0.311118	3.72522e-08	-0.114733	0.0470887	-0.28511	5.10666e-07	-0.0748372	0.196142	-0.0615223	0.288165	0.164546	0.00426832	0.0504781	0.383638	-0.00909806	0.875301	0.0367253	0.526304	-0.0540431	0.350909	0.114276	0.0479803	0.0609512	0.292672	-0.0268305	0.643463	0.0970004	0.0935349	-0.132698	0.0215058	0.462778	2.50269e-17	0.343081	1.03585e-09	0.162357	0.00481586	0.183132	0.00144417
16848761	GGA3	NM_001172703	magenta	0.0640452	0.268813	0.0282259	0.626299	0.155026	0.00714075	0.607117	1.3337e-31	0.176867	0.00210566	0.0661689	0.253227	-0.170317	0.00308334	0.104305	0.0712317	-0.412535	9.34128e-14	-0.250951	1.08722e-05	-0.259407	5.30201e-06	-0.0853655	0.140187	-0.000392856	0.994594	0.221943	0.000105936	0.138207	0.0166057	0.195441	0.000664344	0.0260757	0.65283	0.159064	0.00575954	0.226049	7.80927e-05	0.089725	0.120968	0.136663	0.0178695	-0.135549	0.0188327	-0.153937	0.00756079	0.558459	5.32898e-26	0.378859	1.12598e-11	0.115461	0.0456967	0.295528	1.84566e-07
16849939	P4HB	NM_000918	magenta	-0.00178294	0.975467	0.0223704	0.699573	0.0250022	0.666243	0.187217	0.00112195	-0.0658063	0.255843	-0.325442	7.8734e-09	-0.134537	0.0197463	0.279518	8.67231e-07	-0.149626	0.00944802	-0.0989715	0.0870288	0.0918982	0.112187	0.126597	0.0283508	-0.0805001	0.164304	0.164567	0.00426333	0.0463128	0.424151	-0.0842485	0.145469	-0.126135	0.0289384	-0.242671	2.14407e-05	0.243367	2.02699e-05	0.362767	9.22593e-11	0.101016	0.0806698	-0.197528	0.000579658	0.163454	0.00453395	0.512088	1.86628e-21	0.265511	3.10787e-06	0.271134	1.87777e-06	0.0847535	0.143062
16849982	ALYREF	NM_005782	magenta	-0.0190114	0.742956	-0.00124663	0.982845	0.092063	0.111542	-0.0632859	0.274542	0.108819	0.0597645	-0.323462	9.80803e-09	-0.362435	9.62366e-11	0.467601	1.05559e-17	0.0681856	0.239016	-0.006864	0.905756	0.0829777	0.151661	0.341417	1.2613e-09	0.00636645	0.912559	0.131884	0.0223279	0.118836	0.0396864	-0.21277	0.000205231	-0.249183	1.25946e-05	-0.318042	1.77549e-08	0.300772	1.08871e-07	0.481807	7.65762e-19	0.139728	0.0154374	-0.385533	4.54677e-12	0.103835	0.0725224	0.496503	4.44982e-20	0.17527	0.0023136	0.311878	3.43724e-08	0.0792299	0.171085
16850069	DCXR	NM_001195218	magenta	0.0314394	0.587538	-0.0519031	0.370339	0.283046	6.2174e-07	-0.0739806	0.201326	0.0192174	0.74027	-0.264776	3.3168e-06	-0.20098	0.000461164	0.160392	0.00536063	-0.0468073	0.419215	0.000542469	0.992535	-0.0919954	0.111806	0.224075	9.04867e-05	-0.182006	0.00154676	0.273029	1.5805e-06	0.0430791	0.457251	-0.288796	3.57908e-07	-0.106307	0.0659407	-0.361508	1.08238e-10	0.360362	1.25091e-10	0.426597	1.07053e-14	0.19241	0.000807888	-0.247793	1.41267e-05	-0.0626006	0.279782	0.348917	5.14629e-10	-0.132385	0.0218187	0.190546	0.000909864	0.139623	0.0155159
16851900	MAPRE2	NM_001143826	magenta	-0.0482021	0.405475	0.0855077	0.139525	0.245925	1.64651e-05	-0.0316124	0.585484	0.134025	0.0202235	-0.0771651	0.182549	-0.204527	0.000363188	0.142132	0.0137379	-0.184613	0.00131862	-0.110547	0.0557987	-0.116787	0.0432502	0.224512	8.75883e-05	-0.146505	0.0110642	0.267997	2.4908e-06	-0.0140495	0.808516	-0.306001	6.36415e-08	-0.111357	0.0540156	-0.32803	5.89374e-09	0.411921	1.02448e-13	0.340101	1.47249e-09	0.107152	0.0638073	-0.156054	0.00676355	-0.154471	0.00735227	0.558581	5.17321e-26	0.0283821	0.624389	0.381965	7.40243e-12	0.316959	1.99602e-08
16855283	CXXC1	NM_001101654	magenta	-0.0785667	0.174707	-0.00970026	0.867121	0.350544	4.22321e-10	0.136134	0.0183217	0.117813	0.0414331	-0.160243	0.00540425	-0.260154	4.97004e-06	0.223703	9.30179e-05	-0.243642	1.98245e-05	-0.122754	0.0335596	0.00377902	0.94803	0.200846	0.000465313	-0.21661	0.000156123	0.307779	5.28965e-08	0.0290751	0.61595	-0.250644	1.1155e-05	-0.212064	0.000215692	-0.170048	0.00313099	0.499998	2.21597e-20	0.41769	4.27147e-14	0.238685	2.9483e-05	-0.219986	0.000122268	-0.0760681	0.188866	0.630985	1.01584e-34	0.0631872	0.275292	0.340176	1.4595e-09	0.425305	1.31193e-14
16856257	PTBP1	NM_002819	magenta	0.0522252	0.367372	0.0925786	0.109542	0.237819	3.15728e-05	0.161539	0.00503634	-0.101338	0.0797027	-0.277765	1.02151e-06	-0.0606642	0.294955	0.186187	0.00119625	-0.448035	3.22439e-16	-0.0177301	0.759729	-0.229852	5.85777e-05	0.033352	0.565006	-0.355881	2.19102e-10	0.270939	1.9113e-06	-0.0813693	0.159782	-0.314256	2.66875e-08	-0.0623976	0.281348	-0.311775	3.47504e-08	0.419338	3.31718e-14	0.320796	1.31517e-08	0.0597838	0.302032	-0.125111	0.0302757	-0.109756	0.0575855	0.799432	6.50173e-68	0.246032	1.63221e-05	0.273772	1.47667e-06	0.408749	1.64555e-13
16857567	ARHGEF18	NM_001130955	magenta	0.0789001	0.172879	-0.0547361	0.344757	0.360752	1.19093e-10	0.297374	1.53453e-07	0.0469691	0.417607	-0.283246	6.10065e-07	-0.166448	0.00383858	-0.0918484	0.112382	-0.414575	6.86508e-14	-0.195452	0.000663874	-0.0353108	0.542367	0.0988216	0.0875104	-0.243638	1.98313e-05	0.27955	8.64696e-07	-0.191668	0.000847131	-0.182589	0.00149284	-0.0395472	0.494995	-0.120823	0.0364693	0.558992	4.67977e-26	0.247806	1.41119e-05	0.291515	2.74483e-07	-0.198796	0.000533169	-0.297102	1.57696e-07	0.636708	1.65272e-35	0.0281454	0.627283	0.14305	0.0131338	0.478544	1.41426e-18
16858344	SMARCA4	NM_001128844	magenta	0.00170606	0.976524	0.0553683	0.339205	0.191355	0.000864215	0.136094	0.018356	-0.143786	0.0126665	-0.150992	0.00880907	0.0763806	0.18705	0.0206549	0.721617	-0.466659	1.25094e-17	-0.0683014	0.238217	-0.123004	0.0331977	-0.0555345	0.337756	-0.435656	2.51121e-15	0.217358	0.000147946	-0.0998311	0.0843077	-0.342834	1.06674e-09	0.0236003	0.68392	-0.247657	1.4286e-05	0.390397	2.31727e-12	0.239662	2.72836e-05	0.142376	0.0135748	0.0566932	0.327757	-0.114162	0.0482061	0.632006	7.36878e-35	0.0270712	0.64049	0.252258	9.74613e-06	0.49188	1.10546e-19
16858468	PRKCSH	NM_001001329	magenta	0.0276857	0.632921	-0.0277605	0.632002	0.165985	0.00393954	0.417313	4.52505e-14	0.0863701	0.135563	-0.180153	0.00173038	-0.115692	0.0452624	0.0811946	0.160683	-0.349037	5.07156e-10	-0.273485	1.51601e-06	-0.197762	0.000570779	0.0490156	0.397587	-0.0297535	0.607736	0.249589	1.21777e-05	-0.103871	0.0724218	0.0561385	0.332519	-0.0556007	0.337179	-0.0464545	0.422732	0.300572	1.11101e-07	0.20339	0.000392269	0.102907	0.0751273	-0.173808	0.0025203	-0.158261	0.00601323	0.625109	6.30342e-34	0.385392	4.63534e-12	0.174211	0.00246172	0.229974	5.80339e-05
16858774	CALR	NM_004343	magenta	0.00681594	0.906413	0.0323848	0.576349	0.156615	0.00656553	-0.365617	6.41044e-11	0.10293	0.0750617	-0.0290751	0.615949	-0.174629	0.00240221	0.358606	1.55984e-10	-0.173132	0.00262139	0.112695	0.0511764	-0.129953	0.0243849	0.215879	0.000164532	-0.309501	4.41686e-08	0.249504	1.22634e-05	0.0507181	0.381378	-0.550556	3.56219e-25	-0.0599617	0.300593	-0.371986	2.80484e-11	0.338565	1.76263e-09	0.357846	1.71556e-10	0.0720547	0.21334	-0.0811389	0.160971	-0.054634	0.345659	0.516972	6.67774e-22	-0.0732732	0.205681	0.381541	7.83988e-12	0.462888	2.45432e-17
16858941	IL27RA	NM_004843	magenta	0.0138458	0.81124	-0.218971	0.00013165	0.314714	2.54098e-08	0.0181	0.754875	0.144844	0.0120198	-0.484651	4.46264e-19	-0.389899	2.48413e-12	0.278179	9.82815e-07	-0.140024	0.0152188	-0.231132	5.31183e-05	0.0605371	0.29597	0.428292	8.18831e-15	-0.154775	0.00723577	0.309894	4.23819e-08	-0.0272542	0.638232	-0.319715	1.48003e-08	-0.254195	8.27913e-06	-0.341097	1.30978e-09	0.676718	1.60188e-41	0.635392	2.51778e-35	0.439081	1.43511e-15	-0.461125	3.3541e-17	-0.18524	0.0012686	0.684179	9.46822e-43	-0.0807185	0.163159	0.386577	3.93769e-12	0.351744	3.64792e-10
16859300	AP1M1	NM_001130524	magenta	0.023319	0.687489	0.118161	0.0408309	-0.00630496	0.913401	0.377995	1.26445e-11	-0.174507	0.00241946	-0.351952	3.55629e-10	-0.0359185	0.535436	0.118923	0.0395401	-0.252232	9.7678e-06	-0.0337804	0.560016	-0.106384	0.0657444	-0.0611589	0.291028	-0.123355	0.0326951	0.112995	0.0505562	-0.0502458	0.385834	0.0299567	0.605286	-0.0968648	0.0939965	-0.164228	0.00434412	0.179415	0.00180883	0.182593	0.00149248	-0.0680765	0.23977	-0.15739	0.00629998	0.0865655	0.134677	0.553318	1.84444e-25	0.462389	2.68158e-17	-0.0251295	0.664647	0.0607851	0.293992
16859314	KLF2	NM_016270	magenta	0.0605717	0.295693	-0.0492228	0.395593	0.175311	0.00230797	0.474678	2.90073e-18	-0.0541218	0.350207	-0.120931	0.0363015	0.0169435	0.770084	-0.214786	0.00017789	-0.402251	4.27658e-13	-0.309782	4.28876e-08	-0.0601424	0.299136	-0.063778	0.27082	-0.185634	0.00123799	0.243117	2.0684e-05	-0.217623	0.000145142	0.0603162	0.297739	0.0778662	0.178594	-0.0578163	0.318249	0.370528	3.39435e-11	0.222979	9.81397e-05	0.177094	0.00207744	-0.0272414	0.638389	-0.32992	4.76211e-09	0.455701	8.6684e-17	0.111964	0.0527122	0.160107	0.00544415	0.175081	0.00233947
16862033	SUPT5H	NM_001111020	magenta	0.00332218	0.954305	0.35495	2.45912e-10	0.0233915	0.686569	0.188399	0.00104195	-0.346075	7.24841e-10	-0.0988558	0.0874001	0.22373	9.28297e-05	-0.0819352	0.156888	-0.438333	1.6225e-15	0.303625	8.133e-08	-0.322095	1.1404e-08	-0.316901	2.00864e-08	-0.463101	2.3633e-17	0.108503	0.0605154	-0.112322	0.0519544	-0.225219	8.30906e-05	-0.0150723	0.794875	-0.193098	0.000772977	0.0958463	0.097521	-0.0579316	0.317284	-0.289639	3.29732e-07	0.157475	0.00627167	-0.0251165	0.66481	0.512795	1.60997e-21	0.284619	5.35231e-07	0.093928	0.104444	0.306285	6.17945e-08
16862145	PSMC4	NM_006503	magenta	-0.018102	0.754849	0.0768337	0.184441	0.21138	0.000226304	-0.0896005	0.121487	0.0830365	0.15137	-0.0886919	0.125326	-0.221468	0.000109702	0.436208	2.29585e-15	-0.0623227	0.281927	0.00740751	0.898333	-0.169178	0.00329023	0.228268	6.60667e-05	-0.104403	0.0709646	0.266587	2.8248e-06	0.123524	0.0324541	-0.320895	1.30093e-08	-0.137789	0.0169394	-0.387449	3.49072e-12	0.248099	1.37746e-05	0.390008	2.44641e-12	-0.0245785	0.671567	-0.173426	0.00257689	0.0497816	0.390244	0.557519	6.69744e-26	0.240229	2.60784e-05	0.28686	4.3165e-07	0.174192	0.00246433
16862646	ZNF574	NM_022752	magenta	0.00189111	0.973979	-0.0930839	0.107611	0.137464	0.0172035	0.216072	0.000162269	0.148521	0.0099943	-0.0810011	0.161686	-0.192761	0.000789912	0.0297518	0.607756	-0.220942	0.000114016	-0.192086	0.000824783	-0.0497456	0.390587	0.166161	0.00390079	-0.0642126	0.267561	0.190148	0.000933099	-0.120098	0.0376164	-0.0746521	0.197254	-0.0642561	0.267237	-0.0863566	0.135625	0.388699	2.93538e-12	0.261268	4.51168e-06	0.163686	0.00447624	-0.148726	0.00989109	-0.166723	0.00377998	0.541313	3.08522e-24	0.139711	0.0154503	0.305798	6.49979e-08	0.275648	1.24282e-06
16863521	ARHGAP35	NM_004491	magenta	-0.0387497	0.503742	0.0266699	0.645452	0.258629	5.66985e-06	0.0614101	0.289047	0.279302	8.8495e-07	-0.150482	0.00904277	-0.410518	1.2641e-13	0.258067	5.95111e-06	-0.153552	0.00771465	-0.0641821	0.267789	-0.0658095	0.25582	0.316475	2.10309e-08	-0.0933992	0.106419	0.217049	0.000151274	-0.0446711	0.440777	-0.240122	2.63025e-05	-0.231061	5.34066e-05	-0.185958	0.00121339	0.487766	2.45574e-19	0.405445	2.68129e-13	0.204972	0.00035236	-0.335409	2.54269e-09	-0.0608615	0.293385	0.67825	9.02159e-42	0.0900226	0.119735	0.53555	1.14641e-23	0.45197	1.64988e-16
16863635	GLTSCR1	NM_015711	magenta	-0.0685509	0.236503	0.141521	0.0141533	0.0912353	0.114811	0.471626	5.08177e-18	-0.0490937	0.396834	0.0900126	0.119776	0.00746503	0.897547	-0.0667613	0.248993	-0.443933	6.4251e-16	-0.037358	0.519197	-0.249713	1.2053e-05	-0.211582	0.000223129	-0.239878	2.68187e-05	0.225753	7.98409e-05	0.125071	0.0303298	0.0276955	0.6328	-0.0121138	0.834488	0.0132099	0.819758	0.20591	0.000330515	0.0551506	0.341111	-0.0898927	0.120272	0.0426114	0.462154	-0.174607	0.00240527	0.525673	1.02667e-22	0.309314	4.50491e-08	0.127357	0.0274073	0.297204	1.56095e-07
16863783	GRWD1	NM_031485	magenta	-0.133447	0.0207739	-0.0734163	0.204794	0.0944427	0.102549	-0.0231335	0.689845	-0.10664	0.0650948	-0.288993	3.51117e-07	-0.0318569	0.582584	0.143304	0.0129709	-0.102947	0.0750124	-0.0619379	0.284915	0.0210591	0.716401	0.159576	0.00560263	-0.185774	0.00122736	0.17027	0.00309158	-0.102832	0.07534	-0.226204	7.71871e-05	-0.185781	0.00122681	-0.274268	1.41098e-06	0.315505	2.33453e-08	0.3363	2.29376e-09	0.0896005	0.121487	-0.0667394	0.249149	0.00225504	0.968974	0.445863	4.65084e-16	0.0799617	0.167154	0.235175	3.88521e-05	0.188584	0.00102986
16863946	RUVBL2	NM_006666	magenta	0.0458518	0.428782	-0.145652	0.0115462	0.241226	2.40808e-05	-0.0817489	0.157836	0.0633403	0.274128	-0.375412	1.78444e-11	-0.271784	1.7702e-06	0.290171	3.13055e-07	-0.0105854	0.855124	-0.101099	0.080419	0.088162	0.127608	0.350508	4.24181e-10	-0.115385	0.0458415	0.239688	2.72267e-05	0.0113924	0.844215	-0.306981	5.74861e-08	-0.158072	0.00607458	-0.382454	6.92655e-12	0.43028	5.96878e-15	0.535743	1.09772e-23	0.218608	0.000135159	-0.342222	1.14685e-09	0.00976756	0.866208	0.491945	1.0914e-19	-0.00941718	0.870965	0.300876	1.07724e-07	0.153563	0.00770996
16864059	CD37	NM_001040031	magenta	-0.00634275	0.912884	0.0615207	0.288178	0.324068	9.17143e-09	0.443789	6.58102e-16	-0.0133598	0.817748	-0.0737424	0.202784	-0.0751887	0.194044	0.082376	0.154662	-0.395382	1.14787e-12	-0.200765	0.000467859	-0.198679	0.000537323	-0.0627018	0.279004	-0.176559	0.00214442	0.333507	3.16447e-09	0.0776111	0.180026	0.00762566	0.895355	-0.038876	0.502351	-0.0743602	0.199016	0.298128	1.42254e-07	0.2492	1.25764e-05	0.0640016	0.26914	-0.0924586	0.110005	-0.158313	0.00599673	0.527643	6.66827e-23	0.255625	7.33319e-06	0.100703	0.0816165	0.213127	0.00020011
16864201	PRR12	NM_020719	magenta	0.0373904	0.518834	-0.00386441	0.946857	0.275798	1.22572e-06	0.243451	2.01338e-05	-0.0713229	0.218039	-0.334323	2.88153e-09	-0.106477	0.0655078	-0.0535187	0.35561	-0.46121	3.30393e-17	-0.0656252	0.257156	-0.110088	0.0568309	0.0483475	0.404058	-0.418605	3.71265e-14	0.260059	5.01118e-06	-0.169517	0.0032274	-0.306204	6.23204e-08	-0.0828154	0.152466	-0.209373	0.000260347	0.583261	9.74857e-29	0.332874	3.40253e-09	0.18268	0.00148458	-0.163819	0.00444348	-0.189673	0.000961563	0.782959	2.16121e-63	0.0527306	0.362748	0.299515	1.23677e-07	0.554154	1.50925e-25
16864220	SCAF1	NM_021228	magenta	0.0523475	0.36625	0.217009	0.000151707	0.0615429	0.288003	0.414842	6.59277e-14	-0.203348	0.000393382	-0.198228	0.000553556	0.0704473	0.223756	-0.000546278	0.992482	-0.370671	3.33141e-11	0.0842605	0.145411	-0.317039	1.97883e-08	-0.240044	2.64661e-05	-0.23412	4.21785e-05	0.100042	0.083651	-0.00102979	0.985829	0.0324752	0.575284	-0.0301529	0.602924	-0.0761822	0.188201	0.0864815	0.135057	0.00295611	0.959335	-0.0916325	0.113232	-0.0469477	0.417819	-0.0801658	0.166069	0.428016	8.55498e-15	0.299273	1.26733e-07	0.0271776	0.639176	0.17414	0.00247191
16864778	PPP2R1A	NM_014225	magenta	0.025838	0.65579	-0.136337	0.0181471	0.322482	1.09288e-08	0.293766	2.19852e-07	0.145327	0.0117349	-0.28338	6.02319e-07	-0.272501	1.65852e-06	0.209865	0.000251586	-0.36257	9.46058e-11	-0.319236	1.55943e-08	-0.143212	0.0130297	0.251575	1.03206e-05	-0.109008	0.0593198	0.303428	8.29965e-08	-0.0164276	0.776896	-0.161087	0.00516184	-0.107417	0.0631515	-0.237876	3.14309e-05	0.567374	5.87579e-27	0.432498	4.18351e-15	0.328765	5.42552e-09	-0.285914	4.7278e-07	-0.209212	0.000263265	0.771662	1.63329e-60	0.173062	0.00263203	0.332586	3.51651e-09	0.392087	1.8286e-12
16865193	PRPF31	NM_015629	magenta	-0.0095711	0.868875	-0.0903579	0.118357	0.308702	4.80313e-08	0.0614014	0.289115	0.147657	0.0104412	-0.00448238	0.938374	-0.19268	0.000794002	0.142916	0.0132204	-0.278127	9.87626e-07	-0.178114	0.0019552	-0.0118094	0.83859	0.176292	0.00217851	-0.239369	2.79251e-05	0.280096	8.21493e-07	-0.0470234	0.417069	-0.286489	4.47337e-07	-0.0229451	0.692243	-0.111524	0.0536558	0.488184	2.26537e-19	0.364592	7.31023e-11	0.291072	2.8666e-07	-0.0914697	0.113877	-0.166613	0.00380327	0.585731	5.05048e-29	-0.074772	0.196533	0.345626	7.64908e-10	0.519764	3.68313e-22
16865737	U2AF2	NM_001012478	magenta	0.111465	0.0537818	0.0723972	0.211167	0.16749	0.00362026	0.434668	2.94763e-15	-0.152648	0.00808629	-0.319331	1.54332e-08	-0.0476176	0.411199	0.0640723	0.26861	-0.454175	1.12907e-16	-0.125122	0.0302613	-0.180958	0.0016483	-0.0452647	0.434723	-0.247437	1.45469e-05	0.289816	3.24111e-07	-0.0463866	0.423411	-0.0890043	0.123995	-0.0171487	0.767379	-0.236571	3.48315e-05	0.346578	6.82342e-10	0.267933	2.50509e-06	0.0607727	0.294091	-0.167314	0.00365644	-0.103888	0.0723752	0.742061	1.06486e-53	0.341041	1.31841e-09	0.24794	1.39563e-05	0.263451	3.72728e-06
16866337	TRIM28	NM_005762	magenta	-0.00318798	0.956149	-0.0965516	0.0950692	0.281916	6.92046e-07	0.190724	0.000899601	-0.050327	0.385066	-0.329043	5.25802e-09	-0.131848	0.0223644	0.0295072	0.610712	-0.277033	1.09332e-06	-0.169119	0.00330125	-0.00239904	0.966994	0.170858	0.00298906	-0.223894	9.17121e-05	0.29697	1.5979e-07	-0.131608	0.0226116	-0.212981	0.000202188	-0.0910382	0.1156	-0.295412	1.86703e-07	0.512498	1.71326e-21	0.425411	1.29024e-14	0.295492	1.85225e-07	-0.18642	0.00117907	-0.147387	0.0105841	0.663354	2.07235e-39	0.0316028	0.585597	0.269525	2.17163e-06	0.30395	7.86599e-08
16866456	POLRMT	NM_005035	magenta	-0.0928718	0.108418	-0.131288	0.0229458	0.231758	5.06268e-05	0.0620362	0.284149	0.071613	0.216167	-0.168664	0.0033878	-0.196927	0.000602959	0.146952	0.0108182	-0.189234	0.00098859	-0.177368	0.00204399	0.0784833	0.175167	0.209476	0.000258478	-0.174487	0.00242233	0.303113	8.57232e-08	0.0150735	0.794859	-0.220308	0.000119429	-0.146504	0.0110645	-0.234161	4.20458e-05	0.452927	1.39982e-16	0.387719	3.36294e-12	0.23655	3.48882e-05	-0.191894	0.000835015	-0.117029	0.0428161	0.533438	1.84331e-23	0.0119541	0.836639	0.329081	5.23597e-09	0.292193	2.56771e-07
16866838	BTBD2	NM_017797	magenta	0.0941249	0.103716	0.0112103	0.846674	0.214774	0.000178036	0.145998	0.0113487	-0.106107	0.0664553	-0.342228	1.1461e-09	-0.136796	0.017757	0.195137	0.000677569	-0.219155	0.000129901	-0.0814784	0.159221	0.00628079	0.913731	0.148849	0.0098294	-0.268829	2.31188e-06	0.295185	1.90982e-07	0.0248208	0.66852	-0.280451	7.94534e-07	-0.0214327	0.711592	-0.444059	6.29147e-16	0.39926	6.59202e-13	0.505839	6.78784e-21	0.20971	0.000254307	-0.207414	0.000298123	-0.0390885	0.500017	0.582231	1.28016e-28	0.0634833	0.273044	0.355135	2.40346e-10	0.157399	0.00629714
16866874	AP3D1	NM_001261826	magenta	0.0212926	0.713395	0.313619	2.85646e-08	0.0561824	0.33214	0.401563	4.7264e-13	-0.172244	0.0027598	-0.138473	0.0163961	-0.0299996	0.604769	0.141691	0.0140368	-0.380876	8.57866e-12	0.133489	0.0207334	-0.202925	0.000404763	-0.176752	0.00211997	-0.268305	2.423e-06	0.109696	0.0577229	0.0125425	0.82872	-0.024131	0.677207	-0.0491419	0.39637	-0.113691	0.0491422	0.153472	0.00774677	0.1181	0.0409365	-0.10735	0.0633173	-0.0614756	0.288532	0.00222755	0.969352	0.627681	2.84915e-34	0.434824	2.87438e-15	0.153569	0.00770754	0.227214	7.15416e-05
16866951	LMNB2	NM_032737	magenta	-0.171664	0.00285368	0.141013	0.0145075	0.0376851	0.515543	-0.089459	0.122079	-0.216045	0.000162588	-0.190121	0.000934665	0.0577342	0.318938	0.10509	0.0691186	-0.161942	0.00492653	0.113887	0.0487514	-0.0872251	0.131721	0.0192355	0.740034	-0.328281	5.72991e-09	0.102012	0.0777106	-0.086328	0.135754	-0.331005	4.21053e-09	-0.190131	0.000934082	-0.341788	1.20725e-09	0.228434	6.52428e-05	0.288863	3.55608e-07	-0.0436023	0.451799	0.0399995	0.490071	0.0947887	0.101291	0.41889	3.55345e-14	0.0825206	0.153936	0.194151	0.000722249	0.177427	0.0020369
16867592	RANBP3	NM_003624	magenta	-0.0703572	0.22435	0.0460042	0.427248	0.186981	0.00113859	0.356982	1.91073e-10	-0.0204605	0.724131	-0.093553	0.105842	-0.0812114	0.160597	0.0296247	0.609292	-0.360941	1.16284e-10	-0.141083	0.0144584	-0.0915007	0.113754	0.00179378	0.975318	-0.239492	2.76535e-05	0.25527	7.55803e-06	-0.0963435	0.0957874	-0.0931949	0.10719	-0.0816119	0.158536	-0.125182	0.0301811	0.414163	7.30666e-14	0.333531	3.15584e-09	0.190963	0.000886032	-0.0534229	0.356472	-0.186383	0.00118179	0.627325	3.18136e-34	0.156354	0.00665695	0.243383	2.02449e-05	0.327506	6.25109e-09
16867663	GTF2F1	NM_002096	magenta	-0.0762597	0.187751	-0.11437	0.0477967	0.144533	0.0122067	0.272114	1.71788e-06	0.131081	0.0231645	-0.0988823	0.0873151	-0.162158	0.00486876	0.231016	5.3593e-05	-0.169484	0.00323344	-0.288449	3.70182e-07	-0.154651	0.00728293	0.156908	0.00646386	0.0268796	0.642857	0.242991	2.0895e-05	0.188921	0.00100831	-0.0103059	0.858909	-0.0896607	0.121236	-0.148468	0.0100211	0.271465	1.82228e-06	0.295284	1.89093e-07	0.10176	0.0784519	-0.149681	0.00942137	-0.0812458	0.160419	0.5341	1.58894e-23	0.301407	1.02058e-07	0.179151	0.00183779	0.16548	0.00405213
16867680	KHSRP	NM_003685	magenta	0.096542	0.0951021	0.075976	0.189403	0.13279	0.0214153	0.200184	0.000486296	-0.238003	3.11183e-05	-0.422814	1.9364e-14	-0.00474316	0.934797	0.06626	0.252572	-0.393429	1.51371e-12	-0.0138691	0.810929	-0.126043	0.0290559	-0.0238387	0.680902	-0.384364	5.33736e-12	0.208166	0.000283052	-0.102131	0.077362	-0.249042	1.2742e-05	-0.030915	0.593788	-0.318479	1.69312e-08	0.373474	2.30589e-11	0.303261	8.44312e-08	0.107722	0.0624	-0.143474	0.0128628	-0.0320216	0.580636	0.597021	2.32394e-30	0.0951148	0.100116	0.20253	0.000415684	0.286068	4.65824e-07
16867733	DENND1C	NM_001290331	magenta	-0.0545917	0.346034	-0.0502195	0.386082	0.298277	1.40133e-07	0.371854	2.85358e-11	0.0765113	0.186295	-0.115672	0.0453002	-0.162293	0.00483296	-0.0436136	0.451681	-0.445851	4.65968e-16	-0.20618	0.000324462	-0.141102	0.0144448	0.0652389	0.259974	-0.315041	2.45358e-08	0.312579	3.19082e-08	-0.0651188	0.260854	-0.182845	0.00146965	-0.0967153	0.0945072	-0.13017	0.0241463	0.587505	3.1381e-29	0.346184	7.15398e-10	0.325527	7.7987e-09	-0.113596	0.0493331	-0.226205	7.71834e-05	0.751733	8.07047e-56	0.0223874	0.699356	0.377565	1.33927e-11	0.546335	9.6256e-25
16867948	XAB2	NM_020196	magenta	-0.0162624	0.779082	-0.0748981	0.195777	0.211077	0.000231164	0.237196	3.31632e-05	0.181128	0.00163147	-0.0841616	0.145886	-0.221222	0.000111698	0.19258	0.0007991	-0.270545	1.98058e-06	-0.286378	4.52164e-07	-0.177338	0.00204766	0.20891	0.00026885	0.00433621	0.94038	0.21448	0.000181807	0.0862668	0.136033	-0.0957428	0.0978848	-0.108798	0.0598153	-0.139066	0.0159371	0.381604	7.77353e-12	0.286224	4.58914e-07	0.112024	0.0525853	-0.192511	0.000802642	-0.0975474	0.0916917	0.658552	1.11929e-38	0.302382	9.23866e-08	0.302865	8.79303e-08	0.283668	5.86068e-07
16868053	ELAVL1	NM_001419	magenta	-0.0259506	0.654386	-0.105478	0.0680908	0.352043	3.51697e-10	-0.0354891	0.540328	0.242254	2.21744e-05	-0.279243	8.89882e-07	-0.378549	1.17384e-11	0.290566	3.01211e-07	-0.156092	0.0067501	-0.200085	0.000489519	-0.0298434	0.606651	0.399097	6.74937e-13	-0.0553422	0.339433	0.331636	3.91904e-09	0.0110735	0.848522	-0.296849	1.61742e-07	-0.22149	0.000109522	-0.275192	1.29609e-06	0.526849	7.9379e-23	0.496518	4.43678e-20	0.281371	7.28622e-07	-0.34701	6.47785e-10	-0.0857488	0.138409	0.659922	6.94105e-39	0.0155984	0.787884	0.408565	1.69105e-13	0.364513	7.38493e-11
16868619	S1PR2	NM_004230	magenta	0.0471257	0.416054	-0.0754342	0.192588	0.250673	1.11274e-05	-0.00260345	0.964183	0.156894	0.0064686	0.0198222	0.732403	-0.154547	0.00732311	0.26454	3.38655e-06	-0.222411	0.000102345	-0.232789	4.67584e-05	-0.0551119	0.34145	0.176748	0.00212053	-0.106427	0.0656345	0.206198	0.000324084	0.229948	5.81501e-05	-0.20543	0.000341544	0.0292625	0.613675	-0.224154	8.99563e-05	0.295891	1.78003e-07	0.367292	5.16717e-11	0.233188	4.53394e-05	-0.10308	0.074636	-0.157378	0.00630419	0.392238	1.79007e-12	-0.0321838	0.57872	0.435471	2.58794e-15	0.219427	0.000127356
16868732	CDC37	NM_007065	magenta	0.0635044	0.272885	0.0185789	0.748604	0.128044	0.0265775	0.130374	0.0239227	0.0268341	0.643419	-0.294321	2.08087e-07	-0.23016	5.72188e-05	0.228742	6.37401e-05	-0.0824098	0.154492	-0.0829299	0.151898	0.00687759	0.905571	0.177699	0.00200423	-0.132247	0.0219583	0.170582	0.00303676	-0.00150515	0.979288	-0.139475	0.0156264	-0.0918561	0.112352	-0.223397	9.51501e-05	0.333176	3.28694e-09	0.42853	7.88555e-15	0.178279	0.00193609	-0.286485	4.4751e-07	-0.00167414	0.976964	0.521991	2.28243e-22	0.163524	0.00451658	0.276495	1.14921e-06	0.18437	0.00133852
16869372	FARSA	NM_004461	magenta	0.0434081	0.453818	-0.143307	0.012969	0.270204	2.04268e-06	-0.135715	0.0186864	-0.0269272	0.642269	-0.260467	4.83704e-06	-0.166867	0.00374953	0.360811	1.18203e-10	-0.217955	0.000141707	-0.101964	0.0778501	0.0787101	0.173919	0.272977	1.58798e-06	-0.374534	2.00473e-11	0.272064	1.72575e-06	0.0203414	0.725671	-0.538632	5.69944e-24	-0.0469303	0.417992	-0.493514	8.02565e-20	0.526983	7.70715e-23	0.615376	1.19186e-32	0.320559	1.34975e-08	-0.149642	0.00944027	-0.0337891	0.559915	0.663723	1.81812e-39	-0.104039	0.0719598	0.371487	2.99442e-11	0.379367	1.05167e-11
16869841	AKAP8	NM_005858	magenta	0.0536184	0.354713	-0.230699	5.49076e-05	0.172499	0.0027194	0.210444	0.000241628	0.0722196	0.212292	-0.281775	7.01332e-07	-0.0993631	0.0857805	0.092524	0.109753	-0.382542	6.84374e-12	-0.300942	1.07e-07	-0.123552	0.0324154	0.132633	0.0215704	-0.153247	0.00783846	0.165302	0.00409247	0.0240318	0.67846	-0.156466	0.00661761	-0.0603632	0.297362	-0.0850231	0.14179	0.436774	2.09334e-15	0.245182	1.74944e-05	0.401616	4.69031e-13	-0.183852	0.0013818	-0.174381	0.00243727	0.513588	1.36345e-21	-0.0535338	0.355474	0.321312	1.24288e-08	0.438699	1.52798e-15
16870023	CHERP	NM_006387	magenta	0.00519635	0.928583	0.186884	0.00114552	0.141653	0.014063	0.484462	4.62672e-19	-0.202495	0.000416638	-0.106191	0.0662401	0.0821261	0.155921	-0.156762	0.00651418	-0.512195	1.82515e-21	0.0123237	0.831662	-0.226852	7.35217e-05	-0.245164	1.75199e-05	-0.378828	1.13075e-11	0.203791	0.000381764	-0.13474	0.0195602	-0.0710893	0.219554	-0.00385421	0.946997	-0.101576	0.0789934	0.290041	3.17058e-07	0.0993105	0.0859471	-0.0465434	0.421845	0.0469887	0.417412	-0.162236	0.00484806	0.629767	1.48818e-34	0.253923	8.47114e-06	0.119903	0.0379305	0.352711	3.24038e-10
16872039	ECH1	NM_001398	magenta	-0.179851	0.0017621	0.11568	0.0452851	0.129512	0.024877	-0.17947	0.00180295	-0.0530674	0.359686	-0.251416	1.0458e-05	-0.120645	0.0367488	0.297099	1.57738e-07	-0.0963924	0.0956181	0.120901	0.0363478	-0.0895277	0.121791	0.180096	0.00173635	-0.282192	6.74199e-07	0.198253	0.00055263	-0.0196796	0.734256	-0.40257	4.08285e-13	-0.312809	3.11404e-08	-0.347623	6.01704e-10	0.346578	6.8233e-10	0.429572	6.68197e-15	-0.00233379	0.967891	-0.136404	0.0180894	0.0223032	0.700431	0.492853	9.1371e-20	0.0539389	0.351839	0.234146	4.20935e-05	0.207071	0.000305227
16872203	PAF1	NM_001256826	magenta	0.0484036	0.403512	0.140285	0.0150282	0.0581588	0.315386	0.55499	1.23448e-25	-0.0579025	0.317527	-0.183816	0.00138486	-0.0844093	0.144699	-0.0937652	0.105049	-0.279817	8.43271e-07	-0.137884	0.0168632	-0.14616	0.0112566	-0.112165	0.0522863	-0.0121714	0.833712	0.198879	0.000530266	-0.00522871	0.928139	0.265713	3.05282e-06	-0.044374	0.443826	0.059341	0.305633	0.162382	0.00480937	0.0635063	0.27287	-0.00710345	0.902485	-0.177359	0.00204514	-0.089332	0.122612	0.479465	1.19017e-18	0.456238	7.89677e-17	0.124188	0.0315269	0.0658177	0.25576
16873015	XRCC1	NM_006297	magenta	-0.140136	0.0151365	0.0724078	0.2111	0.183098	0.0014471	0.352393	3.36895e-10	0.0552633	0.340123	-0.0306666	0.596759	-0.0653567	0.259112	0.0288615	0.618545	-0.238555	2.97876e-05	-0.188541	0.00103269	-0.29266	2.4523e-07	0.0174852	0.762948	-0.017918	0.757262	0.237325	3.28272e-05	-0.0280904	0.627957	0.0515669	0.373451	-0.128831	0.0256537	-0.0873301	0.131255	0.25473	7.9124e-06	0.169466	0.00323681	0.021133	0.71545	-0.047165	0.415665	-0.177909	0.00197927	0.496839	4.16242e-20	0.312142	3.34236e-08	0.0596506	0.303112	0.159533	0.00561575
16873453	SYMPK	NM_004819	magenta	0.00284562	0.960854	0.0224506	0.698548	0.173583	0.00255347	0.144936	0.011965	-0.0783279	0.176025	-0.0620211	0.284267	0.0152052	0.793107	0.170976	0.00296903	-0.491892	1.10277e-19	0.000301668	0.995848	-0.207763	0.000291044	-0.0674176	0.24436	-0.442302	8.43008e-16	0.152493	0.00815164	0.0579553	0.317085	-0.323398	9.87732e-09	0.0187284	0.74665	-0.19682	0.000607187	0.378227	1.22563e-11	0.233631	4.381e-05	0.195153	0.0006769	0.0427885	0.460294	-0.159495	0.00562721	0.613294	2.2052e-32	0.00815491	0.888139	0.249015	1.27707e-05	0.525292	1.11562e-22
16873659	ZC3H4	NM_015168	magenta	0.0266154	0.646127	0.214435	0.000182389	0.105162	0.0689261	0.359129	1.46083e-10	0.0318563	0.582591	0.0628163	0.278125	-0.0657955	0.255921	-0.0321802	0.578762	-0.397562	8.41255e-13	0.0148599	0.797704	-0.298746	1.33657e-07	-0.137591	0.0170999	-0.14374	0.0126951	0.188767	0.00101808	-0.0119105	0.837227	-0.000301126	0.995856	-0.0192568	0.739757	0.0529794	0.360484	0.166802	0.00376316	-0.00516405	0.929025	-0.141196	0.0143792	-0.0353693	0.541698	-0.0852243	0.140846	0.580375	2.08733e-28	0.382227	7.14287e-12	0.122639	0.0337263	0.340225	1.45118e-09
16874005	DBP	NM_001352	magenta	-0.0444229	0.443323	-0.0252123	0.663609	0.278115	9.88758e-07	0.0871845	0.131901	-0.0673801	0.244623	-0.357343	1.82661e-10	-0.139127	0.0158898	-0.00363496	0.950008	-0.202224	0.000424324	-0.0437047	0.450736	-0.00386948	0.946787	0.189419	0.000977128	-0.290213	3.11773e-07	0.273451	1.52063e-06	-0.225125	8.36774e-05	-0.319359	1.53864e-08	-0.180678	0.00167648	-0.370227	3.53025e-11	0.514861	1.04342e-21	0.43049	5.77127e-15	0.121067	0.0360903	-0.199421	0.000511586	-0.108759	0.0599059	0.637835	1.15075e-35	0.0356437	0.538564	0.284587	5.36862e-07	0.290719	2.96751e-07
16876177	ZBTB45	NM_032792	magenta	0.132016	0.0221925	-0.0206238	0.722019	0.124562	0.0310154	0.221774	0.000107263	-0.167896	0.0035382	-0.308802	4.75329e-08	-0.0335626	0.562551	0.0803329	0.165185	-0.20366	0.000385166	-0.102341	0.0767537	0.0489507	0.398212	0.042126	0.467274	-0.253413	8.84421e-06	0.158791	0.00584478	0.00017394	0.997606	-0.138847	0.016105	0.0751548	0.194246	-0.35492	2.46814e-10	0.313684	2.8368e-08	0.409045	1.57455e-13	0.178154	0.00195057	-0.100637	0.0818181	0.00209374	0.971192	0.472217	4.56076e-18	0.0927674	0.108818	0.250973	1.0853e-05	0.0776904	0.17958
16878003	TMEM214	NM_001083590	magenta	0.0356829	0.538117	-0.0657909	0.255954	0.285875	4.74539e-07	0.183705	0.00139436	0.00867519	0.881053	-0.310462	3.99232e-08	-0.140801	0.0146573	0.264659	3.35114e-06	-0.381712	7.66094e-12	-0.165094	0.00414025	-0.145256	0.0117762	0.129958	0.0243798	-0.302336	9.28246e-08	0.340242	1.44828e-09	0.0702491	0.225065	-0.279584	8.61947e-07	-0.107447	0.0630761	-0.253099	9.08075e-06	0.474998	2.7343e-18	0.400562	5.46334e-13	0.357662	1.75529e-10	-0.195055	0.00068121	-0.0965595	0.095042	0.667859	4.13864e-40	0.0107167	0.853347	0.409146	1.55109e-13	0.456801	7.16076e-17
16878226	SNX17	NM_001267059	magenta	0.138372	0.0164753	-0.0226621	0.695848	0.158652	0.00588858	-0.0889665	0.124156	-0.0263461	0.649468	-0.554076	1.53779e-25	-0.305767	6.5208e-08	0.479512	1.17972e-18	0.0635213	0.272757	0.0311531	0.590946	0.179789	0.00176873	0.308606	4.85191e-08	-0.114779	0.0469994	0.111346	0.05404	0.119883	0.0379624	-0.266272	2.9049e-06	-0.195142	0.000677368	-0.362172	9.94992e-11	0.319495	1.51599e-08	0.506951	5.40553e-21	0.20301	0.000402456	-0.441049	1.03752e-15	0.218862	0.000132696	0.410223	1.32107e-13	0.0455969	0.431356	0.235877	3.67788e-05	0.0475062	0.412297
16880122	SPTBN1	NM_003128	magenta	0.0221411	0.702505	-0.0139401	0.809979	0.391189	2.07398e-12	-0.0778178	0.178865	0.129005	0.0254535	-0.227007	7.26689e-05	-0.231546	5.14564e-05	0.0181238	0.754563	-0.214574	0.000180585	-0.0906463	0.117182	0.0459337	0.427957	0.25468	7.94543e-06	-0.179267	0.00182497	0.290705	2.97152e-07	-0.165869	0.0039652	-0.330763	4.32814e-09	-0.141569	0.0141208	-0.146833	0.0108833	0.497142	3.91945e-20	0.241723	2.31397e-05	0.169534	0.00322422	-0.225471	8.15442e-05	0.0590099	0.308344	0.598842	1.39851e-30	0.0087204	0.880438	0.182923	0.00146267	0.477883	1.60008e-18
16881161	PCYOX1	NM_016297	magenta	-0.0651598	0.260553	-0.237745	3.17575e-05	0.281615	7.11987e-07	-0.0673213	0.245036	0.322702	1.0666e-08	-0.225155	8.34921e-05	-0.381274	8.12901e-12	0.222618	0.000100797	-0.105736	0.0674156	-0.271776	1.77156e-06	0.0809501	0.161951	0.439334	1.37663e-15	0.0601852	0.298792	0.243035	2.08211e-05	-0.137332	0.0173115	-0.211375	0.000226386	-0.230527	5.5634e-05	-0.153306	0.00781435	0.519536	3.86786e-22	0.381858	7.51024e-12	0.335135	2.62432e-09	-0.340037	1.48357e-09	-0.134293	0.0199726	0.565136	1.02859e-26	0.0304907	0.598866	0.278576	9.47152e-07	0.362379	9.69211e-11
16882955	CIAO1	NM_004804	magenta	0.0489818	0.397912	-0.13832	0.0165158	0.156664	0.0065484	0.0889913	0.12405	0.0568552	0.326374	-0.490786	1.36811e-19	-0.304945	7.09947e-08	0.288405	3.71742e-07	-0.058287	0.314319	-0.171959	0.00280552	0.0788619	0.173088	0.336846	2.15301e-09	-0.0157698	0.785609	0.138224	0.0165919	0.0738739	0.201978	-0.153075	0.00790892	-0.190102	0.000935827	-0.293933	2.16244e-07	0.450713	2.04552e-16	0.492521	9.75135e-20	0.324939	8.32669e-09	-0.404945	2.8855e-13	-0.00613969	0.915662	0.525763	1.00667e-22	0.0819181	0.156975	0.330462	4.4782e-09	0.167629	0.00359206
16887531	GORASP2	NM_001201428	magenta	-0.00720519	0.901095	-0.277236	1.0729e-06	0.393956	1.40499e-12	-0.145684	0.0115278	0.341265	1.28408e-09	-0.236683	3.45282e-05	-0.399767	6.12846e-13	0.309514	4.41125e-08	-0.17106	0.00295461	-0.339678	1.54742e-09	-0.0440468	0.447197	0.5125	1.71242e-21	-0.0590227	0.308239	0.376257	1.59473e-11	0.0518026	0.371267	-0.386706	3.8684e-12	-0.164246	0.00433972	-0.316107	2.18812e-08	0.662489	2.8142e-39	0.577662	4.24006e-28	0.385129	4.80594e-12	-0.359268	1.43555e-10	-0.213446	0.000195647	0.672876	6.65289e-41	-0.110748	0.0553514	0.476258	2.16502e-18	0.444559	5.78746e-16
16892446	INPP5D	NM_001017915	magenta	0.0627104	0.278938	0.145797	0.0114628	0.0663595	0.251859	0.491795	1.12393e-19	-0.0242449	0.67577	0.0653418	0.259221	0.00847972	0.883714	0.105717	0.0674657	-0.45838	5.43494e-17	-0.0592915	0.306037	-0.297292	1.54722e-07	-0.221722	0.000107677	-0.158309	0.0059978	0.135323	0.0190331	0.182852	0.00146904	0.0377458	0.514866	0.0572377	0.323125	0.0576737	0.319446	0.086489	0.135024	-0.0762047	0.18807	-0.0764624	0.186577	0.0195638	0.735761	-0.0361179	0.533171	0.535573	1.14054e-23	0.404903	2.90325e-13	0.191891	0.000835165	0.320231	1.39894e-08
16892555	DGKD	NM_003648	magenta	0.0510348	0.378408	-0.0185518	0.748958	0.327729	6.09611e-09	0.359751	1.35104e-10	0.144881	0.0119977	-0.340203	1.45501e-09	-0.274468	1.3854e-06	0.0605117	0.296173	-0.321461	1.22268e-08	-0.185722	0.00123126	-0.0390867	0.500036	0.134828	0.0194799	-0.089607	0.121459	0.157918	0.00612499	-0.175304	0.00230894	-0.0460557	0.42673	-0.146678	0.0109684	0.0251935	0.663844	0.4647	1.77714e-17	0.224859	8.53533e-05	0.330011	4.71304e-09	-0.313889	2.77531e-08	-0.0117062	0.839981	0.617511	6.30818e-33	0.155695	0.00689341	0.109676	0.0577687	0.469059	8.10978e-18
16894361	YWHAQ	NM_006826	magenta	0.00881362	0.87917	-0.150164	0.00919142	0.385214	4.75025e-12	-0.243421	2.01817e-05	0.268653	2.34857e-06	-0.202522	0.00041589	-0.354547	2.58465e-10	0.337817	1.92313e-09	-0.0297609	0.607647	-0.290112	3.14882e-07	0.0293699	0.612374	0.513385	1.42297e-21	-0.0672617	0.245455	0.319238	1.55901e-08	0.0448864	0.438576	-0.421562	2.35243e-14	-0.11204	0.0525503	-0.408654	1.66891e-13	0.547452	7.40917e-25	0.592507	8.07501e-30	0.433474	3.57521e-15	-0.289761	3.25849e-07	-0.156629	0.00656054	0.532858	2.09894e-23	-0.216161	0.00016124	0.636771	1.61964e-35	0.338031	1.8759e-09
16895344	DNMT3A	NM_022552	magenta	-0.0742114	0.19992	-0.135514	0.0188634	0.100525	0.0821604	0.424505	1.48703e-14	0.226459	7.57258e-05	-0.0818828	0.157154	-0.232633	4.73251e-05	-0.0447644	0.439823	-0.293754	2.20116e-07	-0.284874	5.22344e-07	-0.0716001	0.21625	0.0894857	0.121967	0.0620665	0.283914	0.139425	0.0156642	-0.0316085	0.585529	0.157253	0.00634638	-0.16168	0.00499766	0.211663	0.000221862	0.376487	1.54667e-11	0.118706	0.0399038	0.2086	0.00027469	-0.202496	0.000416633	-0.193973	0.00073062	0.492982	8.90891e-20	0.259968	5.05057e-06	0.0535649	0.355194	0.34429	8.97212e-10
16895772	GTF3C2	NM_001035521	magenta	-0.0175658	0.761888	-0.158003	0.00609702	0.386753	3.84308e-12	0.186698	0.00115886	0.302109	9.50051e-08	-0.234763	4.01225e-05	-0.393821	1.43219e-12	0.208654	0.000273648	-0.344306	8.95526e-10	-0.262326	4.11368e-06	-0.0566731	0.327929	0.318425	1.70321e-08	-0.120948	0.0362756	0.282457	6.57526e-07	-0.0291065	0.615568	-0.215301	0.000171466	-0.18345	0.00141632	-0.0652912	0.259591	0.658521	1.13158e-38	0.378781	1.13783e-11	0.425648	1.24307e-14	-0.353878	2.80698e-10	-0.222733	9.99457e-05	0.734737	3.72112e-52	-0.00352346	0.95154	0.333164	3.29148e-09	0.595957	3.12273e-30
16895848	PPM1G	NM_177983	magenta	-0.102881	0.0752015	0.0280753	0.628142	0.176304	0.00217685	-0.0475208	0.412153	0.0494342	0.393563	-0.311325	3.64451e-08	-0.284304	5.51578e-07	0.294566	2.03094e-07	-0.0322114	0.578393	0.0159364	0.783399	0.0272577	0.638188	0.284332	5.50115e-07	-0.0743278	0.199213	0.18971	0.000959323	0.0282355	0.626181	-0.255283	7.54917e-06	-0.295348	1.87905e-07	-0.332686	3.47638e-09	0.347798	5.89161e-10	0.405455	2.6773e-13	-0.0194249	0.737568	-0.296266	1.7145e-07	0.0896336	0.121349	0.546267	9.77955e-25	0.198705	0.000536405	0.260884	4.6648e-06	0.157882	0.00613671
16897026	ZFP36L2	NM_006887	magenta	0.166961	0.0037297	-0.188032	0.0010662	0.200242	0.00048443	0.436388	2.22959e-15	0.133914	0.0203282	-0.122226	0.0343344	-0.182983	0.00145738	0.115777	0.0451029	-0.355539	2.28592e-10	-0.394715	1.26193e-12	-0.0561878	0.332094	0.111404	0.053914	-0.100015	0.0837357	0.171298	0.00291445	-0.00657769	0.90967	-0.0843901	0.144791	0.103454	0.0735827	-0.146438	0.0111014	0.442041	8.80303e-16	0.376776	1.48808e-11	0.347626	6.01528e-10	-0.180774	0.0016667	-0.210632	0.000238482	0.588647	2.30658e-29	0.046965	0.417647	0.313887	2.77594e-08	0.308149	5.08903e-08
16899150	DCTN1	NM_001135040	magenta	-0.0370516	0.522633	0.0587401	0.310565	0.159775	0.00554283	0.419206	3.38493e-14	0.0148516	0.797814	-0.116795	0.0432349	-0.0828059	0.152513	0.0218324	0.706461	-0.425678	1.23717e-14	-0.137683	0.0170253	-0.112846	0.0508637	-0.0520037	0.369411	-0.156008	0.00678032	0.154235	0.00744383	-0.0426747	0.461489	-0.00362441	0.950153	-0.100306	0.0828335	0.0103783	0.857929	0.329477	5.00645e-09	0.1335	0.0207224	0.0919099	0.112141	-0.100081	0.0835305	-0.111025	0.0547414	0.640433	4.96458e-36	0.31789	1.80485e-08	0.119514	0.0385633	0.378856	1.12646e-11
16899248	MOGS	NM_006302	magenta	-0.0166745	0.773634	-0.0627521	0.278618	0.245976	1.63978e-05	0.185251	0.00126772	-0.0569327	0.325714	-0.343057	1.03889e-09	-0.135831	0.0185846	0.130878	0.0233794	-0.280564	7.86145e-07	-0.143318	0.0129616	-0.00904228	0.87606	0.114038	0.0484512	-0.234709	4.02909e-05	0.231925	4.99795e-05	-0.0366339	0.527334	-0.175276	0.00231285	-0.140161	0.0151184	-0.202721	0.000410356	0.416324	5.26286e-14	0.311709	3.49942e-08	0.264823	3.30286e-06	-0.205327	0.000343951	-0.106494	0.0654645	0.544496	1.47782e-24	0.0460519	0.426769	0.29408	2.13127e-07	0.304225	7.64663e-08
16899801	POLR1A	NM_015425	magenta	-0.0510766	0.378017	-0.07978	0.168123	0.243024	2.08394e-05	-0.160022	0.00546919	0.080515	0.164226	-0.360608	1.21266e-10	-0.273907	1.45853e-06	0.181818	0.00156459	-0.183707	0.00139418	-0.001026	0.985881	0.0123383	0.831466	0.304459	7.46461e-08	-0.279303	8.8489e-07	0.163693	0.00447455	-0.0994912	0.0853753	-0.429774	6.47005e-15	-0.23899	2.87779e-05	-0.309838	4.26347e-08	0.567704	5.40901e-27	0.457426	6.42082e-17	0.265197	3.19541e-06	-0.278636	9.41834e-07	-0.0959817	0.0970462	0.62064	2.46216e-33	-0.110599	0.0556831	0.350121	4.4464e-10	0.474511	2.99137e-18
16900474	SNRNP200	NM_014014	magenta	0.0710734	0.219657	-0.148053	0.0102339	0.322161	1.13218e-08	0.285207	5.05952e-07	0.186855	0.00114755	-0.29207	2.59916e-07	-0.288219	3.78526e-07	0.0730802	0.206881	-0.455636	8.76814e-17	-0.309879	4.24489e-08	-0.0589251	0.309041	0.231097	5.32618e-05	-0.14253	0.0134727	0.280889	7.62446e-07	-0.098081	0.0899217	-0.173867	0.00251162	-0.0934052	0.106397	-0.0789645	0.172528	0.624391	7.85866e-34	0.298303	1.3976e-07	0.398224	7.65029e-13	-0.293838	2.18301e-07	-0.186958	0.00114028	0.830749	8.45993e-78	0.115434	0.0457477	0.38319	6.266e-12	0.611019	4.29824e-32
16900547	KANSL3	NM_001115016	magenta	0.0939821	0.104243	0.075549	0.19191	0.203755	0.000382691	0.0825861	0.153609	-0.0467204	0.42008	-0.240967	2.45851e-05	-0.0871523	0.132045	0.0648158	0.263083	-0.45852	5.30316e-17	-0.0175717	0.761811	-0.150381	0.00909002	0.0212538	0.713894	-0.403336	3.65175e-13	0.188612	0.0010281	0.0383819	0.507803	-0.312947	3.06865e-08	0.00848855	0.883594	-0.171984	0.00280159	0.439128	1.424e-15	0.263161	3.82342e-06	0.21914	0.000130036	-0.138368	0.0164783	-0.129386	0.0250194	0.573913	1.11698e-27	-0.0831048	0.151033	0.420914	2.60092e-14	0.526243	9.06294e-23
16901371	TGFBRAP1	NM_001142621	magenta	-0.0200564	0.729363	-0.151151	0.00873716	0.379811	9.90595e-12	-0.0854283	0.139894	0.278724	9.34108e-07	-0.245054	1.76775e-05	-0.391776	1.9103e-12	0.407219	2.0644e-13	-0.174504	0.0024199	-0.215207	0.000172629	-0.0106697	0.853984	0.424787	1.42293e-14	-0.109207	0.0588549	0.246434	1.57945e-05	0.064846	0.262861	-0.375188	1.83832e-11	-0.200636	0.000471872	-0.276031	1.19958e-06	0.567571	5.59324e-27	0.533048	2.01139e-23	0.333067	3.32822e-09	-0.34403	9.25434e-10	0.0738554	0.202091	0.676086	2.02776e-41	-0.0299336	0.605563	0.448967	2.75352e-16	0.4717	5.01366e-18
16902623	SAP130	NM_001145928	magenta	0.0279337	0.629877	0.196113	0.000635891	0.105609	0.0677483	0.517216	6.34157e-22	-0.00224714	0.969082	-0.151934	0.0083914	-0.0923465	0.110439	-0.0796294	0.16893	-0.471146	5.54766e-18	-0.0484296	0.40326	-0.305137	6.95987e-08	-0.145477	0.0116475	-0.141737	0.0140052	0.149546	0.00948681	-0.0537652	0.353395	0.0884268	0.126463	-0.078715	0.173893	0.0792617	0.170913	0.266229	2.91606e-06	-0.00492292	0.932331	-0.0448892	0.438547	-0.148639	0.00993481	-0.20148	0.000446025	0.584079	7.8448e-29	0.33126	4.09024e-09	0.109486	0.0582068	0.349716	4.6707e-10
16902865	FAM168B	NM_001009993	magenta	0.00728622	0.899988	0.129115	0.0253275	0.158358	0.00598207	0.371277	3.07795e-11	-0.0775227	0.180524	-0.26818	2.45023e-06	-0.117088	0.0427108	-0.0246624	0.670511	-0.39089	2.16272e-12	-0.0409159	0.480175	-0.0401888	0.488018	-0.0248919	0.667628	-0.323963	9.27892e-09	0.15813	0.00605579	-0.259715	5.16257e-06	-0.114702	0.0471483	-0.103539	0.0733444	-0.124578	0.030993	0.458221	5.58848e-17	0.30243	9.19324e-08	0.0989567	0.0870761	-0.152924	0.00797101	-0.13801	0.016762	0.688726	1.61958e-43	0.166929	0.00373635	0.243707	1.97212e-05	0.363523	8.38006e-11
16908557	NHEJ1	NM_024782	magenta	-0.0563692	0.330532	-0.116159	0.0443944	0.19381	0.000738365	-0.00387344	0.946733	0.216252	0.000160187	-0.200347	0.000481056	-0.32231	1.11374e-08	0.344743	8.50053e-10	-0.0396595	0.49377	-0.211204	0.000229119	-0.0277118	0.632599	0.35252	3.31708e-10	0.0266297	0.64595	0.223878	9.18177e-05	0.033893	0.558709	-0.163954	0.00441042	-0.224358	8.86026e-05	-0.169073	0.00331005	0.409022	1.57995e-13	0.406885	2.16889e-13	0.25941	5.30041e-06	-0.300117	1.16352e-07	-0.110328	0.0562889	0.48001	1.07441e-18	0.0896472	0.121292	0.297698	1.48539e-07	0.210465	0.000241273
16909958	PER2	NM_022817	magenta	-0.11224	0.0521277	0.232839	4.65781e-05	0.0496876	0.39114	0.304828	7.18524e-08	0.0149259	0.796824	-0.0613712	0.289353	-0.106226	0.0661491	0.0608151	0.293753	-0.229513	6.01119e-05	0.0363849	0.530147	-0.0712433	0.218554	-0.0526684	0.363315	-0.0878392	0.129013	0.0137704	0.812249	-0.0689803	0.233573	0.0835086	0.14905	-0.18128	0.00161651	0.0768135	0.184556	0.181517	0.00159341	0.0858949	0.137736	-0.0406535	0.482997	-0.0787457	0.173724	-0.043976	0.447928	0.44557	4.8855e-16	0.333636	3.11798e-09	0.0552265	0.340445	0.246726	1.54207e-05
16911132	PRNP	NM_000311	magenta	-0.0229681	0.691949	-0.0789284	0.172725	0.131133	0.0231086	-0.0802814	0.165457	0.075327	0.193222	0.0116063	0.841328	-0.0415776	0.473097	0.336324	2.28744e-09	-0.162112	0.00488114	-0.212324	0.000211781	-0.0293131	0.613063	0.154934	0.00717544	-0.176373	0.00216803	0.153579	0.00770366	0.0128327	0.82482	-0.304763	7.23405e-08	0.0353545	0.541867	-0.277669	1.03063e-06	0.265772	3.03687e-06	0.364791	7.12692e-11	0.198023	0.000561059	0.0233405	0.687216	-0.133585	0.0206414	0.378789	1.13657e-11	-0.059491	0.30441	0.270566	1.97682e-06	0.19906	0.000523961
16912492	TM9SF4	NM_014742	magenta	0.111537	0.0536279	0.0100866	0.861881	0.101731	0.0785348	0.439328	1.37794e-15	0.13968	0.0154731	-0.135431	0.0189369	-0.204973	0.000352329	0.393161	1.57193e-12	-0.286439	4.49511e-07	-0.298372	1.38794e-07	-0.105254	0.0686825	0.0584892	0.31264	0.0597558	0.302259	0.117358	0.0422313	0.186627	0.00116399	0.126541	0.0284212	0.0140908	0.807965	0.0305386	0.598291	0.188477	0.00103682	0.158057	0.00607956	0.177198	0.00206467	-0.233878	4.29804e-05	0.0286172	0.621521	0.523173	1.76805e-22	0.384305	5.38046e-12	0.0996631	0.084834	0.191956	0.000831667
16912535	KIF3B	NM_004798	magenta	-0.0257834	0.656471	-0.134996	0.0193275	0.297714	1.48295e-07	0.0545651	0.346269	0.363891	7.99507e-11	-0.0964686	0.0953552	-0.364729	7.18342e-11	0.251424	1.04516e-05	-0.0323912	0.576273	-0.335453	2.52981e-09	-0.0520844	0.368667	0.374846	1.92346e-11	0.149575	0.00947262	0.316952	1.99763e-08	0.0723585	0.211412	-0.0817156	0.158006	-0.142583	0.0134379	-0.0406906	0.482598	0.364301	7.58794e-11	0.295979	1.76444e-07	0.284009	5.67309e-07	-0.30185	9.75504e-08	-0.145865	0.0114242	0.449623	2.46314e-16	0.0651312	0.260763	0.321424	1.22765e-08	0.236041	3.63111e-05
16913305	AAR2	NM_001271874	magenta	-0.121133	0.035989	-0.126302	0.0287246	0.172019	0.00279592	-0.181739	0.00157208	0.101855	0.0781719	-0.0733613	0.205134	-0.16176	0.00497594	0.294912	1.96226e-07	-0.103606	0.0731585	-0.156813	0.00649681	0.124748	0.0307629	0.279411	8.7598e-07	-0.197214	0.000591698	0.168445	0.00343011	-0.0390843	0.500063	-0.386216	4.13894e-12	-0.0992903	0.0860113	-0.334533	2.81262e-09	0.405858	2.52309e-13	0.497207	3.86939e-20	0.331339	4.05357e-09	-0.0679003	0.240991	-0.0566982	0.327714	0.398966	6.8776e-13	-0.19668	0.000612789	0.290443	3.04862e-07	0.253592	8.71153e-06
16913378	RPN2	NM_001135771	magenta	0.0377761	0.514528	-0.234856	3.9831e-05	0.3248	8.45575e-09	-0.0551669	0.340967	0.402785	3.95717e-13	-0.179299	0.0018215	-0.523125	1.78637e-22	0.520128	3.40672e-22	-0.144282	0.0123597	-0.342176	1.15317e-09	0.044337	0.444206	0.528048	6.0996e-23	-0.0111141	0.847974	0.380739	8.73911e-12	0.0965269	0.0951543	-0.330093	4.6696e-09	-0.169198	0.00328645	-0.244225	1.89097e-05	0.62944	1.64803e-34	0.605342	2.22063e-31	0.422214	2.12611e-14	-0.426914	1.01827e-14	-0.120603	0.0368142	0.768262	1.11423e-59	0.0395945	0.494479	0.465961	1.41791e-17	0.474792	2.84038e-18
16913493	RPRD1B	NM_021215	magenta	0.0725818	0.210002	-0.106093	0.0664908	0.264318	3.45354e-06	0.160561	0.00531172	0.382763	6.64107e-12	-0.270231	2.0376e-06	-0.508684	3.78365e-21	0.241811	2.29771e-05	-0.126523	0.0284443	-0.21152	0.000224096	-0.0582105	0.314955	0.368513	4.41222e-11	0.146926	0.0108329	0.151496	0.00858333	0.0586291	0.311482	-0.00944503	0.870587	-0.207497	0.000296424	0.0213625	0.712495	0.455099	9.62321e-17	0.312507	3.21543e-08	0.278499	9.53982e-07	-0.503587	1.07398e-20	-0.0767846	0.184722	0.566704	6.95088e-27	0.135449	0.0189217	0.331755	3.86637e-09	0.373864	2.1904e-11
16914240	PIGT	NM_001184728	magenta	0.0739288	0.201642	-0.12229	0.0342404	0.227673	6.91106e-05	0.234487	4.0992e-05	0.16721	0.00367791	-0.10945	0.0582895	-0.24302	2.08468e-05	0.263753	3.62978e-06	-0.361681	1.05898e-10	-0.270129	2.05642e-06	-0.0458873	0.428425	0.171314	0.00291177	-0.193895	0.000734323	0.270442	1.99914e-06	0.112873	0.0508074	-0.215452	0.000169632	-0.00958624	0.868669	-0.1958	0.000648997	0.498168	3.19512e-20	0.460252	3.91256e-17	0.35078	4.10335e-10	-0.200627	0.000472179	-0.085631	0.138953	0.687856	2.27645e-43	0.0493999	0.393892	0.379792	9.93206e-12	0.440645	1.10914e-15
16916166	PRPF6	NM_012469	magenta	-0.0306635	0.596796	-0.0156711	0.786918	0.222152	0.000104319	0.31311	3.01582e-08	0.135573	0.0188119	-0.310116	4.14055e-08	-0.279778	8.46369e-07	0.0743895	0.198839	-0.293349	2.2911e-07	-0.24821	1.36489e-05	-0.134968	0.019353	0.217783	0.000143476	-0.0402323	0.487546	0.205302	0.00034453	-0.0482162	0.405337	-0.0587189	0.31074	-0.20671	0.000312908	-0.0887433	0.125106	0.50652	5.90439e-21	0.297935	1.45033e-07	0.217757	0.000143743	-0.325493	7.82838e-09	-0.172015	0.00279655	0.720628	2.53511e-49	0.262705	3.97928e-06	0.269058	2.26468e-06	0.353067	3.10163e-10
16916546	SNRPB	NM_003091	magenta	-0.093407	0.10639	-0.181412	0.00160358	0.281618	7.11796e-07	-0.0951533	0.0999784	0.380994	8.44373e-12	0.136682	0.0178536	-0.33649	2.24378e-09	0.383156	6.29443e-12	-0.0414053	0.474935	-0.270237	2.03644e-06	0.0263272	0.649702	0.362417	9.64529e-11	0.0589467	0.308864	0.275997	1.20334e-06	0.107069	0.0640145	-0.194383	0.000711526	-0.145166	0.0118289	-0.129942	0.0243968	0.35764	1.76029e-10	0.475063	2.70173e-18	0.255398	7.47621e-06	-0.161792	0.00496732	-0.0969466	0.0937176	0.448179	3.14715e-16	0.0433143	0.454795	0.364933	6.99846e-11	0.247936	1.39615e-05
16918953	NDRG3	XM_006723838	magenta	0.097101	0.0931935	-0.00589626	0.918994	0.293066	2.35605e-07	0.26105	4.59792e-06	0.270018	2.07711e-06	-0.0871352	0.132121	-0.292377	2.52163e-07	0.13336	0.0208573	-0.295654	1.82262e-07	-0.283597	5.90046e-07	-0.150306	0.00912518	0.208053	0.000285274	0.0133331	0.818106	0.313619	2.85642e-08	-0.141755	0.0139933	-0.052024	0.369223	-0.0445036	0.442494	-0.043725	0.450525	0.442181	8.60075e-16	0.302193	9.41875e-08	0.240817	2.48818e-05	-0.258689	5.64103e-06	-0.234539	4.08261e-05	0.626303	4.36412e-34	0.179597	0.00178921	0.318388	1.71007e-08	0.357714	1.74406e-10
16919466	ADA	ENST00000492931	magenta	-0.0195161	0.736381	-0.0509402	0.379294	0.0918616	0.11233	-0.168776	0.0033663	-0.0535624	0.355216	-0.227338	7.08789e-05	-0.115306	0.0459907	0.184003	0.00136905	-0.181555	0.00158979	0.0360546	0.53389	-0.00488182	0.932895	0.166852	0.00375271	-0.337866	1.91227e-09	0.11642	0.0439157	0.0784965	0.175094	-0.38883	2.88274e-12	-0.0892388	0.123004	-0.316029	2.20664e-08	0.407357	2.02262e-13	0.450949	1.96457e-16	0.252989	9.16585e-06	-0.109812	0.0574585	-0.0665887	0.250221	0.455517	8.95078e-17	-0.161196	0.00513144	0.445523	4.92377e-16	0.340832	1.35128e-09
16919508	TOMM34	NM_006809	magenta	-0.0136818	0.813434	-0.11312	0.0502996	0.237278	3.29491e-05	-0.0241334	0.677177	0.250022	1.17473e-05	-0.195785	0.000649636	-0.387244	3.59156e-12	0.366301	5.8713e-11	0.0596341	0.303246	-0.146595	0.0110142	0.0615691	0.287798	0.377951	1.27192e-11	0.0805456	0.164065	0.291885	2.64671e-07	0.143097	0.0131034	-0.172025	0.00279492	-0.154746	0.0072468	-0.242886	2.10724e-05	0.34992	4.55634e-10	0.427257	9.64587e-15	0.200632	0.000472007	-0.327683	6.12766e-09	0.013066	0.821688	0.438584	1.55699e-15	0.0671945	0.245928	0.220683	0.000116202	0.179583	0.00179071
16919769	NCOA5	NM_020967	magenta	0.0322255	0.578227	-0.22994	5.81868e-05	0.36372	8.17149e-11	-0.0364957	0.528894	0.391972	1.85842e-12	-0.190134	0.000933906	-0.419116	3.43223e-14	0.263011	3.87422e-06	-0.219883	0.000123196	-0.347905	5.8162e-10	-0.0651512	0.260616	0.459207	4.7012e-17	-0.00356275	0.951	0.323139	1.01638e-08	-0.000524495	0.992782	-0.293714	2.20999e-07	-0.152512	0.00814365	-0.183718	0.00139323	0.62303	1.19132e-33	0.468896	8.35196e-18	0.389726	2.54458e-12	-0.380833	8.62924e-12	-0.245662	1.6823e-05	0.649662	2.34546e-37	-0.0402395	0.487469	0.385921	4.31033e-12	0.480657	9.51359e-19
16919915	ZMYND8	NM_001281773	magenta	0.000165994	0.997716	-0.0323639	0.576595	0.300495	1.11981e-07	-0.00601558	0.917361	0.102268	0.0769654	-0.331033	4.19738e-09	-0.328326	5.70086e-09	0.0741973	0.200005	-0.112949	0.0506501	0.0802584	0.165579	0.0123051	0.831912	0.229873	5.84833e-05	-0.162061	0.00489479	0.163096	0.00462435	-0.0373991	0.518737	-0.275366	1.27554e-06	-0.253404	8.8508e-06	-0.166009	0.00393423	0.446259	4.35126e-16	0.29895	1.30943e-07	0.0850492	0.141668	-0.341712	1.21814e-09	-0.00862782	0.881698	0.525193	1.13999e-22	-0.0132849	0.818751	0.208016	0.000286007	0.365506	6.5029e-11
16920885	TAF4	NM_003185	magenta	0.0391566	0.499269	0.131463	0.0227633	0.086659	0.134255	0.568908	3.99395e-27	-0.0485123	0.402456	-0.103542	0.0733355	0.00274309	0.962263	-0.0900175	0.119756	-0.49155	1.17897e-19	-0.123898	0.031929	-0.269656	2.14606e-06	-0.17275	0.00268017	-0.141794	0.0139666	0.135982	0.0184527	-0.19818	0.000555308	0.109641	0.057849	-0.0360161	0.534327	0.0930974	0.10756	0.247227	1.47998e-05	-0.00418072	0.942514	-0.0402559	0.487292	-0.0563033	0.331099	-0.157265	0.00634221	0.598489	1.54354e-30	0.416666	4.99515e-14	0.0509653	0.379059	0.320876	1.30366e-08
16921181	YTHDF1	NM_017798	magenta	0.0416209	0.472636	-0.212454	0.000209846	0.259004	5.48949e-06	0.179027	0.00185143	0.354241	2.68424e-10	-0.233674	4.36643e-05	-0.459561	4.41785e-17	0.20865	0.000273739	-0.0495188	0.392753	-0.381539	7.84266e-12	0.0396169	0.494235	0.46207	2.83792e-17	0.147076	0.010751	0.217574	0.000145655	-0.0537173	0.353825	-0.0950125	0.100484	-0.144098	0.0124723	-0.155746	0.00687458	0.531421	2.89187e-23	0.450158	2.24876e-16	0.39983	6.07237e-13	-0.407843	1.88232e-13	-0.152527	0.00813719	0.6305	1.18305e-34	0.10858	0.060332	0.369628	3.81688e-11	0.287699	3.98081e-07
16922993	PFKL	NM_001002021	magenta	0.000531876	0.99268	0.1244	0.0312366	0.0922625	0.110765	0.173338	0.00259018	-0.232771	4.68227e-05	-0.211245	0.000228469	0.0858744	0.13783	0.18046	0.00169861	-0.317448	1.89342e-08	-0.00167227	0.976989	-0.130825	0.0234367	-0.0744329	0.198576	-0.326985	6.6267e-09	0.135359	0.0190013	-0.0438278	0.449461	-0.214097	0.000186825	-0.0108406	0.851672	-0.235688	3.73261e-05	0.212206	0.000213551	0.275055	1.3126e-06	0.0348077	0.548138	0.0193842	0.738098	0.0148764	0.797483	0.49587	5.0443e-20	0.17033	0.00308097	0.190817	0.000894322	0.188768	0.00101805
16923347	RRP1B	NM_015056	magenta	-0.0794035	0.170146	-0.139451	0.0156451	0.344288	8.97357e-10	-0.0842871	0.145284	0.263802	3.6139e-06	-0.196156	0.00063412	-0.369761	3.75123e-11	0.188736	0.00102008	-0.155272	0.00704904	-0.192632	0.000796444	-0.0436289	0.451523	0.405937	2.49394e-13	-0.116872	0.0430978	0.331846	3.82643e-09	-0.00485688	0.933237	-0.350857	4.06514e-10	-0.244753	1.81165e-05	-0.248263	1.35897e-05	0.616524	8.46991e-33	0.474333	3.09168e-18	0.30793	5.20709e-08	-0.309332	4.49623e-08	-0.103237	0.0741936	0.668387	3.41987e-40	-0.0236811	0.682896	0.28327	6.08683e-07	0.464411	1.87127e-17
16924928	SCAF4	NM_001145444	magenta	-0.0174454	0.763472	-0.0329785	0.569373	0.450597	2.08636e-16	-0.0381778	0.510064	0.20468	0.000359424	-0.177668	0.00200791	-0.317327	1.91828e-08	0.178849	0.00187128	-0.310042	4.17271e-08	-0.048348	0.404053	-0.13191	0.0223012	0.260108	4.98999e-06	-0.25104	1.07919e-05	0.326422	7.05741e-09	-0.0675055	0.243744	-0.403437	3.59828e-13	-0.167097	0.00370125	-0.195433	0.000664661	0.569459	3.47482e-27	0.32268	1.06919e-08	0.219534	0.000126365	-0.26063	4.76877e-06	-0.193167	0.000769556	0.710525	2.12733e-47	-0.0809306	0.162052	0.327891	5.98657e-09	0.611171	4.11256e-32
16927174	DGCR8	NM_001190326	magenta	-0.0209781	0.717446	0.143954	0.0125618	0.102231	0.0770717	-0.230393	5.62077e-05	-0.0633141	0.274327	-0.302494	9.13292e-08	-0.204583	0.000361798	0.154253	0.00743664	-0.0415985	0.472874	0.313252	2.97057e-08	0.0742258	0.199832	0.164142	0.00436497	-0.304461	7.46277e-08	0.03669	0.526701	-0.109531	0.0581028	-0.397992	7.90962e-13	-0.214545	0.000180963	-0.287274	4.14751e-07	0.326327	7.13319e-09	0.29704	1.58675e-07	-0.00673605	0.907505	-0.221955	0.00010584	0.144417	0.0122774	0.428796	7.55882e-15	-0.0403661	0.486099	0.264113	3.51639e-06	0.309595	4.37358e-08
16927309	MED15	NM_001003891	magenta	-0.030626	0.597244	-0.0469628	0.417669	0.0942271	0.10334	0.41037	1.29237e-13	0.0703402	0.224463	-0.177224	0.00206158	-0.145897	0.0114056	0.010945	0.85026	-0.505149	7.81493e-21	-0.148404	0.0100541	-0.177213	0.00206283	-0.0274759	0.635501	-0.252773	9.33384e-06	0.148985	0.00976152	0.033371	0.564785	-0.0478335	0.40908	-0.131489	0.0227358	0.0419586	0.469048	0.443767	6.60572e-16	0.213271	0.000198084	0.258628	5.67066e-06	-0.174379	0.00243765	-0.260063	5.00922e-06	0.618316	4.95695e-33	0.0845048	0.144244	0.390465	2.29526e-12	0.487905	2.39082e-19
16927907	BCR	NM_004327	magenta	0.0323367	0.576916	-0.0793216	0.170588	0.166979	0.00372597	0.217867	0.000142605	0.0134706	0.816264	-0.232685	4.71357e-05	-0.178421	0.00191976	-0.0813191	0.16004	-0.264572	3.37685e-06	-0.131819	0.0223938	0.0275632	0.634426	0.130185	0.0241296	-0.209576	0.0002567	0.106136	0.0663806	-0.239679	2.72454e-05	-0.157148	0.00638196	-0.0204247	0.724594	-0.151794	0.00845222	0.470178	6.618e-18	0.317511	1.88039e-08	0.289726	3.26949e-07	-0.177302	0.00205198	-0.183495	0.00141244	0.537667	7.09888e-24	-0.0200291	0.729718	0.365602	6.4232e-11	0.352036	3.51987e-10
16928212	SPECC1L	NM_001145468	magenta	0.0103611	0.858162	-0.193019	0.000776895	0.305085	6.99742e-08	0.0500226	0.387951	0.355756	2.22523e-10	-0.352434	3.35206e-10	-0.492108	1.05728e-19	0.206043	0.000327519	-0.131639	0.0225803	-0.240774	2.49673e-05	-0.0259136	0.654848	0.432826	3.96886e-15	0.0336095	0.562004	0.227028	7.25529e-05	0.0123775	0.830939	-0.156337	0.00666311	-0.265711	3.05329e-06	-0.0411294	0.477885	0.590533	1.38385e-29	0.425515	1.26923e-14	0.364159	7.72655e-11	-0.483426	5.63507e-19	-0.0937198	0.105218	0.630859	1.05707e-34	0.0309413	0.593473	0.344378	8.87867e-10	0.434932	2.82438e-15
16929573	MCM5	ENST00000216122	magenta	0.0276716	0.633094	-0.230495	5.57739e-05	0.452766	1.43914e-16	0.118529	0.0402042	0.132896	0.0213107	-0.221161	0.000112204	-0.236108	3.6119e-05	0.153509	0.00773194	-0.267486	2.60725e-06	-0.24248	2.17746e-05	0.0154691	0.7896	0.255922	7.15013e-06	-0.17583	0.00223864	0.365777	6.28007e-11	-0.0391443	0.499404	-0.268377	2.40747e-06	-0.0837419	0.147914	-0.243367	2.02703e-05	0.521418	2.5826e-22	0.439867	1.26108e-15	0.366183	5.96077e-11	-0.212023	0.00021632	-0.138897	0.0160663	0.637167	1.42641e-35	-0.0617466	0.286408	0.398391	7.46952e-13	0.409957	1.37461e-13
16930238	TAB1	NM_006116	magenta	-0.0403336	0.486451	-0.0531403	0.359026	0.0895335	0.121767	-0.0482553	0.404957	0.0402176	0.487706	-0.136365	0.0181227	-0.157477	0.00627103	0.203742	0.000383028	-0.141156	0.0144073	-0.0191199	0.741541	0.101785	0.0783773	0.170748	0.00300809	-0.221492	0.00010951	0.0807137	0.163184	-0.113961	0.0486045	-0.293401	2.27931e-07	-0.108972	0.0594035	-0.211044	0.0002317	0.363964	7.92096e-11	0.335183	2.60968e-09	0.176132	0.0021992	-0.115593	0.0454481	0.0249923	0.666367	0.426649	1.06179e-14	-0.0355374	0.539777	0.214627	0.00017991	0.297975	1.44455e-07
16930271	MIEF1	NM_019008	magenta	0.0723744	0.211311	-0.0704455	0.223768	0.255344	7.51061e-06	-0.133485	0.0207372	0.108765	0.0598923	-0.248681	1.31286e-05	-0.212504	0.000209118	0.180308	0.00171432	-0.0907731	0.116668	-0.158261	0.00601341	0.0513604	0.37537	0.295669	1.8199e-07	-0.132078	0.0221296	0.214753	0.000178302	0.0104127	0.857463	-0.309518	4.40942e-08	-0.0529209	0.361016	-0.257351	6.32805e-06	0.420973	2.57715e-14	0.38223	7.14024e-12	0.24864	1.31733e-05	-0.226149	7.75072e-05	0.013868	0.810943	0.419584	3.19376e-14	-0.0759031	0.189829	0.23191	5.00379e-05	0.264649	3.35418e-06
16930678	XRCC6	ENST00000359308	magenta	-0.0931936	0.107195	-0.240272	2.59885e-05	0.347107	6.40262e-10	-0.117379	0.0421928	0.413147	8.51849e-14	-0.0916067	0.113335	-0.43486	2.85732e-15	0.366659	5.60662e-11	-0.0651218	0.260831	-0.34768	5.97588e-10	0.0575747	0.320279	0.523123	1.78698e-22	0.0456811	0.430504	0.278746	9.32173e-07	0.0547913	0.34427	-0.32387	9.37529e-09	-0.175493	0.00228354	-0.265635	3.07397e-06	0.560746	3.0463e-26	0.535355	1.19799e-23	0.445783	4.71347e-16	-0.280071	8.23446e-07	-0.129672	0.0246977	0.602937	4.40818e-31	-0.0537927	0.353149	0.403314	3.6635e-13	0.395324	1.15743e-12
16931463	TBC1D22A	NM_001284303	magenta	0.0936889	0.105334	-0.11791	0.0412647	0.286033	4.67397e-07	0.356623	1.99813e-10	0.183222	0.00143622	-0.282879	6.31729e-07	-0.260119	4.98514e-06	0.0502674	0.385629	-0.369347	3.95923e-11	-0.294505	2.04337e-07	-0.193905	0.000733835	0.15274	0.0080477	-0.0236417	0.683396	0.205381	0.000342665	0.089942	0.120067	0.00662936	0.908964	-0.0868987	0.133178	0.0392783	0.497935	0.443939	6.41884e-16	0.213007	0.000201817	0.346648	6.76662e-10	-0.32285	1.04942e-08	-0.228771	6.35958e-05	0.524534	1.31586e-22	0.0655255	0.257881	0.304095	7.74917e-08	0.39936	6.49802e-13
16931558	ZBED4	NM_014838	magenta	-0.059826	0.30169	-0.105447	0.0681722	0.176108	0.00220223	-0.0912327	0.114821	0.0263426	0.649511	-0.327261	6.42496e-09	-0.178291	0.00193474	0.125753	0.0294311	-0.0305413	0.59826	-0.113477	0.049575	0.0537131	0.353862	0.31607	2.19696e-08	-0.102878	0.07521	0.123883	0.0319503	-0.114337	0.0478612	-0.262947	3.89572e-06	-0.154447	0.0073617	-0.266632	2.81344e-06	0.420348	2.83857e-14	0.42246	2.04633e-14	0.216616	0.000156055	-0.185886	0.00121885	-0.0957456	0.097875	0.44221	8.56036e-16	-0.0629784	0.276885	0.343929	9.36581e-10	0.167021	0.00371724
16932612	PI4KA	NM_058004	magenta	0.0508134	0.380483	-0.162874	0.00468124	0.338048	1.87221e-09	0.319277	1.55241e-08	0.218286	0.000138348	-0.26781	2.53279e-06	-0.301134	1.04935e-07	0.0758803	0.189963	-0.511416	2.14696e-21	-0.285443	4.94651e-07	-0.126335	0.0286818	0.176602	0.00213894	-0.188125	0.00106001	0.244639	1.82842e-05	-0.0784685	0.175248	-0.156404	0.00663948	-0.127753	0.0269262	0.039741	0.492883	0.632163	7.01371e-35	0.235638	3.74733e-05	0.423282	1.8004e-14	-0.315688	2.2891e-08	-0.262534	4.03931e-06	0.748058	5.29739e-55	0.0140377	0.808673	0.357655	1.75694e-10	0.694427	1.68985e-44
16933591	AP1B1	NM_001127	magenta	-0.072716	0.209158	0.197769	0.000570531	0.146004	0.0113452	-0.00989597	0.864466	-0.115678	0.0452888	-0.182516	0.00149954	-0.0984437	0.088734	0.27583	1.22212e-06	-0.238475	2.99768e-05	0.187242	0.00112018	-0.107655	0.0625642	0.006539	0.910199	-0.342029	1.17329e-09	0.156771	0.00651134	0.0136659	0.813648	-0.318764	1.6415e-08	-0.144362	0.0123106	-0.276485	1.15034e-06	0.245788	1.66505e-05	0.235158	3.89061e-05	0.0080279	0.88987	-0.100143	0.0833361	0.014847	0.797875	0.52885	5.11145e-23	0.124511	0.0310843	0.172167	0.00277206	0.323368	9.91085e-09
16933818	SF3A1	NM_005877	magenta	-0.0104965	0.856328	0.331299	4.0724e-09	0.0285319	0.622561	0.495298	5.64797e-20	-0.206351	0.000320685	-0.0303676	0.600342	0.111154	0.0544596	-0.191404	0.0008615	-0.509095	3.47526e-21	0.163745	0.00446175	-0.354232	2.68721e-10	-0.355902	2.18534e-10	-0.29743	1.52595e-07	0.138787	0.0161514	-0.120889	0.0363676	0.0537619	0.353424	-0.0121766	0.833642	0.018274	0.752594	0.103129	0.0744959	-0.116861	0.0431167	-0.272263	1.69485e-06	0.07566	0.191256	-0.117783	0.0414852	0.533343	1.88296e-23	0.424034	1.60092e-14	-0.0178496	0.758159	0.279185	8.94717e-07
16933931	PES1	NM_001243225	magenta	0.0536732	0.35422	-0.0931612	0.107318	0.174124	0.00247414	-0.0784126	0.175557	0.0323091	0.577241	-0.254641	7.97227e-06	-0.213446	0.000195644	0.257849	6.06372e-06	-0.111229	0.0542946	-0.0595438	0.30398	0.0682232	0.238757	0.2622	4.15931e-06	-0.179994	0.00174702	0.225043	8.41951e-05	0.00616906	0.91526	-0.313112	3.01506e-08	-0.0652703	0.259744	-0.354799	2.50542e-10	0.396172	1.02591e-12	0.46133	3.23499e-17	0.278562	9.48356e-07	-0.216585	0.000156407	-0.0728907	0.208063	0.476441	2.09276e-18	-0.0484103	0.403447	0.366677	5.59336e-11	0.229369	6.07718e-05
16934075	EIF4ENIF1	NM_001164501	magenta	0.118461	0.0403199	0.0425474	0.462828	0.141802	0.0139608	0.19515	0.000676998	0.0251165	0.664809	-0.25161	1.02904e-05	-0.137869	0.0168756	0.0705259	0.223238	-0.207806	0.000290182	-0.0818754	0.157192	0.00462768	0.936381	0.0909419	0.115987	-0.0864331	0.135277	0.0577681	0.318654	-0.103443	0.0736131	-0.0977956	0.0908647	-0.0505564	0.3829	-0.116996	0.0428753	0.279381	8.78473e-07	0.184541	0.00132448	0.0914393	0.113998	-0.165111	0.00413624	0.0440698	0.446959	0.470549	6.18527e-18	0.165493	0.00404918	0.247286	1.47278e-05	0.248214	1.36451e-05
16935142	SUN2	NM_001199579	magenta	0.0660397	0.254157	-0.0195916	0.735399	0.15991	0.00550236	0.325431	7.88281e-09	-0.000669503	0.990786	-0.0701454	0.225752	-0.0924374	0.110087	-0.0381286	0.51061	-0.430958	5.35544e-15	-0.177382	0.00204228	-0.000430927	0.99407	-0.00866847	0.881145	-0.331684	3.89765e-09	0.18559	0.00124144	-0.116169	0.0443773	-0.155923	0.00681055	0.0722146	0.212324	-0.118619	0.040052	0.45728	6.58706e-17	0.316929	2.00263e-08	0.312172	3.33188e-08	-0.0431811	0.456185	-0.215485	0.000169235	0.606196	1.73812e-31	0.0131773	0.820195	0.358132	1.65531e-10	0.439669	1.30292e-15
16935427	TOB2	NM_016272	magenta	-0.0943137	0.103022	-0.0150572	0.795077	0.228542	6.47136e-05	0.193855	0.000736195	-0.0443396	0.444179	-0.19265	0.000795554	-0.0509256	0.379431	0.118629	0.040034	-0.276252	1.17538e-06	-0.0976646	0.0913005	-0.132488	0.0217158	0.0428439	0.459712	-0.225021	8.43317e-05	0.199199	0.000519176	0.0271044	0.640079	-0.194194	0.000720275	-0.146936	0.0108274	-0.281181	7.41749e-07	0.324407	8.83305e-09	0.286636	4.41061e-07	0.118077	0.0409768	-0.0803449	0.165122	-0.0926811	0.109148	0.532255	2.40155e-23	0.099211	0.0862634	0.223915	9.15655e-05	0.252511	9.54174e-06
16935648	POLDIP3	NM_001278657	magenta	0.0856516	0.138858	0.108526	0.0604603	0.0981646	0.0896467	0.226269	7.68095e-05	-0.0125999	0.827947	-0.304567	7.38195e-08	-0.227507	6.99821e-05	0.235334	3.83756e-05	-0.233767	4.33493e-05	0.00293036	0.959689	-0.00160998	0.977846	0.096057	0.0967833	-0.176714	0.0021248	0.0790368	0.172134	0.0519608	0.369806	-0.129187	0.0252448	-0.126916	0.0279517	-0.17321	0.00260951	0.362436	9.6228e-11	0.392661	1.68683e-12	0.110468	0.0559757	-0.287846	3.92443e-07	-0.0482483	0.405024	0.600792	8.08691e-31	0.195757	0.000650826	0.250959	1.08654e-05	0.224069	9.05274e-05
16937309	BRPF1	NM_001003694	magenta	0.0538783	0.352381	-0.0579181	0.317397	0.215081	0.000174183	0.306847	5.82924e-08	0.0667792	0.248866	-0.419755	3.11036e-14	-0.297655	1.49176e-07	0.185991	0.00121096	-0.253358	8.88492e-06	-0.200977	0.00046127	-0.0546482	0.345534	0.218988	0.000131488	-0.102917	0.0750973	0.19353	0.000751778	-3.71612e-05	0.999489	-0.0942716	0.103176	-0.159459	0.00563821	-0.218287	0.000138343	0.481283	8.45457e-19	0.444885	5.47955e-16	0.313992	2.74516e-08	-0.368376	4.49087e-11	-0.0621877	0.282973	0.696719	6.71063e-45	0.146112	0.0112841	0.431571	4.85492e-15	0.295862	1.78515e-07
16937597	TATDN2	NM_014760	magenta	0.029272	0.61356	-0.150272	0.00914074	0.188195	0.00105533	0.0948385	0.101111	0.207066	0.000305348	-0.169095	0.00330591	-0.238987	2.87867e-05	0.112999	0.0505484	-0.183833	0.00138347	-0.230868	5.42025e-05	0.0204765	0.723924	0.220375	0.000118849	-0.0103094	0.858862	0.127441	0.0273051	0.0187311	0.746615	-0.0910991	0.115356	-0.111778	0.0531087	-0.00138753	0.980906	0.369742	3.76059e-11	0.224155	8.99495e-05	0.334493	2.82568e-09	-0.236899	3.39472e-05	-0.0168932	0.770747	0.464122	1.97036e-17	0.0676344	0.242843	0.284714	5.30413e-07	0.337743	1.9399e-09
16938034	NR2C2	NM_001291694	magenta	0.0707425	0.221816	0.0166974	0.773331	0.124178	0.0315409	0.470371	6.38935e-18	0.107624	0.0626419	-0.163568	0.00450548	-0.163182	0.00460254	-0.0303282	0.600817	-0.407031	2.12245e-13	-0.220813	0.000115102	-0.0930578	0.10771	-0.00121999	0.983212	-0.0560767	0.333053	0.0947208	0.101537	-0.0632406	0.274886	0.110956	0.0548935	-0.0237113	0.682515	0.109575	0.0580028	0.352946	3.14797e-10	0.0874779	0.130601	0.221374	0.000110464	-0.167785	0.00356059	-0.188692	0.00102292	0.550772	3.38427e-25	0.217809	0.00014321	0.230763	5.46421e-05	0.407309	2.03693e-13
16940362	PTPN23	NM_015466	magenta	-0.0915084	0.113724	0.100706	0.0816094	0.112126	0.0523677	0.20767	0.000292902	-0.0848001	0.142842	-0.00341393	0.953044	0.0132202	0.819619	0.0278393	0.631034	-0.306574	5.99707e-08	0.101863	0.0781474	-0.076234	0.1879	-0.101358	0.0796432	-0.315734	2.27763e-08	0.116505	0.0437616	-0.146623	0.0109988	-0.167526	0.00361293	-0.0389805	0.501202	-0.089093	0.123619	0.24455	1.84175e-05	0.0900387	0.119668	0.0285383	0.622483	0.0716624	0.21585	-0.0743001	0.199381	0.44938	2.56698e-16	0.0839654	0.146832	0.143277	0.0129879	0.370811	3.27136e-11
16940738	APEH	NM_001640	magenta	0.0636515	0.271773	0.0259078	0.65492	0.224145	9.00177e-05	-0.127316	0.0274569	-0.0351769	0.5439	-0.467504	1.07425e-17	-0.295954	1.76887e-07	0.285458	4.93954e-07	0.064495	0.265458	0.178765	0.00188072	0.144109	0.0124656	0.309661	4.34348e-08	-0.195255	0.000672426	0.178653	0.00189334	-0.0738455	0.202152	-0.368109	4.64936e-11	-0.172581	0.00270651	-0.430171	6.0727e-15	0.378273	1.21816e-11	0.52325	1.73869e-22	0.143574	0.0127995	-0.369719	3.77209e-11	0.0808326	0.162563	0.475972	2.28315e-18	-0.0627046	0.278983	0.321368	1.23524e-08	0.133783	0.0204524
16944738	PDIA5	NM_006810	magenta	0.064637	0.264405	-0.0756785	0.191147	0.188018	0.00106713	-0.103011	0.0748306	0.0887987	0.12487	-0.217319	0.000148354	-0.223887	9.17568e-05	0.217375	0.000147759	-0.0580587	0.316221	-0.0748812	0.195879	0.0293615	0.612476	0.250953	1.08711e-05	-0.0782014	0.176727	0.249636	1.21303e-05	-0.041022	0.479036	-0.223268	9.60676e-05	-0.0860299	0.137115	-0.202192	0.00042521	0.325666	7.67915e-09	0.277938	1.00517e-06	0.193289	0.000763528	-0.233904	4.28932e-05	-0.019822	0.732406	0.37378	2.21483e-11	0.0113953	0.844176	0.124613	0.0309464	0.223959	9.12665e-05
16945189	SEC61A1	NM_013336	magenta	0.124458	0.0311569	-0.204475	0.000364471	0.256204	6.98019e-06	0.0776026	0.180074	0.212156	0.000214297	-0.337559	1.98186e-09	-0.330083	4.67517e-09	0.402853	3.91806e-13	-0.328015	5.9039e-09	-0.366471	5.74443e-11	-0.0467417	0.419868	0.365322	6.65802e-11	-0.0920443	0.111615	0.32762	6.17173e-09	0.117955	0.041187	-0.299759	1.20655e-07	-0.0638402	0.270352	-0.287897	3.9051e-07	0.57243	1.63305e-27	0.511886	1.94668e-21	0.427782	8.878e-15	-0.358421	1.59644e-10	-0.169156	0.00329439	0.771738	1.56351e-60	0.0646808	0.264081	0.463177	2.33147e-17	0.439229	1.40058e-15
16945320	COPG1	ENST00000515725	magenta	-0.00614933	0.91553	0.0087751	0.879694	-0.0258475	0.655671	0.505039	7.99306e-21	0.0579594	0.317051	-0.0438141	0.449603	-0.076253	0.18779	0.142542	0.0134649	-0.345724	7.55952e-10	-0.20385	0.000380243	-0.253476	8.79729e-06	-0.0843699	0.144888	0.0619813	0.284577	0.189005	0.00100293	0.136624	0.0179023	0.221486	0.000109559	-0.0615543	0.287914	0.115593	0.0454491	0.106971	0.0642599	0.0304751	0.599053	0.0034582	0.952436	-0.0950099	0.100493	-0.0578713	0.317788	0.510875	2.40313e-21	0.499128	2.63792e-20	0.00993756	0.863902	0.164846	0.00419778
16948589	YEATS2	NM_018023	magenta	0.0192839	0.739404	-0.0215465	0.71013	0.284333	5.50042e-07	-0.0181168	0.754655	0.25946	5.27776e-06	-0.209926	0.000250523	-0.428811	7.54127e-15	0.326631	6.89443e-09	-0.19122	0.000871695	-0.108604	0.0602733	-0.00639107	0.912222	0.330656	4.38107e-09	-0.109007	0.0593211	0.207252	0.000301466	0.255013	7.72445e-06	-0.29752	1.51214e-07	-0.202459	0.00041765	-0.191157	0.000875195	0.512872	1.58433e-21	0.395429	1.14023e-12	0.294503	2.04371e-07	-0.393771	1.44239e-12	-0.109458	0.0582708	0.625257	6.02421e-34	0.0209887	0.71731	0.404402	3.12472e-13	0.455253	9.36945e-17
16948773	ABCF3	NM_018358	magenta	0.0200364	0.729623	-0.148921	0.00979356	0.250322	1.14582e-05	0.197369	0.000585711	0.213337	0.000197158	-0.329682	4.89202e-09	-0.328665	5.48705e-09	0.19659	0.000616369	-0.24913	1.26501e-05	-0.227184	7.17037e-05	-0.0725309	0.210323	0.269276	2.22084e-06	-0.0410071	0.479196	0.170401	0.00306852	0.0305657	0.597967	-0.110994	0.0548097	-0.189783	0.000954908	-0.0215912	0.709556	0.485854	3.54574e-19	0.305025	7.04089e-08	0.289609	3.30687e-07	-0.382451	6.92939e-12	-0.129327	0.0250861	0.628646	2.11081e-34	0.104664	0.0702592	0.338744	1.72603e-09	0.429184	7.10703e-15
16953906	USP19	NM_001199160	magenta	0.0728456	0.208346	0.124378	0.0312668	0.0860459	0.137042	0.593742	5.75398e-30	-0.148383	0.0100647	-0.160761	0.00525434	0.0106956	0.853633	-0.088015	0.128247	-0.479272	1.23415e-18	-0.0592378	0.306476	-0.145629	0.0115592	-0.231012	5.3608e-05	-0.188752	0.00101905	0.116053	0.0445914	0.0012675	0.982558	0.135804	0.0186079	0.000609171	0.991617	0.0698408	0.227778	0.181607	0.00158478	0.022922	0.692536	-0.000994808	0.98631	-0.0774705	0.180819	-0.145235	0.0117885	0.531957	2.56644e-23	0.360457	1.236e-10	0.100818	0.0812692	0.23709	3.34407e-05
16955098	DCP1A	NM_001290204	magenta	0.0106217	0.854633	-0.140053	0.0151976	0.308265	5.02817e-08	0.0812778	0.160253	0.378752	1.14226e-11	-0.250781	1.10283e-05	-0.502084	1.45602e-20	0.241931	2.27564e-05	-0.102305	0.0768565	-0.307537	5.42514e-08	-0.0514037	0.374967	0.455695	8.67748e-17	0.173471	0.00257014	0.300077	1.16824e-07	0.188929	0.00100777	-0.0716324	0.216043	-0.24609	1.62445e-05	-0.101789	0.078364	0.514089	1.22745e-21	0.409359	1.50273e-13	0.319217	1.56262e-08	-0.48361	5.44064e-19	-0.151643	0.00851837	0.583592	8.92794e-29	0.114285	0.0479641	0.339633	1.55563e-09	0.268888	2.29957e-06
16958403	HEG1	NM_020733	magenta	0.117777	0.041495	-0.156802	0.00650032	0.216068	0.000162314	-0.0430236	0.457831	0.326322	7.13711e-09	-0.381018	8.41635e-12	-0.52816	5.95187e-23	0.33133	4.0579e-09	-0.137812	0.0169212	-0.21574	0.000166173	0.0133057	0.818473	0.46559	1.51544e-17	-0.053087	0.359509	0.100484	0.0822871	0.232238	4.8791e-05	-0.256844	6.60908e-06	-0.183266	0.00143232	-0.180904	0.00165373	0.624872	6.78072e-34	0.540105	4.07069e-24	0.417631	4.31038e-14	-0.553893	1.60689e-25	-0.140436	0.0149191	0.630121	1.33189e-34	-0.103488	0.0734868	0.554868	1.2712e-25	0.490375	1.48223e-19
16958963	H1FX	NM_006026	magenta	0.0376971	0.515409	-0.0967178	0.0944986	0.183072	0.00144942	-0.00220476	0.969665	-0.0163396	0.77806	-0.320823	1.31136e-08	-0.192335	0.000811774	0.178555	0.00190443	-0.0137834	0.812075	-0.162841	0.00468958	0.234451	4.1108e-05	0.273605	1.49949e-06	-0.159792	0.00553779	0.201646	0.000441078	0.00216887	0.970159	-0.287146	4.19906e-07	-0.0821162	0.155971	-0.382448	6.93202e-12	0.423973	1.61611e-14	0.514277	1.1798e-21	0.274226	1.41646e-06	-0.230499	5.57542e-05	0.0528224	0.361912	0.416344	5.2465e-14	-0.10889	0.0595973	0.22077	0.000115462	0.149808	0.00936039
16964166	FAM193A	NM_001256666	magenta	-0.03214	0.579237	0.0210324	0.716745	0.170402	0.00306825	0.436086	2.34157e-15	0.143986	0.0125417	-0.02012	0.728539	-0.14169	0.0140378	-0.131655	0.0225633	-0.450351	2.17594e-16	-0.114977	0.0466187	-0.180423	0.00170247	-0.0601688	0.298923	-0.114078	0.0483711	0.0982415	0.0893944	-0.0974587	0.0919883	0.0603904	0.297144	-0.107706	0.06244	0.177519	0.00202569	0.336817	2.16037e-09	0.0239407	0.679611	0.152973	0.00795095	-0.094927	0.100792	-0.254965	7.75631e-06	0.500725	1.91476e-20	0.13073	0.0235385	0.198633	0.000538975	0.481521	8.08324e-19
16964316	HTT	NM_002111	magenta	0.101052	0.0805617	0.0277133	0.632581	0.326023	7.3793e-09	-0.00478396	0.934237	0.108818	0.0597663	-0.394475	1.30554e-12	-0.376914	1.46096e-11	0.285492	4.92338e-07	-0.331836	3.83069e-09	0.000551367	0.992412	0.026572	0.646666	0.278943	9.15183e-07	-0.323064	1.02485e-08	0.204657	0.000359993	0.0288889	0.618212	-0.425895	1.1956e-14	-0.163887	0.00442678	-0.265929	2.99476e-06	0.63014	1.32407e-34	0.427418	9.40448e-15	0.300448	1.12516e-07	-0.406861	2.17659e-13	-0.0432301	0.455673	0.7941	2.09714e-66	-0.0134203	0.816937	0.456655	7.34436e-17	0.630474	1.19266e-34
16973375	GAK	NM_001286833	magenta	0.0742194	0.199871	0.0741028	0.20058	0.0334345	0.564043	0.605664	2.02495e-31	0.0144672	0.802938	-0.0789704	0.172495	-0.0802847	0.16544	0.0718849	0.214424	-0.500188	2.13303e-20	-0.155976	0.00679153	-0.210655	0.000238098	-0.157828	0.00615427	-0.114704	0.0471454	0.0903219	0.118504	0.09158	0.11344	0.147577	0.0104833	0.0152618	0.792354	0.165114	0.00413558	0.203604	0.000386629	0.0281643	0.627052	0.13383	0.020408	-0.0956245	0.098302	-0.113211	0.050114	0.596947	2.37261e-30	0.394858	1.23666e-12	0.22351	9.43591e-05	0.357218	1.85537e-10
16973797	NOP14	NM_001291978	magenta	-0.0179762	0.756499	-0.247552	1.44092e-05	0.385605	4.5016e-12	-0.117384	0.0421845	0.435169	2.71799e-15	-0.245147	1.75442e-05	-0.523296	1.72162e-22	0.307446	5.47661e-08	-0.0892987	0.122751	-0.316859	2.01766e-08	-0.0364818	0.529051	0.578548	3.3664e-28	0.0522423	0.367215	0.318007	1.78219e-08	0.0649033	0.262438	-0.310955	3.79001e-08	-0.234113	4.22035e-05	-0.191367	0.000863521	0.657112	1.84517e-38	0.539165	5.04734e-24	0.394759	1.25412e-12	-0.478863	1.33234e-18	-0.210036	0.00024861	0.666929	5.78333e-40	-0.0704649	0.22364	0.467564	1.06273e-17	0.467236	1.1275e-17
16977411	SEC31A	NM_001077206	magenta	0.0242512	0.67569	-0.203964	0.000377327	0.400666	5.38228e-13	-0.292611	2.46423e-07	0.392644	1.69069e-12	-0.210104	0.000247422	-0.467227	1.12934e-17	0.447103	3.77417e-16	-0.120863	0.0364073	-0.161433	0.00506567	-0.0456549	0.430769	0.525381	1.09409e-22	-0.0595404	0.304008	0.318633	1.66516e-08	0.0845554	0.144003	-0.482141	7.19005e-19	-0.217541	0.000146008	-0.271766	1.77319e-06	0.590502	1.39542e-29	0.460086	4.02832e-17	0.331648	3.91374e-09	-0.394853	1.23747e-12	-0.12604	0.0290592	0.640299	5.186e-36	-0.132375	0.0218294	0.442604	8.01772e-16	0.5541	1.52906e-25
16988762	PRRC1	NM_130809	magenta	0.0733311	0.205322	-0.250574	1.12201e-05	0.352657	3.26196e-10	-0.218867	0.000132645	0.39535	1.15322e-12	-0.183082	0.00144855	-0.461183	3.31976e-17	0.411181	1.14472e-13	-0.162347	0.00481848	-0.305939	6.40516e-08	0.0509383	0.379312	0.535514	1.15586e-23	-0.0567071	0.327637	0.249134	1.26459e-05	0.0549745	0.342657	-0.43237	4.27045e-15	-0.111859	0.0529355	-0.269437	2.18888e-06	0.6517	1.17835e-37	0.550908	3.27654e-25	0.462417	2.6683e-17	-0.38924	2.72287e-12	-0.0981419	0.0897213	0.647868	4.28081e-37	-0.143182	0.0130485	0.434505	3.02679e-15	0.515709	8.72577e-22
16991527	CYFIP2	NM_001037333	magenta	0.0151065	0.794421	-0.133655	0.0205744	0.182212	0.00152748	0.253338	8.90042e-06	0.135254	0.0190956	-0.221921	0.00010611	-0.151085	0.00876695	-0.0776088	0.180039	-0.348689	5.29024e-10	-0.269273	2.22141e-06	-0.0502739	0.385568	0.136964	0.0176166	-0.0928353	0.108558	0.115615	0.0454072	-0.256556	6.77351e-06	-0.0725518	0.210191	-0.0957174	0.0979744	0.029285	0.613403	0.483241	5.83645e-19	0.157884	0.00613584	0.284704	5.30896e-07	-0.178524	0.00190804	-0.0745023	0.198157	0.593804	5.65673e-30	0.12775	0.0269302	0.147626	0.0104574	0.48542	3.85302e-19
16994960	GOLPH3	ENST00000265070	magenta	0.128215	0.0263752	-0.0212694	0.713693	0.140213	0.0150805	0.0847871	0.142903	0.154699	0.00726474	-0.265334	3.15689e-06	-0.278695	9.36625e-07	0.259423	5.29449e-06	-0.124227	0.0314741	-0.191061	0.000880524	-0.040092	0.489067	0.265795	3.0306e-06	0.0689008	0.234114	0.225828	7.9391e-05	0.00911908	0.875015	-0.0988403	0.0874503	-0.0915731	0.113467	-0.169301	0.00326731	0.298365	1.38899e-07	0.328838	5.38131e-09	0.0514849	0.374212	-0.355146	2.39996e-10	-0.0493298	0.394564	0.496345	4.59087e-20	0.254955	7.76276e-06	0.281217	7.39248e-07	0.114402	0.0477342
17000294	HNRNPA0	NM_006805	magenta	-0.0057118	0.92152	0.0120925	0.834775	0.198483	0.000544333	-0.0318374	0.582816	0.164493	0.00428076	-0.238275	3.04563e-05	-0.328614	5.51851e-09	0.248724	1.30816e-05	-0.0946568	0.101769	-0.0577846	0.318515	0.134647	0.0196452	0.306528	6.0255e-08	-0.0166024	0.774586	0.173039	0.00263549	-0.0495446	0.392507	-0.227274	7.12196e-05	-0.173422	0.00257758	-0.23562	3.75262e-05	0.379113	1.08823e-11	0.357551	1.77984e-10	0.159088	0.00575204	-0.309203	4.55737e-08	0.0135781	0.814823	0.529458	4.46909e-23	0.121575	0.0353119	0.311168	3.70574e-08	0.266354	2.88384e-06
17000858	DIAPH1	NM_001079812	magenta	0.0478227	0.409185	0.242722	2.13542e-05	0.04557	0.431627	0.406966	2.14307e-13	0.0801691	0.166052	0.0312919	0.589292	-0.0893749	0.122431	0.110679	0.0555051	-0.468595	8.8204e-18	-0.0696601	0.228987	-0.315806	2.26011e-08	-0.119721	0.0382257	-0.110133	0.0567295	0.09252	0.109768	0.00716649	0.901624	0.0259501	0.654393	-0.0125458	0.828675	0.0921396	0.111243	0.18543	0.00125378	-0.044766	0.439806	-0.0853483	0.140267	-0.0639351	0.269638	-0.046539	0.421889	0.644534	1.29564e-36	0.458366	5.4484e-17	0.210093	0.000247623	0.438549	1.56615e-15
17001800	ANXA6	NM_001155	magenta	0.0495102	0.392836	-0.265422	3.13256e-06	0.398109	7.77752e-13	-0.109726	0.0576554	0.254879	7.81255e-06	-0.258604	5.68213e-06	-0.313584	2.86715e-08	0.280487	7.91871e-07	-0.251605	1.02948e-05	-0.354721	2.5296e-10	-0.00604288	0.916987	0.448366	3.04866e-16	-0.159119	0.00574241	0.365429	6.56724e-11	0.0171331	0.767583	-0.449856	2.36746e-16	-0.107095	0.0639497	-0.345662	7.61572e-10	0.659619	7.71547e-39	0.536437	9.38395e-24	0.447647	3.44331e-16	-0.288764	3.59036e-07	-0.122693	0.0336486	0.753259	3.66046e-56	-0.0844552	0.14448	0.530817	3.30728e-23	0.538153	6.35722e-24
17003077	RNF44	NM_014901	magenta	0.0463906	0.423372	0.200566	0.000474093	-0.00922577	0.873565	0.588886	2.16271e-29	-0.278097	9.90398e-07	-0.150562	0.00900576	0.169835	0.00316934	-0.269856	2.10768e-06	-0.432768	4.00577e-15	0.0194414	0.737352	-0.144847	0.0120185	-0.357033	1.89875e-10	-0.327089	6.5502e-09	0.042353	0.464877	-0.251434	1.04429e-05	0.146951	0.0108192	0.0810865	0.161243	0.040273	0.487107	0.159124	0.00574106	-0.00146333	0.979864	-0.0325567	0.574324	0.0734055	0.204861	-0.134336	0.0199328	0.36795	4.7455e-11	0.215664	0.000167083	-0.00416001	0.942798	0.179027	0.00185145
17003815	TBC1D9B	NM_015043	magenta	-0.0179779	0.756476	0.0185254	0.749304	0.198297	0.000551023	0.0449623	0.437801	-0.0132331	0.819446	-0.139331	0.0157352	-0.125075	0.0303245	0.245761	1.66882e-05	-0.312966	3.06245e-08	-0.0254873	0.660168	-0.0103291	0.858595	0.0858372	0.138001	-0.336984	2.11878e-09	0.166804	0.00376279	0.0669357	0.247756	-0.350458	4.26788e-10	-0.0891876	0.12322	-0.273367	1.53248e-06	0.393931	1.41013e-12	0.330678	4.36976e-09	0.192459	0.000805351	-0.105003	0.0693498	-0.013023	0.822266	0.55401	1.5626e-25	-0.00414362	0.943024	0.335094	2.63666e-09	0.410449	1.27731e-13
17005569	HIST1H1E	NM_005321	magenta	0.0772073	0.182309	-0.213679	0.000192444	0.186761	0.00115432	-0.194667	0.000698537	0.0359728	0.534818	-0.345508	7.75737e-10	-0.208242	0.000281561	0.252808	9.30606e-06	-0.0119136	0.837185	-0.201918	0.000433104	0.228717	6.38586e-05	0.377367	1.37528e-11	-0.188206	0.00105464	0.26816	2.45463e-06	-0.0684336	0.237308	-0.434527	3.01571e-15	-0.0338823	0.558832	-0.512326	1.776e-21	0.467424	1.08979e-17	0.630556	1.16238e-34	0.366209	5.94093e-11	-0.214936	0.000175994	0.110821	0.0551911	0.433272	3.69361e-15	-0.236252	3.57144e-05	0.429664	6.58453e-15	0.169644	0.00320412
17006288	ABCF1	NM_001025091	magenta	0.0348243	0.547947	0.0450107	0.437308	0.212379	0.000210962	-0.0376236	0.516229	-0.110752	0.0553431	-0.354463	2.61141e-10	-0.110392	0.0561463	0.141667	0.014053	-0.3039	7.90673e-08	0.0720752	0.21321	-0.0647457	0.263601	0.117373	0.0422046	-0.393268	1.54854e-12	0.227612	6.94287e-05	-0.0324574	0.575494	-0.424918	1.39386e-14	-0.0888661	0.124582	-0.377443	1.36138e-11	0.451835	1.68843e-16	0.350909	4.03965e-10	0.1233	0.0327723	-0.161023	0.00517996	-0.0684759	0.237018	0.700798	1.26889e-45	0.0343606	0.553292	0.337016	2.1109e-09	0.440333	1.16771e-15
17006378	TUBB	NM_001293212	magenta	0.0150464	0.795221	0.0537531	0.353503	0.279268	8.87812e-07	-0.0869167	0.133097	-0.0192564	0.739762	-0.281201	7.40357e-07	-0.159363	0.00566758	0.190935	0.000887629	-0.303532	8.21117e-08	-0.0777496	0.179248	-0.0661746	0.253186	0.244238	1.889e-05	-0.352258	3.42521e-10	0.308428	4.94319e-08	-0.0358718	0.535967	-0.504967	8.1111e-21	-0.105255	0.0686802	-0.499082	2.66236e-20	0.55734	6.99591e-26	0.535457	1.17075e-23	0.229263	6.12627e-05	-0.163853	0.00443532	0.0256903	0.657632	0.754992	1.48034e-56	-0.0201079	0.728697	0.432543	4.1535e-15	0.420089	2.9542e-14
17008728	PPP2R5D	NM_001270476	magenta	0.055728	0.336072	-0.0753598	0.193028	0.228647	6.41966e-05	0.189875	0.000949354	0.0767851	0.184719	-0.312583	3.18952e-08	-0.273428	1.52385e-06	0.174467	0.00242511	-0.220193	0.00012044	-0.175483	0.00228487	0.0523713	0.366032	0.225304	8.25654e-05	-0.155886	0.00682395	0.20244	0.000418198	-0.0758235	0.190296	-0.203226	0.000396623	-0.122876	0.0333814	-0.243965	1.93131e-05	0.495801	5.1131e-20	0.426047	1.16737e-14	0.19093	0.0008879	-0.312881	3.09016e-08	-0.0220874	0.703193	0.706518	1.16981e-46	0.144271	0.0123664	0.361885	1.03187e-10	0.353433	2.96525e-10
17014031	ARID1B	NM_017519	magenta	0.0635229	0.272744	-0.0911057	0.115329	0.406824	2.18843e-13	0.0919959	0.111804	0.0689053	0.234083	-0.147876	0.0103263	-0.146176	0.0112478	0.0178857	0.757687	-0.489583	1.72827e-19	-0.169548	0.00322175	-0.125895	0.0292465	0.140961	0.0145438	-0.426119	1.15435e-14	0.341205	1.29312e-09	-0.0859827	0.137332	-0.4279	8.71373e-15	0.0285356	0.622516	-0.238296	3.04062e-05	0.668774	2.97348e-40	0.401939	4.47547e-13	0.337014	2.11149e-09	-0.102168	0.077256	-0.308343	4.98734e-08	0.759747	1.18695e-57	-0.144062	0.0124948	0.428402	8.04628e-15	0.690841	7.04449e-44
17016918	DHX16	NM_001164239	magenta	-0.060402	0.297051	-0.0601099	0.299398	0.119867	0.037988	0.426701	1.05318e-14	0.136049	0.0183947	-0.0417379	0.471392	-0.137292	0.017345	0.0968578	0.0940202	-0.33911	1.65378e-09	-0.269383	2.19948e-06	-0.241925	2.27682e-05	0.00529077	0.927289	-0.00523327	0.928077	0.186452	0.00117672	0.120409	0.0371207	0.114912	0.0467441	-0.0985681	0.0883298	0.124423	0.031205	0.274368	1.39812e-06	0.103808	0.0725978	0.152433	0.00817715	-0.138734	0.016192	-0.185949	0.00121409	0.492832	9.17456e-20	0.276598	1.13829e-06	0.156125	0.00673813	0.300219	1.15159e-07
17017536	EHMT2	NM_001289413	magenta	-0.0406794	0.482719	-0.18286	0.00146838	0.363356	8.56015e-11	0.0786112	0.174462	0.0394287	0.49629	-0.17588	0.00223207	-0.10019	0.0831926	0.053076	0.359608	-0.440685	1.10179e-15	-0.232242	4.87755e-05	-0.127	0.0278464	0.171307	0.00291298	-0.335454	2.52954e-09	0.409012	1.58243e-13	-0.0750061	0.195132	-0.381484	7.90166e-12	-0.0792118	0.171183	-0.265006	3.2498e-06	0.592251	8.66041e-30	0.37613	1.62194e-11	0.316613	2.07209e-08	-0.0899536	0.12002	-0.276523	1.14623e-06	0.738389	6.41995e-53	-0.0549832	0.342581	0.367496	5.03254e-11	0.558409	5.39359e-26
17017697	ATF6B	NM_001136153	magenta	0.117386	0.0421811	0.00848364	0.883661	0.127718	0.0269687	0.591465	1.07357e-29	-0.0130425	0.822003	-0.0882252	0.127334	-0.0597599	0.302225	0.00667617	0.908324	-0.584801	6.47343e-29	-0.247786	1.41347e-05	-0.198124	0.00055735	-0.131596	0.0226244	-0.258094	5.93694e-06	0.190119	0.000934825	0.0120706	0.835069	0.016619	0.774367	0.0938908	0.104582	0.0104589	0.856837	0.38329	6.18082e-12	0.185684	0.00123418	0.224614	8.69296e-05	-0.0787012	0.173968	-0.229666	5.94145e-05	0.685143	6.5291e-43	0.218819	0.000133112	0.245974	1.63993e-05	0.421693	2.3051e-14
17020019	MCM3	NM_001270472	magenta	-0.00119111	0.983609	-0.249856	1.19108e-05	0.424242	1.54956e-14	-0.121902	0.0348184	0.3565	2.02898e-10	-0.298369	1.38843e-07	-0.484433	4.65238e-19	0.234633	4.05287e-05	-0.0599871	0.300388	-0.298878	1.319e-07	0.100936	0.0809107	0.549887	4.17336e-25	0.0156414	0.787312	0.380184	9.41975e-12	0.0449347	0.438083	-0.304432	7.48514e-08	-0.236395	3.53162e-05	-0.218411	0.000137101	0.652372	9.37914e-38	0.535839	1.07403e-23	0.379082	1.0928e-11	-0.453105	1.35753e-16	-0.0403642	0.48612	0.68045	3.93329e-42	-0.0222897	0.700604	0.460901	3.48918e-17	0.4401	1.21345e-15
17020044	TRAM2	NM_012288	magenta	0.0616049	0.287517	-0.16722	0.00367567	0.445115	5.27241e-16	0.0472117	0.415204	0.357316	1.83281e-10	-0.220473	0.000118003	-0.48061	9.5975e-19	0.349043	5.06807e-10	-0.193229	0.000766494	-0.325159	8.12501e-09	0.010039	0.862527	0.450794	2.01733e-16	-0.0480245	0.407209	0.490841	1.35355e-19	0.117277	0.0423742	-0.287163	4.19229e-07	-0.142578	0.0134412	-0.222634	0.000100678	0.605046	2.41674e-31	0.509994	2.88528e-21	0.495242	5.71148e-20	-0.426179	1.14335e-14	-0.177014	0.00208739	0.659654	7.62235e-39	-0.0955219	0.0986653	0.595848	3.21841e-30	0.431383	5.00314e-15
17020118	ICK	NM_014920	magenta	0.0285308	0.622574	-0.269307	2.21463e-06	0.370949	3.21287e-11	-0.101012	0.0806828	0.385361	4.655e-12	-0.260464	4.83811e-06	-0.472415	4.39871e-18	0.36702	5.35184e-11	-0.164541	0.00426934	-0.342956	1.0514e-09	0.037491	0.517709	0.528335	5.7259e-23	-0.00110857	0.984745	0.279391	8.77672e-07	0.0316119	0.585489	-0.343584	9.7587e-10	-0.202271	0.000422961	-0.227136	7.19671e-05	0.662068	3.26574e-39	0.53817	6.33183e-24	0.408459	1.71792e-13	-0.43147	4.93452e-15	-0.13661	0.0179144	0.693146	2.82074e-44	-0.0590835	0.30774	0.353169	3.06303e-10	0.476001	2.27102e-18
17025191	EZR	NM_001111077	magenta	-0.0354732	0.54051	-0.0780623	0.1775	0.490535	1.43674e-19	-0.0266704	0.645445	0.261321	4.49061e-06	-0.161857	0.00494951	-0.338154	1.84926e-09	0.260396	4.86665e-06	-0.276272	1.17313e-06	-0.250875	1.09422e-05	-0.082204	0.155528	0.355821	2.20751e-10	-0.130202	0.0241113	0.448291	3.08785e-16	0.141265	0.0143307	-0.357532	1.78414e-10	-0.202936	0.000404468	-0.273069	1.57469e-06	0.566883	6.6473e-27	0.428854	7.49016e-15	0.294886	1.96733e-07	-0.293055	2.35872e-07	-0.119187	0.0391004	0.753997	2.4916e-56	0.033095	0.56801	0.535081	1.27433e-23	0.48533	3.91995e-19
17026211	TUBB	NM_001293212	magenta	0.00280686	0.961387	-0.0361379	0.532944	0.292867	2.40294e-07	-0.105349	0.0684315	0.00709765	0.902564	-0.293313	2.29942e-07	-0.172155	0.00277408	0.1987	0.000536567	-0.296173	1.73049e-07	-0.130215	0.0240962	-0.0459459	0.427834	0.288368	3.73108e-07	-0.34308	1.03599e-09	0.315945	2.22661e-08	-0.0509863	0.378862	-0.531515	2.83211e-23	-0.117798	0.0414593	-0.509769	3.0229e-21	0.592778	7.49872e-30	0.55714	7.34241e-26	0.270312	2.02273e-06	-0.165438	0.00406159	0.00805833	0.889455	0.771815	1.49688e-60	-0.0537337	0.353678	0.456955	6.9707e-17	0.44687	3.92603e-16
17026668	DHX16	NM_003587	magenta	-0.139319	0.0157441	0.00869632	0.880766	0.0415009	0.473915	0.429479	6.78077e-15	-0.0267824	0.64406	-0.191057	0.000880766	-0.0308663	0.594369	0.0547739	0.344423	-0.344753	8.48945e-10	-0.153616	0.00768885	-0.214318	0.000183915	-0.0728047	0.208602	-0.052016	0.369297	0.0929196	0.108236	0.0184847	0.749837	0.13066	0.023613	-0.208184	0.000282694	0.0734824	0.204385	0.181038	0.00164031	0.0476301	0.411077	0.0615036	0.288312	-0.0993724	0.0857511	-0.0587106	0.310808	0.484656	4.45815e-19	0.394472	1.30612e-12	0.136241	0.018229	0.200989	0.000460911
17026916	EHMT2	NM_001289413	magenta	-0.0406794	0.482719	-0.18286	0.00146838	0.363356	8.56015e-11	0.0786112	0.174462	0.0394287	0.49629	-0.17588	0.00223207	-0.10019	0.0831926	0.053076	0.359608	-0.440685	1.10179e-15	-0.232242	4.87755e-05	-0.127	0.0278464	0.171307	0.00291298	-0.335454	2.52954e-09	0.409012	1.58243e-13	-0.0750061	0.195132	-0.381484	7.90166e-12	-0.0792118	0.171183	-0.265006	3.2498e-06	0.592251	8.66041e-30	0.37613	1.62194e-11	0.316613	2.07209e-08	-0.0899536	0.12002	-0.276523	1.14623e-06	0.738389	6.41995e-53	-0.0549832	0.342581	0.367496	5.03254e-11	0.558409	5.39359e-26
17027471	ABCF1	NM_001025091	magenta	0.0127669	0.825704	0.0605205	0.296102	0.209175	0.000263941	-0.05	0.388165	-0.106674	0.0650092	-0.326885	6.70145e-09	-0.102103	0.0774451	0.142867	0.0132521	-0.297386	1.53269e-07	0.0893291	0.122624	-0.0856442	0.138892	0.108148	0.0613652	-0.391935	1.868e-12	0.210587	0.000239226	-0.0554655	0.338356	-0.426554	1.07779e-14	-0.0930117	0.107885	-0.371221	3.1003e-11	0.433586	3.51136e-15	0.335447	2.53139e-09	0.0995575	0.0851661	-0.137383	0.01727	-0.0533046	0.35754	0.689356	1.26493e-43	0.0328389	0.57101	0.319983	1.43745e-08	0.43851	1.57604e-15
17027559	TUBB	NM_178014	magenta	-0.00665891	0.90856	-0.00075954	0.989547	0.271509	1.81505e-06	-0.102562	0.0761151	-0.00600406	0.917518	-0.277455	1.05138e-06	-0.170115	0.00311902	0.221308	0.000111001	-0.268339	2.41566e-06	-0.0956533	0.0982005	-0.0659551	0.254767	0.271117	1.88068e-06	-0.326134	7.28839e-09	0.293028	2.36493e-07	-0.0253876	0.661414	-0.505649	7.0566e-21	-0.125704	0.0294951	-0.508381	4.02743e-21	0.544946	1.33114e-24	0.541469	2.97628e-24	0.217176	0.000149898	-0.163604	0.00449654	0.0316736	0.584757	0.745183	2.25666e-54	-0.012258	0.832546	0.445156	5.2366e-16	0.394943	1.22176e-12
17028381	BRD2	NM_001113182	magenta	0.051596	0.373181	-0.19266	0.000795055	0.332775	3.44133e-09	0.297961	1.44663e-07	0.426668	1.05864e-14	-0.0703277	0.224545	-0.432056	4.49123e-15	0.238995	2.87678e-05	-0.230092	5.75172e-05	-0.41229	9.69203e-14	-0.0559166	0.334437	0.31417	2.69342e-08	0.112934	0.0506811	0.331068	4.18061e-09	0.192456	0.000805492	-0.00844273	0.884218	-0.085795	0.138196	0.00839846	0.884821	0.46593	1.42583e-17	0.319952	1.44236e-08	0.472634	4.22541e-18	-0.347077	6.42611e-10	-0.169815	0.00317291	0.588029	2.72529e-29	0.0668679	0.248236	0.409898	1.38684e-13	0.408776	1.63884e-13
17028809	DHX16	NM_001164239	magenta	-0.0829997	0.151552	-0.0528976	0.361228	0.109747	0.0576071	0.446738	4.01387e-16	0.134701	0.0195957	-0.0320085	0.58079	-0.132546	0.0216571	0.0721597	0.212672	-0.325095	8.18335e-09	-0.275821	1.22306e-06	-0.222614	0.000100827	-0.0059418	0.918371	0.00742603	0.89808	0.166648	0.00379587	0.0933494	0.106607	0.149745	0.0093906	-0.10855	0.0604023	0.144418	0.0122767	0.259151	5.42031e-06	0.0924018	0.110225	0.143917	0.0125847	-0.131824	0.0223888	-0.166639	0.00379788	0.467269	1.12077e-17	0.282454	6.57693e-07	0.135368	0.0189931	0.280407	7.97841e-07
17029389	EHMT2	NM_001289413	magenta	-0.0406794	0.482719	-0.18286	0.00146838	0.363356	8.56015e-11	0.0786112	0.174462	0.0394287	0.49629	-0.17588	0.00223207	-0.10019	0.0831926	0.053076	0.359608	-0.440685	1.10179e-15	-0.232242	4.87755e-05	-0.127	0.0278464	0.171307	0.00291298	-0.335454	2.52954e-09	0.409012	1.58243e-13	-0.0750061	0.195132	-0.381484	7.90166e-12	-0.0792118	0.171183	-0.265006	3.2498e-06	0.592251	8.66041e-30	0.37613	1.62194e-11	0.316613	2.07209e-08	-0.0899536	0.12002	-0.276523	1.14623e-06	0.738389	6.41995e-53	-0.0549832	0.342581	0.367496	5.03254e-11	0.558409	5.39359e-26
17030316	ABCF1	NM_001025091	magenta	0.0127669	0.825704	0.0605205	0.296102	0.209175	0.000263941	-0.05	0.388165	-0.106674	0.0650092	-0.326885	6.70145e-09	-0.102103	0.0774451	0.142867	0.0132521	-0.297386	1.53269e-07	0.0893291	0.122624	-0.0856442	0.138892	0.108148	0.0613652	-0.391935	1.868e-12	0.210587	0.000239226	-0.0554655	0.338356	-0.426554	1.07779e-14	-0.0930117	0.107885	-0.371221	3.1003e-11	0.433586	3.51136e-15	0.335447	2.53139e-09	0.0995575	0.0851661	-0.137383	0.01727	-0.0533046	0.35754	0.689356	1.26493e-43	0.0328389	0.57101	0.319983	1.43745e-08	0.43851	1.57604e-15
17030404	TUBB	NM_001293212	magenta	0.00280686	0.961387	-0.0361379	0.532944	0.292867	2.40294e-07	-0.105349	0.0684315	0.00709765	0.902564	-0.293313	2.29942e-07	-0.172155	0.00277408	0.1987	0.000536567	-0.296173	1.73049e-07	-0.130215	0.0240962	-0.0459459	0.427834	0.288368	3.73108e-07	-0.34308	1.03599e-09	0.315945	2.22661e-08	-0.0509863	0.378862	-0.531515	2.83211e-23	-0.117798	0.0414593	-0.509769	3.0229e-21	0.592778	7.49872e-30	0.55714	7.34241e-26	0.270312	2.02273e-06	-0.165438	0.00406159	0.00805833	0.889455	0.771815	1.49688e-60	-0.0537337	0.353678	0.456955	6.9707e-17	0.44687	3.92603e-16
17031588	DHX16	NM_001164239	magenta	-0.0829997	0.151552	-0.0528976	0.361228	0.109747	0.0576071	0.446738	4.01387e-16	0.134701	0.0195957	-0.0320085	0.58079	-0.132546	0.0216571	0.0721597	0.212672	-0.325095	8.18335e-09	-0.275821	1.22306e-06	-0.222614	0.000100827	-0.0059418	0.918371	0.00742603	0.89808	0.166648	0.00379587	0.0933494	0.106607	0.149745	0.0093906	-0.10855	0.0604023	0.144418	0.0122767	0.259151	5.42031e-06	0.0924018	0.110225	0.143917	0.0125847	-0.131824	0.0223888	-0.166639	0.00379788	0.467269	1.12077e-17	0.282454	6.57693e-07	0.135368	0.0189931	0.280407	7.97841e-07
17032175	EHMT2	NM_001289413	magenta	-0.059009	0.308352	-0.178903	0.00186526	0.356431	2.04637e-10	0.0727148	0.209166	0.0308728	0.594292	-0.163308	0.00457057	-0.0818838	0.157149	0.0482867	0.40465	-0.429643	6.60623e-15	-0.231037	5.3507e-05	-0.120983	0.0362208	0.168195	0.00347898	-0.329011	5.27745e-09	0.395289	1.16323e-12	-0.0741201	0.200475	-0.380482	9.04851e-12	-0.0779563	0.178091	-0.262721	3.97372e-06	0.576647	5.51856e-28	0.359325	1.42525e-10	0.309158	4.57897e-08	-0.0662104	0.252929	-0.268396	2.40334e-06	0.724207	5.03463e-50	-0.0535757	0.355097	0.362901	9.0702e-11	0.541344	3.06311e-24
17033021	ABCF1	NM_001025091	magenta	0.0127669	0.825704	0.0605205	0.296102	0.209175	0.000263941	-0.05	0.388165	-0.106674	0.0650092	-0.326885	6.70145e-09	-0.102103	0.0774451	0.142867	0.0132521	-0.297386	1.53269e-07	0.0893291	0.122624	-0.0856442	0.138892	0.108148	0.0613652	-0.391935	1.868e-12	0.210587	0.000239226	-0.0554655	0.338356	-0.426554	1.07779e-14	-0.0930117	0.107885	-0.371221	3.1003e-11	0.433586	3.51136e-15	0.335447	2.53139e-09	0.0995575	0.0851661	-0.137383	0.01727	-0.0533046	0.35754	0.689356	1.26493e-43	0.0328389	0.57101	0.319983	1.43745e-08	0.43851	1.57604e-15
17033109	TUBB	NM_001293212	magenta	0.00280686	0.961387	-0.0361379	0.532944	0.292867	2.40294e-07	-0.105349	0.0684315	0.00709765	0.902564	-0.293313	2.29942e-07	-0.172155	0.00277408	0.1987	0.000536567	-0.296173	1.73049e-07	-0.130215	0.0240962	-0.0459459	0.427834	0.288368	3.73108e-07	-0.34308	1.03599e-09	0.315945	2.22661e-08	-0.0509863	0.378862	-0.531515	2.83211e-23	-0.117798	0.0414593	-0.509769	3.0229e-21	0.592778	7.49872e-30	0.55714	7.34241e-26	0.270312	2.02273e-06	-0.165438	0.00406159	0.00805833	0.889455	0.771815	1.49688e-60	-0.0537337	0.353678	0.456955	6.9707e-17	0.44687	3.92603e-16
17034042	DHX16	NM_001164239	magenta	-0.0829997	0.151552	-0.0528976	0.361228	0.109747	0.0576071	0.446738	4.01387e-16	0.134701	0.0195957	-0.0320085	0.58079	-0.132546	0.0216571	0.0721597	0.212672	-0.325095	8.18335e-09	-0.275821	1.22306e-06	-0.222614	0.000100827	-0.0059418	0.918371	0.00742603	0.89808	0.166648	0.00379587	0.0933494	0.106607	0.149745	0.0093906	-0.10855	0.0604023	0.144418	0.0122767	0.259151	5.42031e-06	0.0924018	0.110225	0.143917	0.0125847	-0.131824	0.0223888	-0.166639	0.00379788	0.467269	1.12077e-17	0.282454	6.57693e-07	0.135368	0.0189931	0.280407	7.97841e-07
17035141	ABCF1	NM_001025091	magenta	0.0127669	0.825704	0.0605205	0.296102	0.209175	0.000263941	-0.05	0.388165	-0.106674	0.0650092	-0.326885	6.70145e-09	-0.102103	0.0774451	0.142867	0.0132521	-0.297386	1.53269e-07	0.0893291	0.122624	-0.0856442	0.138892	0.108148	0.0613652	-0.391935	1.868e-12	0.210587	0.000239226	-0.0554655	0.338356	-0.426554	1.07779e-14	-0.0930117	0.107885	-0.371221	3.1003e-11	0.433586	3.51136e-15	0.335447	2.53139e-09	0.0995575	0.0851661	-0.137383	0.01727	-0.0533046	0.35754	0.689356	1.26493e-43	0.0328389	0.57101	0.319983	1.43745e-08	0.43851	1.57604e-15
17035229	TUBB	NM_001293212	magenta	0.00280686	0.961387	-0.0361379	0.532944	0.292867	2.40294e-07	-0.105349	0.0684315	0.00709765	0.902564	-0.293313	2.29942e-07	-0.172155	0.00277408	0.1987	0.000536567	-0.296173	1.73049e-07	-0.130215	0.0240962	-0.0459459	0.427834	0.288368	3.73108e-07	-0.34308	1.03599e-09	0.315945	2.22661e-08	-0.0509863	0.378862	-0.531515	2.83211e-23	-0.117798	0.0414593	-0.509769	3.0229e-21	0.592778	7.49872e-30	0.55714	7.34241e-26	0.270312	2.02273e-06	-0.165438	0.00406159	0.00805833	0.889455	0.771815	1.49688e-60	-0.0537337	0.353678	0.456955	6.9707e-17	0.44687	3.92603e-16
17035950	BRD2	NM_001113182	magenta	0.0513292	0.375661	-0.195608	0.000657143	0.304991	7.06525e-08	0.307568	5.40751e-08	0.345952	7.35595e-10	-0.145901	0.0114037	-0.370046	3.6148e-11	0.237761	3.17184e-05	-0.301455	1.01561e-07	-0.400767	5.30361e-13	-0.104698	0.0701675	0.280287	8.06915e-07	0.0541497	0.349958	0.298587	1.35823e-07	0.194632	0.000700159	-0.0325239	0.574711	-0.098055	0.0900073	-0.0347269	0.549068	0.491018	1.30775e-19	0.334755	2.74169e-09	0.460756	3.58007e-17	-0.339037	1.66808e-09	-0.186811	0.00115071	0.624484	7.63849e-34	0.0769663	0.183682	0.396503	9.78652e-13	0.414701	6.73468e-14
17036309	DHX16	NM_001164239	magenta	-0.0829997	0.151552	-0.0528976	0.361228	0.109747	0.0576071	0.446738	4.01387e-16	0.134701	0.0195957	-0.0320085	0.58079	-0.132546	0.0216571	0.0721597	0.212672	-0.325095	8.18335e-09	-0.275821	1.22306e-06	-0.222614	0.000100827	-0.0059418	0.918371	0.00742603	0.89808	0.166648	0.00379587	0.0933494	0.106607	0.149745	0.0093906	-0.10855	0.0604023	0.144418	0.0122767	0.259151	5.42031e-06	0.0924018	0.110225	0.143917	0.0125847	-0.131824	0.0223888	-0.166639	0.00379788	0.467269	1.12077e-17	0.282454	6.57693e-07	0.135368	0.0189931	0.280407	7.97841e-07
17036882	EHMT2	NM_001289413	magenta	-0.0406794	0.482719	-0.18286	0.00146838	0.363356	8.56015e-11	0.0786112	0.174462	0.0394287	0.49629	-0.17588	0.00223207	-0.10019	0.0831926	0.053076	0.359608	-0.440685	1.10179e-15	-0.232242	4.87755e-05	-0.127	0.0278464	0.171307	0.00291298	-0.335454	2.52954e-09	0.409012	1.58243e-13	-0.0750061	0.195132	-0.381484	7.90166e-12	-0.0792118	0.171183	-0.265006	3.2498e-06	0.592251	8.66041e-30	0.37613	1.62194e-11	0.316613	2.07209e-08	-0.0899536	0.12002	-0.276523	1.14623e-06	0.738389	6.41995e-53	-0.0549832	0.342581	0.367496	5.03254e-11	0.558409	5.39359e-26
17037800	ABCF1	NM_001025091	magenta	0.0127669	0.825704	0.0605205	0.296102	0.209175	0.000263941	-0.05	0.388165	-0.106674	0.0650092	-0.326885	6.70145e-09	-0.102103	0.0774451	0.142867	0.0132521	-0.297386	1.53269e-07	0.0893291	0.122624	-0.0856442	0.138892	0.108148	0.0613652	-0.391935	1.868e-12	0.210587	0.000239226	-0.0554655	0.338356	-0.426554	1.07779e-14	-0.0930117	0.107885	-0.371221	3.1003e-11	0.433586	3.51136e-15	0.335447	2.53139e-09	0.0995575	0.0851661	-0.137383	0.01727	-0.0533046	0.35754	0.689356	1.26493e-43	0.0328389	0.57101	0.319983	1.43745e-08	0.43851	1.57604e-15
17037888	TUBB	NM_001293212	magenta	0.00280686	0.961387	-0.0361379	0.532944	0.292867	2.40294e-07	-0.105349	0.0684315	0.00709765	0.902564	-0.293313	2.29942e-07	-0.172155	0.00277408	0.1987	0.000536567	-0.296173	1.73049e-07	-0.130215	0.0240962	-0.0459459	0.427834	0.288368	3.73108e-07	-0.34308	1.03599e-09	0.315945	2.22661e-08	-0.0509863	0.378862	-0.531515	2.83211e-23	-0.117798	0.0414593	-0.509769	3.0229e-21	0.592778	7.49872e-30	0.55714	7.34241e-26	0.270312	2.02273e-06	-0.165438	0.00406159	0.00805833	0.889455	0.771815	1.49688e-60	-0.0537337	0.353678	0.456955	6.9707e-17	0.44687	3.92603e-16
17038661	BRD2	NM_001113182	magenta	0.0503967	0.384406	-0.195005	0.000683426	0.344483	8.7677e-10	0.299925	1.18642e-07	0.445509	4.93531e-16	-0.0729022	0.207992	-0.45599	8.24497e-17	0.250236	1.15404e-05	-0.230956	5.38406e-05	-0.422285	2.10263e-14	-0.0596438	0.303168	0.330404	4.50799e-09	0.124739	0.030775	0.33807	1.86744e-09	0.205988	0.00032877	-0.00377748	0.948051	-0.0897985	0.120662	0.0135252	0.815532	0.481632	7.916e-19	0.336773	2.17144e-09	0.481052	8.83168e-19	-0.369175	4.04889e-11	-0.184547	0.00132399	0.601511	6.60222e-31	0.0711935	0.218877	0.408434	1.7242e-13	0.414185	7.28216e-14
17039085	DHX16	NM_001164239	magenta	-0.0674181	0.244357	-0.032559	0.574298	0.118715	0.0398891	0.452711	1.45278e-16	0.12921	0.0252191	-0.0535487	0.355339	-0.148839	0.00983431	0.0720177	0.213577	-0.335735	2.44874e-09	-0.269112	2.25381e-06	-0.206556	0.000316218	0.00120026	0.983483	-0.00614432	0.915599	0.1569	0.00646675	0.0842506	0.145459	0.137607	0.0170874	-0.105601	0.0677683	0.135249	0.0190994	0.279134	8.99015e-07	0.100959	0.0808424	0.164452	0.00429047	-0.151946	0.00838612	-0.162679	0.00473172	0.485899	3.51556e-19	0.277819	1.01633e-06	0.131028	0.0232204	0.285885	4.74098e-07
17039625	EHMT2	NM_001289413	magenta	-0.0406794	0.482719	-0.18286	0.00146838	0.363356	8.56015e-11	0.0786112	0.174462	0.0394287	0.49629	-0.17588	0.00223207	-0.10019	0.0831926	0.053076	0.359608	-0.440685	1.10179e-15	-0.232242	4.87755e-05	-0.127	0.0278464	0.171307	0.00291298	-0.335454	2.52954e-09	0.409012	1.58243e-13	-0.0750061	0.195132	-0.381484	7.90166e-12	-0.0792118	0.171183	-0.265006	3.2498e-06	0.592251	8.66041e-30	0.37613	1.62194e-11	0.316613	2.07209e-08	-0.0899536	0.12002	-0.276523	1.14623e-06	0.738389	6.41995e-53	-0.0549832	0.342581	0.367496	5.03254e-11	0.558409	5.39359e-26
17040514	ABCF1	NM_001025091	magenta	0.0127669	0.825704	0.0605205	0.296102	0.209175	0.000263941	-0.05	0.388165	-0.106674	0.0650092	-0.326885	6.70145e-09	-0.102103	0.0774451	0.142867	0.0132521	-0.297386	1.53269e-07	0.0893291	0.122624	-0.0856442	0.138892	0.108148	0.0613652	-0.391935	1.868e-12	0.210587	0.000239226	-0.0554655	0.338356	-0.426554	1.07779e-14	-0.0930117	0.107885	-0.371221	3.1003e-11	0.433586	3.51136e-15	0.335447	2.53139e-09	0.0995575	0.0851661	-0.137383	0.01727	-0.0533046	0.35754	0.689356	1.26493e-43	0.0328389	0.57101	0.319983	1.43745e-08	0.43851	1.57604e-15
17040602	TUBB	NM_001293212	magenta	0.00280686	0.961387	-0.0361379	0.532944	0.292867	2.40294e-07	-0.105349	0.0684315	0.00709765	0.902564	-0.293313	2.29942e-07	-0.172155	0.00277408	0.1987	0.000536567	-0.296173	1.73049e-07	-0.130215	0.0240962	-0.0459459	0.427834	0.288368	3.73108e-07	-0.34308	1.03599e-09	0.315945	2.22661e-08	-0.0509863	0.378862	-0.531515	2.83211e-23	-0.117798	0.0414593	-0.509769	3.0229e-21	0.592778	7.49872e-30	0.55714	7.34241e-26	0.270312	2.02273e-06	-0.165438	0.00406159	0.00805833	0.889455	0.771815	1.49688e-60	-0.0537337	0.353678	0.456955	6.9707e-17	0.44687	3.92603e-16
17041292	BRD2	NM_001291986	magenta	0.0596997	0.302714	-0.182581	0.00149361	0.326433	7.04907e-09	0.317117	1.96239e-08	0.419732	3.12165e-14	-0.0902598	0.118759	-0.44027	1.18007e-15	0.248815	1.29839e-05	-0.249768	1.1998e-05	-0.415567	5.9058e-14	-0.058963	0.308729	0.311316	3.64825e-08	0.110596	0.0556896	0.328534	5.56889e-09	0.204787	0.000356814	-0.00113381	0.984397	-0.0961157	0.0965784	0.00957278	0.868852	0.475635	2.43009e-18	0.328602	5.52604e-09	0.465781	1.46437e-17	-0.369902	3.68336e-11	-0.178433	0.00191844	0.608063	1.0149e-31	0.0828169	0.152458	0.40784	1.88303e-13	0.412186	9.84516e-14
17041669	DHX16	NM_001164239	magenta	-0.080195	0.165914	-0.0581057	0.315829	0.116538	0.0437008	0.434923	2.82868e-15	0.143389	0.0129166	0.00449053	0.938262	-0.128883	0.0255939	0.0828799	0.152146	-0.31912	1.57915e-08	-0.274642	1.36345e-06	-0.212178	0.000213971	-0.00609202	0.916314	0.0066652	0.908474	0.167929	0.0035316	0.0879763	0.128415	0.133024	0.0211849	-0.0955193	0.0986745	0.143558	0.0128095	0.247424	1.45621e-05	0.090104	0.119399	0.135171	0.01917	-0.115706	0.0452364	-0.176404	0.00216413	0.465977	1.41393e-17	0.283528	5.93907e-07	0.132443	0.0217605	0.278568	9.47782e-07
17042143	EHMT2	NM_001289413	magenta	-0.0841689	0.145851	-0.132996	0.0212118	0.335201	2.60435e-09	0.0645723	0.264884	0.0298042	0.607124	-0.0917491	0.112773	-0.0790736	0.171934	0.0567407	0.32735	-0.424816	1.41646e-14	-0.194325	0.000714193	-0.125532	0.0297202	0.132677	0.021527	-0.324898	8.3649e-09	0.394373	1.32452e-12	-0.0457881	0.429425	-0.357526	1.78539e-10	-0.0835553	0.148822	-0.25831	5.82771e-06	0.530977	3.19194e-23	0.327421	6.31085e-09	0.243745	1.96599e-05	-0.0384095	0.507498	-0.31071	3.88906e-08	0.68082	3.41823e-42	-0.04699	0.4174	0.354143	2.71671e-10	0.512362	1.76272e-21
17043157	FOXK1	uc003sna.1	magenta	0.0112903	0.845593	-0.0313412	0.588706	0.18778	0.00108318	0.164652	0.00424324	-0.034263	0.554421	-0.257056	6.49003e-06	-0.124866	0.0306044	0.0673634	0.24474	-0.372726	2.54466e-11	-0.0896503	0.121279	-0.0971206	0.0931273	0.0808333	0.162559	-0.3277	6.11658e-09	0.187187	0.00112407	-0.0839132	0.147083	-0.261693	4.34761e-06	-0.0756242	0.191467	-0.192012	0.000828734	0.503569	1.07805e-20	0.326936	6.66331e-09	0.14639	0.0111281	-0.155922	0.00681117	-0.146188	0.0112411	0.681889	2.27605e-42	0.0661946	0.253042	0.161722	0.00498634	0.442605	8.01651e-16
17046041	IKZF1	NM_001220765	magenta	-0.0459795	0.427496	-0.183888	0.0013788	0.240193	2.61531e-05	0.124489	0.0311147	0.36062	1.21088e-10	-0.207682	0.000292665	-0.35825	1.63098e-10	0.0702022	0.225375	-0.316942	1.99969e-08	-0.306089	6.30631e-08	-0.194448	0.000708524	0.323437	9.83557e-09	0.0663688	0.251792	0.168339	0.0034508	-0.0435813	0.452017	-0.0518452	0.370873	-0.233572	4.40097e-05	0.133569	0.0206566	0.552616	2.18128e-25	0.19116	0.000875013	0.270332	2.01908e-06	-0.345325	7.9291e-10	-0.233886	4.29529e-05	0.602441	5.07417e-31	0.102381	0.0766376	0.23513	3.89904e-05	0.508411	4.00248e-21
17046284	SUMF2	NM_001042469	magenta	0.0179757	0.756505	-0.255218	7.59102e-06	0.3451	8.1453e-10	-0.311872	3.43965e-08	0.181301	0.00161444	-0.342052	1.17017e-09	-0.338979	1.67932e-09	0.249124	1.26564e-05	-0.0643782	0.266327	-0.210884	0.000234308	0.210272	0.000244544	0.516369	7.58908e-22	-0.264688	3.34264e-06	0.312335	3.27459e-08	-0.0763493	0.187231	-0.574767	8.96774e-28	-0.145347	0.0117233	-0.419922	3.03147e-14	0.715337	2.64196e-48	0.70171	8.70749e-46	0.487813	2.43351e-19	-0.30631	6.1635e-08	-0.106802	0.0646851	0.588931	2.13644e-29	-0.353074	3.09885e-10	0.506053	6.49722e-21	0.473422	3.65626e-18
17047461	MDH2	NM_001282403	magenta	-0.0558394	0.335106	-0.0978514	0.0906796	0.273326	1.5382e-06	-0.184919	0.00129402	0.185101	0.00127949	-0.0490725	0.397038	-0.260026	5.0256e-06	0.420349	2.83826e-14	-0.0475748	0.411621	-0.112162	0.0522929	0.106687	0.064976	0.340116	1.46989e-09	-0.204736	0.000358059	0.26611	2.94695e-06	-0.0151671	0.793614	-0.438619	1.5483e-15	-0.082805	0.152518	-0.39617	1.02615e-12	0.444656	5.69419e-16	0.596647	2.57864e-30	0.319682	1.48545e-08	-0.12342	0.0326018	-0.0334819	0.56349	0.503663	1.05762e-20	-0.164703	0.00423122	0.338237	1.83144e-09	0.315292	2.38836e-08
17048754	TRRAP	NM_001244580	magenta	0.0583907	0.313457	-0.138162	0.0166415	0.387179	3.62351e-12	0.190063	0.000938119	0.218097	0.000140252	-0.322044	1.14677e-08	-0.344588	8.65913e-10	0.10346	0.0735659	-0.457328	6.53199e-17	-0.260316	4.90083e-06	-0.00575714	0.920899	0.268289	2.42654e-06	-0.254081	8.35878e-06	0.26809	2.47018e-06	-0.100084	0.0835196	-0.283767	5.80555e-07	-0.117059	0.0427612	-0.080733	0.163083	0.729669	4.06581e-51	0.395105	1.19406e-12	0.472575	4.27115e-18	-0.343872	9.42963e-10	-0.22342	9.49878e-05	0.82628	2.87034e-76	-0.0582362	0.314741	0.3973	8.73383e-13	0.700331	1.53731e-45
17054377	INTS1	NM_001080453	magenta	-0.028445	0.623621	0.00754569	0.896447	0.0758075	0.19039	0.424846	1.40983e-14	-0.224633	8.68046e-05	0.0152853	0.792042	0.264722	3.33262e-06	-0.179456	0.00180447	-0.522677	1.9684e-22	-0.141764	0.0139867	-0.145041	0.0119029	-0.297415	1.52819e-07	-0.327903	5.97837e-09	0.0794242	0.170034	-0.11924	0.0390135	-0.0238414	0.680867	0.123739	0.0321516	-0.0258119	0.656115	0.152166	0.00829113	-0.0509509	0.379194	0.105428	0.0682247	0.260621	4.77281e-06	-0.0726021	0.209874	0.400611	5.42503e-13	0.141536	0.0141434	0.0436154	0.451663	0.316714	2.04954e-08
17057381	MYO1G	NM_033054	magenta	0.0545767	0.346166	-0.101784	0.0783797	0.244731	1.81479e-05	0.0862905	0.135925	0.189243	0.000988001	-0.189833	0.000951896	-0.327637	6.15954e-09	0.47844	1.44204e-18	-0.242354	2.19965e-05	-0.215381	0.000170493	0.0165216	0.775654	0.261309	4.49541e-06	-0.164522	0.00427385	0.240509	2.55013e-05	0.284795	5.26311e-07	-0.28113	7.45373e-07	-0.0877022	0.129614	-0.247503	1.44677e-05	0.442583	8.04535e-16	0.491878	1.10585e-19	0.375271	1.81804e-11	-0.304027	7.80367e-08	-0.00467434	0.935741	0.616024	9.83165e-33	0.00178171	0.975484	0.56553	9.32202e-27	0.398594	7.25519e-13
17058460	BAZ1B	NM_032408	magenta	-0.058747	0.310508	-0.211768	0.000220224	0.412799	8.97755e-14	-0.188292	0.00104897	0.400852	5.23916e-13	-0.295357	1.87727e-07	-0.52169	2.43569e-22	0.302044	9.5636e-08	-0.0924746	0.109944	-0.246509	1.56973e-05	0.0442958	0.44463	0.578276	3.61354e-28	-0.0336812	0.56117	0.307233	5.59979e-08	-0.0257511	0.656873	-0.403285	3.67879e-13	-0.300822	1.08316e-07	-0.236289	3.56102e-05	0.695904	9.32593e-45	0.499774	2.31793e-20	0.409034	1.57722e-13	-0.455992	8.24276e-17	-0.120589	0.0368369	0.706386	1.23638e-46	-0.0930559	0.107717	0.479645	1.1507e-18	0.56797	5.05837e-27
17060448	TAF6	NM_001190415	magenta	-0.00872112	0.880428	0.0592076	0.306724	0.170025	0.00313515	0.180688	0.00167545	-0.0577933	0.318442	-0.463283	2.28792e-17	-0.200005	0.000492118	0.0490171	0.397572	-0.284401	5.4651e-07	0.0259502	0.654392	-0.0993806	0.0857251	0.129207	0.0252226	-0.252695	9.39514e-06	0.180844	0.00165971	-0.0581838	0.315178	-0.220875	0.000114577	-0.213529	0.000194505	-0.222177	0.00010413	0.480774	9.30579e-19	0.346203	7.13771e-10	0.185468	0.00125084	-0.309344	4.49064e-08	-0.0881481	0.127668	0.617065	7.20932e-33	0.0551306	0.341286	0.275425	1.26861e-06	0.360607	1.21289e-10
17063461	HIPK2	NM_001113239	magenta	-0.0301577	0.602865	0.232562	4.75876e-05	0.0398717	0.49146	0.294948	1.95532e-07	0.000204889	0.99718	0.031006	0.592701	-0.0501298	0.386933	0.167441	0.00363022	-0.413627	7.92317e-14	0.0445616	0.441899	-0.188095	0.00106198	-0.161383	0.0050795	-0.259221	5.38768e-06	0.111383	0.0539591	0.0878812	0.12883	-0.0668335	0.24848	-0.0519006	0.370362	0.026268	0.650438	0.163891	0.00442594	0.0306411	0.597064	-0.0899948	0.119849	-0.0148976	0.797202	0.115862	0.0449454	0.547824	6.7894e-25	0.319494	1.51617e-08	0.106151	0.0663414	0.407007	2.13001e-13
17064135	PDIA4	NM_004911	magenta	-0.060848	0.293492	-0.0550097	0.342347	0.262665	3.99331e-06	-0.0522511	0.367135	0.0456948	0.430366	-0.128041	0.0265814	-0.195337	0.000668843	0.31035	4.03976e-08	-0.217564	0.00014576	-0.0613831	0.28926	0.096612	0.0948616	0.195006	0.000683356	-0.239245	2.82029e-05	0.429364	6.90693e-15	0.062495	0.280596	-0.314961	2.47477e-08	-0.107622	0.0626468	-0.300348	1.13656e-07	0.389689	2.55776e-12	0.435342	2.64264e-15	0.207028	0.000306149	-0.132858	0.0213483	-0.0221325	0.702615	0.575001	8.44348e-28	0.0555869	0.337299	0.337942	1.89543e-09	0.28316	6.15066e-07
17064459	ABCF2	NM_005692	magenta	0.0150652	0.79497	-0.0478269	0.409144	0.197412	0.000584073	-0.198644	0.000538551	0.0964506	0.0954173	-0.331124	4.15412e-09	-0.328908	5.33912e-09	0.236982	3.37263e-05	0.0504464	0.383937	-0.0025845	0.964444	0.127968	0.0266684	0.39642	9.90278e-13	-0.126042	0.0290575	0.145056	0.0118939	-0.0638653	0.270163	-0.388774	2.90521e-12	-0.190363	0.000920471	-0.375483	1.76765e-11	0.471816	4.90844e-18	0.476723	1.98586e-18	0.202879	0.00040603	-0.327741	6.08797e-09	0.0343679	0.553208	0.531999	2.54248e-23	-0.0614572	0.288676	0.309445	4.44313e-08	0.305822	6.48367e-08
17066733	CCAR2	NM_021174	magenta	0.0955139	0.0986936	-0.18998	0.000943067	0.251842	1.00923e-05	0.155526	0.00695528	0.198081	0.000558949	-0.124518	0.0310756	-0.258407	5.77929e-06	0.132188	0.0220171	-0.364085	7.79956e-11	-0.245058	1.76726e-05	-0.0603177	0.297727	0.20354	0.000388314	-0.201508	0.000445195	0.214471	0.000181923	0.0452416	0.434957	-0.229077	6.21374e-05	0.000360597	0.995037	-0.0896124	0.121437	0.550832	3.33604e-25	0.326565	6.94548e-09	0.358214	1.63834e-10	-0.219896	0.000123077	-0.265205	3.19332e-06	0.668974	2.76496e-40	-0.0164644	0.77641	0.438214	1.65437e-15	0.555318	1.1408e-25
17072295	ZHX2	ENST00000314393	magenta	0.0377775	0.514513	-0.0634837	0.273041	0.287574	4.02895e-07	0.286269	4.56938e-07	0.244888	1.7918e-05	-0.180988	0.00164526	-0.321215	1.25614e-08	-0.0634838	0.273041	-0.287639	4.00392e-07	-0.256116	7.03276e-06	-0.08634	0.1357	0.220446	0.000118232	-0.0204757	0.723934	0.283389	6.01845e-07	-0.0564048	0.330227	-0.047953	0.407909	-0.144448	0.0122582	-0.0147937	0.798586	0.540801	3.4706e-24	0.288502	3.68292e-07	0.215704	0.000166606	-0.342629	1.09293e-09	-0.287823	3.93302e-07	0.61528	1.22632e-32	0.0754948	0.19223	0.276812	1.11597e-06	0.391205	2.06961e-12
17081665	TRAPPC9	NM_001160372	magenta	0.0446449	0.441046	-0.0640444	0.268819	0.297401	1.53037e-07	0.210918	0.000233756	0.163875	0.00442985	-0.222613	0.000100832	-0.254571	8.01913e-06	0.11286	0.0508339	-0.289625	3.30196e-07	-0.179916	0.00175522	-0.122555	0.03385	0.158791	0.00584459	-0.0639499	0.269527	0.209835	0.000252117	0.0700754	0.226216	-0.0848229	0.142734	-0.160207	0.00541483	-0.0172305	0.7663	0.408673	1.66428e-13	0.195389	0.000666607	0.23997	2.66225e-05	-0.28313	6.16829e-07	-0.107867	0.0620477	0.517748	5.66341e-22	0.0631695	0.275427	0.284757	5.28204e-07	0.380691	8.79668e-12
17089446	CDK9	NM_001261	magenta	0.0437336	0.450437	-0.0424547	0.463804	0.175191	0.00232434	0.293927	2.16376e-07	-0.00787073	0.892013	-0.17126	0.00292093	-0.0565765	0.328755	0.02525	0.663137	-0.361535	1.07866e-10	-0.164954	0.00417254	-0.0994163	0.085612	0.0221239	0.702726	-0.252073	9.89837e-06	0.194253	0.000717528	-0.0867383	0.133898	-0.134399	0.0198738	-0.0240074	0.678769	-0.104991	0.0693805	0.39205	1.83817e-12	0.294454	2.05365e-07	0.230911	5.40235e-05	-0.0900733	0.119526	-0.126332	0.0286864	0.595829	3.23561e-30	0.0935495	0.105855	0.316701	2.05239e-08	0.344797	8.44498e-10
17089667	ODF2	NM_001242352	magenta	-0.031814	0.583092	-0.0917271	0.112859	0.323367	9.911e-09	0.0357599	0.53724	0.141819	0.0139495	-0.243819	1.95429e-05	-0.270728	1.94806e-06	0.251727	1.01895e-05	-0.276944	1.10237e-06	-0.158317	0.00599523	0.0125404	0.828748	0.248805	1.29949e-05	-0.213926	0.000189103	0.276479	1.15096e-06	-0.0333791	0.56469	-0.305106	6.98181e-08	-0.205176	0.000347502	-0.194293	0.000715659	0.526929	7.79942e-23	0.390693	2.22312e-12	0.295998	1.76114e-07	-0.257373	6.31609e-06	-0.0709159	0.220683	0.663248	2.1516e-39	-0.0106421	0.854357	0.377902	1.28028e-11	0.491062	1.2966e-19
17089735	SPTAN1	NM_001130438	magenta	0.0447622	0.439845	-0.0157158	0.786325	0.333914	3.02007e-09	0.147373	0.0105919	0.140761	0.0146856	-0.216877	0.000153154	-0.242567	2.16214e-05	-0.0310332	0.592376	-0.499556	2.42116e-20	-0.173367	0.00258573	-0.133628	0.0206005	0.170955	0.00297259	-0.281458	7.22655e-07	0.313104	3.01761e-08	-0.127493	0.0272416	-0.289524	3.33438e-07	-0.121002	0.0361911	-0.108126	0.0614193	0.646363	7.06905e-37	0.24813	1.37392e-05	0.245435	1.7137e-05	-0.244531	1.84456e-05	-0.24113	2.42674e-05	0.836876	5.67841e-80	0.0745891	0.197633	0.361278	1.11437e-10	0.679301	6.07312e-42
17089849	TBC1D13	NM_001286772	magenta	0.203349	0.000393352	0.195461	0.00066347	0.179219	0.00183032	0.148784	0.00986195	-0.174294	0.0024497	-0.393258	1.55058e-12	-0.119364	0.0388082	-0.0386975	0.504317	-0.19954	0.000507568	0.125806	0.0293617	-0.0649296	0.262244	0.0299927	0.604852	-0.26126	4.51475e-06	0.194644	0.000699588	-0.101246	0.0799778	-0.191535	0.000854354	-0.018512	0.749479	-0.262079	4.20351e-06	0.294776	1.98905e-07	0.265827	3.02207e-06	-0.0359576	0.534991	-0.250212	1.15636e-05	0.0437843	0.449912	0.49553	5.39467e-20	0.116531	0.0437132	0.278311	9.70832e-07	0.165496	0.00404861
17090373	ABL1	NM_005157	magenta	0.0106313	0.854503	-0.0640781	0.268566	0.257028	6.50576e-06	0.0370029	0.523179	0.100951	0.080867	-0.184734	0.0013088	-0.204124	0.000373262	0.253199	9.00484e-06	-0.282824	6.35033e-07	-0.157441	0.00628285	-0.095318	0.0993901	0.232659	4.72296e-05	-0.215956	0.000163628	0.231232	5.27123e-05	-0.0381765	0.510078	-0.341638	1.22877e-09	-0.0695595	0.229662	-0.267775	2.54065e-06	0.48369	5.35937e-19	0.385034	4.8692e-12	0.261576	4.39204e-06	-0.15561	0.00692438	-0.150829	0.00888329	0.6695	2.28527e-40	0.0424556	0.463795	0.372524	2.61328e-11	0.462062	2.84194e-17
17090444	NUP214	NM_005085	magenta	0.0546198	0.345784	0.00818229	0.887766	0.297027	1.58878e-07	0.321753	1.18411e-08	0.190337	0.000921972	-0.195601	0.00065744	-0.287346	4.11866e-07	-0.0280457	0.628504	-0.50803	4.32988e-21	-0.172375	0.00273887	-0.260327	4.8958e-06	0.106932	0.064357	-0.203897	0.000379035	0.224637	8.67818e-05	-0.0327317	0.572269	-0.138097	0.0166926	-0.129946	0.0243931	0.0296652	0.608802	0.58275	1.11599e-28	0.197368	0.000585753	0.269749	2.1282e-06	-0.302647	8.99187e-08	-0.308142	5.09283e-08	0.713977	4.78527e-48	0.0450193	0.43722	0.295306	1.88695e-07	0.626598	3.98374e-34
17090526	PRRC2B	NM_013318	magenta	0.00860357	0.882028	-0.0689639	0.233684	0.344646	8.59939e-10	0.185247	0.00126799	0.125184	0.0301788	-0.152412	0.00818603	-0.196258	0.000629907	0.0399897	0.490177	-0.481989	7.39901e-19	-0.169632	0.00320638	-0.0759658	0.189463	0.134588	0.0196997	-0.349949	4.54062e-10	0.300834	1.08188e-07	-0.136009	0.0184299	-0.321844	1.17236e-08	-0.0634369	0.273396	-0.114061	0.048405	0.639063	7.74305e-36	0.329824	4.81382e-09	0.318818	1.63197e-08	-0.143826	0.0126413	-0.221366	0.000110527	0.818048	1.46437e-73	-0.0131234	0.820918	0.326359	7.10753e-09	0.705276	1.97259e-46
17090646	GTF3C4	NM_012204	magenta	-0.0927873	0.108742	-0.034373	0.553149	0.289799	3.24627e-07	-0.0630662	0.276214	0.24048	2.55601e-05	-0.120321	0.0372604	-0.3581	1.66184e-10	0.310179	4.11299e-08	-0.00745722	0.897654	-0.127723	0.0269629	0.0891026	0.123579	0.355893	2.18769e-10	0.0190402	0.74258	0.244188	1.89666e-05	0.0242455	0.675763	-0.195661	0.000654915	-0.22768	6.90719e-05	-0.170344	0.00307856	0.391357	2.02595e-12	0.367964	4.73706e-11	0.184184	0.00135395	-0.287556	4.03609e-07	-0.0582282	0.314808	0.463642	2.14631e-17	0.0355342	0.539814	0.254623	7.98445e-06	0.214175	0.000185782
17091710	NELFB	NM_015456	magenta	0.0780499	0.177569	-0.0297287	0.608035	0.142043	0.0137981	0.275948	1.20886e-06	-0.038954	0.501493	-0.231544	5.14636e-05	-0.0926195	0.109385	0.153191	0.00786102	-0.300222	1.15123e-07	-0.144378	0.0123011	-0.124453	0.0311637	0.0567307	0.327436	-0.20467	0.000359662	0.140783	0.0146699	-0.0402945	0.486874	-0.145554	0.0116026	-0.0339957	0.557517	-0.190409	0.000917797	0.351704	3.66578e-10	0.344587	8.65931e-10	0.201751	0.00043799	-0.141424	0.0142205	-0.0360871	0.533521	0.562664	1.89949e-26	0.132539	0.0216647	0.272966	1.58966e-06	0.238355	3.0264e-05
17091769	EHMT1	NM_024757	magenta	0.0832731	0.150204	-0.0586695	0.311148	0.19721	0.000591863	0.235857	3.6838e-05	-0.0206442	0.721756	-0.208869	0.000269614	-0.0647959	0.26323	-0.0554175	0.338776	-0.421278	2.45845e-14	-0.132328	0.0218765	-0.130108	0.0242145	0.0155137	0.789008	-0.290653	2.98647e-07	0.14839	0.010061	-0.157833	0.00615283	-0.18847	0.0010373	-0.00188913	0.974006	-0.059483	0.304475	0.437331	1.91161e-15	0.207066	0.000305345	0.254397	8.13818e-06	-0.114504	0.0475333	-0.250088	1.16833e-05	0.580226	2.17031e-28	-0.0188016	0.745694	0.338879	1.69906e-09	0.477507	1.71644e-18
17098932	C9orf114	NM_016390	magenta	0.0942881	0.103116	-0.229824	5.87023e-05	0.219927	0.000122796	-0.0641997	0.267657	0.0901676	0.119137	-0.163312	0.00456956	-0.146024	0.0113339	0.150093	0.00922513	-0.199327	0.000514779	-0.240638	2.52405e-05	-0.0160638	0.781711	0.245096	1.76177e-05	-0.176573	0.00214253	0.295074	1.93093e-07	0.0060403	0.917022	-0.320785	1.31675e-08	0.0244407	0.673301	-0.288495	3.68543e-07	0.423249	1.80963e-14	0.369123	4.07634e-11	0.253739	8.6038e-06	-0.135441	0.0189288	-0.0868804	0.13326	0.470069	6.75042e-18	-0.0506358	0.382153	0.330448	4.48575e-09	0.337441	2.00929e-09
17099174	FAM78A	ENST00000247295	magenta	0.0898715	0.120359	-0.311334	3.64116e-08	0.334833	2.71721e-09	0.029352	0.612591	0.193531	0.000751726	-0.348279	5.55906e-10	-0.345494	7.77076e-10	0.312678	3.15768e-08	-0.20673	0.000312472	-0.365947	6.14474e-11	0.0716811	0.21573	0.426438	1.09767e-14	-0.145086	0.0118763	0.309437	4.44697e-08	0.129286	0.0251331	-0.374537	2.00378e-11	-0.0684126	0.237452	-0.387387	3.52119e-12	0.654242	4.95571e-38	0.603704	3.54485e-31	0.507089	5.25399e-21	-0.347706	5.95718e-10	-0.143296	0.0129761	0.662915	2.42106e-39	-0.0938706	0.104657	0.429854	6.38756e-15	0.3973	8.73386e-13
17099512	SURF4	XM_006717257	magenta	-0.0511707	0.377138	-0.1513	0.00867049	0.149654	0.00943422	-0.031578	0.585891	0.238176	3.0696e-05	-0.265929	2.9947e-06	-0.412531	9.34728e-14	0.320287	1.39046e-08	-0.0284778	0.62322	-0.222716	0.000100072	0.128851	0.0256308	0.430298	5.95144e-15	-0.00589913	0.918955	0.174861	0.00236985	-0.0260701	0.652899	-0.216808	0.000153915	-0.237952	3.12426e-05	-0.24865	1.31627e-05	0.502512	1.3354e-20	0.580456	2.04334e-28	0.342799	1.07115e-09	-0.388813	2.88933e-12	-0.0494057	0.393837	0.543631	1.80668e-24	-0.00573898	0.921148	0.514798	1.05725e-21	0.210209	0.000245629
17099769	CAMSAP1	NM_015447	magenta	-0.017685	0.760322	-0.182832	0.00147082	0.392644	1.69078e-12	-0.0520021	0.369426	0.269113	2.25355e-06	-0.205521	0.000339426	-0.380206	9.39207e-12	0.258355	5.80565e-06	-0.206289	0.00032205	-0.192642	0.000795953	0.0668412	0.248426	0.3559	2.186e-10	-0.160987	0.00519001	0.235371	3.82622e-05	-0.0348668	0.547459	-0.309903	4.23441e-08	-0.163873	0.00443024	-0.171326	0.00290976	0.598677	1.46454e-30	0.439643	1.30836e-15	0.410421	1.28255e-13	-0.31092	3.80401e-08	-0.146114	0.0112828	0.607596	1.16162e-31	-0.111956	0.0527288	0.351834	3.60771e-10	0.549876	4.1848e-25
17099980	SEC16A	NM_014866	magenta	0.0305948	0.597619	0.133521	0.0207029	0.0811874	0.160721	0.39456	1.28984e-12	0.0759556	0.189523	-0.0230361	0.691084	-0.150766	0.00891202	0.0708115	0.221365	-0.406504	2.29427e-13	-0.0374083	0.518635	-0.174058	0.00248371	-0.0928957	0.108327	-0.161766	0.00497421	0.108426	0.0606972	-0.00242628	0.966619	0.036514	0.528688	-0.0582081	0.314975	0.113742	0.0490403	0.248667	1.31434e-05	0.0393406	0.497253	0.0429191	0.458925	-0.116763	0.043294	-0.0143438	0.804586	0.57802	3.86294e-28	0.321865	1.16958e-08	0.152072	0.00833145	0.451597	1.75869e-16
17102996	RBM10	NM_001204466	magenta	0.0984421	0.0887392	-0.00220795	0.969621	0.0577563	0.318752	0.530187	3.80353e-23	0.024427	0.673475	-0.197449	0.00058264	-0.121832	0.0349236	-0.071544	0.216611	-0.328427	5.63652e-09	-0.179968	0.00174972	-0.13744	0.0172231	-0.0565073	0.329348	-0.0306459	0.597006	0.115906	0.0448638	0.0126262	0.827595	0.170513	0.00304878	-0.0338824	0.558832	0.0616544	0.287129	0.251825	1.01061e-05	0.0755813	0.191719	0.131198	0.0230403	-0.218311	0.000138103	-0.155148	0.00709519	0.476825	1.94869e-18	0.297424	1.5268e-07	0.0986855	0.0879496	0.205448	0.00034112
17103024	UBA1	NM_003334	magenta	0.0303901	0.600073	0.158474	0.00594522	0.0517395	0.371851	0.699104	2.54236e-45	-0.0460706	0.42658	-0.0159697	0.782958	0.0564656	0.329705	-0.0671334	0.246359	-0.622752	1.29677e-33	-0.192984	0.000778667	-0.336002	2.37426e-09	-0.279838	8.41662e-07	-0.119981	0.0378042	0.143116	0.0130915	-0.000529394	0.992715	0.239402	2.78526e-05	0.0114179	0.843871	0.185552	0.00124435	0.165784	0.00398404	-0.123611	0.0323325	-0.0333623	0.564886	0.00361677	0.950258	-0.169787	0.00317803	0.604544	2.7898e-31	0.53386	1.6768e-23	0.0608776	0.293256	0.346122	7.20724e-10
17103104	USP11	NM_004651	magenta	0.0623035	0.282076	-0.111936	0.0527711	0.408655	1.66858e-13	0.160752	0.00525694	0.147271	0.0106462	-0.308533	4.88892e-08	-0.294888	1.96708e-07	0.0188121	0.745557	-0.376676	1.50803e-11	-0.233256	4.5102e-05	-0.0860677	0.136942	0.265667	3.06514e-06	-0.211437	0.000225409	0.413822	7.69303e-14	-0.0671781	0.246044	-0.272932	1.59459e-06	-0.132238	0.0219672	-0.206409	0.000319413	0.65981	7.21829e-39	0.415024	6.41283e-14	0.309311	4.50619e-08	-0.321903	1.16471e-08	-0.253118	9.06664e-06	0.782636	2.62518e-63	0.00251981	0.965333	0.414858	6.57699e-14	0.540216	3.96878e-24
17108290	EMD	NM_000117	magenta	0.0670423	0.247002	0.101455	0.0793529	0.175086	0.00233872	0.040743	0.482033	-0.180572	0.00168716	-0.277458	1.05103e-06	0.0438525	0.449205	-0.0283841	0.624366	-0.240262	2.60102e-05	-0.0189727	0.743461	-0.0490061	0.397678	0.0264756	0.647861	-0.312498	3.21844e-08	0.156623	0.00656274	-0.151779	0.00845866	-0.255754	7.25285e-06	0.0167439	0.772717	-0.31853	1.6838e-08	0.325106	8.17337e-09	0.310918	3.80475e-08	0.205246	0.000345835	-0.0323036	0.577306	-0.123003	0.0331981	0.377006	1.44307e-11	-0.110626	0.0556231	0.212049	0.000215921	0.164229	0.004344
17110148	BCOR	NM_001123383	magenta	-0.0243099	0.674951	0.080415	0.164752	0.234743	4.01847e-05	0.212929	0.00020293	0.0779723	0.178002	-0.129813	0.0245406	-0.19986	0.00049688	0.164366	0.00431098	-0.30945	4.44075e-08	-0.0856598	0.13882	-0.104206	0.0715028	0.100232	0.0830634	-0.154321	0.00741035	0.220854	0.000114759	0.010285	0.859192	-0.158321	0.005994	-0.118863	0.0396403	-0.122931	0.0333019	0.367962	4.73809e-11	0.226496	7.55119e-05	0.0865257	0.134857	-0.172682	0.00269066	-0.0746195	0.197451	0.670787	1.43043e-40	0.232973	4.6101e-05	0.320009	1.43332e-08	0.393625	1.4724e-12
17110193	MED14	NM_004229	magenta	0.0266015	0.646299	-0.266312	2.89467e-06	0.409956	1.37488e-13	0.123583	0.0323713	0.528302	5.76791e-23	-0.192805	0.000787649	-0.558502	5.27339e-26	0.226328	7.64741e-05	-0.205236	0.000346071	-0.431979	4.54715e-15	0.0268847	0.642794	0.492079	1.06332e-19	0.185259	0.00126706	0.250926	1.08952e-05	0.00477057	0.934421	-0.0595476	0.303949	-0.233666	4.36934e-05	0.0367177	0.526389	0.623169	1.14196e-33	0.368421	4.46493e-11	0.478924	1.31728e-18	-0.497359	3.75367e-20	-0.264962	3.26258e-06	0.611614	3.61228e-32	-0.0015645	0.978472	0.337705	1.94857e-09	0.481159	8.65539e-19
17111262	HUWE1	NM_031407	magenta	0.0858084	0.138134	0.179233	0.00182875	0.242301	2.20901e-05	0.0243686	0.674211	-0.095949	0.0971608	-0.258178	5.89465e-06	-0.078129	0.177129	-0.0174948	0.762822	-0.450631	2.07453e-16	0.184628	0.00131737	-0.136895	0.017674	-0.0260705	0.652894	-0.495451	5.48048e-20	0.145954	0.0113734	-0.164303	0.00432602	-0.410723	1.2259e-13	-0.0715901	0.216314	-0.148136	0.0101912	0.456776	7.19107e-17	0.134525	0.0197577	0.0488551	0.399136	-0.115594	0.0454462	-0.0680939	0.23965	0.71756	9.93444e-49	0.0104386	0.857112	0.284004	5.67592e-07	0.669837	2.02198e-40
17111366	PHF8	NM_001184896	magenta	0.0940063	0.104154	-0.164102	0.00437461	0.257626	6.18079e-06	0.329021	5.27115e-09	0.324742	8.51077e-09	-0.207711	0.000292077	-0.391948	1.86476e-12	0.0585282	0.312317	-0.220251	0.000119928	-0.311896	3.43068e-08	-0.00933684	0.872056	0.258463	5.75175e-06	0.0998525	0.0842406	0.138805	0.0161377	-0.0297297	0.608023	0.0442031	0.445585	-0.0946499	0.101794	0.0835259	0.148966	0.477318	1.77804e-18	0.218952	0.000131827	0.373478	2.30472e-11	-0.399473	6.3935e-13	-0.256267	6.9425e-06	0.537567	7.26188e-24	0.0764728	0.186517	0.253492	8.78524e-06	0.404532	3.06579e-13
17111895	IL2RG	NM_000206	magenta	-0.0541484	0.34997	-0.0849081	0.142332	0.193084	0.000773673	0.273095	1.57106e-06	0.297906	1.45462e-07	0.30232	9.29704e-08	-0.13534	0.0190181	-0.101625	0.0788505	-0.332765	3.44522e-09	-0.274885	1.33327e-06	-0.281364	7.29111e-07	-0.00406328	0.944126	-0.00595701	0.918163	0.27427	1.41073e-06	0.217846	0.000142821	0.0905073	0.117747	0.0203763	0.72522	0.152636	0.00809122	0.259338	5.33378e-06	0.0278387	0.631043	0.182385	0.00151155	-0.0122623	0.832489	-0.305193	6.92002e-08	0.315231	2.40399e-08	0.0246274	0.670951	0.219779	0.000124131	0.365288	6.68716e-11
17111918	ZMYM3	NM_001171162	magenta	-0.0198757	0.731709	-0.109669	0.0577854	0.259118	5.43573e-06	0.0376735	0.515672	0.10972	0.0576693	-0.197387	0.000585047	-0.240723	2.50703e-05	0.26885	2.30736e-06	-0.281096	7.47724e-07	-0.145138	0.0118459	-0.0147224	0.799535	0.218939	0.000131954	-0.255036	7.70917e-06	0.221178	0.000112062	0.0767946	0.184665	-0.328118	5.83546e-09	-0.123984	0.0318106	-0.197424	0.000583613	0.5132	1.47928e-21	0.396501	9.78827e-13	0.329317	5.09777e-09	-0.206109	0.000326051	-0.135499	0.0188772	0.640574	4.74314e-36	-0.0500471	0.387718	0.312012	3.38876e-08	0.512885	1.58e-21
17114017	ZDHHC9	NM_001008222	magenta	0.0551048	0.341512	-0.0533178	0.357421	0.270584	1.97373e-06	-0.0446265	0.441235	0.0510828	0.37796	-0.300705	1.09612e-07	-0.241628	2.33171e-05	0.110796	0.0552456	-0.0920706	0.111512	-0.0763072	0.187475	0.0317226	0.584176	0.263217	3.80469e-06	-0.156893	0.00646926	0.255156	7.63114e-06	-0.0610042	0.292252	-0.26723	2.66743e-06	-0.104337	0.0711456	-0.295098	1.92644e-07	0.449215	2.63999e-16	0.408337	1.74919e-13	0.145108	0.0118636	-0.270122	2.05782e-06	0.033898	0.55865	0.502368	1.37487e-20	0.0104091	0.857511	0.183046	0.00145179	0.239156	2.84015e-05
17115229	IDH3G	AB209206	magenta	-0.0105656	0.855392	0.103432	0.0736435	0.0414487	0.474472	-0.0305057	0.598686	-0.139563	0.0155608	-0.117514	0.0419557	0.00194882	0.973185	0.381978	7.38929e-12	-0.277719	1.02589e-06	0.131335	0.0228961	-0.216507	0.00015728	-0.0159645	0.783027	-0.343937	9.35715e-10	0.148459	0.0100257	0.0786488	0.174256	-0.367373	5.11346e-11	-0.0924698	0.109962	-0.386111	4.19898e-12	0.190437	0.000916181	0.31286	3.09709e-08	-0.0298753	0.606267	-0.0247865	0.668951	0.0107399	0.853034	0.494826	6.20033e-20	0.183538	0.00140866	0.18203	0.00154453	0.212236	0.000213091
17115453	MECP2	NM_004992	magenta	0.00816646	0.887981	0.0104048	0.85757	0.239427	2.77975e-05	0.347478	6.12335e-10	0.141842	0.0139339	-0.256691	6.69575e-06	-0.246221	1.60725e-05	-0.152008	0.00835915	-0.335294	2.57647e-09	-0.17432	0.00244608	-0.107938	0.0618746	0.104301	0.0712438	-0.10529	0.0685866	0.14608	0.0113019	-0.123486	0.032509	0.00369835	0.949137	-0.136271	0.0182034	0.0988289	0.0874869	0.498122	3.22507e-20	0.146352	0.0111492	0.218879	0.000132525	-0.282967	6.2643e-07	-0.266961	2.73219e-06	0.527099	7.51354e-23	0.0493228	0.394632	0.267903	2.51181e-06	0.452852	1.41795e-16
17115505	FLNA	NM_001110556	magenta	0.0943142	0.10302	0.419727	3.12392e-14	0.0353904	0.541456	0.285123	5.10035e-07	-0.137123	0.0174844	-0.0308352	0.594741	0.0138198	0.811588	0.171034	0.00295906	-0.471183	5.51083e-18	0.124618	0.0309392	-0.216741	0.000154666	-0.19917	0.000520163	-0.34337	1.00094e-09	0.077214	0.182271	-0.0247903	0.668904	-0.174273	0.00245281	0.0525876	0.364053	-0.141624	0.0140826	0.135762	0.0186455	0.0612961	0.289945	-0.1085	0.0605224	0.00673033	0.907583	0.0311086	0.591477	0.644227	1.4338e-36	0.352344	3.38939e-10	0.277872	1.01134e-06	0.36082	1.18072e-10
17116745	P2RY8	NM_178129	magenta	0.135974	0.0184602	-0.108633	0.0602039	0.307054	5.7052e-08	0.100643	0.0818016	0.0497881	0.390182	-0.368974	4.15584e-11	-0.290207	3.11973e-07	0.0679846	0.240406	-0.271497	1.81697e-06	-0.188076	0.00106322	0.069499	0.230068	0.28351	5.94962e-07	-0.280824	7.67184e-07	0.314917	2.48641e-08	-0.0591277	0.307378	-0.335827	2.42278e-09	-0.0677869	0.24178	-0.335514	2.51199e-09	0.653863	5.64194e-38	0.565104	1.03677e-26	0.284046	5.65298e-07	-0.342215	1.1478e-09	-0.181635	0.00158203	0.71888	5.53138e-49	-0.0922717	0.110729	0.540908	3.38641e-24	0.405431	2.68669e-13
16661396	LOC644961	NR_033926	orange	-0.0199097	0.731267	-0.253845	8.52706e-06	0.149959	0.00928876	0.025627	0.658422	0.330311	4.55548e-09	-0.113878	0.0487684	-0.326253	7.19218e-09	0.0880435	0.128122	-0.0266356	0.645876	-0.309566	4.38723e-08	0.0203605	0.725425	0.337764	1.93508e-09	0.14568	0.0115301	0.0721735	0.212585	0.0330063	0.569048	-0.0173501	0.764727	-0.124041	0.0317311	-0.00169653	0.976656	0.347362	6.20937e-10	0.239292	2.80978e-05	0.411122	1.15497e-13	-0.297178	1.56498e-07	-0.197553	0.000578702	0.172153	0.00277433	-0.13738	0.0172724	0.302231	9.38281e-08	0.160531	0.00532044
16680284	CCNL2	NM_030937	orange	0.105224	0.0687613	-0.396272	1.01142e-12	0.34584	7.45543e-10	0.0472165	0.415155	0.383641	5.89197e-12	-0.373512	2.29458e-11	-0.498002	3.30317e-20	0.0983973	0.0888852	-0.125075	0.0303241	-0.444547	5.79913e-16	0.246233	1.60559e-05	0.499317	2.53987e-20	0.0552405	0.340322	0.212478	0.000209494	0.0236854	0.682843	-0.153543	0.00771822	-0.130157	0.0241603	-0.0405	0.484653	0.686222	4.29979e-43	0.459851	4.19871e-17	0.741987	1.10474e-53	-0.513669	1.34049e-21	-0.251126	1.07148e-05	0.41478	6.65502e-14	-0.344222	9.04506e-10	0.435629	2.52251e-15	0.464686	1.78148e-17
16694178	RUSC1-AS1	NM_001039517	orange	0.0185849	0.748525	-0.202471	0.000417326	0.155665	0.00690441	0.0899975	0.119838	0.339737	1.5368e-09	-0.0794866	0.169698	-0.385394	4.63406e-12	0.336795	2.16573e-09	-0.0034488	0.952565	-0.297771	1.47458e-07	0.134022	0.0202261	0.301736	9.86852e-08	0.114724	0.0471068	0.0523624	0.366113	0.296024	1.75648e-07	-0.00703476	0.903423	-0.0956767	0.098118	0.00455227	0.937415	0.289566	3.32082e-07	0.348841	5.19361e-10	0.434081	3.24131e-15	-0.312246	3.30583e-08	0.0192814	0.739436	0.22169	0.000107925	-0.105577	0.0678329	0.364421	7.47171e-11	0.153638	0.00768016
16700135	JMJD4	NM_001161465	orange	0.00161984	0.977711	-0.300085	1.16736e-07	0.28275	6.39457e-07	0.0312419	0.589888	0.0639625	0.269433	-0.262517	4.04555e-06	-0.176183	0.00219247	0.113538	0.0494517	-0.104373	0.0710458	-0.309425	4.45259e-08	0.196157	0.000634058	0.295631	1.82679e-07	-0.132596	0.0216074	0.215821	0.000165211	-0.0230988	0.690287	-0.222359	0.000102741	-0.041987	0.468747	-0.277459	1.05096e-06	0.498837	2.79574e-20	0.49704	3.99965e-20	0.503383	1.11946e-20	-0.188295	0.00104873	-0.137166	0.0174485	0.316334	2.13537e-08	-0.275132	1.30333e-06	0.301157	1.04685e-07	0.188185	0.00105602
16701531	MIR3916	NR_037480	orange	0.120385	0.0371588	-0.41929	3.34144e-14	0.247741	1.41875e-05	0.0321719	0.578859	0.183663	0.00139794	-0.248791	1.30098e-05	-0.186411	0.00117972	0.0817574	0.157793	-0.170556	0.00304134	-0.420558	2.74805e-14	0.155695	0.00689318	0.266884	2.75092e-06	-0.0892893	0.122791	0.159441	0.00564379	0.19448	0.000707063	-0.167574	0.00360315	0.0731527	0.206429	-0.124377	0.031268	0.456386	7.69689e-17	0.38784	3.30687e-12	0.609461	6.76937e-32	-0.22054	0.000117426	-0.21468	0.000179239	0.194017	0.00072855	-0.413151	8.5142e-14	0.393379	1.52442e-12	0.27565	1.24258e-06
16705638	LOC101929021	XR_246125	orange	-0.064958	0.262035	0.219045	0.000130942	-0.104866	0.0697166	-0.0644822	0.265553	-0.399825	6.07674e-13	0.0375142	0.51745	0.376901	1.46345e-11	-0.2126	0.0002077	-0.0825648	0.153715	0.313759	2.81409e-08	-0.144289	0.0123556	-0.349152	5.0016e-10	-0.281708	7.05773e-07	-0.0234814	0.685428	-0.0888073	0.124833	-0.114609	0.047329	0.0317846	0.583441	-0.13385	0.0203887	-0.252686	9.40198e-06	-0.195741	0.000651491	-0.385538	4.54334e-12	0.291717	2.69074e-07	0.0362112	0.532113	-0.139478	0.0156241	0.0480889	0.40658	-0.158319	0.00599459	-0.14377	0.0126765
16738111	C1QTNF4	NM_031909	orange	-0.130879	0.0233787	0.274268	1.41105e-06	-0.137705	0.0170076	-0.0245233	0.672261	-0.461738	3.00945e-17	-0.0390619	0.500308	0.383368	6.11563e-12	-0.147572	0.0104857	-0.114663	0.0472243	0.331678	3.90025e-09	-0.183532	0.00140922	-0.351538	3.74105e-10	-0.313729	2.82313e-08	-0.0939219	0.104467	-0.124561	0.0310165	-0.118088	0.0409574	-0.0498324	0.389759	-0.166529	0.00382133	-0.210109	0.000247339	-0.192535	0.00080141	-0.425839	1.20618e-14	0.265143	3.21088e-06	0.0962704	0.0960408	-0.0362003	0.532237	0.166242	0.00388328	-0.232229	4.88244e-05	-0.163345	0.00456145
16769941	RNU4-32P	ENST00000363404	orange	0.0906142	0.117312	-0.179699	0.00177831	0.133986	0.0202604	-0.00452829	0.937744	0.351037	3.97691e-10	-0.157555	0.00624479	-0.39225	1.78724e-12	0.178598	0.00189955	-0.0133382	0.818037	-0.309979	4.2006e-08	0.0996359	0.0849195	0.376516	1.54062e-11	0.156528	0.00659576	0.0559879	0.33382	0.118277	0.0406336	-0.0371486	0.521543	-0.0737653	0.202644	0.0080025	0.890216	0.378252	1.22155e-11	0.339529	1.57463e-09	0.413504	8.07251e-14	-0.356792	1.95661e-10	-0.123617	0.0323234	0.243206	2.0535e-05	-0.119484	0.0386123	0.286236	4.58372e-07	0.198041	0.000560409
16771582	LINC01089	ENST00000535643	orange	0.0461869	0.425412	-0.356566	2.01238e-10	0.327953	5.94463e-09	-0.041544	0.473456	0.255488	7.41876e-06	-0.310995	3.77396e-08	-0.319706	1.48163e-08	0.0422826	0.46562	-0.0780781	0.177412	-0.328951	5.31296e-09	0.285421	4.9569e-07	0.391238	2.05993e-12	-0.0435433	0.452412	0.137313	0.0173272	-0.200105	0.000488872	-0.213462	0.000195422	-0.0948437	0.101092	-0.0613912	0.289195	0.571411	2.11749e-27	0.389066	2.78968e-12	0.64134	3.69605e-36	-0.312334	3.27493e-08	-0.143834	0.0126364	0.308847	4.73055e-08	-0.377996	1.26425e-11	0.212105	0.000215065	0.376247	1.5968e-11
16782173	MRPL52	NM_178336	orange	-0.0941895	0.103478	-0.222595	0.000100968	0.282031	6.84536e-07	-0.17138	0.00290074	0.355055	2.4274e-10	-0.171575	0.00286833	-0.416488	5.13294e-14	0.197783	0.00057002	0.170703	0.00301584	-0.22741	7.0492e-05	0.148885	0.00981155	0.480275	1.02233e-18	0.15023	0.00916056	0.190881	0.000890688	0.0403687	0.486071	-0.172827	0.00266817	-0.256071	7.05942e-06	-0.0907042	0.116947	0.387219	3.60367e-12	0.332289	3.63776e-09	0.417549	4.36525e-14	-0.34827	5.56492e-10	-0.033362	0.56489	0.231117	5.31792e-05	-0.210366	0.000242945	0.230259	5.67879e-05	0.220683	0.000116203
16782207	LRP10	NM_014045	orange	-0.0380586	0.511387	0.378829	1.13052e-11	-0.312866	3.09509e-08	0.544695	1.41106e-24	-0.390073	2.42454e-12	0.149568	0.00947612	0.365961	6.13359e-11	-0.429143	7.15383e-15	-0.166911	0.00374031	0.338518	1.77236e-09	-0.218402	0.000137197	-0.605857	1.91595e-31	-0.0378273	0.513959	-0.16119	0.005133	-0.15727	0.00634051	0.510014	2.87367e-21	0.11774	0.0415608	0.287558	4.03524e-07	-0.456312	7.79614e-17	-0.466866	1.2051e-17	-0.523495	1.64893e-22	0.306209	6.22847e-08	-0.0100192	0.862795	-0.177844	0.00198694	0.465207	1.62305e-17	-0.367077	5.31265e-11	-0.326838	6.73713e-09
16790059	TMEM55B	NM_001100814	orange	-0.0602448	0.298313	-0.319587	1.5009e-08	0.339545	1.5717e-09	0.163088	0.0046263	0.339884	1.5104e-09	-0.140852	0.0146214	-0.327715	6.10614e-09	0.13629	0.0181869	-0.0312741	0.589505	-0.385488	4.57448e-12	0.168182	0.00348159	0.320496	1.35904e-08	0.125618	0.0296068	0.205217	0.000346533	-0.0203193	0.725958	0.01864	0.747805	-0.143687	0.012728	0.0833968	0.149597	0.393811	1.43423e-12	0.281998	6.867e-07	0.588731	2.25498e-29	-0.258601	5.68353e-06	-0.104135	0.0716977	0.251108	1.07312e-05	-0.184719	0.00131007	0.219961	0.000122499	0.260039	5.01978e-06
16797330	RP11-521B24.5	OTTHUMT00000409073	orange	0.138956	0.0160214	0.24392	1.93831e-05	-0.178763	0.00188092	0.03084	0.594683	-0.358276	1.62571e-10	-0.0718592	0.214589	0.259482	5.26746e-06	-0.147745	0.0103946	-0.173646	0.00254412	0.296893	1.61029e-07	-0.168329	0.00345274	-0.324151	9.08723e-09	-0.272973	1.58855e-06	-0.161389	0.00507786	-0.0291755	0.614731	-0.0551217	0.341364	0.149699	0.00941266	-0.0404639	0.485042	-0.150607	0.00898507	-0.123768	0.0321116	-0.361054	1.14637e-10	0.14568	0.01153	0.00194319	0.973263	-0.0189944	0.743177	0.0945971	0.101986	-0.118449	0.0403396	-0.0722047	0.212387
16798230	SNORD116-27	NR_003341	orange	-0.0171808	0.766956	-0.328201	5.78116e-09	0.159081	0.00575436	-0.0665752	0.250317	0.462385	2.68366e-17	-0.0199504	0.730739	-0.454546	1.05893e-16	0.0910278	0.115642	0.085428	0.139896	-0.277796	1.0185e-06	0.369878	3.69458e-11	0.403903	3.36144e-13	0.15173	0.00848016	0.0681672	0.239143	-0.0478611	0.408809	-0.0659931	0.254493	-0.139793	0.0153889	0.0962583	0.0960826	0.412286	9.69815e-14	0.265771	3.03695e-06	0.461455	3.16427e-17	-0.338296	1.81884e-09	-0.118415	0.0403971	0.16291	0.00467178	-0.276728	1.12472e-06	0.232252	4.87349e-05	0.329505	4.99069e-09
16805804	FAM138E	NR_026819	orange	0.0149102	0.797033	0.26138	4.46786e-06	-0.197122	0.000595305	0.149435	0.0095405	-0.501215	1.73502e-20	-0.00254593	0.964974	0.425234	1.32656e-14	-0.221831	0.000106818	-0.178002	0.00196835	0.299621	1.22345e-07	-0.0832353	0.15039	-0.476803	1.95671e-18	-0.311502	3.57701e-08	-0.0832357	0.150388	-0.136614	0.0179112	0.0312067	0.590307	0.158426	0.00596027	-0.0548241	0.343981	-0.285706	4.82299e-07	-0.253197	9.00632e-06	-0.349127	5.01662e-10	0.318067	1.77052e-08	0.0521287	0.36826	-0.147249	0.0106581	0.118322	0.0405565	-0.269648	2.14759e-06	-0.168711	0.00337874
16821511	KLHL36	NM_024731	orange	-0.052254	0.367108	-0.380168	9.44054e-12	0.341368	1.26853e-09	-0.0350167	0.545737	0.396977	9.14622e-13	-0.202287	0.000422511	-0.437686	1.80394e-15	0.193813	0.000738214	0.0223919	0.699298	-0.415369	6.08587e-14	0.164494	0.00428047	0.53567	1.11587e-23	0.136754	0.0177927	0.252384	9.64395e-06	0.00148033	0.97963	-0.151325	0.00865949	-0.1809	0.0016541	-0.128362	0.0262011	0.559477	4.15639e-26	0.491033	1.30399e-19	0.569672	3.29303e-27	-0.358854	1.51211e-10	-0.131814	0.0223995	0.405288	2.74393e-13	-0.163923	0.00441802	0.342043	1.17135e-09	0.262933	3.90076e-06
16823746	TMEM186	NM_015421	orange	-0.115403	0.0458057	-0.281519	7.18527e-07	0.165019	0.0041575	-0.0467857	0.41943	0.281824	6.98092e-07	-0.113578	0.0493698	-0.265203	3.19379e-06	0.154653	0.00728226	-0.0597535	0.302277	-0.314063	2.72421e-08	0.00591513	0.918736	0.321769	1.18207e-08	0.0950275	0.10043	0.166505	0.00382643	0.0502429	0.385861	-0.0974378	0.0920585	-0.180429	0.00170186	-0.012661	0.827127	0.348332	5.52325e-10	0.234928	3.96086e-05	0.415359	6.09532e-14	-0.20926	0.000262387	-0.074853	0.196048	0.225824	7.94153e-05	-0.108412	0.0607319	0.107849	0.0620906	0.218536	0.000135867
16825468	BOLA2	NM_001031827	orange	-0.0637057	0.271364	-0.250518	1.12719e-05	0.13415	0.0201063	-0.148543	0.00998342	0.0180107	0.756046	-0.283392	6.0163e-07	-0.172711	0.00268618	0.14945	0.00953317	0.0793747	0.170302	-0.155227	0.00706549	0.224139	9.00578e-05	0.304905	7.12877e-08	-0.189575	0.000967518	0.138136	0.016662	-0.00336876	0.953665	-0.305482	6.71601e-08	-0.133832	0.0204057	-0.290242	3.10913e-07	0.43021	6.03555e-15	0.486405	3.19034e-19	0.442078	8.74931e-16	-0.175819	0.00224008	-0.00133106	0.981684	0.220045	0.000121746	-0.365681	6.35823e-11	0.271679	1.7873e-06	0.189897	0.000948036
16825683	BOLA2	NM_001031827	orange	-0.0637057	0.271364	-0.250518	1.12719e-05	0.13415	0.0201063	-0.148543	0.00998342	0.0180107	0.756046	-0.283392	6.0163e-07	-0.172711	0.00268618	0.14945	0.00953317	0.0793747	0.170302	-0.155227	0.00706549	0.224139	9.00578e-05	0.304905	7.12877e-08	-0.189575	0.000967518	0.138136	0.016662	-0.00336876	0.953665	-0.305482	6.71601e-08	-0.133832	0.0204057	-0.290242	3.10913e-07	0.43021	6.03555e-15	0.486405	3.19034e-19	0.442078	8.74931e-16	-0.175819	0.00224008	-0.00133106	0.981684	0.220045	0.000121746	-0.365681	6.35823e-11	0.271679	1.7873e-06	0.189897	0.000948036
16826968	SNORA76A	NR_002980	orange	0.112301	0.0519984	-0.278658	9.39898e-07	0.0930639	0.107687	-0.053339	0.357229	0.1032	0.0742953	-0.329816	4.81864e-09	-0.232194	4.89536e-05	-0.0501378	0.386857	0.0865241	0.134865	-0.179439	0.00180628	0.382225	7.14566e-12	0.275475	1.26277e-06	0.00999931	0.863065	-0.00982682	0.865404	-0.0394494	0.496063	-0.0999129	0.0840523	-0.00587797	0.919245	-0.0448968	0.43847	0.354925	2.46677e-10	0.252433	9.60374e-06	0.414091	7.38654e-14	-0.265913	2.99908e-06	-0.12905	0.0254025	0.064285	0.267021	-0.409835	1.39975e-13	0.200434	0.000478271	0.193352	0.000760474
16835356	CDK5RAP3	NM_001278197	orange	-0.105407	0.068278	-0.0571917	0.323514	0.0875318	0.130363	0.304734	7.25533e-08	0.0782488	0.176464	-0.0660448	0.25412	-0.111194	0.0543721	0.0965369	0.0951196	-0.196571	0.000617172	-0.19158	0.000851872	0.00677632	0.906955	0.0125883	0.828104	0.0108463	0.851594	0.085314	0.140427	0.153389	0.00778028	0.118318	0.0405626	-0.12118	0.0359155	0.148991	0.00975841	0.17506	0.00234225	0.05487	0.343576	0.33209	3.72149e-09	-0.0999141	0.0840486	-0.00135111	0.981408	0.229848	5.8594e-05	0.0785481	0.174809	0.0761702	0.188271	0.198516	0.000543128
16838427	ENGASE	NM_001042573	orange	-0.0327221	0.57238	-0.22184	0.000106747	0.219218	0.000129308	-0.0528292	0.36185	0.146365	0.0111421	-0.0811895	0.160709	-0.152623	0.00809683	0.0461152	0.426132	-0.133097	0.0211133	-0.208373	0.000279034	0.224233	8.9429e-05	0.208379	0.000278906	-0.13289	0.0213167	0.123977	0.0318193	-0.12239	0.0340927	-0.229969	5.80595e-05	-0.0222738	0.700808	-0.094817	0.101189	0.394967	1.21762e-12	0.249023	1.2762e-05	0.47774	1.64355e-18	-0.078424	0.175494	-0.193972	0.000730684	0.231338	5.22853e-05	-0.27821	9.80023e-07	0.166744	0.00377536	0.354398	2.63276e-10
16844044	RPL23	ENST00000577760	orange	0.0441586	0.446043	-0.312052	3.37466e-08	0.126997	0.0278511	-0.0262065	0.651202	0.240005	2.65481e-05	-0.162742	0.0047153	-0.22838	6.55132e-05	0.188268	0.0010505	0.0255208	0.659749	-0.292543	2.48081e-07	0.274223	1.41685e-06	0.257925	6.02412e-06	0.106594	0.0652109	0.0367655	0.525851	0.0673724	0.244678	-0.0140531	0.808468	-0.0581287	0.315637	-0.00255141	0.964899	0.247331	1.46737e-05	0.264729	3.33059e-06	0.427366	9.48197e-15	-0.244679	1.82254e-05	-0.0562171	0.331842	0.0445071	0.442459	-0.200031	0.000491285	0.0347098	0.549265	0.116519	0.0437353
16846962	CUEDC1	NM_001271875	orange	-0.0763427	0.18727	0.158265	0.00601214	-0.307591	5.39445e-08	0.0824412	0.154334	-0.341055	1.31624e-09	-0.0475378	0.411985	0.277369	1.05979e-06	-0.0109181	0.850624	0.049599	0.391986	0.23958	2.74622e-05	-0.0701574	0.225672	-0.294527	2.03891e-07	-0.0697665	0.228275	-0.173156	0.00261763	0.0303681	0.600337	0.115379	0.0458527	-0.0146536	0.800452	-0.00448996	0.93827	-0.351127	3.93347e-10	-0.207452	0.000297333	-0.390038	2.43642e-12	0.17688	0.002104	0.245269	1.73713e-05	-0.188508	0.00103481	0.251141	1.07016e-05	-0.281981	6.87781e-07	-0.310998	3.77268e-08
16858590	RNA5SP464	ENST00000516251	orange	0.155215	0.00707012	-0.273196	1.55663e-06	0.293874	2.17511e-07	0.0339859	0.55763	0.415204	6.24074e-14	-0.29266	2.45245e-07	-0.554011	1.56196e-25	0.253636	8.6791e-06	0.0335467	0.562736	-0.314385	2.63227e-08	0.139261	0.0157883	0.479835	1.11032e-18	0.14846	0.0100256	0.239497	2.76422e-05	0.138829	0.0161185	-0.0840454	0.146445	-0.130688	0.0235834	-0.0654019	0.258782	0.477806	1.62317e-18	0.46101	3.4229e-17	0.467396	1.09537e-17	-0.551105	3.127e-25	-0.0395416	0.495057	0.402987	3.84235e-13	-0.103328	0.0739374	0.324364	8.87569e-09	0.274288	1.40845e-06
16858835	CCDC130	NM_030818	orange	0.0163821	0.777498	-0.2477	1.42355e-05	0.241172	2.41847e-05	0.00464514	0.936141	0.135986	0.0184494	-0.103654	0.0730255	-0.177557	0.00202113	0.0142556	0.805763	-0.0855095	0.139517	-0.241378	2.37888e-05	0.21392	0.000189177	0.245236	1.74174e-05	-0.125106	0.0302823	0.149514	0.00950219	-0.0616606	0.287081	-0.211933	0.000217685	0.0190909	0.741918	-0.150779	0.008906	0.439647	1.30765e-15	0.350241	4.38199e-10	0.543903	1.69621e-24	-0.111048	0.0546901	-0.232148	4.91273e-05	0.228838	6.3276e-05	-0.399844	6.06008e-13	0.344507	8.74304e-10	0.310254	4.0806e-08
16866370	WASH5P	NR_033266	orange	-0.0290031	0.616824	-0.321063	1.27728e-08	0.217256	0.000149032	0.0120807	0.834934	0.349204	4.97012e-10	-0.0224928	0.698009	-0.285447	4.94473e-07	0.0556653	0.336617	-0.132751	0.0214536	-0.281821	6.98315e-07	0.0237829	0.681607	0.262149	4.17784e-06	-0.0435143	0.452714	0.114513	0.0475175	0.019073	0.742152	-0.143897	0.0125971	-0.0890942	0.123614	0.102835	0.0753315	0.454706	1.03e-16	0.245954	1.64273e-05	0.473522	3.58954e-18	-0.202132	0.000426937	-0.173	0.00264147	0.252241	9.76056e-06	-0.299475	1.24173e-07	0.20264	0.000412619	0.447783	3.36506e-16
16866548	TMEM259	NM_001033026	orange	0.120942	0.0362852	-0.319756	1.47349e-08	0.23271	4.7047e-05	0.231053	5.34421e-05	0.0525934	0.364	-0.184348	0.00134034	-0.110927	0.0549559	-0.0160286	0.782177	-0.182046	0.00154303	-0.390417	2.31061e-12	0.128214	0.0263756	0.177363	0.00204454	-0.122803	0.0334879	0.252864	9.26244e-06	-0.000897963	0.987643	-0.13194	0.0222697	0.124141	0.0315925	-0.18359	0.00140423	0.441455	9.70144e-16	0.38299	6.43894e-12	0.585834	4.91364e-29	-0.120769	0.0365548	-0.257952	6.00988e-06	0.302748	8.89916e-08	-0.274717	1.35402e-06	0.282507	6.54376e-07	0.23637	3.53856e-05
16873332	RTN2	NM_005619	orange	-0.0580169	0.316571	0.36158	1.07259e-10	-0.320582	1.3464e-08	0.372448	2.63967e-11	-0.226564	7.51311e-05	0.19453	0.000704772	0.209061	0.000266048	-0.224397	8.83445e-05	-0.0147879	0.798662	0.254955	7.76227e-06	-0.224682	8.64874e-05	-0.44597	4.56759e-16	0.0437945	0.449806	-0.181406	0.00160414	-0.0320455	0.580353	0.462956	2.42477e-17	0.0439003	0.448711	0.275799	1.22563e-06	-0.42118	2.49574e-14	-0.361135	1.1347e-10	-0.458804	5.0458e-17	0.180233	0.001722	0.0613987	0.289137	-0.231497	5.1649e-05	0.391594	1.9596e-12	-0.317376	1.90821e-08	-0.329095	5.22724e-09
16899271	CCDC142	uc002slp.2	orange	0.153474	0.00774612	-0.249161	1.26173e-05	0.260927	4.64744e-06	0.118648	0.0400028	0.0817074	0.158048	-0.380501	9.02478e-12	-0.265104	3.22182e-06	0.131714	0.0225019	-0.179792	0.00176834	-0.283129	6.16883e-07	0.189094	0.000997327	0.263463	3.72329e-06	-0.1633	0.00457257	0.184565	0.00132254	-0.0564411	0.329915	-0.224028	9.07995e-05	0.0179314	0.757086	-0.231428	5.19245e-05	0.517628	5.80942e-22	0.487025	2.8322e-19	0.555509	1.08951e-25	-0.329204	5.16327e-09	-0.186603	0.00116572	0.390996	2.13091e-12	-0.272669	1.63324e-06	0.350148	4.43207e-10	0.270031	2.07477e-06
16910117	OR6B3	NM_173351	orange	-0.0165354	0.775472	0.25259	9.47824e-06	-0.242542	2.16649e-05	0.260651	4.76034e-06	-0.355903	2.18515e-10	-0.106779	0.0647421	0.252699	9.39179e-06	-0.184666	0.00131432	-0.0624516	0.280931	0.261771	4.31809e-06	-0.0886913	0.125328	-0.332547	3.53207e-09	-0.0878411	0.129005	-0.235431	3.80853e-05	-0.0656063	0.257294	0.201313	0.000451028	-0.0209859	0.717345	0.0719036	0.214305	-0.243156	2.06184e-05	-0.222512	0.000101587	-0.364046	7.83916e-11	0.114097	0.0483338	0.195001	0.00068359	-0.0546856	0.345203	0.312445	3.23685e-08	-0.135531	0.0188483	-0.214234	0.000185013
16914213	DBNDD2	NM_001048221	orange	0.0328804	0.570524	-0.384661	5.12448e-12	0.230706	5.488e-05	-0.0853418	0.140297	0.288469	3.69469e-07	-0.213292	0.000197795	-0.366886	5.44524e-11	0.200117	0.000488465	0.138167	0.0166375	-0.355669	2.2495e-10	0.218476	0.000136455	0.502202	1.42172e-20	0.0853235	0.140383	0.159727	0.00555716	0.0122279	0.832952	-0.193945	0.00073192	-0.0728793	0.208135	-0.248805	1.29941e-05	0.499112	2.64655e-20	0.57267	1.53609e-27	0.547185	7.88953e-25	-0.316028	2.20674e-08	-0.206467	0.000318151	0.269437	2.18885e-06	-0.293806	2.18994e-07	0.385735	4.42179e-12	0.115271	0.0460564
16919692	SPATA25	XM_005260271	orange	0.0403991	0.485742	-0.22702	7.25967e-05	0.235683	3.73418e-05	0.0275043	0.635151	0.164265	0.00433528	-0.26064	4.7647e-06	-0.246831	1.52892e-05	0.0737157	0.202948	-0.123097	0.0330633	-0.283611	5.89224e-07	0.197372	0.000585609	0.291161	2.84178e-07	-0.0580639	0.316177	0.130107	0.0242153	-0.100447	0.0823998	-0.123342	0.0327134	-0.0599858	0.300399	-0.111162	0.0544408	0.492019	1.07578e-19	0.421204	2.48679e-14	0.486796	2.95955e-19	-0.242719	2.13588e-05	-0.195513	0.000661253	0.269008	2.27491e-06	-0.221807	0.000107003	0.159777	0.00554221	0.249819	1.1947e-05
16927955	LOC102724679	XR_425307	orange	0.178756	0.00188177	-0.227011	7.26429e-05	0.222689	0.000100267	0.0913781	0.114241	0.19219	0.000819343	-0.267737	2.54933e-06	-0.255296	7.54084e-06	0.0771293	0.182753	-0.092369	0.110352	-0.222309	0.000103118	0.105661	0.0676124	0.226697	7.43827e-05	0.0102378	0.859832	0.0841744	0.145824	-0.0760049	0.189234	-0.0532635	0.357911	-0.0394114	0.496479	0.00188667	0.97404	0.35211	3.48795e-10	0.230263	5.677e-05	0.379535	1.02817e-11	-0.324592	8.65335e-09	-0.0697338	0.228493	0.229212	6.15023e-05	-0.135455	0.0189159	0.197659	0.00057466	0.238458	3.00177e-05
16932867	TOP3B	NM_001282112	orange	-0.0040454	0.944372	-0.244877	1.79348e-05	0.207319	0.000300075	0.0199483	0.730766	0.133174	0.0210383	-0.11625	0.0442269	-0.17047	0.00305644	0.109136	0.059021	-0.172803	0.00267191	-0.251271	1.05855e-05	0.163764	0.00445716	0.208856	0.000269862	-0.141752	0.0139948	0.145413	0.0116845	-0.00264414	0.963624	-0.216887	0.000153045	0.00513184	0.929467	-0.182546	0.00149675	0.406791	2.19909e-13	0.340497	1.40554e-09	0.434002	3.28304e-15	-0.101099	0.0804201	-0.146698	0.0109577	0.353591	2.90784e-10	-0.152184	0.00828317	0.226434	7.58646e-05	0.332094	3.71987e-09
16937612	LINC00852	NR_026829	orange	0.0208467	0.719141	-0.170648	0.00302527	0.11964	0.0383578	0.238024	3.10664e-05	0.156118	0.00674094	-0.19837	0.000548388	-0.177536	0.00202367	-0.0253232	0.66222	-0.252766	9.3391e-06	-0.20443	0.000365588	-0.000507991	0.993009	0.0749984	0.195178	-0.0594357	0.30486	0.019719	0.733743	-0.0646379	0.264399	0.058382	0.313529	-0.105195	0.0688392	0.162906	0.00467304	0.346047	7.27217e-10	0.136755	0.0177922	0.37245	2.63878e-11	-0.214995	0.000175261	-0.137415	0.0172441	0.309076	4.61864e-08	-0.0349835	0.546118	0.179038	0.00185023	0.320095	1.41989e-08
16954175	IP6K1	NM_001242829	orange	0.00410378	0.94357	0.39764	8.3191e-13	-0.17228	0.0027541	0.576091	6.37296e-28	-0.329831	4.81e-09	-0.0641699	0.26788	0.197915	0.000565088	-0.264622	3.36222e-06	-0.204696	0.000359025	0.253874	8.50633e-06	-0.25535	7.50637e-06	-0.455851	8.44612e-17	-0.0207136	0.720859	-0.0985293	0.0884557	-0.0689275	0.233932	0.429195	7.09415e-15	-0.00104515	0.985617	0.178844	0.00187187	-0.276446	1.1545e-06	-0.308978	4.66605e-08	-0.405424	2.68965e-13	0.090152	0.119201	0.00136897	0.981162	0.0701993	0.225394	0.532737	2.15621e-23	-0.245821	1.66068e-05	-0.254175	8.29301e-06
16969646	RNU6-431P	ENST00000383874	orange	-0.0903849	0.118246	-0.352054	3.512e-10	0.252669	9.4152e-06	-0.307312	5.55356e-08	0.668378	3.43055e-40	0.189957	0.000944441	-0.511666	2.03822e-21	0.221139	0.000112386	0.255135	7.64476e-06	-0.327097	6.54413e-09	0.16906	0.00331242	0.572305	1.68607e-27	0.373674	2.24609e-11	0.15531	0.00703472	0.0453684	0.43367	-0.0996959	0.0847309	-0.181698	0.00157598	0.10737	0.0632666	0.289044	3.49402e-07	0.195622	0.000656573	0.36019	1.2783e-10	-0.304784	7.21797e-08	-0.115418	0.0457778	0.044143	0.446204	-0.249219	1.25564e-05	0.236251	3.5717e-05	0.257884	6.04545e-06
16971019	GAB1	NM_002039	orange	0.0109405	0.850321	0.41161	1.07341e-13	-0.143131	0.0130812	0.306131	6.27897e-08	-0.175785	0.00224463	0.100812	0.0812879	0.0852964	0.140509	-0.12771	0.0269778	-0.040683	0.48268	0.363755	8.13497e-11	-0.216848	0.000153479	-0.353777	2.84212e-10	0.0626166	0.279659	-0.10932	0.0585907	0.0810962	0.161193	0.289774	3.25423e-07	-0.0269809	0.641604	0.195987	0.000641122	-0.348563	5.3717e-10	-0.359415	1.40921e-10	-0.450225	2.22296e-16	0.0499165	0.388959	0.0354973	0.540235	-0.106456	0.0655609	0.36883	4.23435e-11	-0.254173	8.29424e-06	-0.196833	0.000606673
16989137	LEAP2	ENST00000296877	orange	0.102038	0.0776337	-0.189679	0.000961201	0.247565	1.43946e-05	0.0290631	0.616096	0.344838	8.40435e-10	-0.204461	0.000364811	-0.402838	3.92642e-13	0.207323	0.000299994	-0.0830106	0.151498	-0.275861	1.21863e-06	0.0662308	0.252782	0.328068	5.86868e-09	0.0626633	0.2793	0.0907891	0.116603	0.0504896	0.38353	-0.0586311	0.311465	-0.104661	0.0702657	0.0507249	0.381314	0.409144	1.55166e-13	0.333051	3.3344e-09	0.484682	4.43655e-19	-0.391469	1.99438e-12	-0.16641	0.00384683	0.242	2.26319e-05	-0.18786	0.00107772	0.344781	8.46205e-10	0.282671	6.44279e-07
17017172	DDX39B	NM_004640	orange	0.00168618	0.976798	-0.457684	6.13876e-17	0.268481	2.38505e-06	0.0695807	0.229519	0.40014	5.80735e-13	-0.220487	0.000117876	-0.374565	1.99639e-11	0.184657	0.00131509	-0.15239	0.00819529	-0.519863	3.60607e-22	0.113108	0.0503254	0.432475	4.19944e-15	0.0718665	0.214541	0.162524	0.00477215	0.0478529	0.408889	-0.0903751	0.118287	-0.123758	0.0321258	0.0406586	0.482942	0.586814	3.77811e-29	0.393231	1.55653e-12	0.846439	1.50011e-83	-0.333766	3.07182e-09	-0.261002	4.61717e-06	0.341202	1.29368e-09	-0.293848	2.18075e-07	0.339301	1.61729e-09	0.430669	5.60859e-15
17026742	DDX39B	ENST00000462256	orange	-0.00183589	0.974738	-0.480189	1.03893e-18	0.32147	1.22154e-08	-0.000677792	0.990672	0.451849	1.68447e-16	-0.0695434	0.229769	-0.348257	5.57407e-10	0.155608	0.00692493	-0.129447	0.0249507	-0.558894	4.79247e-26	0.125304	0.0300198	0.439756	1.28434e-15	0.0283426	0.624872	0.205218	0.000346507	0.0219997	0.704316	-0.176696	0.00212701	-0.0504645	0.383766	-0.00851877	0.883182	0.610316	5.27762e-32	0.414674	6.76311e-14	0.855705	2.93687e-87	-0.239717	2.7164e-05	-0.283474	5.96988e-07	0.317857	1.81141e-08	-0.425783	1.21694e-14	0.331538	3.96302e-09	0.515761	8.62986e-22
17028641	HLA-F-AS1	NR_026972	orange	0.0882574	0.127194	-0.331468	3.99486e-09	0.134567	0.0197191	-0.0313052	0.589135	0.229952	5.81321e-05	-0.104604	0.0704199	-0.217139	0.000150297	0.123022	0.0331716	-0.144598	0.0121675	-0.345831	7.46353e-10	0.0967767	0.094297	0.284424	5.45321e-07	-0.0271544	0.639463	0.0474879	0.412476	0.219795	0.000123989	-0.1698	0.00317579	-0.0181908	0.753685	-0.0674754	0.243955	0.405919	2.50089e-13	0.353484	2.94668e-10	0.478679	1.37915e-18	-0.236653	3.46075e-05	-0.0974078	0.0921591	0.264172	3.49833e-06	-0.247126	1.49232e-05	0.429125	7.1735e-15	0.254947	7.76811e-06
17029036	DDX39B	ENST00000482077	orange	0.0483384	0.404147	-0.524249	1.3998e-22	0.249542	1.22254e-05	0.0596235	0.303332	0.410998	1.17646e-13	-0.324968	8.29934e-09	-0.420422	2.80623e-14	0.237925	3.13096e-05	-0.0726755	0.209413	-0.531065	3.13035e-23	0.160438	0.00534731	0.494913	6.09425e-20	0.128029	0.0265952	0.126508	0.0284624	0.087945	0.128551	-0.0744717	0.198342	-0.131441	0.0227856	0.0281251	0.627532	0.585346	5.59755e-29	0.444447	5.89636e-16	0.840402	2.90033e-81	-0.42273	1.96209e-14	-0.179904	0.00175653	0.333193	3.28064e-09	-0.295183	1.91014e-07	0.35375	2.85179e-10	0.381171	8.24373e-12
17031422	HLA-F-AS1	NR_026972	orange	0.194066	0.00072623	-0.311004	3.77047e-08	0.14614	0.0112681	-0.00200866	0.972362	0.289348	3.39216e-07	-0.122903	0.0333431	-0.278125	9.87759e-07	0.0874994	0.130506	-0.126766	0.028138	-0.354568	2.57795e-10	0.102603	0.0759976	0.301022	1.06133e-07	0.0235737	0.684257	0.0370419	0.522742	0.226525	7.53519e-05	-0.118863	0.0396414	0.0373196	0.519627	-0.00611619	0.915984	0.403362	3.63746e-13	0.326727	6.82082e-09	0.489308	1.8231e-19	-0.312288	3.29127e-08	-0.116202	0.0443154	0.223991	9.10546e-05	-0.262206	4.15686e-06	0.459871	4.1837e-17	0.272046	1.72856e-06
17031799	ATP6V1G2-DDX39B	NR_037853	orange	-0.0284363	0.623728	-0.523803	1.54224e-22	0.278316	9.70411e-07	0.0050989	0.929919	0.321474	1.22101e-08	-0.148592	0.00995846	-0.258157	5.90535e-06	0.0793643	0.170358	-0.119857	0.0380054	-0.510433	2.63412e-21	0.14524	0.0117856	0.391848	1.89096e-12	-0.036817	0.52527	0.184625	0.00131764	-0.0275445	0.634657	-0.193952	0.000731589	-0.0568202	0.326672	-0.049858	0.389516	0.594795	4.30562e-30	0.414332	7.12243e-14	0.84972	7.79578e-85	-0.190865	0.000891614	-0.293126	2.34226e-07	0.288873	3.55262e-07	-0.467029	1.17017e-17	0.34901	5.08834e-10	0.452387	1.53583e-16
17031824	DDX39B	ENST00000462954	orange	0.0578427	0.318027	-0.535445	1.17395e-23	0.243757	1.96409e-05	0.0193788	0.738168	0.518647	4.67672e-22	-0.257822	6.07747e-06	-0.488598	2.09132e-19	0.254043	8.38562e-06	-0.0121238	0.834354	-0.581656	1.49002e-28	0.225941	7.87268e-05	0.563006	1.7455e-26	0.228213	6.63437e-05	0.143258	0.0130002	0.0945643	0.102106	-0.0393579	0.497064	-0.125969	0.0291514	0.0575145	0.320786	0.567462	5.74847e-27	0.446786	3.98156e-16	0.902784	3.23771e-111	-0.457652	6.17242e-17	-0.195931	0.000643479	0.279549	8.64747e-07	-0.308989	4.66092e-08	0.342835	1.06657e-09	0.34259	1.09799e-09
17031847	DDX39B	NM_004640	orange	0.0588521	0.309642	-0.602784	4.60436e-31	0.293102	2.34773e-07	-0.123588	0.0323641	0.572038	1.80519e-27	-0.0107989	0.852235	-0.366664	5.60278e-11	0.171076	0.00295198	0.00606063	0.916744	-0.620683	2.43038e-33	0.168814	0.0033591	0.529206	4.7252e-23	0.204711	0.000358678	0.172912	0.00265497	0.0294947	0.610864	-0.129663	0.0247081	0.0245446	0.671993	0.0524759	0.365074	0.49685	4.15362e-20	0.381469	7.91743e-12	0.8651	2.71104e-91	-0.260993	4.62093e-06	-0.265087	3.22675e-06	0.147554	0.0104956	-0.484931	4.23005e-19	0.315492	2.33772e-08	0.367122	5.28196e-11
17031849	DDX39B	ENST00000416183	orange	0.00114429	0.984253	-0.482077	7.27666e-19	0.28719	4.18141e-07	-0.103965	0.0721642	0.552384	2.30594e-25	0.0102525	0.859633	-0.440964	1.05219e-15	0.224484	8.77767e-05	0.0465995	0.421285	-0.528835	5.12835e-23	0.186193	0.00119585	0.552218	2.39868e-25	0.215171	0.000173073	0.202451	0.000417884	0.0498978	0.389137	-0.123204	0.0329103	-0.0363571	0.530461	0.00449856	0.938152	0.509538	3.1713e-21	0.437866	1.75158e-15	0.812543	7.96356e-72	-0.26915	2.24613e-06	-0.251676	1.0233e-05	0.259905	5.07826e-06	-0.36145	1.09033e-10	0.36618	5.96327e-11	0.369438	3.91235e-11
17031855	DDX39B	NM_004640	orange	0.0643705	0.266384	-0.565247	1.00045e-26	0.290405	3.05997e-07	-0.00722872	0.900774	0.436259	2.27667e-15	-0.264408	3.42604e-06	-0.41108	1.16219e-13	0.209005	0.000267085	0.0190516	0.742431	-0.624618	7.32915e-34	0.204713	0.00035863	0.581329	1.62418e-28	0.191006	0.000883636	0.215699	0.000166662	0.0563776	0.330461	-0.103887	0.0723792	-0.0447765	0.439699	-0.10314	0.0744654	0.5945	4.67123e-30	0.52547	1.07304e-22	0.89484	2.11961e-106	-0.366732	5.55406e-11	-0.239851	2.68748e-05	0.317265	1.93128e-08	-0.35236	3.383e-10	0.381688	7.68554e-12	0.292756	2.42928e-07
17031857	DDX39B	NM_004640	orange	0.108629	0.0602143	-0.45312	1.35419e-16	0.215756	0.000165981	0.0150272	0.795475	0.386028	4.2474e-12	-0.181587	0.0015867	-0.357211	1.85705e-10	0.125933	0.0291983	-0.010294	0.85907	-0.521635	2.46453e-22	0.132447	0.0217563	0.462585	2.5903e-17	0.151998	0.0083634	0.12484	0.0306394	0.0145923	0.801269	-0.0748978	0.19578	-0.0105303	0.855871	-0.0324539	0.575535	0.507185	5.15116e-21	0.41407	7.4099e-14	0.794434	1.69198e-66	-0.318958	1.6073e-08	-0.248419	1.34152e-05	0.260303	4.90617e-06	-0.30414	7.71366e-08	0.313709	2.82926e-08	0.282104	6.79875e-07
17033878	HLA-F-AS1	NR_026972	orange	0.194066	0.00072623	-0.311004	3.77047e-08	0.14614	0.0112681	-0.00200866	0.972362	0.289348	3.39216e-07	-0.122903	0.0333431	-0.278125	9.87759e-07	0.0874994	0.130506	-0.126766	0.028138	-0.354568	2.57795e-10	0.102603	0.0759976	0.301022	1.06133e-07	0.0235737	0.684257	0.0370419	0.522742	0.226525	7.53519e-05	-0.118863	0.0396414	0.0373196	0.519627	-0.00611619	0.915984	0.403362	3.63746e-13	0.326727	6.82082e-09	0.489308	1.8231e-19	-0.312288	3.29127e-08	-0.116202	0.0443154	0.223991	9.10546e-05	-0.262206	4.15686e-06	0.459871	4.1837e-17	0.272046	1.72856e-06
17034271	ATP6V1G2-DDX39B	NR_037853	orange	-0.0284363	0.623728	-0.523803	1.54224e-22	0.278316	9.70411e-07	0.0050989	0.929919	0.321474	1.22101e-08	-0.148592	0.00995846	-0.258157	5.90535e-06	0.0793643	0.170358	-0.119857	0.0380054	-0.510433	2.63412e-21	0.14524	0.0117856	0.391848	1.89096e-12	-0.036817	0.52527	0.184625	0.00131764	-0.0275445	0.634657	-0.193952	0.000731589	-0.0568202	0.326672	-0.049858	0.389516	0.594795	4.30562e-30	0.414332	7.12243e-14	0.84972	7.79578e-85	-0.190865	0.000891614	-0.293126	2.34226e-07	0.288873	3.55262e-07	-0.467029	1.17017e-17	0.34901	5.08834e-10	0.452387	1.53583e-16
17034296	DDX39B	ENST00000462954	orange	0.0501506	0.386736	-0.538578	5.77002e-24	0.240073	2.64052e-05	0.0290467	0.616295	0.523569	1.62252e-22	-0.241997	2.26357e-05	-0.49266	9.4897e-20	0.257049	6.49386e-06	-0.0104373	0.85713	-0.57495	8.55557e-28	0.204807	0.000356342	0.558689	5.03799e-26	0.233389	4.46383e-05	0.144679	0.0121188	0.0962904	0.0959715	-0.0375301	0.517272	-0.132071	0.022136	0.0580561	0.316243	0.563027	1.73611e-26	0.43359	3.50884e-15	0.88148	4.11382e-99	-0.457476	6.36495e-17	-0.218427	0.000136943	0.288978	3.51628e-07	-0.294621	2.01984e-07	0.321264	1.24938e-08	0.344117	9.15847e-10
17034319	DDX39B	NM_004640	orange	0.0588521	0.309642	-0.602784	4.60436e-31	0.293102	2.34773e-07	-0.123588	0.0323641	0.572038	1.80519e-27	-0.0107989	0.852235	-0.366664	5.60278e-11	0.171076	0.00295198	0.00606063	0.916744	-0.620683	2.43038e-33	0.168814	0.0033591	0.529206	4.7252e-23	0.204711	0.000358678	0.172912	0.00265497	0.0294947	0.610864	-0.129663	0.0247081	0.0245446	0.671993	0.0524759	0.365074	0.49685	4.15362e-20	0.381469	7.91743e-12	0.8651	2.71104e-91	-0.260993	4.62093e-06	-0.265087	3.22675e-06	0.147554	0.0104956	-0.484931	4.23005e-19	0.315492	2.33772e-08	0.367122	5.28196e-11
17034321	DDX39B	ENST00000416183	orange	0.00114429	0.984253	-0.482077	7.27666e-19	0.28719	4.18141e-07	-0.103965	0.0721642	0.552384	2.30594e-25	0.0102525	0.859633	-0.440964	1.05219e-15	0.224484	8.77767e-05	0.0465995	0.421285	-0.528835	5.12835e-23	0.186193	0.00119585	0.552218	2.39868e-25	0.215171	0.000173073	0.202451	0.000417884	0.0498978	0.389137	-0.123204	0.0329103	-0.0363571	0.530461	0.00449856	0.938152	0.509538	3.1713e-21	0.437866	1.75158e-15	0.812543	7.96356e-72	-0.26915	2.24613e-06	-0.251676	1.0233e-05	0.259905	5.07826e-06	-0.36145	1.09033e-10	0.36618	5.96327e-11	0.369438	3.91235e-11
17034327	DDX39B	NM_004640	orange	0.0643705	0.266384	-0.565247	1.00045e-26	0.290405	3.05997e-07	-0.00722872	0.900774	0.436259	2.27667e-15	-0.264408	3.42604e-06	-0.41108	1.16219e-13	0.209005	0.000267085	0.0190516	0.742431	-0.624618	7.32915e-34	0.204713	0.00035863	0.581329	1.62418e-28	0.191006	0.000883636	0.215699	0.000166662	0.0563776	0.330461	-0.103887	0.0723792	-0.0447765	0.439699	-0.10314	0.0744654	0.5945	4.67123e-30	0.52547	1.07304e-22	0.89484	2.11961e-106	-0.366732	5.55406e-11	-0.239851	2.68748e-05	0.317265	1.93128e-08	-0.35236	3.383e-10	0.381688	7.68554e-12	0.292756	2.42928e-07
17034329	DDX39B	NM_004640	orange	0.108629	0.0602143	-0.45312	1.35419e-16	0.215756	0.000165981	0.0150272	0.795475	0.386028	4.2474e-12	-0.181587	0.0015867	-0.357211	1.85705e-10	0.125933	0.0291983	-0.010294	0.85907	-0.521635	2.46453e-22	0.132447	0.0217563	0.462585	2.5903e-17	0.151998	0.0083634	0.12484	0.0306394	0.0145923	0.801269	-0.0748978	0.19578	-0.0105303	0.855871	-0.0324539	0.575535	0.507185	5.15116e-21	0.41407	7.4099e-14	0.794434	1.69198e-66	-0.318958	1.6073e-08	-0.248419	1.34152e-05	0.260303	4.90617e-06	-0.30414	7.71366e-08	0.313709	2.82926e-08	0.282104	6.79875e-07
17036519	ATP6V1G2-DDX39B	NR_037853	orange	-0.00857842	0.88237	-0.53512	1.26307e-23	0.289252	3.42398e-07	0.0256665	0.657929	0.324845	8.41431e-09	-0.144605	0.0121637	-0.25444	8.10906e-06	0.070728	0.221912	-0.134724	0.019575	-0.52579	1.0007e-22	0.147448	0.0105519	0.384604	5.16481e-12	-0.0293239	0.612932	0.196258	0.000629891	-0.0333954	0.564499	-0.180913	0.00165276	-0.0297641	0.607608	-0.0407943	0.481482	0.591395	1.09424e-29	0.403443	3.5952e-13	0.853606	2.13856e-86	-0.191712	0.00084476	-0.301008	1.06283e-07	0.289142	3.46089e-07	-0.461785	2.98479e-17	0.341321	1.27566e-09	0.45955	4.42683e-17
17036544	DDX39B	ENST00000462954	orange	0.0578427	0.318027	-0.535445	1.17395e-23	0.243757	1.96409e-05	0.0193788	0.738168	0.518647	4.67672e-22	-0.257822	6.07747e-06	-0.488598	2.09132e-19	0.254043	8.38562e-06	-0.0121238	0.834354	-0.581656	1.49002e-28	0.225941	7.87268e-05	0.563006	1.7455e-26	0.228213	6.63437e-05	0.143258	0.0130002	0.0945643	0.102106	-0.0393579	0.497064	-0.125969	0.0291514	0.0575145	0.320786	0.567462	5.74847e-27	0.446786	3.98156e-16	0.902784	3.23771e-111	-0.457652	6.17242e-17	-0.195931	0.000643479	0.279549	8.64747e-07	-0.308989	4.66092e-08	0.342835	1.06657e-09	0.34259	1.09799e-09
17036567	DDX39B	NM_004640	orange	0.0588521	0.309642	-0.602784	4.60436e-31	0.293102	2.34773e-07	-0.123588	0.0323641	0.572038	1.80519e-27	-0.0107989	0.852235	-0.366664	5.60278e-11	0.171076	0.00295198	0.00606063	0.916744	-0.620683	2.43038e-33	0.168814	0.0033591	0.529206	4.7252e-23	0.204711	0.000358678	0.172912	0.00265497	0.0294947	0.610864	-0.129663	0.0247081	0.0245446	0.671993	0.0524759	0.365074	0.49685	4.15362e-20	0.381469	7.91743e-12	0.8651	2.71104e-91	-0.260993	4.62093e-06	-0.265087	3.22675e-06	0.147554	0.0104956	-0.484931	4.23005e-19	0.315492	2.33772e-08	0.367122	5.28196e-11
17036569	DDX39B	ENST00000416183	orange	0.00114429	0.984253	-0.482077	7.27666e-19	0.28719	4.18141e-07	-0.103965	0.0721642	0.552384	2.30594e-25	0.0102525	0.859633	-0.440964	1.05219e-15	0.224484	8.77767e-05	0.0465995	0.421285	-0.528835	5.12835e-23	0.186193	0.00119585	0.552218	2.39868e-25	0.215171	0.000173073	0.202451	0.000417884	0.0498978	0.389137	-0.123204	0.0329103	-0.0363571	0.530461	0.00449856	0.938152	0.509538	3.1713e-21	0.437866	1.75158e-15	0.812543	7.96356e-72	-0.26915	2.24613e-06	-0.251676	1.0233e-05	0.259905	5.07826e-06	-0.36145	1.09033e-10	0.36618	5.96327e-11	0.369438	3.91235e-11
17036575	DDX39B	NM_004640	orange	0.0643705	0.266384	-0.565247	1.00045e-26	0.290405	3.05997e-07	-0.00722872	0.900774	0.436259	2.27667e-15	-0.264408	3.42604e-06	-0.41108	1.16219e-13	0.209005	0.000267085	0.0190516	0.742431	-0.624618	7.32915e-34	0.204713	0.00035863	0.581329	1.62418e-28	0.191006	0.000883636	0.215699	0.000166662	0.0563776	0.330461	-0.103887	0.0723792	-0.0447765	0.439699	-0.10314	0.0744654	0.5945	4.67123e-30	0.52547	1.07304e-22	0.89484	2.11961e-106	-0.366732	5.55406e-11	-0.239851	2.68748e-05	0.317265	1.93128e-08	-0.35236	3.383e-10	0.381688	7.68554e-12	0.292756	2.42928e-07
17036577	DDX39B	NM_004640	orange	0.108629	0.0602143	-0.45312	1.35419e-16	0.215756	0.000165981	0.0150272	0.795475	0.386028	4.2474e-12	-0.181587	0.0015867	-0.357211	1.85705e-10	0.125933	0.0291983	-0.010294	0.85907	-0.521635	2.46453e-22	0.132447	0.0217563	0.462585	2.5903e-17	0.151998	0.0083634	0.12484	0.0306394	0.0145923	0.801269	-0.0748978	0.19578	-0.0105303	0.855871	-0.0324539	0.575535	0.507185	5.15116e-21	0.41407	7.4099e-14	0.794434	1.69198e-66	-0.318958	1.6073e-08	-0.248419	1.34152e-05	0.260303	4.90617e-06	-0.30414	7.71366e-08	0.313709	2.82926e-08	0.282104	6.79875e-07
17038920	HLA-F-AS1	NR_026972	orange	0.194066	0.00072623	-0.311004	3.77047e-08	0.14614	0.0112681	-0.00200866	0.972362	0.289348	3.39216e-07	-0.122903	0.0333431	-0.278125	9.87759e-07	0.0874994	0.130506	-0.126766	0.028138	-0.354568	2.57795e-10	0.102603	0.0759976	0.301022	1.06133e-07	0.0235737	0.684257	0.0370419	0.522742	0.226525	7.53519e-05	-0.118863	0.0396414	0.0373196	0.519627	-0.00611619	0.915984	0.403362	3.63746e-13	0.326727	6.82082e-09	0.489308	1.8231e-19	-0.312288	3.29127e-08	-0.116202	0.0443154	0.223991	9.10546e-05	-0.262206	4.15686e-06	0.459871	4.1837e-17	0.272046	1.72856e-06
17039314	ATP6V1G2-DDX39B	NR_037853	orange	-0.0244057	0.673743	-0.518796	4.53014e-22	0.282006	6.86172e-07	0.0106839	0.853791	0.328205	5.77904e-09	-0.142257	0.0136542	-0.26047	4.83576e-06	0.088806	0.124838	-0.10926	0.0587311	-0.515242	9.62877e-22	0.142833	0.0132741	0.397674	8.27777e-13	-0.0198323	0.732272	0.195367	0.000667548	-0.028542	0.622438	-0.182114	0.00153667	-0.0516695	0.372499	-0.0491902	0.395905	0.585109	5.96373e-29	0.414066	7.41467e-14	0.855446	3.75846e-87	-0.192336	0.000811723	-0.302362	9.25747e-08	0.285256	5.0361e-07	-0.456011	8.21459e-17	0.34922	4.96071e-10	0.433775	3.4055e-15
17039337	DDX39B	ENST00000462954	orange	0.0578427	0.318027	-0.535445	1.17395e-23	0.243757	1.96409e-05	0.0193788	0.738168	0.518647	4.67672e-22	-0.257822	6.07747e-06	-0.488598	2.09132e-19	0.254043	8.38562e-06	-0.0121238	0.834354	-0.581656	1.49002e-28	0.225941	7.87268e-05	0.563006	1.7455e-26	0.228213	6.63437e-05	0.143258	0.0130002	0.0945643	0.102106	-0.0393579	0.497064	-0.125969	0.0291514	0.0575145	0.320786	0.567462	5.74847e-27	0.446786	3.98156e-16	0.902784	3.23771e-111	-0.457652	6.17242e-17	-0.195931	0.000643479	0.279549	8.64747e-07	-0.308989	4.66092e-08	0.342835	1.06657e-09	0.34259	1.09799e-09
17039360	DDX39B	NM_004640	orange	0.0588521	0.309642	-0.602784	4.60436e-31	0.293102	2.34773e-07	-0.123588	0.0323641	0.572038	1.80519e-27	-0.0107989	0.852235	-0.366664	5.60278e-11	0.171076	0.00295198	0.00606063	0.916744	-0.620683	2.43038e-33	0.168814	0.0033591	0.529206	4.7252e-23	0.204711	0.000358678	0.172912	0.00265497	0.0294947	0.610864	-0.129663	0.0247081	0.0245446	0.671993	0.0524759	0.365074	0.49685	4.15362e-20	0.381469	7.91743e-12	0.8651	2.71104e-91	-0.260993	4.62093e-06	-0.265087	3.22675e-06	0.147554	0.0104956	-0.484931	4.23005e-19	0.315492	2.33772e-08	0.367122	5.28196e-11
17039362	DDX39B	ENST00000416183	orange	0.00114429	0.984253	-0.482077	7.27666e-19	0.28719	4.18141e-07	-0.103965	0.0721642	0.552384	2.30594e-25	0.0102525	0.859633	-0.440964	1.05219e-15	0.224484	8.77767e-05	0.0465995	0.421285	-0.528835	5.12835e-23	0.186193	0.00119585	0.552218	2.39868e-25	0.215171	0.000173073	0.202451	0.000417884	0.0498978	0.389137	-0.123204	0.0329103	-0.0363571	0.530461	0.00449856	0.938152	0.509538	3.1713e-21	0.437866	1.75158e-15	0.812543	7.96356e-72	-0.26915	2.24613e-06	-0.251676	1.0233e-05	0.259905	5.07826e-06	-0.36145	1.09033e-10	0.36618	5.96327e-11	0.369438	3.91235e-11
17039368	DDX39B	NM_004640	orange	0.0643705	0.266384	-0.565247	1.00045e-26	0.290405	3.05997e-07	-0.00722872	0.900774	0.436259	2.27667e-15	-0.264408	3.42604e-06	-0.41108	1.16219e-13	0.209005	0.000267085	0.0190516	0.742431	-0.624618	7.32915e-34	0.204713	0.00035863	0.581329	1.62418e-28	0.191006	0.000883636	0.215699	0.000166662	0.0563776	0.330461	-0.103887	0.0723792	-0.0447765	0.439699	-0.10314	0.0744654	0.5945	4.67123e-30	0.52547	1.07304e-22	0.89484	2.11961e-106	-0.366732	5.55406e-11	-0.239851	2.68748e-05	0.317265	1.93128e-08	-0.35236	3.383e-10	0.381688	7.68554e-12	0.292756	2.42928e-07
17039370	DDX39B	NM_004640	orange	0.108629	0.0602143	-0.45312	1.35419e-16	0.215756	0.000165981	0.0150272	0.795475	0.386028	4.2474e-12	-0.181587	0.0015867	-0.357211	1.85705e-10	0.125933	0.0291983	-0.010294	0.85907	-0.521635	2.46453e-22	0.132447	0.0217563	0.462585	2.5903e-17	0.151998	0.0083634	0.12484	0.0306394	0.0145923	0.801269	-0.0748978	0.19578	-0.0105303	0.855871	-0.0324539	0.575535	0.507185	5.15116e-21	0.41407	7.4099e-14	0.794434	1.69198e-66	-0.318958	1.6073e-08	-0.248419	1.34152e-05	0.260303	4.90617e-06	-0.30414	7.71366e-08	0.313709	2.82926e-08	0.282104	6.79875e-07
17041815	DDX39B	NM_004640	orange	-0.00360096	0.950475	-0.486736	2.99415e-19	0.265346	3.15358e-06	0.0449674	0.43775	0.453564	1.25437e-16	-0.221197	0.000111905	-0.421611	2.33445e-14	0.22075	0.000115629	-0.0786656	0.174164	-0.539797	4.36862e-24	0.146	0.0113472	0.495359	5.5803e-20	0.137451	0.0172141	0.148244	0.0101356	0.0552153	0.340544	-0.0845541	0.144009	-0.151614	0.00853116	0.0461655	0.425627	0.584813	6.45283e-29	0.413117	8.55746e-14	0.85093	2.5724e-85	-0.372788	2.52427e-11	-0.235812	3.69655e-05	0.332105	3.71486e-09	-0.290296	3.09255e-07	0.356488	2.03186e-10	0.406302	2.36352e-13
17057413	SNHG15	ENST00000577700	orange	-0.0736397	0.203416	-0.306801	5.85692e-08	0.212124	0.000214782	-0.290351	3.07616e-07	0.133987	0.0202589	-0.327487	6.26425e-09	-0.283196	6.12961e-07	0.128184	0.0264108	0.0620727	0.283866	-0.16339	0.00455001	0.328917	5.33343e-09	0.422434	2.05453e-14	-0.153093	0.00790158	0.11413	0.048268	-0.0244305	0.67343	-0.368976	4.15465e-11	-0.198371	0.000548363	-0.253367	8.87824e-06	0.53987	4.29551e-24	0.488954	1.95229e-19	0.546516	9.22701e-25	-0.270196	2.04401e-06	-0.0724612	0.210763	0.249002	1.27843e-05	-0.446245	4.3615e-16	0.306705	5.91606e-08	0.321452	1.22394e-08
17064851	LMBR1	ENST00000430825	orange	0.0531494	0.358943	-0.388407	3.0569e-12	0.270695	1.95397e-06	-0.00377692	0.948058	0.365262	6.70925e-11	-0.186002	0.00121011	-0.356179	2.11153e-10	0.0749609	0.195402	-0.0199632	0.730573	-0.4102	1.32561e-13	0.155196	0.00707723	0.411652	1.06662e-13	0.0739349	0.201605	0.11245	0.0516861	-0.063595	0.2722	-0.120236	0.0373961	-0.0888919	0.124473	0.00483772	0.9335	0.511697	2.02486e-21	0.374187	2.09878e-11	0.604999	2.44983e-31	-0.334877	2.70338e-09	-0.12072	0.0366305	0.223147	9.69282e-05	-0.339222	1.63228e-09	0.275329	1.27992e-06	0.329099	5.22527e-09
17089626	URM1	NM_001135947	orange	0.0527278	0.362774	-0.226952	7.29683e-05	0.269011	2.27438e-06	-0.0753288	0.193212	0.139852	0.0153453	-0.349961	4.53357e-10	-0.314351	2.64185e-08	0.337601	1.9721e-09	-0.0269154	0.642414	-0.212938	0.000202801	0.113712	0.0491018	0.396036	1.04603e-12	-0.111174	0.054414	0.20986	0.000251675	0.109139	0.0590136	-0.300375	1.13347e-07	-0.114804	0.0469509	-0.373814	2.20491e-11	0.498834	2.79752e-20	0.623095	1.16814e-33	0.517042	6.57922e-22	-0.355562	2.27958e-10	-0.0618481	0.285615	0.379703	1.0051e-11	-0.252175	9.81472e-06	0.374673	1.96815e-11	0.192688	0.000793613
17098491	RPL12	ENST00000497322	orange	-0.0548652	0.343619	-0.194318	0.000714536	0.111637	0.0534106	0.0430242	0.457825	0.295416	1.86625e-07	-0.0825662	0.153708	-0.302787	8.86337e-08	0.0917848	0.112632	0.0450786	0.436616	-0.246856	1.52576e-05	0.111275	0.0541951	0.276377	1.16181e-06	0.083757	0.14784	0.0337291	0.560613	-0.00942681	0.870834	-0.0229489	0.692193	-0.12995	0.0243881	0.0287539	0.619855	0.299295	1.26457e-07	0.239522	2.75882e-05	0.384472	5.25874e-12	-0.245284	1.73502e-05	-0.0683709	0.237739	0.125984	0.0291323	-0.210061	0.000248169	0.241403	2.3742e-05	0.207301	0.000300437
17098848	TRUB2	NM_015679	orange	-0.037159	0.521427	-0.247152	1.48913e-05	0.247587	1.43684e-05	-0.16911	0.00330298	0.21063	0.000238515	-0.0849522	0.142124	-0.211556	0.000223526	0.150843	0.00887708	-0.052415	0.365632	-0.242837	2.11565e-05	0.118133	0.0408792	0.35667	1.98651e-10	-0.0763948	0.186968	0.236394	3.53181e-05	-0.0424291	0.464073	-0.290652	2.98678e-07	-0.0352362	0.543221	-0.269296	2.21678e-06	0.441876	9.04775e-16	0.463068	2.37732e-17	0.472168	4.60203e-18	-0.111703	0.0532698	-0.146062	0.0113124	0.316606	2.07355e-08	-0.247391	1.4602e-05	0.290664	2.98347e-07	0.268568	2.36658e-06
17100328	DPP7	NM_013379	orange	-0.015219	0.792923	-0.258187	5.89015e-06	0.271346	1.84205e-06	-0.163956	0.00441	0.00465704	0.935978	-0.307238	5.59697e-08	-0.159062	0.00576017	0.377772	1.30263e-11	-0.0282241	0.62632	-0.258569	5.69935e-06	0.199821	0.000498187	0.359729	1.35469e-10	-0.21052	0.000240343	0.232889	4.63996e-05	0.121812	0.0349536	-0.434078	3.24324e-15	-0.0633494	0.274059	-0.516729	7.0316e-22	0.450953	1.96331e-16	0.594381	4.8263e-30	0.467157	1.14363e-17	-0.185134	0.00127692	-0.0454834	0.432505	0.378143	1.23951e-11	-0.250369	1.14126e-05	0.402992	3.83922e-13	0.162454	0.00479045
17110278	RNU6-202P	ENST00000515998	orange	0.140227	0.0150704	-0.402637	4.04298e-13	0.337813	1.92414e-09	-0.0751727	0.194139	0.350289	4.35643e-10	-0.392071	1.83271e-12	-0.446519	4.16504e-16	0.0498065	0.390007	-0.0317386	0.583987	-0.418006	4.07011e-14	0.273967	1.45052e-06	0.518027	5.33634e-22	0.0777211	0.179408	0.14141	0.0142301	0.0137646	0.812327	-0.165271	0.00409958	-0.0721835	0.212521	-0.0780932	0.177328	0.633521	4.56525e-35	0.435831	2.44101e-15	0.680784	3.4642e-42	-0.489572	1.73207e-19	-0.205025	0.000351095	0.293231	2.31803e-07	-0.399179	6.66964e-13	0.385165	4.7822e-12	0.362809	9.17703e-11
16672097	APOA1BP	NM_144772	white	0.0439284	0.44842	-0.2883	3.75568e-07	0.365644	6.38836e-11	-0.213841	0.00019025	0.202566	0.000414666	-0.541135	3.21389e-24	-0.478394	1.45455e-18	0.329289	5.11408e-09	0.140706	0.0147254	-0.223705	9.30042e-05	0.290239	3.10982e-07	0.610085	5.64538e-32	-0.0543699	0.347999	0.236278	3.56429e-05	0.00952734	0.869469	-0.357863	1.71191e-10	-0.251604	1.02953e-05	-0.431863	4.63252e-15	0.658222	1.25566e-38	0.80858	1.30443e-70	0.534511	1.44862e-23	-0.54498	1.32063e-24	-0.0989163	0.0872058	0.45827	5.54049e-17	-0.312634	3.1724e-08	0.488911	1.96868e-19	0.178681	0.00189013
16685144	PSMB2	NM_001199779	white	0.0785818	0.174624	-0.230728	5.47885e-05	0.227003	7.26876e-05	-0.149253	0.00962942	0.42177	2.27783e-14	-0.0286805	0.620749	-0.472471	4.35369e-18	0.613399	2.13801e-32	-0.0741152	0.200505	-0.318609	1.66944e-08	0.0163304	0.778183	0.476803	1.95666e-18	0.00960709	0.868386	0.246399	1.58392e-05	0.315958	2.22351e-08	-0.32353	9.73447e-09	-0.0489686	0.39804	-0.258047	5.96111e-06	0.477942	1.58271e-18	0.655189	3.58153e-38	0.458242	5.56755e-17	-0.358704	1.54079e-10	-0.0466381	0.420899	0.515583	8.96108e-22	-0.0940085	0.104146	0.478085	1.54091e-18	0.359976	1.31329e-10
16693959	KRTCAP2	NM_173852	white	-0.047944	0.407997	-0.249023	1.27618e-05	0.365456	6.54416e-11	-0.175055	0.00234305	0.199403	0.000512193	-0.235611	3.7552e-05	-0.3562	2.106e-10	0.204271	0.000369541	0.0530339	0.35999	-0.212833	0.000204311	0.291343	2.79139e-07	0.448538	2.96137e-16	-0.129629	0.0247455	0.31969	1.48407e-08	0.0157063	0.786451	-0.359542	1.387e-10	-0.170457	0.00305865	-0.345824	7.46938e-10	0.558279	5.56699e-26	0.666599	6.51239e-40	0.43875	1.51535e-15	-0.314756	2.5296e-08	-0.0897586	0.120828	0.382761	6.64313e-12	-0.329305	5.10508e-09	0.490677	1.39767e-19	0.274239	1.41484e-06
16726183	COX8A	NM_004074	white	0.175493	0.00228343	-0.0476334	0.411045	0.0700481	0.226398	0.0191934	0.740583	-0.155666	0.00690383	-0.331727	3.87858e-09	-0.133927	0.0203159	0.295189	1.90898e-07	0.0454874	0.432464	-0.0609168	0.292945	0.262331	4.11174e-06	0.151615	0.00853078	-0.219646	0.000125338	0.146603	0.0110096	0.0773906	0.18127	-0.229924	5.82555e-05	0.0484142	0.403409	-0.411646	1.06764e-13	0.252488	9.56026e-06	0.617663	6.02792e-33	0.19687	0.0006052	-0.230224	5.69401e-05	0.196235	0.000630848	0.248731	1.30746e-05	-0.0928686	0.108431	0.261894	4.2717e-06	-0.0975854	0.0915645
16726925	SSSCA1	NM_006396	white	-0.101711	0.0785939	-0.0928991	0.108314	0.288806	3.57581e-07	-0.124802	0.0306903	0.100411	0.0825122	-0.386753	3.84329e-12	-0.375322	1.80588e-11	0.298827	1.3257e-07	0.10036	0.0826671	-0.0561046	0.332812	0.215228	0.000172363	0.42013	2.93576e-14	-0.103612	0.0731407	0.2482	1.36604e-05	-0.0496042	0.391937	-0.31423	2.67628e-08	-0.276232	1.17758e-06	-0.373466	2.30854e-11	0.480071	1.06222e-18	0.650061	2.05046e-37	0.342526	1.10629e-09	-0.359557	1.3844e-10	-0.00327479	0.954956	0.448202	3.13466e-16	-0.181574	0.00158789	0.422716	1.96626e-14	0.162924	0.00466827
16752586	NABP2	NM_024068	white	-0.0303117	0.601015	-0.0563225	0.330934	0.0855306	0.139419	-0.120882	0.0363783	-0.0543062	0.348565	-0.236558	3.4868e-05	-0.102161	0.0772741	0.173691	0.00253751	-0.0102764	0.859309	0.00379942	0.947749	0.0550204	0.342253	0.162976	0.00465498	-0.264828	3.30146e-06	0.121496	0.0354326	0.0379307	0.512808	-0.313716	2.82704e-08	-0.135888	0.0185345	-0.314688	2.54829e-08	0.309472	4.43044e-08	0.471156	5.53772e-18	0.213558	0.000194108	-0.148703	0.00990275	0.047842	0.408996	0.279953	8.3264e-07	-0.220921	0.000114197	0.378063	1.25288e-11	0.145747	0.0114918
16814693	GNPTG	NM_032520	white	-0.01946	0.737111	-0.127998	0.0266325	0.0602819	0.298014	0.0751104	0.19451	-0.00898395	0.876853	-0.285947	4.7128e-07	-0.181875	0.00155918	0.300558	1.11264e-07	0.0484067	0.403482	-0.0751975	0.193991	0.205984	0.000328854	0.212755	0.000205436	-0.0788349	0.173236	0.04835	0.404034	0.0193796	0.738157	-0.10633	0.0658833	-0.097216	0.0928048	-0.209666	0.000255097	0.291398	2.77652e-07	0.490507	1.44451e-19	0.300361	1.13508e-07	-0.205398	0.000342269	-0.0108899	0.851005	0.285242	5.04242e-07	-0.063021	0.27656	0.20385	0.000380233	0.0421498	0.467022
16820592	CYB5B	ENST00000512062	white	0.032346	0.576806	-0.281113	7.46534e-07	0.371645	2.93313e-11	-0.322344	1.10951e-08	0.439164	1.41558e-15	-0.198932	0.000528413	-0.579761	2.45171e-28	0.457398	6.45235e-17	0.137097	0.0175058	-0.274556	1.37418e-06	0.24762	1.43285e-05	0.653406	6.59652e-38	0.0400081	0.489977	0.296055	1.75112e-07	0.16257	0.00475987	-0.395779	1.08495e-12	-0.21191	0.000218042	-0.32542	7.89296e-09	0.603003	4.32714e-31	0.723648	6.49259e-50	0.44228	8.46148e-16	-0.482693	6.47587e-19	-0.0244666	0.672975	0.482069	7.28803e-19	-0.230818	5.44115e-05	0.55013	3.93999e-25	0.319138	1.57617e-08
16821256	ATMIN	NM_015251	white	0.0255156	0.659814	-0.320067	1.42434e-08	0.311646	3.52272e-08	-0.27826	9.75417e-07	0.347753	5.9237e-10	-0.322881	1.04581e-08	-0.505123	7.8564e-21	0.418391	3.83631e-14	0.174915	0.00236226	-0.295116	1.92297e-07	0.21321	0.000198942	0.669772	2.07004e-40	0.0420494	0.468085	0.206779	0.000311416	0.0522904	0.366774	-0.392652	1.68881e-12	-0.165938	0.00394987	-0.421993	2.20019e-14	0.613824	1.8865e-32	0.711077	1.67812e-47	0.455188	9.47611e-17	-0.448543	2.95863e-16	-0.0907882	0.116607	0.495306	5.63905e-20	-0.213708	0.000192055	0.53665	8.94069e-24	0.255859	7.18856e-06
16826871	C16orf80	NM_013242	white	0.0747418	0.196715	-0.168773	0.0033669	0.300695	1.09727e-07	-0.0739043	0.201792	0.24786	1.40488e-05	-0.4884	2.17313e-19	-0.548623	5.62622e-25	0.301846	9.75899e-08	0.167539	0.00361031	-0.207311	0.000300248	0.268159	2.45481e-06	0.58009	2.24948e-28	0.0897582	0.12083	0.254287	8.21476e-06	0.010587	0.855102	-0.226055	7.80555e-05	-0.248964	1.28252e-05	-0.372158	2.7421e-11	0.569181	3.72827e-27	0.713502	5.88224e-48	0.341201	1.29376e-09	-0.588106	2.6695e-29	0.0348572	0.547569	0.527315	7.16595e-23	-0.0525659	0.364251	0.411619	1.07198e-13	0.111061	0.0546634
16827687	NOB1	NM_014062	white	0.0837176	0.148032	-0.294027	2.14256e-07	0.393467	1.50558e-12	-0.147261	0.0106518	0.221571	0.000108876	-0.573189	1.34486e-27	-0.487671	2.50097e-19	0.340663	1.37835e-09	0.0674323	0.244257	-0.281488	7.20625e-07	0.238833	2.91399e-05	0.596422	2.74505e-30	-0.0445625	0.44189	0.359328	1.42481e-10	0.0145024	0.802468	-0.328943	5.31796e-09	-0.264483	3.40355e-06	-0.373126	2.41434e-11	0.67679	1.55918e-41	0.757405	4.14439e-57	0.476973	1.89571e-18	-0.588338	2.50765e-29	-0.0667344	0.249184	0.570453	2.70139e-27	-0.172782	0.0026752	0.395292	1.16275e-12	0.230891	5.41092e-05
16859481	MRPL34	NM_023937	white	-0.0209787	0.717438	-0.344299	8.96179e-10	0.227107	7.21242e-05	-0.323534	9.72961e-09	0.0495331	0.392617	-0.438688	1.53073e-15	-0.271844	1.76065e-06	0.290396	3.06256e-07	0.255011	7.72575e-06	-0.1891	0.00099697	0.384722	5.0815e-12	0.513645	1.34741e-21	-0.100417	0.0824924	0.191331	0.000865512	-0.0320785	0.579963	-0.398132	7.75263e-13	-0.136919	0.0176538	-0.503957	9.96325e-21	0.48913	1.88695e-19	0.742964	6.81338e-54	0.496661	4.31269e-20	-0.296867	1.61444e-07	0.00713052	0.902115	0.207885	0.000288601	-0.431091	5.24293e-15	0.315135	2.429e-08	0.0176819	0.760362
16861047	TMEM147	NM_001242597	white	0.0745423	0.197916	-0.248706	1.31014e-05	0.247797	1.41222e-05	-0.26293	3.90155e-06	0.234035	4.24572e-05	-0.353729	2.85916e-10	-0.482394	6.85276e-19	0.524307	1.38251e-22	0.271089	1.88554e-06	-0.193998	0.000729443	0.356446	2.04244e-10	0.586732	3.8627e-29	0.00876672	0.879808	0.191641	0.000848589	0.12643	0.0285611	-0.337253	2.0537e-09	-0.122258	0.0342871	-0.415892	5.62109e-14	0.477507	1.71622e-18	0.815537	9.21845e-73	0.500294	2.08805e-20	-0.455476	9.01476e-17	0.0733827	0.205002	0.322448	1.09696e-08	-0.305637	6.60917e-08	0.446002	4.5436e-16	0.0692951	0.231441
16861704	PSMD8	NM_002812	white	0.0105409	0.855727	-0.200906	0.000463471	0.196119	0.000635632	-0.33293	3.38081e-09	0.0934768	0.106128	-0.321648	1.19788e-08	-0.297683	1.48761e-07	0.454849	1.00477e-16	0.173046	0.00263453	-0.0847257	0.143194	0.246164	1.61476e-05	0.45533	9.24545e-17	-0.140019	0.0152226	0.188889	0.00101033	0.094614	0.101925	-0.445177	5.21805e-16	-0.137778	0.0169487	-0.504787	8.41358e-21	0.421307	2.44737e-14	0.755732	1.0031e-56	0.379243	1.0694e-11	-0.306325	6.15384e-08	0.0791163	0.171702	0.301027	1.0608e-07	-0.305427	6.75405e-08	0.400271	5.69778e-13	0.0817871	0.157642
16862066	TIMM50	NM_001001563	white	-0.0417856	0.470884	-0.333624	3.12258e-09	0.280925	7.59865e-07	-0.205579	0.000338083	0.249656	1.21098e-05	-0.351799	3.62333e-10	-0.422815	1.93618e-14	0.424294	1.537e-14	0.0704646	0.223642	-0.27665	1.13289e-06	0.23234	4.84087e-05	0.560139	3.53471e-26	-0.0225601	0.69715	0.217647	0.000144892	0.0940285	0.104072	-0.338295	1.81908e-09	-0.229819	5.87279e-05	-0.388483	3.02497e-12	0.563543	1.52817e-26	0.730326	2.99112e-51	0.504342	9.2129e-21	-0.393789	1.43867e-12	-0.0231183	0.690038	0.463345	2.26305e-17	-0.175404	0.00229549	0.465775	1.46599e-17	0.211635	0.000222293
16868564	EIF3G	NM_003755	white	-0.0814902	0.15916	-0.388855	2.87254e-12	0.232374	4.82795e-05	-0.325226	8.06524e-09	0.250994	1.08337e-05	-0.33985	1.51644e-09	-0.426497	1.08747e-14	0.330738	4.34009e-09	0.309222	4.54828e-08	-0.237324	3.28291e-05	0.32327	1.00187e-08	0.643205	2.00691e-36	0.0164878	0.776101	0.215572	0.000168187	-0.0295612	0.610059	-0.369245	4.01192e-11	-0.229458	6.03625e-05	-0.404253	3.19371e-13	0.564398	1.23596e-26	0.769613	5.21573e-60	0.496669	4.30587e-20	-0.375298	1.81145e-11	-0.0986405	0.0880952	0.35427	2.67441e-10	-0.332896	3.39417e-09	0.398546	7.30544e-13	0.102071	0.0775389
16870387	LSM4	NM_001252129	white	-0.0232275	0.688651	-0.125249	0.0300933	0.146083	0.0113001	-0.246865	1.5246e-05	-0.15249	0.00815313	-0.294595	2.02519e-07	-0.0248496	0.668158	0.273682	1.4889e-06	0.0548408	0.343834	-0.0422698	0.465754	0.255813	7.2167e-06	0.237966	3.12097e-05	-0.27645	1.15403e-06	0.109974	0.05709	-0.0913188	0.114477	-0.447398	3.59139e-16	-0.0501566	0.386679	-0.526411	8.73662e-23	0.30313	8.55765e-08	0.567058	6.36097e-27	0.261469	4.43301e-06	-0.036665	0.526983	0.0755698	0.191787	0.261912	4.26518e-06	-0.259579	5.22349e-06	0.257747	6.1169e-06	0.0385795	0.505618
16872567	EXOSC5	NM_020158	white	-0.0451038	0.43636	-0.172903	0.00265643	0.260167	4.9644e-06	-0.122893	0.033358	0.102314	0.0768303	-0.410268	1.31223e-13	-0.331551	3.9573e-09	0.280559	7.86552e-07	0.0643885	0.26625	-0.155147	0.00709558	0.242097	2.24559e-05	0.424038	1.59992e-14	-0.110317	0.0563137	0.233025	4.59133e-05	0.00220132	0.969713	-0.276523	1.14622e-06	-0.229961	5.80946e-05	-0.344134	9.14001e-10	0.541595	2.89134e-24	0.68587	4.92882e-43	0.369838	3.71398e-11	-0.358813	1.51998e-10	-0.0293777	0.61228	0.411881	1.03057e-13	-0.191943	0.000832367	0.230136	5.73217e-05	0.138798	0.0161431
16873654	TMEM160	NM_017854	white	-0.115766	0.0451239	-0.0427402	0.460801	0.150906	0.00884799	-0.205932	0.000330023	-0.101218	0.0800607	-0.423774	1.66735e-14	-0.217124	0.000150456	0.318269	1.73215e-08	0.16157	0.00502789	0.0191332	0.741367	0.2402	2.61391e-05	0.343856	9.4473e-10	-0.220331	0.000119234	0.206112	0.000325981	0.063059	0.276269	-0.400516	5.49993e-13	-0.26119	4.54219e-06	-0.580645	1.94452e-28	0.393061	1.59437e-12	0.709116	3.88713e-47	0.240118	2.63104e-05	-0.253388	8.86236e-06	0.102016	0.0776976	0.330074	4.6799e-09	-0.208042	0.000285494	0.387067	3.6802e-12	-0.0334084	0.564348
16878122	ATRAID	NM_001170795	white	0.0380575	0.511399	-0.417246	4.57216e-14	0.308402	4.95628e-08	-0.337367	2.02661e-09	0.414105	7.37093e-14	-0.313077	3.0265e-08	-0.553417	1.80098e-25	0.412129	9.93015e-14	0.319097	1.58313e-08	-0.337765	1.93485e-09	0.404504	3.07822e-13	0.719314	4.55987e-49	0.14283	0.0132761	0.195624	0.00065648	0.0726979	0.209272	-0.334171	2.93231e-09	-0.185456	0.00125171	-0.336723	2.18394e-09	0.558562	5.19727e-26	0.729743	3.9277e-51	0.634814	3.02786e-35	-0.515471	9.17449e-22	-0.0325129	0.57484	0.196927	0.000602946	-0.485328	3.92131e-19	0.428507	7.91419e-15	0.134558	0.0197274
16931942	CECR5	NM_017829	white	0.126293	0.0287364	-0.0225449	0.697344	0.123172	0.0329552	-0.0709142	0.220694	-0.0925308	0.109727	-0.451245	1.86787e-16	-0.187175	0.00112492	0.288482	3.68988e-07	0.0341463	0.555772	0.0202425	0.726952	0.223098	9.72811e-05	0.200568	0.000474036	-0.215327	0.000171152	0.10533	0.0684828	-0.0103119	0.858827	-0.218618	0.000135059	-0.0977142	0.0911353	-0.288357	3.7348e-07	0.323147	1.01551e-08	0.541582	2.89989e-24	0.235113	3.90405e-05	-0.297387	1.53251e-07	0.0949671	0.100647	0.281258	7.36399e-07	-0.111949	0.0527439	0.14806	0.0102304	0.0260561	0.653074
16953813	IMPDH2	NM_000884	white	0.0245799	0.671549	-0.233993	4.25969e-05	0.29178	2.67425e-07	-0.116232	0.0442606	0.0248548	0.668093	-0.515379	9.35448e-22	-0.269805	2.11737e-06	0.0618231	0.28581	0.00417189	0.942635	-0.142878	0.013245	0.269835	2.1118e-06	0.380248	9.33872e-12	-0.177959	0.00197336	0.185828	0.00122325	-0.244119	1.90726e-05	-0.307891	5.22843e-08	-0.174829	0.00237426	-0.334053	2.97242e-09	0.582192	1.29341e-28	0.602749	4.65065e-31	0.386151	4.17581e-12	-0.352017	3.52812e-10	-0.0257014	0.657493	0.450338	2.18068e-16	-0.217044	0.000151323	0.228043	6.72009e-05	0.237123	3.33534e-05
16953862	QARS	NM_001272073	white	-0.0121071	0.834579	-0.36952	3.87101e-11	0.315726	2.27974e-08	-0.2025	0.000416523	0.258564	5.7019e-06	-0.251601	1.02975e-05	-0.355539	2.28607e-10	0.452399	1.53277e-16	0.0528152	0.361977	-0.332247	3.6552e-09	0.270567	1.97676e-06	0.537729	6.99948e-24	-0.0725486	0.210211	0.22539	8.20367e-05	-0.143164	0.01306	-0.393507	1.49709e-12	-0.12098	0.0362257	-0.349495	4.79779e-10	0.557132	7.3563e-26	0.690048	9.63427e-44	0.584553	6.91545e-29	-0.280716	7.74979e-07	-0.0341142	0.556143	0.483056	6.04475e-19	-0.23497	3.94805e-05	0.392525	1.71941e-12	0.296073	1.74788e-07
16992809	HIGD2A	NM_138820	white	0.0183975	0.750977	-0.166835	0.00375623	0.181032	0.00164098	-0.197936	0.000564313	0.0433968	0.453936	-0.277257	1.07086e-06	-0.231832	5.03399e-05	0.402867	3.91003e-13	0.0491296	0.396488	-0.128534	0.0259987	0.157621	0.00622272	0.359781	1.34592e-10	-0.198384	0.000547885	0.248096	1.37776e-05	0.0309833	0.592972	-0.393509	1.49671e-12	-0.0421587	0.466929	-0.476367	2.12198e-18	0.431622	4.81551e-15	0.691707	5.00082e-44	0.422351	2.08133e-14	-0.22669	7.44185e-05	-0.103015	0.0748194	0.323877	9.36793e-09	-0.296613	1.65605e-07	0.340187	1.45767e-09	0.122704	0.0336314
17006324	MRPS18B	NM_014046	white	0.0764479	0.186661	-0.252751	9.35089e-06	0.331192	4.12208e-09	-0.266681	2.8012e-06	0.284757	5.28218e-07	-0.311496	3.57907e-08	-0.474527	2.98259e-18	0.405054	2.83961e-13	0.0955754	0.0984758	-0.237277	3.29524e-05	0.299081	1.2922e-07	0.562705	1.88034e-26	-0.0675079	0.243728	0.268144	2.45828e-06	0.17911	0.00184222	-0.424733	1.435e-14	-0.158884	0.00581554	-0.395183	1.18077e-12	0.599785	1.07365e-30	0.825083	7.24793e-76	0.493509	8.03467e-20	-0.451015	1.94259e-16	-0.0739077	0.201771	0.442833	7.71802e-16	-0.310916	3.80545e-08	0.407221	2.06386e-13	0.279628	8.58392e-07
17008750	KLHDC3	NM_057161	white	0.0451689	0.435697	-0.17177	0.00283642	0.274896	1.332e-06	-0.0606068	0.295413	0.199978	0.000493029	-0.418246	3.92286e-14	-0.430614	5.65819e-15	0.293962	2.1564e-07	0.0576327	0.319791	-0.17135	0.00290586	0.223795	9.23882e-05	0.485162	4.04778e-19	-0.0422431	0.466036	0.140283	0.0150296	-0.194298	0.000715455	-0.289316	3.40274e-07	-0.171703	0.00284734	-0.32866	5.49046e-09	0.565906	8.48838e-27	0.690508	8.03621e-44	0.450751	2.03247e-16	-0.426568	1.07546e-14	-0.0158518	0.78452	0.526749	8.11385e-23	-0.133947	0.0202973	0.340793	1.3574e-09	0.240726	2.5063e-05
17017476	LSM2	NM_021177	white	0.0561105	0.332761	-0.122424	0.0340422	0.360537	1.22363e-10	-0.171132	0.00294244	0.160988	0.00518996	-0.248231	1.36252e-05	-0.383826	5.74488e-12	0.224554	8.73166e-05	0.170126	0.00311719	-0.0969262	0.0937871	0.283213	6.11953e-07	0.413015	8.69002e-14	-0.0660212	0.25429	0.252736	9.36293e-06	0.0271223	0.639859	-0.276291	1.17117e-06	-0.116971	0.0429189	-0.331957	3.77834e-09	0.433868	3.35473e-15	0.726606	1.67979e-50	0.316293	2.14468e-08	-0.352872	3.17688e-10	0.0996194	0.0849714	0.276749	1.12246e-06	-0.258103	5.93276e-06	0.310945	3.79382e-08	0.0805881	0.163842
17019516	MRPS18A	NM_018135	white	0.119727	0.0382148	-0.408494	1.70901e-13	0.360298	1.26109e-10	-0.146862	0.0108677	0.278145	9.85965e-07	-0.317863	1.81021e-08	-0.446285	4.33182e-16	0.331428	4.01286e-09	0.132991	0.0212168	-0.396557	9.71131e-13	0.320903	1.29981e-08	0.590699	1.32265e-29	-0.0100261	0.862702	0.285942	4.71528e-07	0.184781	0.00130503	-0.345286	7.96629e-10	-0.0212869	0.713468	-0.415819	5.68334e-14	0.610672	4.75778e-32	0.776341	1.09975e-61	0.61709	7.15499e-33	-0.426887	1.02269e-14	-0.109742	0.0576185	0.354237	2.68534e-10	-0.406205	2.39769e-13	0.490982	1.31701e-19	0.172391	0.0027364
17026855	LSM2	NM_021177	white	0.0561105	0.332761	-0.122424	0.0340422	0.360537	1.22363e-10	-0.171132	0.00294244	0.160988	0.00518996	-0.248231	1.36252e-05	-0.383826	5.74488e-12	0.224554	8.73166e-05	0.170126	0.00311719	-0.0969262	0.0937871	0.283213	6.11953e-07	0.413015	8.69002e-14	-0.0660212	0.25429	0.252736	9.36293e-06	0.0271223	0.639859	-0.276291	1.17117e-06	-0.116971	0.0429189	-0.331957	3.77834e-09	0.433868	3.35473e-15	0.726606	1.67979e-50	0.316293	2.14468e-08	-0.352872	3.17688e-10	0.0996194	0.0849714	0.276749	1.12246e-06	-0.258103	5.93276e-06	0.310945	3.79382e-08	0.0805881	0.163842
17027506	MRPS18B	NM_014046	white	0.0764479	0.186661	-0.252751	9.35089e-06	0.331192	4.12208e-09	-0.266681	2.8012e-06	0.284757	5.28218e-07	-0.311496	3.57907e-08	-0.474527	2.98259e-18	0.405054	2.83961e-13	0.0955754	0.0984758	-0.237277	3.29524e-05	0.299081	1.2922e-07	0.562705	1.88034e-26	-0.0675079	0.243728	0.268144	2.45828e-06	0.17911	0.00184222	-0.424733	1.435e-14	-0.158884	0.00581554	-0.395183	1.18077e-12	0.599785	1.07365e-30	0.825083	7.24793e-76	0.493509	8.03467e-20	-0.451015	1.94259e-16	-0.0739077	0.201771	0.442833	7.71802e-16	-0.310916	3.80545e-08	0.407221	2.06386e-13	0.279628	8.58392e-07
17029328	LSM2	NM_021177	white	0.0561105	0.332761	-0.122424	0.0340422	0.360537	1.22363e-10	-0.171132	0.00294244	0.160988	0.00518996	-0.248231	1.36252e-05	-0.383826	5.74488e-12	0.224554	8.73166e-05	0.170126	0.00311719	-0.0969262	0.0937871	0.283213	6.11953e-07	0.413015	8.69002e-14	-0.0660212	0.25429	0.252736	9.36293e-06	0.0271223	0.639859	-0.276291	1.17117e-06	-0.116971	0.0429189	-0.331957	3.77834e-09	0.433868	3.35473e-15	0.726606	1.67979e-50	0.316293	2.14468e-08	-0.352872	3.17688e-10	0.0996194	0.0849714	0.276749	1.12246e-06	-0.258103	5.93276e-06	0.310945	3.79382e-08	0.0805881	0.163842
17030351	MRPS18B	NM_014046	white	0.0764479	0.186661	-0.252751	9.35089e-06	0.331192	4.12208e-09	-0.266681	2.8012e-06	0.284757	5.28218e-07	-0.311496	3.57907e-08	-0.474527	2.98259e-18	0.405054	2.83961e-13	0.0955754	0.0984758	-0.237277	3.29524e-05	0.299081	1.2922e-07	0.562705	1.88034e-26	-0.0675079	0.243728	0.268144	2.45828e-06	0.17911	0.00184222	-0.424733	1.435e-14	-0.158884	0.00581554	-0.395183	1.18077e-12	0.599785	1.07365e-30	0.825083	7.24793e-76	0.493509	8.03467e-20	-0.451015	1.94259e-16	-0.0739077	0.201771	0.442833	7.71802e-16	-0.310916	3.80545e-08	0.407221	2.06386e-13	0.279628	8.58392e-07
17032114	LSM2	NM_021177	white	0.0561105	0.332761	-0.122424	0.0340422	0.360537	1.22363e-10	-0.171132	0.00294244	0.160988	0.00518996	-0.248231	1.36252e-05	-0.383826	5.74488e-12	0.224554	8.73166e-05	0.170126	0.00311719	-0.0969262	0.0937871	0.283213	6.11953e-07	0.413015	8.69002e-14	-0.0660212	0.25429	0.252736	9.36293e-06	0.0271223	0.639859	-0.276291	1.17117e-06	-0.116971	0.0429189	-0.331957	3.77834e-09	0.433868	3.35473e-15	0.726606	1.67979e-50	0.316293	2.14468e-08	-0.352872	3.17688e-10	0.0996194	0.0849714	0.276749	1.12246e-06	-0.258103	5.93276e-06	0.310945	3.79382e-08	0.0805881	0.163842
17033056	MRPS18B	NM_014046	white	0.0764479	0.186661	-0.252751	9.35089e-06	0.331192	4.12208e-09	-0.266681	2.8012e-06	0.284757	5.28218e-07	-0.311496	3.57907e-08	-0.474527	2.98259e-18	0.405054	2.83961e-13	0.0955754	0.0984758	-0.237277	3.29524e-05	0.299081	1.2922e-07	0.562705	1.88034e-26	-0.0675079	0.243728	0.268144	2.45828e-06	0.17911	0.00184222	-0.424733	1.435e-14	-0.158884	0.00581554	-0.395183	1.18077e-12	0.599785	1.07365e-30	0.825083	7.24793e-76	0.493509	8.03467e-20	-0.451015	1.94259e-16	-0.0739077	0.201771	0.442833	7.71802e-16	-0.310916	3.80545e-08	0.407221	2.06386e-13	0.279628	8.58392e-07
17035176	MRPS18B	NM_014046	white	0.0764479	0.186661	-0.252751	9.35089e-06	0.331192	4.12208e-09	-0.266681	2.8012e-06	0.284757	5.28218e-07	-0.311496	3.57907e-08	-0.474527	2.98259e-18	0.405054	2.83961e-13	0.0955754	0.0984758	-0.237277	3.29524e-05	0.299081	1.2922e-07	0.562705	1.88034e-26	-0.0675079	0.243728	0.268144	2.45828e-06	0.17911	0.00184222	-0.424733	1.435e-14	-0.158884	0.00581554	-0.395183	1.18077e-12	0.599785	1.07365e-30	0.825083	7.24793e-76	0.493509	8.03467e-20	-0.451015	1.94259e-16	-0.0739077	0.201771	0.442833	7.71802e-16	-0.310916	3.80545e-08	0.407221	2.06386e-13	0.279628	8.58392e-07
17036832	LSM2	NM_021177	white	0.0561105	0.332761	-0.122424	0.0340422	0.360537	1.22363e-10	-0.171132	0.00294244	0.160988	0.00518996	-0.248231	1.36252e-05	-0.383826	5.74488e-12	0.224554	8.73166e-05	0.170126	0.00311719	-0.0969262	0.0937871	0.283213	6.11953e-07	0.413015	8.69002e-14	-0.0660212	0.25429	0.252736	9.36293e-06	0.0271223	0.639859	-0.276291	1.17117e-06	-0.116971	0.0429189	-0.331957	3.77834e-09	0.433868	3.35473e-15	0.726606	1.67979e-50	0.316293	2.14468e-08	-0.352872	3.17688e-10	0.0996194	0.0849714	0.276749	1.12246e-06	-0.258103	5.93276e-06	0.310945	3.79382e-08	0.0805881	0.163842
17037835	MRPS18B	NM_014046	white	0.0764479	0.186661	-0.252751	9.35089e-06	0.331192	4.12208e-09	-0.266681	2.8012e-06	0.284757	5.28218e-07	-0.311496	3.57907e-08	-0.474527	2.98259e-18	0.405054	2.83961e-13	0.0955754	0.0984758	-0.237277	3.29524e-05	0.299081	1.2922e-07	0.562705	1.88034e-26	-0.0675079	0.243728	0.268144	2.45828e-06	0.17911	0.00184222	-0.424733	1.435e-14	-0.158884	0.00581554	-0.395183	1.18077e-12	0.599785	1.07365e-30	0.825083	7.24793e-76	0.493509	8.03467e-20	-0.451015	1.94259e-16	-0.0739077	0.201771	0.442833	7.71802e-16	-0.310916	3.80545e-08	0.407221	2.06386e-13	0.279628	8.58392e-07
17039565	LSM2	NM_021177	white	0.0561105	0.332761	-0.122424	0.0340422	0.360537	1.22363e-10	-0.171132	0.00294244	0.160988	0.00518996	-0.248231	1.36252e-05	-0.383826	5.74488e-12	0.224554	8.73166e-05	0.170126	0.00311719	-0.0969262	0.0937871	0.283213	6.11953e-07	0.413015	8.69002e-14	-0.0660212	0.25429	0.252736	9.36293e-06	0.0271223	0.639859	-0.276291	1.17117e-06	-0.116971	0.0429189	-0.331957	3.77834e-09	0.433868	3.35473e-15	0.726606	1.67979e-50	0.316293	2.14468e-08	-0.352872	3.17688e-10	0.0996194	0.0849714	0.276749	1.12246e-06	-0.258103	5.93276e-06	0.310945	3.79382e-08	0.0805881	0.163842
17040549	MRPS18B	NM_014046	white	0.0764479	0.186661	-0.252751	9.35089e-06	0.331192	4.12208e-09	-0.266681	2.8012e-06	0.284757	5.28218e-07	-0.311496	3.57907e-08	-0.474527	2.98259e-18	0.405054	2.83961e-13	0.0955754	0.0984758	-0.237277	3.29524e-05	0.299081	1.2922e-07	0.562705	1.88034e-26	-0.0675079	0.243728	0.268144	2.45828e-06	0.17911	0.00184222	-0.424733	1.435e-14	-0.158884	0.00581554	-0.395183	1.18077e-12	0.599785	1.07365e-30	0.825083	7.24793e-76	0.493509	8.03467e-20	-0.451015	1.94259e-16	-0.0739077	0.201771	0.442833	7.71802e-16	-0.310916	3.80545e-08	0.407221	2.06386e-13	0.279628	8.58392e-07
17058484	BCL7B	NM_001707	white	-0.00894548	0.877376	-0.145346	0.0117238	0.239642	2.73256e-05	0.0283825	0.624385	0.205118	0.000348873	-0.306945	5.77012e-08	-0.384074	5.5532e-12	0.294185	2.10912e-07	-0.00793105	0.89119	-0.212135	0.00021461	0.163304	0.00457159	0.376326	1.58003e-11	-0.0693928	0.230782	0.174561	0.00241184	0.125167	0.0302019	-0.202902	0.000405398	-0.152086	0.00832553	-0.281961	6.89075e-07	0.502553	1.32433e-20	0.596016	3.07179e-30	0.462935	2.43387e-17	-0.361751	1.04953e-10	0.00846575	0.883904	0.434157	3.20192e-15	-0.164414	0.00429951	0.380118	9.50469e-12	0.232851	4.65373e-05
17064269	GIMAP6	NM_001244072	white	0.00378472	0.947951	-0.327	6.61549e-09	0.22613	7.7616e-05	-0.296065	1.74926e-07	0.281676	7.07902e-07	-0.310886	3.81766e-08	-0.439006	1.45293e-15	0.402968	3.85264e-13	0.0191054	0.74173	-0.25707	6.48235e-06	0.215213	0.000172545	0.56312	1.6969e-26	-0.0781236	0.177159	0.205908	0.000330559	0.223314	9.5737e-05	-0.42622	1.13611e-14	-0.201169	0.000455379	-0.363632	8.26413e-11	0.61722	6.88272e-33	0.715418	2.55002e-48	0.456501	7.54428e-17	-0.413961	7.53386e-14	-0.11824	0.0406954	0.486903	2.89944e-19	-0.258631	5.66913e-06	0.529131	4.80464e-23	0.304515	7.42106e-08
17073565	CYC1	ENST00000318911	white	-0.0806665	0.163431	-0.0525202	0.364668	0.0935211	0.105961	-0.0955172	0.0986819	-0.111468	0.053777	-0.2167	0.000155117	-0.049486	0.393068	0.405495	2.66168e-13	0.101607	0.0789035	-0.0286172	0.621521	0.165243	0.00410611	0.181755	0.00157055	-0.122169	0.0344186	0.160485	0.00533366	0.0392562	0.498178	-0.233475	4.43431e-05	-0.0652427	0.259945	-0.396694	9.5226e-13	0.133667	0.0205628	0.487352	2.65946e-19	0.215587	0.000168007	-0.0480823	0.406645	0.147897	0.0103155	0.211359	0.000226648	-0.0484464	0.403096	0.235057	3.92115e-05	-0.075627	0.19145
17085672	FXN	NM_000144	white	-0.0281803	0.626856	-0.157695	0.00619818	0.180527	0.00169182	-0.239943	2.66793e-05	0.111048	0.0546901	-0.469988	6.85131e-18	-0.379785	9.94072e-12	0.206387	0.000319909	0.0481104	0.406369	-0.0656685	0.256841	0.178083	0.00195888	0.489897	1.62631e-19	-0.134787	0.019517	0.142318	0.0136135	-0.109454	0.058281	-0.395709	1.09586e-12	-0.25587	7.18163e-06	-0.403533	3.54808e-13	0.609716	6.28493e-32	0.647449	4.92395e-37	0.333116	3.30973e-09	-0.395247	1.1702e-12	-0.142408	0.0135536	0.468035	9.7609e-18	-0.253788	8.56871e-06	0.372923	2.47957e-11	0.253137	9.0517e-06
17100173	EDF1	NM_001281297	white	0.0336221	0.561857	-0.319365	1.53768e-08	0.253072	9.10151e-06	-0.126185	0.0288742	0.0810252	0.161561	-0.318901	1.61721e-08	-0.231552	5.14327e-05	0.234353	4.1422e-05	0.109984	0.0570674	-0.244132	1.90525e-05	0.236203	3.58533e-05	0.427291	9.59395e-15	-0.0832856	0.150143	0.259341	5.33226e-06	-0.020443	0.724358	-0.330858	4.2816e-09	-0.0458031	0.429273	-0.434322	3.11735e-15	0.453315	1.30946e-16	0.696269	8.04893e-45	0.493614	7.86967e-20	-0.247298	1.47138e-05	-0.0826837	0.153122	0.351708	3.66415e-10	-0.285475	4.93127e-07	0.417939	4.11174e-14	0.0844783	0.14437
17116720	SLC25A6	NM_001636	white	-0.0087811	0.879612	-0.271948	1.74407e-06	0.27326	1.54743e-06	-0.339648	1.55286e-09	0.118684	0.039942	-0.458209	5.60003e-17	-0.317415	1.90015e-08	0.420771	2.65918e-14	0.170945	0.00297417	-0.209968	0.000249785	0.295944	1.77056e-07	0.577299	4.65998e-28	-0.0994889	0.0853826	0.172189	0.00276859	-0.146342	0.0111545	-0.467213	1.13207e-17	-0.173679	0.00253925	-0.499143	2.62977e-20	0.551143	3.09824e-25	0.739004	4.76238e-53	0.510558	2.56654e-21	-0.338124	1.85554e-09	-0.0384644	0.50689	0.345984	7.32768e-10	-0.363642	8.25322e-11	0.397087	9.00325e-13	0.14303	0.0131467
