## Supplementary_Table_10 for "Expression changes in immune and epigenetic gene pathways associated with nutritional metabolites in maternal blood from pregnancies resulting in autism and atypical neurodevelopment"

CEL_FileName	B cells naive	B cells memory	Plasma cells	T cells CD8	T cells CD4 naive	T cells CD4 memory resting	T cells CD4 memory activated	T cells follicular helper	T cells regulatory (Tregs)	T cells gamma delta	NK cells resting	NK cells activated	Monocytes	Macrophages M0	Macrophages M1	Macrophages M2	Dendritic cells resting	Dendritic cells activated	Mast cells resting	Mast cells activated	Eosinophils	Neutrophils
B3_M100489_501601_P3F2-HuGene2_(HuGene-2_0-st).CEL	0.095517318	0	0	0.068862862	0.190826638	0.045231582	0.006611204	0	0.016386994	0	0.040175831	0	0.144273458	0.009766146	0	0	0	0.0004	0.017795157	0	0	0.364188548
B2_M100309_503501_P2F2-HuGene2_(HuGene-2_0-st).CEL	0.100511621	0	0.008245958	0.042158337	0.182020004	0.048633121	0.001322403	0	0	0	0.059253204	0	0.146241233	0.020428769	0	0	0	0.001	0.022602847	0	0.001238969	0.36635859
B4_M100540_505301_P4D1-HuGene2_(HuGene-2_0-st).CEL	0.112299951	0	0	0.03387116	0.157215934	0.06921277	0	0	0	0	0.041365984	0	0.121472763	0.036752209	0	0	0	0	0.01193181	0	0	0.415877416
B1_M100496_507101_P1C6-HuGene2_(HuGene-2_0-st).CEL	0.057780255	0.008862152	0	0.103565751	0.201351239	0.03128552	0.014232674	0	0	0	0.074761652	0	0.173760437	0.027575796	0	0	0	0	0.026563147	0	0.02735339	0.252907988
B2_M102761_508801_P2E5-HuGene2_(HuGene-2_0-st).CEL	0.068722464	0.006364295	0	0.038846572	0.170229277	0.092184326	0	0	0	0	0.074536673	0	0.115349364	0.013118651	0	0	0	0.002762435	0.002388049	0	0.003838949	0.411658946
B1_M102038_512101_P1D2-HuGene2_(HuGene-2_0-st).CEL	0.101980238	0	0	0.053308624	0.20246548	0.120707975	0.0001	0	0	0	0.062910294	0	0.112281163	0.016357488	0	0	0	0	0.0009	0	0.020686339	0.308298533
B3_M107071_514201_P3C3-HuGene2_(HuGene-2_0-st).CEL	0.074470557	0.005859421	0	0.08522074	0.167707462	0.055620409	0	0	0	0	0.056581738	0	0.125447799	0.012130098	0	0	0	0	0.018165133	0	0.002579978	0.396216664
B1_M104366_519801_P1E1-HuGene2_(HuGene-2_0-st).CEL	0.04855873	0.017267406	0	0.068642173	0.158477149	0.118761994	0.001069658	0	0.007012385	0	0.080790271	0	0.107599462	0.009888809	0	0	0	0	0.007421688	0	0.005023965	0.369486311
B1_M104721_519801_P1F1-HuGene2_(HuGene-2_0-st).CEL	0.050147115	0.015085364	0	0.067613551	0.159073182	0.10688144	0	0	0	0	0.074661831	0	0.098638059	0.014623234	0	0	0	0	0.003140898	0	0	0.410135327
B3_M103708_507201_P3B2-HuGene2_(HuGene-2_0-st).CEL	0.058886596	0	0	0.101724914	0.174743171	0	0.011235681	0	0.009018296	0	0.126439205	0	0.200808104	0.011497126	0	0	0	0.00264762	0.002235447	0	0.00700973	0.293754111
B4_M102890_515101_P4C3-HuGene2_(HuGene-2_0-st).CEL	0.057078494	0.01151408	0	0.049565753	0.18294923	0.110458968	0.005892313	0	0.003784511	0	0.052010565	0	0.150859738	0.017435887	0	0	0	0.002299615	0.020436174	0	0	0.335714673
B2_M105219_520501_P2B2-HuGene2_(HuGene-2_0-st).CEL	0.048738988	0	0	0.080601641	0.205270517	0.062558281	0	0	0	0	0.053697924	0	0.113415359	0.030023044	0	0	0	0	0.017423028	0	0.001601373	0.386669845
B2_M106260_522901_P2F1-HuGene2_(HuGene-2_0-st).CEL	0.130876173	0	0.0005	0.065619684	0.206453147	0.040087824	0	0	0.017232632	0	0.059324288	0	0.127749904	0.009522098	0	0	0	0.001982075	0.012118237	0	0	0.328552314
B1_M100961_504101_P1C2-HuGene2_(HuGene-2_0-st).CEL	0.058481079	0.002711793	0	0.140298554	0.184141733	0.012521043	0	0	0	0	0.099100514	0	0.122113468	0	0	0	0	0.005124374	0.012423587	0	0	0.363083855
B3_M106650_512201_P3H4-HuGene2_(HuGene-2_0-st).CEL	0.056250047	0.017116353	0	0.092962079	0.161236929	0.056691616	0.008366495	0	0	0	0.079869168	0	0.140023727	0	0	0	0	0.0002	0.013330993	0	0.001389432	0.372573622
B3_M105665_513701_P3D1-HuGene2_(HuGene-2_0-st).CEL	0.051476155	0.015774993	0	0.084499575	0.146262825	0.087383969	0	0	0.012857504	0	0.073425597	0	0.158969519	0.011350195	0	0	0	0.002578897	0.017041425	0	0.020795885	0.31758346
B4_M106246_523001_P4B1-HuGene2_(HuGene-2_0-st).CEL	0.066382573	0	0	0.050310196	0.174012048	0.067644416	0.0005	0	0	0	0.039868009	0	0.151053612	0.023896207	0	0	0	0	0.019043138	0	0.005507392	0.401749188
B3_M107545_526001_P3D4-HuGene2_(HuGene-2_0-st).CEL	0.078439168	0.03859518	0	0.074366621	0.126346259	0.071118173	0.010833818	0	0	0	0.059950906	0	0.168319293	0	0	0	0	0.004948652	0.011134287	0	0.007101157	0.348846488
B4_M102383_500701_P4H1-HuGene2_(HuGene-2_0-st).CEL	0.06896845	0	0	0.049215613	0.175433516	0.02653772	0.01031627	0	0	0	0.113032366	0	0.11397748	0.020701395	0	0	0	0.003663606	0.0003	0	0	0.41786965
B5_M100435_500801_P5C6-HuGene2_(HuGene-2_0-st).CEL	0.153240036	0	0.001179441	0.058223722	0.139048028	0.074033711	0.003960365	0	0.010129847	0	0.064500022	0	0.121556957	0.009424418	0	0	0	0	0.01432907	0	0.00292129	0.347453092
B2_M101292_501201_P2A2-HuGene2_(HuGene-2_0-st).CEL	0.024900546	0.001114277	0	0.087431414	0.139951062	0	0.009265572	0	0.002911319	0	0.097520534	0	0.16788043	0.016320877	0	0	0	0.002184455	0.004236752	0	0.017178417	0.429104342
B1_M104742_501201_P1H4-HuGene2_(HuGene-2_0-st).CEL	0.066972239	0.0107022	0	0.128706197	0.205917758	0.010858988	0.001417256	0	0	0	0.076630982	0	0.157982139	0	0	0	0	0.001672148	0.014923066	0	0.0005	0.323754305
B3_M100934_501901_P3G4-HuGene2_(HuGene-2_0-st).CEL	0.060371382	0	0.0007	0.052848697	0.146427917	0.048801458	0.002979009	0	0	0	0.078744547	0	0.174657776	0.026737676	0	0	0	0.002387021	0.00428069	0	0	0.401018025
B4_M100889_502101_P4E5-HuGene2_(HuGene-2_0-st).CEL	0.077996369	0	0	0.016860637	0.186521132	0.100112235	0.010154954	0	0	0	0.072369131	0	0.114956651	0.001619679	0	0	0	0.0006	0.009751892	0	0.001209116	0.40789295
B2_M105079_502701_P2E3-HuGene2_(HuGene-2_0-st).CEL	0.023913985	0.029312768	0	0.022411025	0.1445363	0.083147658	0.008118974	0	0	0	0.071073792	0	0.115450202	0	0	0	0	0.004125739	0.007912956	0	0.010992763	0.479003838
B3_M102392_503201_P3C5-HuGene2_(HuGene-2_0-st).CEL	0.066336868	0.01723828	0	0.085219474	0.16078789	0.101693475	0	0	0	0	0.106304721	0	0.102155879	0.014124647	0	0	0	0.002727323	0.002247302	0	0	0.34116414
B1_M104329_503501_P1C5-HuGene2_(HuGene-2_0-st).CEL	0.097247274	0	0.002890017	0.087651351	0.214876536	0.067148924	0.004387186	0	0.0009	0	0.045484075	0	0.146977179	0	0	0	0	0.00190342	0.020707524	0	0	0.309814928
B3_M100959_504701_P3C6-HuGene2_(HuGene-2_0-st).CEL	0.08294506	0	0.001722035	0.094999201	0.198256243	0.060054236	0	0	0.003795277	0	0.077149801	0	0.141623174	0.008804851	0	0	0	0.003290947	0.013609402	0	0	0.313749772
B2_M100967_505201_P2A1-HuGene2_(HuGene-2_0-st).CEL	0.08811905	0	0	0.046826231	0.167652846	0.093599915	0.004316508	0	0	0	0.064410097	0	0.1195684	0.018981991	0	0	0	0.001037502	0.002094859	0	0.024966367	0.368426234
B3_M102815_505801_P3B5-HuGene2_(HuGene-2_0-st).CEL	0.078702831	0	0	0.030798842	0.151230528	0.04381145	0	0	0	0	0.060568985	0	0.124517077	0.005169375	0	0	0	0.003194089	0.016620848	0	0.011727972	0.473658004
B2_M100567_505901_P2H2-HuGene2_(HuGene-2_0-st).CEL	0.07997031	0	0	0.056610601	0.184385635	0.023609988	0.01087752	0	0.0006	0	0.101085534	0	0.130282243	0.031251937	0	0	0	0.003417643	0	0	0.00346389	0.374489438
B4_M100324_506001_P4G5-HuGene2_(HuGene-2_0-st).CEL	0.076172222	0	0	0.106688926	0.195711068	0.054737366	0.009004401	0	0.0002	0	0.040288604	0	0.130494123	0.021988259	0	0	0	0.003437175	0.016997681	0	0	0.344312722
B5_M102547_506701_P5F4-HuGene2_(HuGene-2_0-st).CEL	0.042190678	0	0	0.046275779	0.136859536	0	0.009555645	0	0	0	0.125079315	0	0.103830643	0.012178691	0	0	0	0.005109521	0	0	0.038456797	0.480463395
B1_M101486_507101_P1D6-HuGene2_(HuGene-2_0-st).CEL	0.101739885	0	0	0.063967221	0.208202034	0.056942276	0.008084328	0	0	0	0.085499048	0	0.13364146	0.012767428	0	0	0	0	0.00199464	0	0.009575035	0.317586645
B2_M101522_507301_P2F5-HuGene2_(HuGene-2_0-st).CEL	0.039663375	0.010458553	0	0.057932817	0.144753903	0.048939223	0.007981078	0	0.004879328	0	0.088287722	0	0.20819452	0	0.002309095	0	0	0.025908058	0.002570776	0	0.026281046	0.331840505
B2_M101421_509301_P2G5-HuGene2_(HuGene-2_0-st).CEL	0.022485741	0.006502569	0	0.055361953	0.149634211	0.031876896	0.002320439	0	0	0	0.09071934	0	0.141758397	0.034416484	0.0004	0	0	0.005024729	0.0008	0	0.011331782	0.447407941
B1_M102273_512101_P1E2-HuGene2_(HuGene-2_0-st).CEL	0.09544182	0	0	0.115130848	0.260508178	0.056820388	0	0	0	0	0.066252693	0	0.071812667	0.008105792	0	0	0	0.0004	0.0003	0	0.022042516	0.303200754
B3_M102006_512201_P3D5-HuGene2_(HuGene-2_0-st).CEL	0.053003036	0.001049879	0	0.023327527	0.156931558	0.086457637	0.008342498	0	0	0	0.090827585	0	0.156028883	0	0	0	0	0.004045978	0.008439042	0	0.0002	0.4113599
B1_M102609_513901_P1G5-HuGene2_(HuGene-2_0-st).CEL	0.064707303	0	0	0.064920347	0.143519109	0.017625822	0.01109244	0	0.005313881	0	0.101819832	0	0.140951426	0.016485074	0	0	0	0.006705514	0.008049026	0	0.027332156	0.39147807
B2_M102692_514601_P2B6-HuGene2_(HuGene-2_0-st).CEL	0.014158734	0.031131623	0	0.051696301	0.168681736	0.025116262	0.011751711	0	0	0	0.115715568	0	0.186473917	0.014057547	0	0	0	0.005265445	0.013837126	0	0.029476151	0.332637878
B3_M104893_515401_P3H2-HuGene2_(HuGene-2_0-st).CEL	0.031087596	0.021607859	0.001424631	0.042052365	0.13495841	0.085686054	0	0	0	0	0.079610724	0	0.129547677	0.020114177	0	0.0017685	0	0	0.007741704	0	0	0.444400303
B3_M103925_516001_P3G1-HuGene2_(HuGene-2_0-st).CEL	0.053012276	0	0	0.148241606	0.133085275	0.043548638	0	0	0.002947353	0	0.077582252	0	0.157797245	0.014198935	0	0	0	0	0.013730881	0	0	0.355855537
B2_M103778_516201_P2A4-HuGene2_(HuGene-2_0-st).CEL	0.047610176	0	0	0.050660202	0.191989815	0	0.016258069	0	0.015270475	0	0.162867775	0	0.153771937	0	0	0.002469719	0	0.002230551	0	0.006350542	0.041453563	0.309067175
B5_M103304_516401_P5G3-HuGene2_(HuGene-2_0-st).CEL	0.123844247	0	0	0.079865117	0.203058163	0	0.010429171	0	0.003528457	0	0.098406048	0	0.095069754	0.025402183	0	0	0	0.002608535	0	0	0.016241584	0.34154674
B4_M103510_516701_P4E1-HuGene2_(HuGene-2_0-st).CEL	0.077491449	0.020076103	0	0.044372201	0.173229983	0.091790568	0.011493493	0	0	0	0.080826778	0	0.145176955	0	0	0	0	0.004672897	0.005552552	0	0.0004	0.344912011
B3_M103522_517501_P3D6-HuGene2_(HuGene-2_0-st).CEL	0.06387895	0	0	0.038899989	0.163948094	0.094758224	0	0	0	0	0.112965752	0	0.148024745	0	0	0	0	0.004183696	0.003848751	0	0	0.369491799
B2_M103814_517901_P2F3-HuGene2_(HuGene-2_0-st).CEL	0.14463237	0	0.001	0.053948904	0.116078723	0.029712772	0.00162869	0	0	0	0.065950159	0	0.11492142	0.020662826	0	0	0	0.002284063	0.006522985	0	0.001718707	0.440948483
B4_M103853_518701_P4C2-HuGene2_(HuGene-2_0-st).CEL	0.053758434	0.048750844	0	0.051197683	0.170810273	0.138702327	0.0001	0	0	0	0.03693257	0	0.147861971	0.009085732	0	0	0	0.0003	0.014174466	0	0	0.328388394
B1_M104886_520301_P1E5-HuGene2_(HuGene-2_0-st).CEL	0.127243595	0	0	0.031589157	0.143625742	0.031303352	0.010993954	0	0	0	0.12947595	0	0.124348137	0.02127057	0	0	0	0.003223276	0	0	0.014784656	0.362141612
B3_M104915_520401_P3B4-HuGene2_(HuGene-2_0-st).CEL	0.091877758	0.010017463	0	0.045716486	0.172659504	0.043104668	0	0	0.007617794	0	0.069374141	0	0.135912964	0.006563973	0	0.003040121	0	0	0.013344589	0	0	0.400770537
B5_M105163_520701_P5B3-HuGene2_(HuGene-2_0-st).CEL	0.068498288	0	0	0.052593672	0.160663779	0.053009447	0	0	0	0	0.087023061	0	0.153507866	0.002080948	0	0	0	0.002133335	0.017635361	0	0.001179574	0.40167467
B5_M105442_521201_P5C4-HuGene2_(HuGene-2_0-st).CEL	0.049947967	0	0	0.040697661	0.168220585	0.089288101	0.008805527	0	0.001727257	0	0.060384252	0	0.160978836	0.017736972	0	0	0	0.0003	0.00981481	0	0.002428092	0.389669298
B1_M105576_521501_P1A1-HuGene2_(HuGene-2_0-st).CEL	0.123516322	0	0	0.111138246	0.113314827	0.046084934	0.005946296	0	0	0	0.056079241	0	0.165851278	0.022744547	0	0.003521974	0	0	0.008105534	0	0.007916724	0.335780075
B2_M105681_522101_P2D5-HuGene2_(HuGene-2_0-st).CEL	0.092111046	0	0	0.046494731	0.150181105	0.02622633	0.010990984	0	0	0	0.083541809	0	0.137184044	0.026118617	0	0	0	0.0002	0.00294798	0	0.0070223	0.416976311
B1_M107033_525401_P1G3-HuGene2_(HuGene-2_0-st).CEL	0.087369722	0	0	0.034725948	0.186761578	0.060225847	0.004405174	0	0	0	0.055565015	0	0.148394423	0.012815039	0	0	0	0.0008	0.008572854	0	0.013561475	0.386826272
B2_M100018_503301_P2G3-HuGene2_(HuGene-2_0-st).CEL	0.055034058	0	0	0.061380197	0.194871228	0.043169392	0	0	0.011115184	0	0.054579509	0	0.136536443	0.0129527	0	0	0	0.0002	0.013638069	0	0.018051424	0.398469183
B2_M100940_504001_P2B3-HuGene2_(HuGene-2_0-st).CEL	0.076774962	0	0	0.053778473	0.147145142	0.047087047	0.002340761	0	0	0	0.0617828	0	0.130418581	0.047629911	0	0	0	0	0.016009362	0	0.003362691	0.413670269
B3_M104712_507201_P3C2-HuGene2_(HuGene-2_0-st).CEL	0.035819769	0	0.0003	0.089872862	0.162459581	0	0.011935881	0	0	0	0.119022284	0	0.156003595	0.015122717	0	0	0	0.00268777	0	0	0.008083876	0.398681433
B4_M102997_508901_P4A6-HuGene2_(HuGene-2_0-st).CEL	0.09335017	0	0	0.080118606	0.166517938	0.045759724	0	0	0	0	0.070037822	0	0.134817825	0.01715313	0	0	0	0	0.014977011	0	0	0.377267776
B3_M101830_510401_P3F5-HuGene2_(HuGene-2_0-st).CEL	0.052680463	0.007248816	0	0.085262083	0.188247234	0.051779217	0	0	0.007303082	0	0.071444468	0	0.107814418	0.016920153	0	0	0	0	0.010904936	0	0.030397616	0.369997513
B4_M102078_511101_P4F3-HuGene2_(HuGene-2_0-st).CEL	0.086787266	0	0	0.088851271	0.178257229	0	0.011968023	0	0.002716465	0	0.079578506	0	0.142615252	0.017623549	0	0	0	0	0	0	0	0.391602439
B4_M103374_515101_P4D3-HuGene2_(HuGene-2_0-st).CEL	0.065249794	0	0.007285686	0.015702538	0.188869654	0.120042918	0.007925866	0	0	0	0.04610714	0	0.148640386	0	0	0	0	0.003243928	0.014707394	0	0	0.382224696
B3_M104102_518901_P3B1-HuGene2_(HuGene-2_0-st).CEL	0.073260699	0.00984407	0	0.027307636	0.198877536	0.112443232	0.002527871	0	0	0	0.069310741	0	0.13723413	0	0	0	0	0.00231892	0.015298266	0	0	0.351576901
B5_M107723_526501_P5C3-HuGene2_(HuGene-2_0-st).CEL	0.048329158	0	0.001181312	0.123293401	0.181396272	0.054595625	0.00112611	0	0.017081085	0	0.057136708	0	0.145898279	0	0	0	0	0.00104205	0.014541419	0	0.030365063	0.324013518
B3_M100438_500901_P3F3-HuGene2_(HuGene-2_0-st).CEL	0.12547717	0	0.001781342	0.044890338	0.175150936	0.056362943	0.002352507	0	0	0	0.06009685	0	0.105485476	0.004614843	0	0	0	0.002328092	0.015556389	0	0	0.405903115
B5_M103571_501801_P5F3-HuGene2_(HuGene-2_0-st).CEL	0.04664231	0.009672704	0	0.102600874	0.10095712	0.038802392	0	0	0.0005	0	0.09511744	0	0.20210738	0.00996644	0	0	0	0.002363527	0.00874714	0	0.001265938	0.38123924
B5_M100936_502301_P5F1-HuGene2_(HuGene-2_0-st).CEL	0.065101496	0.009888319	0	0.080625038	0.172978148	0.056266281	0.004143593	0	0	0	0.070497332	0	0.116111072	0.004994948	0	0	0	0.003013073	0.004815887	0	0.011898458	0.399666355
B3_M101160_504301_P3G5-HuGene2_(HuGene-2_0-st).CEL	0.06069692	0.001329622	0	0.036760817	0.193577947	0.075637191	0	0	0	0	0.072042996	0	0.132072339	0.007031911	0	0	0	0.0007	0.009782469	0	0.002102358	0.408271439
B5_M102050_509801_P5H3-HuGene2_(HuGene-2_0-st).CEL	0.097727085	0	0	0.038749941	0.143091595	0	0.033267641	0	0.003753068	0	0.149314048	0	0.153510275	0.008662797	0	0.006208282	0	0.001984026	0	0.001	0.012941012	0.349806894
B2_M101911_510801_P2A6-HuGene2_(HuGene-2_0-st).CEL	0.079113197	0	0	0.095309907	0.162585969	0.050237776	0	0	0.016877403	0	0.102569516	0	0.172072455	0.009264401	0	0	0	0.002066255	0.004191407	0	0.025571107	0.280140607
B4_M102717_511401_P4A4-HuGene2_(HuGene-2_0-st).CEL	0.015977891	0.014366257	0.001	0.058318228	0.083695772	0.031424388	0.001287421	0	0.010588352	0	0.088443336	0	0.212689817	0.009625964	0.00832065	0	0	0.006718608	0.014319777	0	0.027007651	0.416248294
B5_M102699_514701_P5E5-HuGene2_(HuGene-2_0-st).CEL	0.03931161	0.006761041	0.001	0.074961158	0.13939016	0.05710812	0.004777664	0	0.011189553	0	0.042569019	0	0.167306491	0.0082523	0	0	0	0.003465438	0.016702248	0	0.00181503	0.425400555
B5_M103355_514801_P5B1-HuGene2_(HuGene-2_0-st).CEL	0.057421656	0.016681767	0	0.105718555	0.134880413	0.035235565	0.016517475	0	0	0	0.082796268	0	0.156069005	0	0	0	0	0.006347486	0.002634804	0	0.0006	0.385091478
B5_M103180_515601_P5G1-HuGene2_(HuGene-2_0-st).CEL	0.098379717	0	0	0.051501746	0.131959023	0	0.012079781	0	0.003880047	0	0.135499195	0	0.147128326	0.013814172	0	0	0	0.002741431	0	0.020132312	0.016692338	0.366191912
B4_M104933_520001_P4C6-HuGene2_(HuGene-2_0-st).CEL	0.086225189	0	0	0.118617343	0.139204066	0.033380684	0.0005	0	0	0	0.049630051	0	0.127310586	0.007397131	0	0	0	0	0.017103778	0	0	0.420585973
B1_M100376_500301_P1G4-HuGene2_(HuGene-2_0-st).CEL	0.047570321	0	0.0019624	0.033273561	0.131726723	0.044416422	0.0004	0	0.026909161	0	0.084787241	0	0.171452378	0	0	0	0	0.00331513	0.004682523	0	0	0.449513659
B1_M100482_501201_P1F3-HuGene2_(HuGene-2_0-st).CEL	0.041390178	0.010304931	0	0.085399899	0.193462234	0.071744292	0	0	0	0	0.055802578	0	0.171829021	0	0	0	0	0.0005	0.018450991	0	0	0.351075863
B3_M100485_501401_P3A2-HuGene2_(HuGene-2_0-st).CEL	0.065537336	0	0	0.026619787	0.202298643	0	0.010223554	0	0.004219123	0	0.110016889	0	0.147833216	0.015243359	0	0	0	0.0002	0.008423923	0	0	0.409433652
B3_M100942_501601_P3G2-HuGene2_(HuGene-2_0-st).CEL	0.069044886	0	0	0.051850437	0.135385601	0.049735759	0.010438638	0	0	0	0.109498036	0	0.155411931	0.005436131	0	0	0	0.005597281	0	0	0	0.407601301
B3_M100885_502001_P3A6-HuGene2_(HuGene-2_0-st).CEL	0.076463261	0.003295043	0	0.048732134	0.107783485	0.066745655	0.007342122	0	0	0	0.081231564	0	0.246073812	0.003088946	0	0	0	0.01640833	0.004110382	0	0.007454807	0.331270458
B3_M100311_502601_P3H3-HuGene2_(HuGene-2_0-st).CEL	0.082965687	0	0.001150604	0.048526047	0.200354265	0.031995079	0.0003	0	0	0	0.068120923	0	0.101365424	0.046190524	0	0.01230643	0	0	0.019880218	0	0.02683056	0.360050317
B4_M100927_503401_P4A1-HuGene2_(HuGene-2_0-st).CEL	0.095768408	0.003287397	0	0.066038262	0.102763187	0.095161808	0.00166898	0	0	0	0.091634004	0	0.158754142	0.016283354	0	0	0	0.002600805	0.007882669	0	0.01196699	0.346189993
B5_M100976_503701_P5H5-HuGene2_(HuGene-2_0-st).CEL	0.036072433	0.02528108	0	0.077346818	0.140443007	0.052964501	0	0	0	0	0.084493178	0	0.171468966	0.006614661	0	0	0	0.003008558	0.011669874	0	0.022574604	0.368062321
B2_M100958_504601_P2B1-HuGene2_(HuGene-2_0-st).CEL	0.03986049	0.02228749	0	0.092746542	0.170495685	0.063668907	0	0	0.010990598	0	0.080802515	0	0.132622692	0	0	0	0	0.003818177	0.004288473	0	0	0.378418431
B1_M100321_506301_P1D4-HuGene2_(HuGene-2_0-st).CEL	0.113239736	0	0	0.074485601	0.16559678	0.088861354	0	0	0.005054649	0	0.085089986	0	0.155976997	0.005410283	0	0.00255781	0	0.001559311	0.005370613	0	0	0.296796879
B2_M100364_506901_P2B4-HuGene2_(HuGene-2_0-st).CEL	0.060461042	0	0	0.070401606	0.11191696	0.133906375	0.014013729	0	0.008599148	0	0.092899512	0	0.112901477	0.003378735	0	0	0	0.001	0	0	0.015898489	0.374661092
B4_M101604_510301_P4C5-HuGene2_(HuGene-2_0-st).CEL	0.061062501	0	0	0.064649456	0.152474299	0.061826724	0.011975204	0	0	0	0.069353613	0	0.168648622	0.001918597	0	0	0	0.0006	0.006541056	0	0	0.400954564
B5_M101773_511301_P5C1-HuGene2_(HuGene-2_0-st).CEL	0.073743627	0	0	0.060391652	0.205789404	0.084053598	0.009807269	0	0.00509383	0	0.047508983	0	0.164874796	0.003534686	0	0	0	0.003093499	0.011538796	0	0	0.330569859
B5_M101981_511701_P5H4-HuGene2_(HuGene-2_0-st).CEL	0.049741118	0.017203907	0	0.09260464	0.170767442	0.070848959	0	0	0	0	0.069069054	0	0.153382828	0.011205222	0	0	0	0.003941643	0.015504236	0	0.002832649	0.342898301
B5_M102130_513101_P5D5-HuGene2_(HuGene-2_0-st).CEL	0.042281955	0	0	0.072989764	0.117787521	0.019506624	0.015208544	0	0	0	0.106225202	0	0.164925432	0.028343557	0	0	0	0	0.0002	0	0	0.432563235
B1_M102346_513501_P1A6-HuGene2_(HuGene-2_0-st).CEL	0.057045074	0.011660807	0	0.036724645	0.18372533	0.083023931	0	0	0	0	0.087062606	0	0.146522018	0.017008937	0	0	0	0.001560287	0.005617819	0	0	0.370048545
B3_M107849_514201_P3D3-HuGene2_(HuGene-2_0-st).CEL	0.053253852	0	0	0.091294634	0.153577075	0.003572728	0.034090069	0	0	0	0.130364815	0	0.162943886	0.017883603	0	0	0	0.003301365	0	0	0	0.349717972
B2_M102436_514301_P2H4-HuGene2_(HuGene-2_0-st).CEL	0.048311298	0	0	0.054543741	0.149999778	0.042011301	0	0	0	0	0.14337047	0	0.127096084	0.019554838	0.001523818	0	0	0.002114792	0.001242683	0	0.027937854	0.382293342
B4_M102882_515701_P4A5-HuGene2_(HuGene-2_0-st).CEL	0.061196296	0	0	0.050671326	0.183860055	0	0.022117074	0	0.00374286	0	0.147815082	0	0.197861835	0.024952261	0	0	0	0.005465493	0	0	0	0.302317718
B4_M108330_515801_P4B3-HuGene2_(HuGene-2_0-st).CEL	0.031005728	0.017211365	0	0.063024982	0.166972215	0.071185288	0.0004	0	0	0	0.09501688	0	0.181498925	0.00267985	0	0	0	0.00243888	0.001126198	0	0.004666	0.362733622
B2_M103769_518001_P2D2-HuGene2_(HuGene-2_0-st).CEL	0.075275843	0.014539784	0	0.177089921	0.077799862	0.061711296	0	0	0	0.039911042	0.075832252	0	0.182066244	0.026744741	0	0	0	0.0003	0	0	0.018526933	0.250184911
B4_M104386_519601_P4C4-HuGene2_(HuGene-2_0-st).CEL	0.073058795	0	0	0.070909385	0.159981609	0.007094736	0.009098362	0	0	0	0.150406595	0	0.139181265	0.034836399	0	0	0	0.004577314	0	0.005555875	0.001350692	0.343948972
B2_M104875_519701_P2B5-HuGene2_(HuGene-2_0-st).CEL	0.11662182	0	0	0.088876493	0.252351208	0.07285647	0	0	0	0	0.077671559	0	0.158492704	0.020344653	0	0.003398468	0	0.002316165	0.024336296	0	0.014482945	0.168251219
B3_M104901_520201_P3E1-HuGene2_(HuGene-2_0-st).CEL	0.143360616	0	0.003119568	0.071932358	0.125123582	0.0778557	0.001375325	0	0	0	0.07782571	0	0.128097444	0.0082971	0	0	0	0	0.004502111	0	0	0.358510486
B1_M107228_521601_P1C3-HuGene2_(HuGene-2_0-st).CEL	0.097947363	0	0	0.071680034	0.110348111	0.043258459	0.0001	0	0	0	0.078782791	0	0.153993363	0	0	0	0	0.004307158	0.012703834	0	0.0005	0.426388664
B4_M105840_522301_P4G4-HuGene2_(HuGene-2_0-st).CEL	0.079072948	0.013817954	0	0.027509975	0.110066507	0.101988424	0.002165562	0	0	0	0.10425507	0	0.237662255	0	0	0	0	0.00383452	0.002929856	0	0.005398803	0.311298127
B1_M106673_523901_P1A4-HuGene2_(HuGene-2_0-st).CEL	0.006636097	0.02356308	0.0009	0.048617202	0.207149993	0.05363698	0.0006	0	0	0	0.059562363	0	0.224396761	0	0	0	0	0.001	0.0009	0	0	0.373085736
B4_M106670_524001_P4H3-HuGene2_(HuGene-2_0-st).CEL	0.075036023	0.019862789	0	0.045869986	0.17333607	0.080718355	0	0	0	0	0.0836959	0	0.164976416	0	0	0	0	0.003686958	0.006627906	0	0	0.346189598
B5_M106689_524301_P5C5-HuGene2_(HuGene-2_0-st).CEL	0.048051686	0.035649193	0	0.032304464	0.130830312	0.085907818	0.003493572	0	0	0	0.08178051	0	0.175569616	0	0.0020806	0	0	0.010668303	0.009071082	0	0.005926562	0.378666281
B2_M107663_525001_P2G4-HuGene2_(HuGene-2_0-st).CEL	0.032429587	0.019073593	0	0.114040259	0.118184363	0.064305669	0	0	0.002681325	0	0.057255165	0	0.189737376	0.020781706	0	0	0	0.001851594	0.020705855	0	0	0.358953508
B4_M107941_527001_P4B4-HuGene2_(HuGene-2_0-st).CEL	0.100231518	0	0	0.095703382	0.12515805	0	0.007632605	0	0.00201649	0	0.110696432	0	0.133868574	0.007085662	0	0	0	0.004109943	0	0	0	0.413497345
B1_M108222_527601_P1D3-HuGene2_(HuGene-2_0-st).CEL	0.084235551	0	0	0.079125644	0.162942848	0.054021684	0.002107911	0	0	0	0.067998676	0	0.192579967	0.003164947	0.001107307	0	0	0.0054072	0.00456746	0	0.003254115	0.339486691
B4_M107897_500201_P4E4-HuGene2_(HuGene-2_0-st).CEL	0.048903242	0	0	0.023164914	0.163300325	0.10249203	0.007415722	0	0	0	0.071420617	0	0.165783766	0.022662289	0	0.001717779	0	0.003415136	0	0	0	0.389724181
B5_M100960_504801_P5G2-HuGene2_(HuGene-2_0-st).CEL	0.054606837	0.018539645	0	0.007405002	0.199713925	0.075603897	0.006733736	0	0	0	0.05678509	0	0.149882789	0	0	0	0	0.003809913	0.010957001	0	0	0.415962166
B5_M101021_506101_P5B5-HuGene2_(HuGene-2_0-st).CEL	0.050243245	0.029158378	0	0.02594626	0.160684294	0.088965137	0.005684005	0	0	0	0.058008133	0	0.133035222	0.014140559	0	0	0	0.002579952	0.006927419	0	0.013789588	0.410837808
B1_M105861_515501_P1B4-HuGene2_(HuGene-2_0-st).CEL	0.096439676	0	0	0.071511365	0.195721295	0.025506942	0	0	0	0	0.066775752	0	0.111588688	0.010564172	0	0	0	0.0008	0.00605273	0	0	0.415061867
B5_M103910_518601_P5A1-HuGene2_(HuGene-2_0-st).CEL	0.082150878	0	0	0.081690429	0.231067947	0	0.012233237	0	0	0	0.084252457	0	0.14426794	0.0502472	0	0	0	0.004775136	0.015471447	0	0	0.293837821
B4_M103865_518801_P4A3-HuGene2_(HuGene-2_0-st).CEL	0.11779568	0	0	0.027422203	0.153559878	0.076525484	0.007350838	0	0	0	0.056423594	0	0.183912346	0	0	0	0	0.003967852	0.008800521	0	0	0.364241604
B2_M106308_520501_P2C2-HuGene2_(HuGene-2_0-st).CEL	0.028027368	0.003449195	0	0.093780272	0.170243823	0.071952609	0.003310782	0	0	0	0.057667161	0	0.124139994	0.022560267	0	0	0	0.0004	0.012802651	0	0.001184929	0.410452786
B3_M105100_520601_P3H5-HuGene2_(HuGene-2_0-st).CEL	0.100686778	0	0.013225664	0.059371599	0.131774011	0.062168171	0.0009	0	0	0	0.069217429	0	0.17043398	0.016672904	0	0	0	0.001671593	0.017014575	0	0	0.356841599
B5_M105236_521001_P5B4-HuGene2_(HuGene-2_0-st).CEL	0.066137883	0.01064774	0	0.06902722	0.181550327	0.075603441	0	0	0.0013427	0	0.07245258	0	0.138891696	0.023347966	0	0	0	0.002342502	0.0120662	0	0	0.346589746
B2_M107227_522901_P2G1-HuGene2_(HuGene-2_0-st).CEL	0.102831038	0	0	0.039986731	0.180926348	0.06968183	0.0007	0	0.001042652	0	0.067405172	0	0.184722119	0.009671114	0	0	0	0.001807837	0.013853535	0	0.006347378	0.321007291
B3_M106938_525101_P3A1-HuGene2_(HuGene-2_0-st).CEL	0.072735252	0	0	0.075478522	0.166151571	0.071247491	0.007353065	0	0	0	0.068070714	0	0.100382547	0.019008419	0	0	0	0.002784976	0.008462454	0	0	0.408289713
B5_M107060_525301_P5E2-HuGene2_(HuGene-2_0-st).CEL	0.079647133	0	0	0.034841805	0.166291412	0.070204564	0.012965409	0	0	0	0.105511813	0	0.093376825	0.010527134	0	0	0	0.0005	0	0	0.031786924	0.394345085
B2_M107994_525601_P2E4-HuGene2_(HuGene-2_0-st).CEL	0.039490469	0.012738044	0	0.048624597	0.1520954	0.059901579	0	0	0	0	0.083044821	0	0.232550711	0.010933607	0	0	0	0.00241955	0.011388547	0	0	0.346812676
B1_M100377_500101_P1C1-HuGene2_(HuGene-2_0-st).CEL	0.083499621	0	0.0001	0.079648741	0.13868889	0.016093016	0.003634627	0	0	0	0.093825757	0	0.167064509	0	0	0	0	0.007879399	0	0	0	0.409547985
B1_M100481_501301_P1A3-HuGene2_(HuGene-2_0-st).CEL	0.031812845	0.004975315	0	0.07647558	0.169061018	0.083950984	0.002177215	0	0	0	0.063157679	0	0.145224887	0.016875229	0	0.013027938	0	0.001157287	0.005930641	0	0.012987553	0.373185829
B4_M100300_504401_P4F2-HuGene2_(HuGene-2_0-st).CEL	0.10100408	0	0.0004	0.110778238	0.129079578	0.070435938	0.0003	0	0	0	0.084379893	0	0.18003735	0.006087428	0	0	0	0.002458386	0.006007398	0	0	0.309094019
B4_M101018_508001_P4E2-HuGene2_(HuGene-2_0-st).CEL	0.02238612	0.022032038	0	0.078905324	0.1495681	0.08584786	0.004541284	0	0	0	0.061875777	0	0.144333008	0.0003	0	0	0	0.003318739	0.00940548	0	0	0.417535438
B1_M101417_509501_P1G2-HuGene2_(HuGene-2_0-st).CEL	0.028114834	0.016841434	0.002003868	0.056693795	0.14392645	0.074013688	0	0	0	0	0.100380681	0	0.193836615	0.006912073	0	0	0	0.001910157	0.001593625	0	0	0.37377278
B4_M101732_510901_P4A2-HuGene2_(HuGene-2_0-st).CEL	0.113828361	0	0	0.060821048	0.184634725	0.086177177	0.01083127	0	0	0	0.078384891	0	0.139913608	0	0	0	0	0.006222791	0	0	0.0006	0.318597314
B5_M106262_516601_P5H2-HuGene2_(HuGene-2_0-st).CEL	0.046848349	0	0	0.075129588	0.156154382	0.12149025	0.006398859	0	0	0	0.098479761	0	0.185814966	0	0	0	0	0.0009	0	0	0.007990165	0.300834101
B3_M103458_517201_P3B3-HuGene2_(HuGene-2_0-st).CEL	0.055762415	0.010123448	0	0.08915228	0.127422565	0.090997422	0.005980311	0	0	0	0.070864877	0	0.153112764	0	0	0	0	0.003364348	0	0	0.01988941	0.373330161
IHer-P1F5-B1_M109596_503901-HuGene2.0_(HuGene-2_0-st).CEL	0.087294101	0	0	0.034393655	0.180473081	0.068098048	0.004327413	0	0	0	0.07267771	0	0.164969066	0.012108469	0	0	0	0.002376887	0.007348239	0	0	0.365933333
IHer-P3D6-B3_M109289_513101-HuGene2.0_(HuGene-2_0-st).CEL	0.072533391	0	0	0.083247857	0.195756475	0.061705715	0.004671932	0	0	0	0.060309022	0	0.132298717	0.006327509	0	0	0	0	0.01339743	0	0	0.369751953
IHer-P3B5-B3_M111450_536001-HuGene2.0_(HuGene-2_0-st).CEL	0.058069564	0.012096358	0	0.093716817	0.188724625	0.054217061	0.001252734	0	0	0	0.065497065	0	0.152948485	0	0	0	0	0	0.019420401	0	0	0.35405689
IHer-P2B3-B2_M111447_536301-HuGene2.0_(HuGene-2_0-st).CEL	0.079317958	0	0	0.089537226	0.264592803	0.071805842	0.002896242	0	0	0	0.049581644	0	0.165825664	0.006988362	0	0	0	0.00222285	0.018721673	0	0.032842567	0.215667169
IHer-P1G4-B1_M109183_528801-HuGene2.0_(HuGene-2_0-st).CEL	0.039161309	0.031544856	0	0.072788549	0.12347989	0.064505037	0.0004	0	0	0	0.103397541	0	0.164969809	0	0	0	0	0.005375979	0.014393593	0	0	0.379961898
IHer-P2G4-B2_M110631_529801-HuGene2.0_(HuGene-2_0-st).CEL	0.036038515	0	0	0.071830462	0.14941998	0.013455321	0.006718038	0	0	0.0397532	0.141431939	0	0.14327294	0.003804381	0	0	0	0.002667551	0	0	0	0.391607672
IHer-P1D3-B1_M112518_533401-HuGene2.0_(HuGene-2_0-st).CEL	0.11754352	0	0	0.070681567	0.21218222	0.044401077	0.002863487	0	0.003738991	0	0.07037318	0	0.124986867	0.016127051	0	0	0	0.001454518	0.01723309	0	0.002214429	0.316200001
IHer-P1C1-B1_M111003_534101-HuGene2.0_(HuGene-2_0-st).CEL	0.082530665	0	0	0.123825985	0.213904569	0.09856353	0	0	0	0	0.05809344	0	0.125944536	0.006969362	0	0	0	0	0.008370894	0	0	0.281797019
IHer-P3A3-B3_M112066_536101-HuGene2.0_(HuGene-2_0-st).CEL	0.028444802	0.037357001	0	0.113378888	0.250579236	0.027353385	0.003963559	0	0	0	0.053804263	0	0.122840625	0	0	0	0	0.001886265	0.017010755	0	0.001385497	0.341995725
IHer-P4B5-B4_M114346_537101-HuGene2.0_(HuGene-2_0-st).CEL	0.098787699	0	0	0.105741122	0.186213933	0.037348057	0.003847343	0	0.005036696	0	0.055209242	0	0.132775897	0.015219879	0	0	0	0	0.022825184	0	0.031899678	0.305095271
IHer-P5C4-B5_M110097_525001-HuGene2.0_(HuGene-2_0-st).CEL	0.054837007	0.01616509	0	0.083189123	0.184879415	0.087681015	0.008484241	0	0.003135711	0	0.050494091	0	0.189126647	0.008899126	0	0	0	0.004651872	0.010973433	0	0.001227908	0.296255321
IHer-P1C2-B1_M110955_532501-HuGene2.0_(HuGene-2_0-st).CEL	0.101693626	0	0	0.11996535	0.139291963	0.045380081	0.005593735	0	0	0	0.080522013	0	0.162025424	0	0	0	0	0.00567123	0	0	0.009111859	0.33074472
IHer-P4H3-B4_M111783_534201-HuGene2.0_(HuGene-2_0-st).CEL	0.05321067	0.014423354	0	0.095890056	0.169886937	0.068321893	0	0	0.019405996	0	0.055436485	0	0.134203941	0.011024666	0	0	0	0.0004	0.011260378	0	0.016084489	0.350482721
IHer-P2D1-B2_M111466_536501-HuGene2.0_(HuGene-2_0-st).CEL	0.076907378	0	0	0.07973649	0.186003478	0	0.007481805	0	0	0	0.098679226	0	0.077261343	0.017902965	0	0	0	0.002053142	0.013273703	0	0	0.44070047
IHer-P4D3-B4_M100938_503201-HuGene2.0_(HuGene-2_0-st).CEL	0.054724274	0.032842013	0	0.08922429	0.195365869	0.081269669	0.00735059	0	0.007031715	0	0.051879958	0	0.105376646	0.003006052	0	0	0	0.002758123	0.008430516	0	0	0.360740285
IHer-P5F2-B5_M109146_513201-HuGene2.0_(HuGene-2_0-st).CEL	0.046601113	0.018446577	0	0.047691743	0.156048644	0.101927846	0.011554182	0	0	0	0.075696713	0	0.125624571	0	0	0	0	0.0004	0.007407147	0	0.032800411	0.375761788
IHer-P5C1-B5_M109540_517601-HuGene2.0_(HuGene-2_0-st).CEL	0.100125052	0	0	0.036230805	0.187148639	0.068871825	0	0	0	0	0.099379032	0	0.12649242	0	0	0	0	0.0010556	0.008529772	0	0.015784387	0.356382468
IHer-P2H2-B2_M106686_524201-HuGene2.0_(HuGene-2_0-st).CEL	0.092838024	0	0	0.033837276	0.152419625	0.074257017	0.004050576	0	0	0	0.052800141	0	0.119927439	0.0001	0	0	0	0.00414868	0.013399295	0	0	0.452216338
IHer-P3E2-B3_M108778_525501-HuGene2.0_(HuGene-2_0-st).CEL	0.083851547	0	0	0.028435406	0.167091294	0.089993699	0.008517799	0	0	0	0.082001553	0	0.135370778	0.015652529	0	0	0	0.0008	0.00383225	0	0.009604398	0.37482059
IHer-P5D1-B5_M110794_531301-HuGene2.0_(HuGene-2_0-st).CEL	0.079023857	0	0	0.059219804	0.155720331	0.073472837	0	0	0	0	0.043216044	0	0.141122767	0.007776647	0	0	0	0.001391292	0.014782494	0	0	0.424273927
IHer-P5E5-B5_M110304_531601-HuGene2.0_(HuGene-2_0-st).CEL	0.025199947	0.018199494	0	0.079701042	0.220253346	0.049304498	0	0	0.014553554	0	0.059579843	0	0.107888265	0.007585709	0	0	0	0.002619601	0.009913114	0	0	0.405201586
IHer-P3C3-B3_M111440_535701-HuGene2.0_(HuGene-2_0-st).CEL	0.044456545	0.007109618	0	0.033380165	0.207318699	0.075358123	0.006964085	0	0	0	0.069625182	0	0.110303684	0	0	0	0	0.00277826	0.009609938	0	0.045943163	0.387152537
IHer-P2C3-B2_M112378_536301-HuGene2.0_(HuGene-2_0-st).CEL	0.067180307	0	0	0.053093045	0.199312115	0.083120952	0.005896689	0	0	0	0.066733442	0	0.118508931	0.002307934	0	0	0	0.003877363	0.009404826	0	0.004818414	0.385745981
IHer-P4D6-B4_M112859_539601-HuGene2.0_(HuGene-2_0-st).CEL	0.0796984	0.014480492	0	0.074556445	0.185847423	0.118943017	0.008226418	0	0	0	0.079492365	0	0.184786826	0	0	0	0	0.00489866	0.008271362	0	0.021756754	0.219035924
IHer-P3D1-B3_M114727_543501-HuGene2.0_(HuGene-2_0-st).CEL	0.07507676	0	0	0.041636242	0.190381191	0.090460795	0.0001	0	0	0	0.077970223	0	0.129400015	0.023487797	0	0	0	0.001069491	0.004810358	0	0	0.365639636
IHer-P3C2-B3_M116267_545101-HuGene2.0_(HuGene-2_0-st).CEL	0.163815499	0	0.0001	0.109776648	0.115214002	0.044985391	0	0	0	0	0.085178914	0	0.068995946	0.025547121	0	0	0	0	0.017186886	0	0.010462417	0.358704859
IHer-P1H2-B1_M115660_545705-HuGene2.0_(HuGene-2_0-st).CEL	0.071936378	0	0	0.043970254	0.144775242	0.01322497	0.029868187	0	0	0	0.123579908	0	0.183461369	0.009040503	0	0	0	0.003148159	0	0	0	0.376995029
IHer-P4G5-B4_M108961_528001-HuGene2.0_(HuGene-2_0-st).CEL	0.047498863	0.02858093	0	0.032893303	0.138048498	0.082309294	0.0005	0	0	0	0.055151076	0	0.17526552	0	0	0	0	0.001414335	0.01111378	0	0	0.42725873
IHer-P4A3-B4_M109069_528101-HuGene2.0_(HuGene-2_0-st).CEL	0.056000945	0	0.0001	0.037606099	0.202918448	0.109808755	0.006332879	0	0	0	0.06771673	0	0.124518762	0.004386614	0.0007	0	0	0.004057837	0.008195629	0	0.042242916	0.335427529
IHer-P2F6-B2_M111355_535901-HuGene2.0_(HuGene-2_0-st).CEL	0.086245682	0	0	0.053773699	0.175907478	0.045160208	0	0	0	0	0.078798163	0	0.146856694	0.009670003	0	0	0	0	0.019580116	0	0.007919162	0.376088794
IHer-P2G2-B2_M101601_504401-HuGene2.0_(HuGene-2_0-st).CEL	0.131563911	0	0.001215467	0.069791473	0.119847495	0.083239595	0.004289276	0	0	0	0.070340319	0	0.139962859	0	0	0	0	0.003516162	0.012969506	0	0.0009	0.362387579
IHer-P1C3-B1_M106916_515301-HuGene2.0_(HuGene-2_0-st).CEL	0.066515152	0	0	0.034367455	0.159566196	0.09401062	0.005971711	0	0	0	0.083221099	0	0.135025521	0	0	0	0	0.003995037	0	0	0.006699221	0.41062799
IHer-P2H3-B2_M110103_531101-HuGene2.0_(HuGene-2_0-st).CEL	0.116450504	0	0	0.068099142	0.192408117	0.079883131	0.005383191	0	0	0	0.036095708	0	0.119031649	0.001910033	0	0	0	0.002639612	0.005231208	0	0	0.372867704
IHer-P4A1-B4_M110689_532401-HuGene2.0_(HuGene-2_0-st).CEL	0.045661787	0.010216564	0	0.035893271	0.199477189	0.062698648	0	0	0	0	0.097267664	0	0.164646998	0.002162344	0	0	0	0.0003	0.018020503	0	0.002059996	0.361566542
IHer-P2D2-B2_M110999_533301-HuGene2.0_(HuGene-2_0-st).CEL	0.117416543	0	0	0.050884829	0.147873534	0.03681508	0.008612895	0	0	0	0.081812185	0	0.144749997	0.001822489	0	0	0	0	0	0	0.013503958	0.39650849
IHer-P3B1-B3_M111123_534301-HuGene2.0_(HuGene-2_0-st).CEL	0.068585162	0	0	0.026219961	0.18585465	0.08036673	0.004608427	0	0	0	0.061894883	0	0.213006778	0	0	0	0	0.004759923	0.004760867	0	0	0.349942619
IHer-P3H3-B3_M100508_500701-HuGene2.0_(HuGene-2_0-st).CEL	0.015391015	0.021116583	0.007482012	0.13017028	0.143554861	0.050283297	0.021646276	0	0.001844863	0	0.124757419	0	0.156406489	0.011865618	0	0	0	0.002800874	0.002530016	0	0	0.310150396
IHer-P3F5-B3_M101598_503401-HuGene2.0_(HuGene-2_0-st).CEL	0.096552075	0	0	0.048883527	0.147145158	0.091746627	0	0	0	0	0.088379405	0	0.158995031	0	0	0	0	0.004152773	0.003352822	0	0	0.360792582
IHer-P2C6-B2_M100932_503701-HuGene2.0_(HuGene-2_0-st).CEL	0.037711577	0.009776371	0	0.073814312	0.174755604	0.003973097	0.003220215	0	0	0	0.043072314	0	0.142607086	0	0	0	0	0.006096896	0.024143809	0	0	0.48082872
IHer-P1G5-B1_M110007_503901-HuGene2.0_(HuGene-2_0-st).CEL	0.084393961	0	0	0.039311594	0.173469578	0.09309298	0.001775575	0	0	0	0.084546139	0	0.133280992	0.011429013	0	0	0	0.002923585	0.008130859	0	0	0.367645724
IHer-P3E6-B3_M109826_513101-HuGene2.0_(HuGene-2_0-st).CEL	0.070209152	0	0	0.033213596	0.155754184	0.084361494	0.009585093	0	0	0	0.082390871	0	0.106521865	0.01229229	0	0.001789052	0	0.001210228	0.009441519	0	0.002789191	0.430441466
IHer-P5G2-B5_M109531_513201-HuGene2.0_(HuGene-2_0-st).CEL	0.060368973	0.006577117	0	0.019870921	0.162874314	0.072830193	0.003211784	0	0	0	0.072719229	0	0.176078648	0.008347447	0	0	0	0.003634334	0.010690785	0	0.0008	0.402010656
IHer-P5G3-B5_M103001_515201-HuGene2.0_(HuGene-2_0-st).CEL	0.061070682	0	0	0.029044012	0.167603184	0.103297511	0.0011948	0	0	0	0.073500605	0	0.147599369	0.011344984	0	0	0	0	0.009070549	0	0.015072813	0.381201491
IHer-P2F2-B2_M106757_524001-HuGene2.0_(HuGene-2_0-st).CEL	0.092340291	0	0	0.083692521	0.143800767	0.086320969	0	0	0	0	0.073815091	0	0.176819394	0.006140354	0	0	0	0.003523974	0.020556659	0	0	0.312989979
IHer-P3F2-B3_M109134_525501-HuGene2.0_(HuGene-2_0-st).CEL	0.05062719	0	0	0.057242211	0.158677487	0.01472722	0.011948112	0	0.005199896	0	0.109793331	0	0.150684124	0.036578528	0	0	0	0.002619305	0.006520228	0	0.004102777	0.391279589
IHer-P3A4-B3_M108880_527501-HuGene2.0_(HuGene-2_0-st).CEL	0.090805337	0	0	0.070701855	0.199158436	0.065588258	0.008461711	0	0	0	0.047010072	0	0.116221427	0	0	0	0	0.002235574	0.020015761	0	0.003725668	0.376075902
IHer-P2D3-B2_M110668_531801-HuGene2.0_(HuGene-2_0-st).CEL	0.059523474	0	0	0.04125406	0.145572771	0.115804251	0	0	0	0	0.109039058	0	0.158537106	0.02604867	0	0	0	0.0003	0.003443909	0	0.011655986	0.32879059
IHer-P3H4-B3_M110566_532201-HuGene2.0_(HuGene-2_0-st).CEL	0.103866884	0	0	0.02812713	0.155205452	0.082646551	0.005677691	0	0.0005	0	0.065415757	0	0.114667164	0.001961488	0	0	0	0.007660871	0.004580162	0	0.013051086	0.416603923
IHer-P1E1-B1_M111235_532901-HuGene2.0_(HuGene-2_0-st).CEL	0.047680379	0.008086298	0	0.085852716	0.13601428	0.09152164	0	0	0	0	0.099727687	0	0.13553011	0	0	0	0	0.007271084	0.004535999	0	0	0.383779808
IHer-P1E6-B1_M115103_533501-HuGene2.0_(HuGene-2_0-st).CEL	0.084186057	0	0	0.042964131	0.149269131	0.042384087	0.005298188	0	0	0	0.087624664	0	0.086958252	0.040883373	0	0	0	0	0	0	0.015775325	0.444656792
IHer-P1A4-B1_M113513_534501-HuGene2.0_(HuGene-2_0-st).CEL	0.043437652	0	0.0008	0.078499948	0.1476917	0	0.011969432	0	0.004729163	0	0.11877184	0	0.116061592	0.017238707	0	0	0	0.00537173	0	0.003605415	0.02991541	0.421910883
IHer-P4G1-B4_M111565_534601-HuGene2.0_(HuGene-2_0-st).CEL	0.064233164	0.007852849	0	0.081256985	0.109136363	0.099320724	0.006917684	0	0	0	0.08203904	0	0.176595059	0	0	0	0	0.012611117	0.016346486	0	0.026833056	0.316857473
IHer-P3D3-B3_M111728_535701-HuGene2.0_(HuGene-2_0-st).CEL	0.075107675	0	0	0.109247818	0.169040064	0	0.013658788	0	0.00656761	0	0.115998935	0	0.113117205	0.031585475	0	0	0	0.002871411	0.004583271	0	0.021304435	0.336917313
IHer-P3C5-B3_M112530_536001-HuGene2.0_(HuGene-2_0-st).CEL	0.073847452	0	0	0.064027686	0.13328607	0.02069416	0.015534179	0	0.0055723	0	0.120660323	0	0.151400788	0.021773893	0	0	0	0.003895518	0	0	0	0.389307632
IHer-P3H5-B3_M111687_536801-HuGene2.0_(HuGene-2_0-st).CEL	0.038086188	0.017005676	0	0.038622166	0.213443797	0.101795838	0.005076051	0	0	0	0.055961054	0	0.155046996	0.002085462	0	0	0	0.001126386	0.010329177	0	0.0005	0.360970503
IHer-P3C4-B3_M112253_537601-HuGene2.0_(HuGene-2_0-st).CEL	0.051079537	0.007624535	0	0.070231007	0.135024185	0.087919555	0.001442379	0	0	0	0.060754419	0	0.177393523	0.029470628	0	0.0001	0	0	0.006126052	0	0.0001	0.372742254
IHer-P1A6-B1_M113084_539101-HuGene2.0_(HuGene-2_0-st).CEL	0.080805039	0	0	0.058072612	0.135210535	0	0.007977437	0	0.031440996	0	0.137061169	0	0.179463342	0.009580258	0	0	0	0.002248366	0	0	0.008361786	0.349778459
IHer-P5E3-B5_M112815_539501-HuGene2.0_(HuGene-2_0-st).CEL	0.121807146	0	0	0.017168507	0.138714176	0.04549412	0.006554355	0	0	0	0.047946068	0	0.189516127	0.007081468	0	0	0	0.005446531	0.011733063	0	0.001425721	0.407112718
IHer-P5A6-B5_M112816_539901-HuGene2.0_(HuGene-2_0-st).CEL	0.059619325	0.012145427	0	0.04932137	0.097117119	0.060900099	0.0002	0	0	0	0.080889195	0	0.163694826	0.017058158	0	0	0	0.003430906	0.014287631	0	0	0.441320472
IHer-P3A2-B3_M114243_541701-HuGene2.0_(HuGene-2_0-st).CEL	0.066155648	0	0	0.073801519	0.164023613	0.047340497	0.0002	0	0	0	0.068357949	0	0.138353042	0.026586927	0	0	0	0	0.016921609	0	0.005733685	0.392495393
IHer-P3F3-B3_M115215_542701-HuGene2.0_(HuGene-2_0-st).CEL	0.069470705	0	0	0.039483533	0.181615962	0.020957955	0.005961199	0	0	0	0.082440459	0	0.178324364	0.020744618	0	0	0	0	0.002821294	0	0.021829242	0.37635067
IHer-P4D2-B4_M114540_543601-HuGene2.0_(HuGene-2_0-st).CEL	0.05042758	0.013042264	0	0.055778312	0.15443173	0.111750483	0	0	0.011097732	0	0.088557975	0	0.172877962	0.023500581	0	0	0	0.0006	0.004797101	0	0	0.313170156
IHer-P3G1-B3_M114602_543801-HuGene2.0_(HuGene-2_0-st).CEL	0.036068275	0.008330519	0	0.063748011	0.161985271	0.088566906	0.008159883	0	0	0	0.077064445	0	0.163449031	0.002061578	0	0	0	0.001318056	0.00539918	0	0.017249615	0.366599231
IHer-P2A3-B2_M116111_544801-HuGene2.0_(HuGene-2_0-st).CEL	0.047590734	0	0.001075803	0.071757825	0.09927952	0.062416781	0.003331178	0	0	0	0.092325628	0	0.214681977	0.027406264	0	0	0	0.0005	0.008903821	0	0	0.370706953
IHer-P2C4-B2_M115260_545401-HuGene2.0_(HuGene-2_0-st).CEL	0.06865514	0	0	0.045349143	0.133758149	0.075589573	0.006357036	0	0	0	0.092821812	0	0.13613587	0.0006	0	0	0	0.004434734	0	0	0	0.436318424
IHer-P2C1-B2_M116854_546801-HuGene2.0_(HuGene-2_0-st).CEL	0.086714784	0	0.006137199	0.081749362	0.176898325	0.061290448	0	0	0.005197474	0	0.070388682	0	0.098155662	0.009442549	0	0	0	0	0.014033523	0	0	0.389991992
IHer-P2F4-B2_M107845_505501-HuGene2.0_(HuGene-2_0-st).CEL	0.057695429	0	0	0.048886873	0.140134567	0.091292926	0.006733908	0	0	0	0.058246202	0	0.124650446	0.007760955	0	0	0	0.002372294	0.01182931	0	0	0.450357909
IHer-P5H1-B5_M110579_515301-HuGene2.0_(HuGene-2_0-st).CEL	0.075633024	0.001552732	0	0.06550949	0.120975749	0.085803405	0.002088604	0	0	0	0.079487961	0	0.155985281	0	0	0	0	0.004151174	0	0	0	0.40881258
IHer-P5C6-B5_M111789_525101-HuGene2.0_(HuGene-2_0-st).CEL	0.073224321	0	0	0.044518748	0.154123786	0.086487615	0.005877785	0	0	0	0.058270224	0	0.140589665	0.010209794	0	0	0	0.003117324	0.015975031	0	0.006102057	0.401503649
IHer-P2H1-B2_M108596_526901-HuGene2.0_(HuGene-2_0-st).CEL	0.053790282	0.019677475	0	0.024599478	0.141624827	0.054071821	0.005114757	0	0	0	0.086149235	0	0.173958963	0	0	0	0	0.003716044	0.004923934	0	0	0.432373184
IHer-P5H3-B5_M108970_527901-HuGene2.0_(HuGene-2_0-st).CEL	0.079864655	0	0.0002	0.049111172	0.151819476	0.064264698	0.009916378	0	0	0	0.058268622	0	0.164808593	0.001571112	0	0	0	0	0.014676262	0	0.012009178	0.393471487
IHer-P5C5-B5_M109333_528301-HuGene2.0_(HuGene-2_0-st).CEL	0.073445667	0	0	0.082815201	0.120507498	0.056920796	0	0	0	0	0.076555815	0	0.160292128	0.029306112	0	0.002085947	0	0	0.013159756	0	0	0.384911081
IHer-P1H4-B1_M109806_528801-HuGene2.0_(HuGene-2_0-st).CEL	0.051940446	0.021265685	0	0.073433727	0.108701334	0.085785799	0	0	0	0	0.087161025	0	0.130863569	0.019823813	0	0	0	0.001540902	0.012259751	0	0.034732265	0.372491685
IHer-P2H4-B2_M111424_529801-HuGene2.0_(HuGene-2_0-st).CEL	0.041180328	0	0	0.058285112	0.143233878	0.023714252	0.030008884	0	0	0	0.152398544	0	0.178252397	0.021982636	0	0	0	0.001809678	0	0.0007	0.011565703	0.336850598
IHer-P5A4-B5_M110502_530701-HuGene2.0_(HuGene-2_0-st).CEL	0.058800719	0	0	0.035411522	0.14524826	0.080146132	0.006011825	0	0.0001	0	0.070183019	0	0.177637538	0.0002	0	0	0	0.004628752	0.008110798	0	0	0.413518491
IHer-P4C1-B4_M110042_530901-HuGene2.0_(HuGene-2_0-st).CEL	0.072961838	0	0	0.055326203	0.176496494	0.009315862	0.015647094	0	0	0	0.110288538	0	0.166520103	0.007779963	0	0	0	0.004304123	0	0.005781227	0.006195346	0.369383209
IHer-P1A1-B1_M110835_533201-HuGene2.0_(HuGene-2_0-st).CEL	0.071790861	0	0	0.070604051	0.165828262	0.051971708	0	0	0	0	0.094665109	0	0.159083344	0.020502622	0	0	0	0	0.01454398	0	0.016097019	0.334913044
IHer-P4E1-B4_M111545_536201-HuGene2.0_(HuGene-2_0-st).CEL	0.006953752	0.026324181	0.007002145	0.017134758	0.120229149	0.091226545	0	0	0.006481378	0	0.097328578	0	0.168276546	0	0	0	0	0.001789088	0.0008	0	0.006234732	0.450226223
IHer-P1G3-B1_M112987_537901-HuGene2.0_(HuGene-2_0-st).CEL	0.073983187	0	0.003329753	0.055912278	0.154216464	0.075484532	0.001201403	0	0	0	0.053834842	0	0.136564754	0.03342885	0	0	0	0	0.009389972	0	0.004865827	0.397788139
IHer-P1E5-B1_M112899_539001-HuGene2.0_(HuGene-2_0-st).CEL	0.081490665	0	0.0004	0.057292267	0.14445364	0	0.029714291	0	0.00387151	0	0.129454696	0	0.101739975	0.019282671	0	0	0	0.001686115	0	0	0.01154259	0.419029621
IHer-P5A1-B5_M115110_543101-HuGene2.0_(HuGene-2_0-st).CEL	0.082452286	0	0	0.055712223	0.152045869	0.062634457	0	0	0	0	0.095594335	0	0.128088581	0.023833033	0	0	0	0	0.011018469	0	0.009206959	0.379413787
IHer-P5B3-B5_M114867_544101-HuGene2.0_(HuGene-2_0-st).CEL	0.018491106	0.020517788	0	0.052399372	0.134395364	0.051999707	0	0	0	0	0.105865987	0	0.188314488	0.021921778	0	0	0	0.0010396	0.004529068	0	0	0.400525741
IHer-P4C4-B4_M115470_544401-HuGene2.0_(HuGene-2_0-st).CEL	0.100524454	0	0	0.008750138	0.151250104	0.066748247	0.010679724	0	0	0	0.073156885	0	0.119626368	0.012454789	0	0	0	0.0008	0.008626414	0	0.009023229	0.438319651
IHer-P2A1-B2_M100941_504201-HuGene2.0_(HuGene-2_0-st).CEL	0.078552998	0	0	0.02334335	0.157465373	0.057651912	0.01270556	0	0	0	0.070307778	0	0.231201439	0.014493047	0	0	0	0.003780819	0.012469634	0	0	0.33802809
IHer-P5F1-B5_M112368_519901-HuGene2.0_(HuGene-2_0-st).CEL	0.038838361	0.014218496	0.002221782	0.026061041	0.164189993	0.077323643	0.00194939	0	0.004948725	0	0.086723034	0	0.138007973	0.023188638	0	0.005293232	0	0.001899868	0.00152021	0	0.0007	0.412927782
IHer-P1F2-B1_M106090_522701-HuGene2.0_(HuGene-2_0-st).CEL	0.084251575	0	0	0.064981002	0.148049352	0.079435949	0.002800052	0	0	0	0.060053296	0	0.139533988	0.013021996	0	0	0	0.003558367	0.016510676	0	0	0.387803746
IHer-P5D4-B5_M110940_525001-HuGene2.0_(HuGene-2_0-st).CEL	0.012593709	0.020003351	0	0.176809001	0.17351958	0.015231031	0.012426091	0	0	0	0.082190184	0	0.200756904	0.014014031	0	0	0	0.003010554	0.01216459	0	0.016524109	0.260756865
IHer-P3E4-B3_M111809_527301-HuGene2.0_(HuGene-2_0-st).CEL	0.064520077	0	0	0.04762611	0.192820744	0.101227296	0.006526983	0	0	0	0.059207255	0	0.147803643	0.012440404	0	0	0	0.001613402	0.003684677	0	0	0.36252941
IHer-P1A2-B1_M108796_528601-HuGene2.0_(HuGene-2_0-st).CEL	0.084766996	0	0	0.06086285	0.203835591	0.068392585	0.009488265	0	0	0	0.027060192	0	0.173475912	0	0	0	0	0.005613634	0.018810644	0	0	0.347693331
IHer-P3A1-B3_M112097_529101-HuGene2.0_(HuGene-2_0-st).CEL	0.034365812	0.034871574	0	0.089012268	0.187991597	0.097861318	0.0006	0	0	0	0.085707882	0	0.118419156	0.007191625	0	0	0	0.002803238	0.0004	0	0.004053789	0.336670536
IHer-P4C3-B4_M110019_530801-HuGene2.0_(HuGene-2_0-st).CEL	0.027656795	0.005035944	0	0.076785371	0.126468435	0.048126369	0.013070306	0	0	0	0.080059582	0	0.17047191	0	0	0	0	0.004591453	0.002296497	0	0.017163139	0.428274199
IHer-P2A4-B2_M110640_531101-HuGene2.0_(HuGene-2_0-st).CEL	0.118888926	0	0.001099605	0.056832558	0.239470061	0.063004765	0.006781636	0	0	0	0.047667841	0	0.112372687	0.008481314	0	0	0	0.003839508	0.015406042	0	0.002435712	0.323719346
IHer-P5H4-B5_M110613_531401-HuGene2.0_(HuGene-2_0-st).CEL	0.053258383	0.012658211	0	0.073158689	0.114184649	0.061314734	0.003560311	0	0	0	0.067311752	0	0.181367507	0.011125655	0	0	0	0.002239447	0.013959061	0	0	0.405861601
IHer-P1D2-B1_M111831_532501-HuGene2.0_(HuGene-2_0-st).CEL	0.126520923	0	0	0.161409389	0.083846321	0.076866542	0	0	0	0	0.071490671	0	0.172422477	0.011189942	0	0	0	0.003647462	0.00450864	0	0.008695207	0.279402427
IHer-P3E1-B3_M114632_533101-HuGene2.0_(HuGene-2_0-st).CEL	0.092576456	0	0	0.046912085	0.20582543	0.08041199	0.003564379	0	0	0	0.054056489	0	0.129591001	0	0	0	0	0.005267639	0.003691968	0	0	0.378102565
IHer-P2E2-B2_M111339_533301-HuGene2.0_(HuGene-2_0-st).CEL	0.118537838	0	0	0.068482283	0.134993644	0.049588465	0.00821414	0	0	0	0.073725812	0	0.136096232	0.012598566	0	0	0	0.0005	0.001878698	0	0.00782138	0.387590774
IHer-P4A4-B4_M112588_534201-HuGene2.0_(HuGene-2_0-st).CEL	0.057586552	0.003199925	0	0.073082094	0.155490552	0.080032691	0.001415642	0	0.0007	0	0.05503621	0	0.116081632	0.031649331	0	0	0	0.003110451	0.018921388	0	0.039845371	0.363836156
IHer-P3C1-B3_M111348_534301-HuGene2.0_(HuGene-2_0-st).CEL	0.067133898	0.017265439	0	0.028503103	0.161349469	0.084949864	0.005578914	0	0	0	0.057313848	0	0.231713554	0	0	0	0	0.007077169	0.007584155	0	0	0.331530587
IHer-P4F2-B4_M115360_535301-HuGene2.0_(HuGene-2_0-st).CEL	0.021128128	0.015854144	0	0.026149942	0.177291606	0.087674313	0.007853397	0	0.004183746	0	0.074723178	0	0.132467429	0.01407589	0	0	0	0	0.002574463	0	0.016532268	0.419491495
IHer-P2E1-B2_M112151_536501-HuGene2.0_(HuGene-2_0-st).CEL	0.077410172	0	0	0.077525848	0.155898412	0	0.009393445	0	0	0	0.12959471	0	0.138746133	0.030056421	0	0	0	0.003083489	0	0	0	0.378291368
IHer-P1E4-B1_M112960_537001-HuGene2.0_(HuGene-2_0-st).CEL	0.082935438	0	0	0.068200039	0.239462914	0.075660835	0	0	0	0	0.072187676	0	0.179803601	0.014592262	0	0	0	0.0008	0.00166321	0	0	0.264733109
IHer-P2A6-B2_M116515_537801-HuGene2.0_(HuGene-2_0-st).CEL	0.037186722	0.008638258	0	0.101969011	0.141277897	0.053935434	0	0	0	0	0.106246172	0	0.186470424	0	0	0	0	0.002871522	0.01340666	0	0	0.347997899
IHer-P2G1-B2_M113110_540701-HuGene2.0_(HuGene-2_0-st).CEL	0.058908812	0	0	0.066084871	0.148982726	0.089187018	0	0	0	0	0.0809524	0	0.153469913	0.012102046	0	0	0	0	0.0009	0	0.014437521	0.37497813
IHer-P4E6-B4_M115554_543401-HuGene2.0_(HuGene-2_0-st).CEL	0.064213303	0	0	0.063057417	0.192577796	0.059515603	0	0	0.012226683	0	0.054238551	0	0.125400491	0.028376863	0	0	0	0.001018379	0.007561519	0	0	0.391813397
IHer-P3E5-B3_M116313_546501-HuGene2.0_(HuGene-2_0-st).CEL	0.054709543	0	0.0005	0.054260692	0.183699511	0.082864643	0	0	0	0	0.06642301	0	0.16013516	0.027795181	0	0	0	0	0.00808537	0	0.007537978	0.353947872
RSCh-G1-P1_M104531_501201-HuGene2_(HuGene-2_0-st).CEL	0.061210085	0	0	0.091897401	0.158998971	0.077492194	0.0003	0	0	0	0.068168891	0	0.160797319	0	0	0	0	0.005391615	0.02183571	0	0.014639726	0.339226384
RSCh-B3-P1_M100915_502601-HuGene2_(HuGene-2_0-st).CEL	0.080688905	0	0	0.052420618	0.218092751	0.044987913	0.0001	0	0	0	0.076683829	0	0.107220636	0.010918645	0	0	0	0.001498787	0.0203832	0	0.006203065	0.380756011
RSch-A4-P1_M100986_503501-HuGene2_(HuGene-2_0-st).CEL	0.062301139	0.009703265	0	0.091899537	0.17234975	0.079533453	0.001911504	0	0.0009	0	0.055757796	0	0.165356355	0.009866595	0	0	0	0.001693963	0.013465336	0	0	0.335222864
RSCh-D4-P1_M100821_505301-HuGene2_(HuGene-2_0-st).CEL	0.092862781	0	0	0.076660662	0.147877709	0.043024751	0.0007	0	0	0	0.058258503	0	0.119470864	0.033631297	0	0	0	0.0004	0.0006	0	0.0006	0.425888911
RSch-A5-P1_M102340_505801-HuGene2_(HuGene-2_0-st).CEL	0.085120952	0	0	0.038494094	0.154524984	0.033042186	0.001038218	0	0	0	0.071371128	0	0.118700773	0.016676085	0	0	0	0.002769785	0.014271995	0	0.018129356	0.445860445
RSCh-B5-P1_M100299_505901-HuGene2_(HuGene-2_0-st).CEL	0.060501445	0.01998465	0	0.093225622	0.201429962	0.076495574	0	0	0	0	0.043228312	0.0002	0.125049212	0.009127048	0	0	0	0.002493096	0.023438403	0	0	0.344873906
RSCh-C5-P1_M101020_506001-HuGene2_(HuGene-2_0-st).CEL	0.068166632	0	0	0.101435294	0.187817264	0.025610622	0.003815808	0	0.008365562	0	0.056418979	0	0.132524636	0.017703839	0	0	0	0.003300461	0.015313206	0	0.004463806	0.375063891
RSCh-H5-P1_M101967_506701-HuGene2_(HuGene-2_0-st).CEL	0.046559158	0.009109232	0	0.079541508	0.157863201	0.044083856	0	0	0.020126175	0	0.080689916	0	0.15507319	0.005701054	0	0	0	0	0.008080081	0	0.030381428	0.362791201
RSCh-B6-P1_M100587_507301-HuGene2_(HuGene-2_0-st).CEL	0.038612291	0.022471568	0	0.061657837	0.190867935	0.109423742	0.009404137	0	0.00235177	0.012608885	0.048904692	0	0.124193596	0	0	0	0	0.004629599	0.001221713	0	0	0.373652233
RSCh-H7-P2_M101970_511801-HuGene2_(HuGene-2_0-st).CEL	0.045159	0.005242125	0	0.015059777	0.212624961	0.06530344	0.008539865	0	0	0	0.071992669	0	0.180098185	0	0.0001	0	0	0.003436055	0.010462595	0	0.031309757	0.350683812
RSch-A10-P2_M102318_513901-HuGene2_(HuGene-2_0-st).CEL	0.047777226	0	0	0.073273157	0.085438743	0.073693253	0.010909353	0	0	0	0.088471825	0	0.155423413	0.022013035	0	0	0	0.003606532	0.015702276	0	0.014856045	0.408835142
RSCh-D10-P2_M104312_515401-HuGene2_(HuGene-2_0-st).CEL	0.058723648	0	0	0.140007233	0.094675764	0.077125627	0	0	0	0	0.106998548	0	0.12553077	0.009586035	0	0	0	0	0.01923132	0	0	0.368121056
RSCh-E10-P2_M103012_516001-HuGene2_(HuGene-2_0-st).CEL	0.06756116	0	0	0.177866382	0.168834524	0.027017197	0.001605141	0	0	0	0.057118946	0	0.153279682	0.017790091	0	0	0	0.001414119	0.0171871	0	0	0.310325658
RSCh-F10-P2_M103055_516201-HuGene2_(HuGene-2_0-st).CEL	0.088407864	0	0	0.079937643	0.172757582	0.092275409	0	0	0	0	0.120625857	0	0.12413956	0.01142626	0	0	0	0	0	0	0.044372941	0.266056883
RSCh-C2-P3_M107387_525801-HuGene2_(HuGene-2_0-st).CEL	0.047113616	0.012302211	0	0.028598227	0.129062941	0.12514528	0.001483681	0	0.002763703	0	0.087136424	0	0.142037936	0.005398782	0	0.008243503	0	0.002975744	0	0	0	0.40770281
RSCh-H2-P3_M108151_527501-HuGene2_(HuGene-2_0-st).CEL	0.114862287	0	0	0.055109935	0.145953026	0.078840608	0.0008	0	0	0	0.071665608	0	0.108826937	0.001070911	0	0	0	0.00139326	0.008860518	0	0.003485901	0.409140008
RSCh-G3-P3_M113902_533501-HuGene2_(HuGene-2_0-st).CEL	0.07659895	0.007590327	0	0.050357744	0.130069005	0.103038977	0	0	0.004366959	0	0.078388875	0	0.134493634	0.016194419	0	0	0	0.002783092	0.005486443	0	0.025426494	0.36520508
RSCh-D2-P1_M105573_502401-HuGene2_(HuGene-2_0-st).CEL	0.080092206	0	0.0055413	0.06531561	0.126777013	0.065323528	0	0	0	0	0.085626363	0	0.153119479	0.019970798	0	0	0	0.00189292	0.010351447	0	0.0376917	0.348297638
RSCh-D3-P1_M102962_502801-HuGene2_(HuGene-2_0-st).CEL	0.069384325	0.022330151	0	0.056668154	0.159697926	0.131612187	0	0	0	0	0.073430663	0	0.123418996	0	0	0	0	0.002933621	0.001	0	0	0.359566377
RSCh-G3-P1_M100931_503301-HuGene2_(HuGene-2_0-st).CEL	0.053769459	0	0	0.086399644	0.214243535	0.068467402	0.006191583	0	0.001020531	0	0.05477678	0	0.177187635	0.001537207	0	0	0	0	0.018588001	0	0	0.317818224
RSCh-H6-P2_M102714_508901-HuGene2_(HuGene-2_0-st).CEL	0.076533748	0.002853396	0	0.064649548	0.15450787	0.035701213	0.001459324	0	0	0	0.079635218	0	0.138655951	0.008927136	0	0	0	0.0007	0.017538765	0	0	0.418876596
RSCh-C7-P2_M101639_510401-HuGene2_(HuGene-2_0-st).CEL	0.057812264	0	0	0.133349372	0.175614638	0.059690043	0	0	0	0	0.072553851	0	0.133831445	0.005291442	0	0	0	0	0.005374974	0	0.004626508	0.351855464
RSCh-G8-P2_M102306_512301-HuGene2_(HuGene-2_0-st).CEL	0.093303473	0	0	0.057864693	0.139729539	0.067586061	0.002417396	0	0	0	0.08456577	0	0.118609247	0.01575022	0	0	0	0.002529128	0.007682363	0	0	0.40996211
RSCh-F8-P2_M102003_512301-HuGene2_(HuGene-2_0-st).CEL	0.084848181	0	0.0001	0.096356027	0.203997962	0.05418987	0	0	0	0	0.083817119	0	0.17996686	0.011069047	0	0	0	0.004029893	0.013537139	0	0	0.268095085
RSCh-B2-P3_M107065_525601-HuGene2_(HuGene-2_0-st).CEL	0.035658331	0.019304538	0	0.061292032	0.174952491	0.079869423	0	0	0	0	0.058739432	0	0.185919116	0	0	0	0	0.001288668	0.024982686	0	0.007291864	0.350701418
RSch-A3-P3_M108341_527901-HuGene2_(HuGene-2_0-st).CEL	0.108116485	0	0	0.067497873	0.195225181	0.067705445	0	0	0	0	0.040182939	0	0.128515685	0.014871259	0	0	0	0.004121425	0.024083402	0	0.010313311	0.339366996
RSCh-D1-P1_M103821_500201-HuGene2_(HuGene-2_0-st).CEL	0.073682223	0.016022399	0	0.03711757	0.13947424	0.128110147	0.007086437	0	0	0	0.063696388	0	0.132878862	0.00639727	0	0	0	0.002855691	0.005977609	0	0	0.386701165
RSCh-B2-P1_M100898_502301-HuGene2_(HuGene-2_0-st).CEL	0.075375781	0	0.001806814	0.03826896	0.172635235	0.094031169	0.00187399	0	0	0	0.074550628	0	0.104295271	0.009296682	0	0	0	0.001526487	0	0	0.023172433	0.403166551
RSCh-C4-P1_M100332_504301-HuGene2_(HuGene-2_0-st).CEL	0.080591444	0	0	0.062356146	0.237981922	0.058208605	0.00401506	0	0	0	0.065275551	0	0.153426434	0	0	0	0	0.001451555	0.019660752	0	0	0.317032531
RSCh-G4-P1_M100979_505701-HuGene2_(HuGene-2_0-st).CEL	0.090290315	0	0	0.02959727	0.174896846	0.069975985	0.008925461	0	0	0	0.070032342	0	0.105576088	0.008919423	0	0	0	0.001042103	0	0	0.009536396	0.431207772
RSCh-E5-P1_M107074_506401-HuGene2_(HuGene-2_0-st).CEL	0.117245757	0	0	0.014737055	0.182463019	0.07406003	0.006561111	0	0	0	0.067058875	0	0.131447396	0	0	0	0	0.005901515	0.0079992	0	0.015270852	0.377255191
RSCh-E7-P2_M102039_511401-HuGene2_(HuGene-2_0-st).CEL	0.053421366	0	0	0.060611211	0.152529243	0.039837049	0.008561856	0	0	0	0.069186081	0	0.132029439	0.049335153	0	0	0	0.0006	0.002691146	0	0.004349513	0.42681255
RSCh-F7-P2_M101843_511501-HuGene2_(HuGene-2_0-st).CEL	0.048052733	0	0	0.08838424	0.186783283	0.010494651	0.00739305	0	0.001385118	0	0.109603874	0	0.116171352	0.018298324	0	0	0	0.002907485	0	0	0	0.41052589
RSCh-C8-P2_M102025_512001-HuGene2_(HuGene-2_0-st).CEL	0.147116362	0	0	0.083839445	0.084487294	0.0823542	0	0	0	0	0.04594548	0	0.159180605	0.005283455	0	0	0	0.003862159	0.010538467	0	0	0.377392533
RSch-A9-P2_M102036_512401-HuGene2_(HuGene-2_0-st).CEL	0.101376459	0	0	0.07418488	0.172771667	0.077505344	0	0	0	0	0.042048407	0	0.133116942	0.013433896	0	0	0	0	0.016749777	0	0.014908138	0.353904489
RSCh-D9-P2_M102082_512501-HuGene2_(HuGene-2_0-st).CEL	0.063189683	0.007191117	0	0.05168776	0.142086696	0.069004646	0.003300776	0	0	0	0.084533443	0	0.13373294	0.01074328	0	0	0	0.002621207	0.002553347	0	0.0002	0.429152803
RSCh-B10-P2_M102604_514801-HuGene2_(HuGene-2_0-st).CEL	0.042977527	0.010423354	0	0.094179385	0.111854343	0.025094051	0.013496433	0	0	0	0.083569978	0	0.163500214	0	0	0	0	0.008188371	0.012678498	0	0.0002	0.433832399
RSCh-G10-P2_M104847_516601-HuGene2_(HuGene-2_0-st).CEL	0.036194472	0.016579452	0	0.073722974	0.141990315	0.1049202	0.003525883	0	0	0	0.095746933	0	0.170263394	0.009027566	0	0	0	0.001694994	0.007810193	0	0	0.338523624
RSCh-H10-P2_M103393_517101-HuGene2_(HuGene-2_0-st).CEL	0.069321031	0.00575221	0	0.079814179	0.176153091	0.083007768	0	0	0	0	0.052746633	0	0.126677998	0	0	0	0	0.00381976	0.018082033	0	0	0.384625296
RSCh-D1-P3_M104538_520001-HuGene2_(HuGene-2_0-st).CEL	0.039920495	0.035698559	0.002417702	0.096434572	0.086280403	0.043270458	0	0	0	0	0.083483472	0	0.191347779	0	0.007846771	0	0	0.013331796	0.014223258	0	0.027096549	0.358648188
RSCh-E6-P2_M101125_507901-HuGene2_(HuGene-2_0-st).CEL	0.101330257	0	0	0.03126004	0.128905109	0.116289175	0.00824458	0	0	0	0.080886899	0	0.168764755	0	0	0	0	0.012667528	0.006014061	0	0.003976888	0.341660709
RSch-A8-P2_M102659_511801-HuGene2_(HuGene-2_0-st).CEL	0.016077715	0.022738928	0.0008	0.020404554	0.149609639	0.049074012	0.001190605	0	0	0	0.093941675	0	0.232620327	0.001265987	0	0	0	0.012490397	0.010705605	0	0.030845607	0.358188067
RSCh-E3-P1_M103201_502801-HuGene2_(HuGene-2_0-st).CEL	0.083850121	0	0	0.039258275	0.168706947	0.05620856	0.007133736	0	0	0	0.067634375	0	0.134070484	0.007082608	0	0	0	0.004737012	0.001911675	0	0	0.429406206
RSCh-C4-P3_M113311_533901-HuGene2_(HuGene-2_0-st).CEL	0.092957814	0	0	0.113174885	0.091396498	0.037544103	0.009583317	0	0.002533726	0	0.113672891	0	0.122632036	0.015240675	0	0	0	0.002398329	0	0	0	0.398865724
RSch-A8-P4_M114064_542201-HuGene2_(HuGene-2_0-st).CEL	0.048229692	0	0	0.083094861	0.16260086	0.0954244	0	0	0	0	0.056785382	0	0.183230824	0.00845898	0	0	0	0	0.010280433	0	0	0.351894568
RSCh-E1-P1_M104514_500201-HuGene2_(HuGene-2_0-st).CEL	0.07057818	0	0	0.028828786	0.152423944	0.05168233	0.010451111	0	0	0	0.064328444	0	0.151136602	0.010006335	0	0	0	0.001055634	0	0	0	0.459508634
RSch-A7-P2_M101407_509001-HuGene2_(HuGene-2_0-st).CEL	0.019263486	0.003914916	0	0.064984878	0.180591152	0	0.026096908	0	0	0	0.130215031	0	0.149836469	0.019124348	0	0	0	0.002021763	0	0	0.023193522	0.380757525
RSCh-G7-P2_M102805_511501-HuGene2_(HuGene-2_0-st).CEL	0.032443276	0	0	0.078371395	0.174078266	0.052857451	0.004315935	0	0	0	0.084377019	0	0.156542098	0.032236072	0	0.009961872	0	0	0.0005	0	0.004502193	0.369839654
RSCh-D8-P2_M102380_512001-HuGene2_(HuGene-2_0-st).CEL	0.136164846	0	0	0.061691967	0.094951672	0.080700146	0.0009	0	0	0	0.059171227	0	0.172519145	0.004022326	0	0	0	0.00358338	0.00295705	0	0	0.383320114
RSCh-B9-P2_M102233_512401-HuGene2_(HuGene-2_0-st).CEL	0.082788788	0	0	0.102195559	0.163487198	0	0.010419339	0	0.003986751	0	0.099908331	0	0.144427783	0.027515313	0	0	0	0.003033484	0.0006	0	0.002915513	0.35869521
RSCh-E9-P2_M102650_512501-HuGene2_(HuGene-2_0-st).CEL	0.082872753	0	0.007960022	0.035900111	0.114409923	0.068909913	0.007586007	0	0.002059024	0	0.072903565	0	0.097585896	0.022981568	0	0.0003	0	0	0	0	0.015631505	0.470942904
RSch-A11-P2_M103653_517101-HuGene2_(HuGene-2_0-st).CEL	0.074436018	0.012657918	0	0.06832293	0.163817826	0.082400967	0	0	0	0	0.072298087	0	0.136535418	0	0	0	0	0.003129363	0.008541703	0	0.024875782	0.352983988
RSch-A1-P1_M100443_500201-HuGene2_(HuGene-2_0-st).CEL	0.052707557	0.015615352	0	0.029931207	0.125353617	0.083506966	0.008753179	0	0	0	0.074691662	0	0.197656424	0	0	0	0	0.003504242	0.006139641	0	0.003270904	0.398869249
RSCh-E4-P1_M100973_505501-HuGene2_(HuGene-2_0-st).CEL	0.101269432	0	0	0.025874488	0.223372208	0.074192406	0	0	0	0	0.116634958	0	0.134501602	0.020339588	0	0	0	0.002112269	0	0	0.018015366	0.283687684
RSCh-B5-P3_M113221_537701-HuGene2_(HuGene-2_0-st).CEL	0.048890931	0	0	0.067468676	0.212590758	0.030899335	0	0	0	0	0.099012963	0	0.150738817	0.011033369	0	0	0	0	0	0	0.00452009	0.374845061
RSCh-E5-P3_M113270_538701-HuGene2_(HuGene-2_0-st).CEL	0.054576561	0.004940725	0.001764631	0.027996919	0.116326248	0.057905878	0.0004	0	0.004887065	0	0.062308662	0	0.216708491	0.011322413	0	0	0	0	0.019200638	0	0	0.421618674
RSCh-C6-P4_M113719_540101-HuGene2_(HuGene-2_0-st).CEL	0.066098272	0	0	0.043170516	0.174841848	0.036346285	0.0008	0	0	0	0.101749479	0	0.156219034	0.020396006	0.001295604	0	0	0	0.007758619	0	0.003623908	0.387706769
RSCh-E6-P4_M113263_540301-HuGene2_(HuGene-2_0-st).CEL	0.087392512	0	0	0.03825788	0.149751084	0.049270358	0.009482025	0	0	0	0.100495589	0	0.109236784	0.027874145	0	0	0	0.002603321	0	0.007571721	0	0.41806458
RSCh-G6-P4_M113315_540601-HuGene2_(HuGene-2_0-st).CEL	0.059637267	0.004414906	0	0.046067464	0.159490053	0.108754547	0.002465412	0	0	0	0.079264709	0	0.157591301	0.011958992	0	0	0	0.002266678	0.009417694	0	0.001597578	0.357073399
RSCh-E7-P4_M113612_541501-HuGene2_(HuGene-2_0-st).CEL	0.072245786	0	0	0.096930669	0.167251203	0.079931762	0.003314956	0	0.00737038	0	0.053745221	0	0.150462152	0.015700402	0	0	0	0.001542157	0.017860317	0	0	0.333644996
RSCh-B8-P4_M113709_542301-HuGene2_(HuGene-2_0-st).CEL	0.075990044	0	0	0.081605701	0.208757348	0.063091065	0	0	0.007816763	0	0.088195343	0	0.192601044	0.016822622	0	0	0	0.0009	0.01208453	0	0	0.252175058
RSCh-E8-P4_M114155_543001-HuGene2_(HuGene-2_0-st).CEL	0.024495924	0.028329138	0	0.048128768	0.153427428	0.090149749	0.007571339	0	0	0	0.079202433	0	0.214314072	0.001768655	0.0006	0	0	0.005123961	0.001213024	0	0.004867856	0.340834375
RSCh-C10-P2_M103980_515001-HuGene2_(HuGene-2_0-st).CEL	0.040610738	0.028891071	0	0.030009851	0.125673616	0.071856799	0.0001	0	0	0	0.097268517	0	0.194759747	0	0	0	0	0.004921434	0.002917293	0	0.03668862	0.366281324
RSCh-C11-P2_M104520_519001-HuGene2_(HuGene-2_0-st).CEL	0.040036898	0.018691535	0	0.06459642	0.140912077	0.064411292	0.0002	0	0	0	0.096464364	0	0.135108655	0.001838468	0	0	0	0.003183496	0	0	0.043349533	0.391170261
RSCh-E3-P3_M113440_533401-HuGene2_(HuGene-2_0-st).CEL	0.082251732	0	0	0.06369381	0.168588323	0.100566722	0.001986833	0	0	0	0.075589408	0	0.098861801	0.022663772	0	0	0	0	0.001812746	0	0.004478222	0.379506631
RSCh-B7-P4_M113815_541001-HuGene2_(HuGene-2_0-st).CEL	0.037956824	0	0	0.041381643	0.150066284	0.045026985	0.010970454	0	0	0	0.109292223	0	0.196350288	0.017801011	0	0	0	0.002672795	0	0	0.003242908	0.385238586
RSCh-G7-P4_M113943_541901-HuGene2_(HuGene-2_0-st).CEL	0.071200032	0.002124555	0	0.044233729	0.182278588	0.099859111	0.00579285	0	0	0	0.079946138	0	0.155891296	0	0	0	0	0.003725118	0.002991451	0	0	0.351957133
